# The Genome of the Zebra Mussel, *Dreissena polymorpha*: A Resource for Invasive Species Research

**DOI:** 10.1101/696732

**Authors:** Michael A. McCartney, Benjamin Auch, Thomas Kono, Sophie Mallez, Ying Zhang, Angelico Obille, Aaron Becker, Juan E. Abrahante, John Garbe, Jonathan P. Badalamenti, Adam Herman, Hayley Mangelson, Ivan Liachko, Shawn Sullivan, Eli D. Sone, Sergey Koren, Kevin A. T. Silverstein, Kenneth B. Beckman, Daryl M. Gohl

## Abstract

The zebra mussel, *Dreissena polymorpha*, continues to spread from its native range in Eurasia to Europe and North America, causing billions of dollars in damage and dramatically altering invaded aquatic ecosystems. Despite these impacts, there are few genomic resources for *Dreissena* or related bivalves, with nearly 450 million years of divergence between zebra mussels and its closest sequenced relative. Although the *D. polymorpha* genome is highly repetitive, we have used a combination of long-read sequencing and Hi-C-based scaffolding to generate the highest quality molluscan assembly to date. Through comparative analysis and transcriptomics experiments we have gained insights into processes that likely control the invasive success of zebra mussels, including shell formation, synthesis of byssal threads, and thermal tolerance. We identified multiple intact Steamer-Like Elements, a retrotransposon that has been linked to transmissible cancer in marine clams. We also found that *D. polymorpha* have an unusual 67 kb mitochondrial genome containing numerous tandem repeats, making it the largest observed in Eumetazoa. Together these findings create a rich resource for invasive species research and control efforts.

## Supplementary material for "The Genome of the Zebra Mussel, *Dreissena polymorpha*: A Resource for Invasive Species Research": Foot-specific_genes.csv

Gene	Foot	Gill	Mantle	Tau	Abbreviation	Annotation	Description	Sequence
DPMN_122805	27996.58333	28.91666667	73.375	0.99817314	PPP2R2B	protein phosphatase 2; regulatory subunit B	ID=DPMN_122805-T1;Parent=DPMN_122805;product=protein phosphatase 2; regulatory subunit B;DBxref=PFAM:PF03066;note=EggNog:ENOG41KOG1354;COG:T;	MLTDSQECFWGVELSKEHPTYTWNFNEEDDDDDYMVHTLFLKTAVLGASAVKGERNLIQIETKNFDKKDVKQALLSLTLGSSDMCSLDVSFGMDTPVTFRLVEGAGPIALGGQQLVEFPPDDDEMDSQDESTMESTMDEELTEDDSPKKSRKRKAAAGADKKKGKKGKLEGETSSADDSVEDEEEEEEDEEEEEEDEEEEEEEEMEQEDSKKKPKGTRAKGGAKTTKTSPKKAAKKTTKKGKK
DPMN_167129	673.6666667	0.083333333	2.625	0.997989857		hypothetical protein	ID=DPMN_167129-T1;Parent=DPMN_167129;product=hypothetical protein;note=TransMembrane:1 (n2-12c17/18o41-62i);SECRETED:SignalP(1-17);	MLYVLILAIALTSCVMCERNALGLDARTNEDIGQLDHSRRLVGTIITAISGGLSVGAHFGWWKRGSADVC
DPMN_189503	387.1666667	0.5	1.25	0.997739991		hypothetical protein	ID=DPMN_189503-T1;Parent=DPMN_189503;product=hypothetical protein;note=SECRETED:SignalP(1-23);	MNKKMELLKFLFYEVVIVTTVYSCPEPNGGLKTPSPPEITAQSDYVIVGEVTEILQRDPLHVNEKNVTYGAMVTVHCTYKGGPLTRRITIGGAGLVPGECFSTDLEKTTYVMFLRLVDTLQNLYTQTYTAEPRSRIEQYLGLCNLTMQYPIHGGMVIKGSECPPVVPVGDCNAGNNRSFGMRESEEVIHTNNGAMPLRVPQAVPSVFAFCLLFCI
DPMN_072586	1389.333333	0.833333333	6.125	0.997495801		hypothetical protein	ID=DPMN_072586-T1;Parent=DPMN_072586;product=hypothetical protein;note=SECRETED:SignalP(1-19);	MSRHSVVFLALLAIGPALSTDHMHIDYECDSSGVMTAVNPDPEILKSATAGQGTTICNTTLSNNGSTIIISGCSKDDTVLLTLSNRETSGDGIIAGGETHTFALFCEDVDEVIFSHQVDFVVPNEISATTEEPDETVTSVTQSPVTPRFGLTTSIMNAARDAVLQQAVLGQSIVWTISGPSTYDLLPVSCFAYAGTTAGGATSVELINSLGCSAIIFFPKFVSANNAAMWEVFSPFPAFKFVVSDYVTFACDVKVCRRGSAKCSTTCGKRRRRTARAVQSSETSMISDNVRWPRELNARSVGTEDFSIVVAHLRIAESGGSRVGLSAVIILFAIGMGSIQ
DPMN_050205	1221	0.25	6.125	0.997389435		hypothetical protein	ID=DPMN_050205-T1;Parent=DPMN_050205;product=hypothetical protein;note=SECRETED:SignalP(1-19);	MRFGATVLLFVCFSACVAALPRNQHVVNRRAVPPPPTRQTDVTSTWPYGFMEFASLWAKCREWELFTTTDPSTATEEANRSDMGTLGIACTDLFDSMKDMKTDLSPEEEAAAMAQFNDNFPLFQCTNLQIYREETMAFLEHDTNAYNDDPFLSMTVRLAEMCYSVFKAYDDQGNRPEKRFWPWWTFFLG
DPMN_184900	720.75	2.666666667	1.75	0.996936062		hypothetical protein	ID=DPMN_184900-T1;Parent=DPMN_184900;product=hypothetical protein;note=SECRETED:SignalP(1-19);	MNVTIACLMLIVGSVSVIASHSKNTADAMDELQARGKALPVVNRAERYRQFKLDRMKRNWFKNAFNTVKNAVVGTANKVGNALSGVGNSMSDFFSGVGNTVSDFASGAYKSIAAALSGTANDVNAALERPPSDQVSLLAKAYDAVSSKVTELKAIVASKTGPAKEAAVKLLNLATAQLDDISSKFWTAWNAQRRK
DPMN_109312	154.25	1.083333333	0	0.996488385	FOXL2	forkhead box L2	ID=DPMN_109312-T1;Parent=DPMN_109312;product=forkhead box L2;DBxref=PFAM:PF00250;note=EggNog:ENOG410VDMQ;COG:K;	MDFTTARYALSEPNLKFASTGNYLPSDSGYENTHSSIFVSNSNLTYPKYGVNAPTNINVNLSRRYQEYAHDLNPNDETDLEKVAKGDSDPNECQDVKHKPELTRGMLAPKGTVGDGGDRRKEHICEVVEDTNYIVKLEKMSPESGLKETPKSANSPDKKKEAKNKDQDPNIKPPYSYVALIAMAIKESGEKRLTLSAIYQFITGKFPYYEKNKKGWQNSIRHNLSLNECFVKVPREGGGERKGNYWTLDPAFEDMFEKGNYRRRRRMKRPYRPAIALSKSFFGDPSHCAFGQFPFARNYFSPPPYSQYSYASWSLPGHSPPGGPTAGTNMGYASCGQGRGLSPGSASLGPCGYGSLQNGFQLGANSSGSHYPQIPDYPSLPAPTSSLSFSCRQQPEAFNPVHYAYWSDR
DPMN_022862	1233.75	0.916666667	7.75	0.996487673	LRP1B_1	Low density lipoprotein receptor- protein	ID=DPMN_022862-T1;Parent=DPMN_022862;product=Low density lipoprotein receptor- protein;DBxref=PFAM:PF14670;note=TransMembrane:1 (n3-11c15/16o756-780i);SECRETED:SignalP(1-15);EggNog:ENOG410V6SX;COG:T;	MFVLFAVKVFLSATANHYPDPCSPVFDASSSVPRCSQICRSDDKGQRKCSCTAGYALADDGLSCIVLGHEPFLLYSTGSALRSFYVDSHLDMPLIKTGANISAFAFGVDKQVFLADASTLTVYSVEIDDPAKRKTFIDTGLYSVSSMAADLLTGNMYVSDPKQGRVFVCATKSSVPCSVVLDNLKNPHSVIVDTINRSLLWSEAGSGNVLGSISTARMDGSERRVLVDRLVQPSALALDSLFQEIYWLEFLDVDWIDGTPDADHVIKAMKLDGSRQIRTVFSMSNFQNPTFSLLSDTIYISEGRRAFQVNKWNRQTMPMFDGVPGVIYSSSIYHPILCKMTEDETTSTPCKSDPCSHICVPISNREPNDFRCLCPPGLKLDNEGECIPDDDAEVLVVACQKGLYQVPVDYVGLASERAECIVSGDIDVIVHEPNSRRVVFHDADENEITVADIDHLRHKKVLFSAVQQVEGMAVDISSRVLLWTNKNGEITVGKLDGTMSRIIVKGLGRIRGITLDSTSGLMYITEWGNSSRIIQCNIDGQSCITLVTIPDGHPNDIVMDTRDMGIILDPYGRSYKLKTLFWSDSKQDVITVWPLDVFAKQTGFPLTGYRNPHPYAMSLSDDNLYFTDLNSGLLHFVEMPDSRTHLSGTVQNISLGLGTLYGLAVVRRNTKDSEHTRCLVNNGGCSHVCLASPGNGRTCLCPSDLELSPDGKTCTVDGRLPPTTPSESTTHPLLITASGPHQDNEMAPSRDNHDKLMLSLILTSCISVAIVVILGLVFCFNKTKKRQRQLMDRLSRFIHRRSDDDHVKLFDDEHSQSPSFKHFDDDLSVSFIFRNELTKERFVWSRQCKVGFSRHLPGMYRLYSAKKCAVCDLWSYDTWKQAGRRRTSISRKRHEPLTDVDDQVTSLVTDDQLTFQSPDTGHDGGVVCRSSSDRMTPTIHTGDIDCGP
DPMN_172880	103	0.75	0	0.996359223	ALG13_2	N-acetylglucosaminyldiphosphodolichol N-acetylglucosaminyltransferase catalytic subunit alg13	ID=DPMN_172880-T1;Parent=DPMN_172880;product=N-acetylglucosaminyldiphosphodolichol N-acetylglucosaminyltransferase catalytic subunit alg13;note=MEROPS:MER0123606;TransMembrane:2 (i301-320o326-343i);EggNog:ENOG410V2V1;COG:O;T;	MNFEDMKKQTKPEVFLDHYLGTIGLWRKPIARDGLSLFRAVSEQLFMTQVYHNNLYEACRIVFFHLAKDPEKDWNEHEVMKILSRMYRKDFLIYESVGQPPVPGSFNNFEAKILLCRVSENQLDSVYKMSFQQHAAICQSIVYEVLYRNVFKLDTELTEAVSLIRDQNKHKISMLSNGFDGMEEECIHKIHSLQLAFKYWSCNAATATATTTTTTTTTSTTTTTSTTTTTTSTTTTTTTTTTTTTTTTTTSTTTTSTATTTTTTTTTSTNTTSTTTATTTTTFTTTTTTTYYYLLLHYYYYYYYYYYFYYYFYYYFYYYYYYYFYYYYYYLLLLTTTTTTTITN
DPMN_012432	1853.916667	5.333333333	8.75	0.996201735		hypothetical protein	ID=DPMN_012432-T1;Parent=DPMN_012432;product=hypothetical protein;DBxref=PFAM:PF14704;note=SECRETED:SignalP(1-19);EggNog:ENOG410VKPF;	MHLLTGLVICTFVVQRSSCYLDLEDWDNNFDEKLDFKCPFRNQFISTVVSVHHNGAEDRRFKLNCRNIISGGRGDQDASCEDSGYVNDWDGVVNFQCPGDGYINGMQSVHDNWTEDRRWSFYCCSMPGYSPFHCKQTGWTNDFDRIQNYRVPDGFIMTGVYSEHDNGPEDRRFKYRICRAGVK
DPMN_103595	1907	2.666666667	14	0.995630135		hypothetical protein	ID=DPMN_103595-T1;Parent=DPMN_103595;product=hypothetical protein;note=SECRETED:SignalP(1-22);	MEMMKFGATVLLFVCVTANVEALPRNRHVVKRRTVPPSPTPHTDVTSTWPYGFMEFVSLWAKCRELELVTSTDASEATGGAYWSDMGTIGIVCTDLFVAMKDMKTDLKPEAEGTVMAEFNEIFPLFQCTNLQIYREETMAVLKHDADAINDDPFLSMTARLAEKCDSVFKAYADQKKGNRPQKRFWLLDWIKNAMNAVGLGR
DPMN_135989	536.8333333	2.833333333	2.25	0.995265446		hypothetical protein	ID=DPMN_135989-T1;Parent=DPMN_135989;product=hypothetical protein;DBxref=PFAM:PF13202;note=SECRETED:SignalP(1-17);	MLRILVCLVAVFGSSWQVTLPHGHELKVAIDQQFAALDLNHNGILEFSELAAFGAKEDANHDGQVNLQEYMTFLNLPLEIGQPIFNVYDKDKDGFINQSFLTEYYHLLDHNNDNSVSLHEYEQYISTFLACVFGADHGGHGHGPNCDH
DPMN_021016	575.9166667	3.083333333	2.375	0.995261178	H1FOO	H1 histone; member O; oocyte-specific	ID=DPMN_021016-T1;Parent=DPMN_021016;product=H1 histone; member O; oocyte-specific;DBxref=PFAM:PF00538;note=EggNog:ENOG410VAHJ;COG:B;	METPAESATVEAPEVGAAAKKAPRPKPTHPTYIEMAKDAIATLAEPKGATVPAIVSFICGKHKLDVEVVKQHLKPALAKGITEGVFVRPKSSADSKGFTGRFKLDKAKAAEEIKAKKKKEKEAQAKVSDFYVNQRSLSC
DPMN_007168	508.6666667	4.166666667	0.875	0.995044233	CPEB1	Cpeb1p	ID=DPMN_007168-T1;Parent=DPMN_007168;product=Cpeb1p;DBxref=PFAM:PF16366;PFAM:PF16367;PFAM:PF16368;note=EggNog:ENOG410V1IN;COG:K;	MSVLQDDYDQGGIATGGYSMGTGCDIFQRLNAMLDNTLDVTNLAALTKDQTSHHSAMNPLSHMLGPHSQQGMNHHISTATGYHDNAYSNQTSNQFPGFQLFYPNQGSQQYQGYSHYKTDPSYQSFGQLKQQDMYSGQLKQQDMYSGQLKQQDMYSGQLKQQDMYSGQLKQQDMYSGQLKQQDMYNGQHSQPFSKLLAESTMFKMDGKPSTDTPQKSSRAIRGSPGYSDYESSSGTPGTPGTPLNETLSPIEQIFGLMSGNRGQGPSTRSNSPYDSDTSGFSSEGSEAALLDMMSTLKLGNREGKSPINDLSKQLYTAQQQQQQHQQAALQQQQQQQYAQQQLLQYQAQQVAQAQLHHQPTASLGFTSDPQVLGNRVSGQVMRPYVIANLDPYAIDRAARLHRSAAGNAMSEASCTWSGKIPPKNYKSPTTFSCKVFLGGVPWDITEAGLQAAFNKFGSFKIEWPGRDGYVYLLFESEKAVRLLLQECTHDYSTGEYYFNISSRRMRSKEVQVIPWMLSDSNFVRQPSQRLDANKTVFVGALHGMISAEILSIIMNDLFGNVVYAGIDSDKHKYPIGSGRVTFSSRRSYMKAVQAAFVEIKTPKFTKKIQIDPYLEDSICTVCNLQPGPYFCRDLQCFKYFCRTCWYWKHDADAMRSHKPLSRNTKGHASLGVL
DPMN_115762	13228	5.416666667	132.875	0.994772767		hypothetical protein	ID=DPMN_115762-T1;Parent=DPMN_115762;product=hypothetical protein;note=TransMembrane:1 (n4-15c23/24o295-317i);SECRETED:SignalP(1-16);	MFRCLLFAALVSVTLASVNFSCGANGDITVVDVPPTKQYGFAIETSSSKQCTYSFNSPTNSAIISGCDKDQQILLTLSSYNNMTANGMQAAVYPDSGSAEIITYVITCQEIPASGITKTLNHTLAPALVTDGPRTFSPAIAIDAALGRYTANVGDLVDWILTIPVQYIATVESCVAEAVGNSSKTVTLMTNNCAVPPALMKPFSASYDPTATATTHTYTTKLTAFQFYGHNQVLISCRVKVCPSSAGDLCKARCPGASRRRRDAQSTALSTKDADSSDGTFLYQTRNVLFVNDPFTLSAASLSLPSLFAIAFALFAAL
DPMN_178907	280	0.083333333	2.875	0.994717262		hypothetical protein	ID=DPMN_178907-T1;Parent=DPMN_178907;product=hypothetical protein;note=TransMembrane:1 (n2-12c16/17o248-265i);SECRETED:SignalP(1-16);	MFILVLLAFFFADINALKYDVSCANDGVYLRWPVITDADMNEMPHVFAMTKDKLCNANKIDELVRVKNCGSMKPIRLYVANGTNAYDVLDVTCTDLYDVSVPGRVRRLVIGDTDNGTRMATTSVLMESKLVFSDLAEIQPVQCSPENSGILYIGNPDPFRFRSCLAYDSVSNAMCKTKMIDGYQIVAIYDCSLAQTVIISFSTANVHNGIIGGSPGTFRTYKISCYDDTAIKEPTDFTLIIKSHGDKLHHSILFGLLLPFVTLLIN
DPMN_154559	1130.583333	9	3.75	0.994361318	CDC20_2	ubiquitin-protein transferase activating protein	ID=DPMN_154559-T1;Parent=DPMN_154559;product=ubiquitin-protein transferase activating protein;DBxref=PFAM:PF00400;PFAM:PF12894;note=EggNog:ENOG4104MJI;COG:D;	MAHFKFDNLLTEMTRLDAPLTSGPPMRFNRKSSSGLGLSPRPVRTPGLTPTFPDSGHAVKSPTSARTPGKSPARLPVPQHRGRWKTPSKTPNKSSQHQHDRFIPNRTNSDFDMAGFTLTRPEGEEDEEVQSPTKVEYQKQLGAAMNIPENAKILSYKENKPKPAVGHANNLQVIYSKTKALGPNQVHKRIIPKVPERILDAPELLDDYYLNLLDWSSTNQMSVALGPAIYIWDASSGRIVQLMSTAVPNEYMSAVKWIQQGTILGVGTSQGEVELWDVPTEKKIRSMGGHAARVGSLSWNSHILTSGSRSGAIHHHDVRVANHNVGILNNHTQDVCGLAWSPDGKMLASGGNDNVLNIWSNVLGSDVSPLLTLTHHQAAVKALAWCPWQHNIMASGGGTADRHIRLWNAQSGCPLTCIDAKSQVCSVLFNQHHNELISGHGFSQNQLTIWRYPDLSKITDLEGHKARVLNLAMSPDCTMVASAAADETIRIWNCFAVDKRKKSSSVKPTGQPETIMLKSSRIR
DPMN_103703	275.6666667	0.916666667	2.375	0.994029625	PLAC8L1	PLAC8-like 1	ID=DPMN_103703-T1;Parent=DPMN_103703;product=PLAC8-like 1;DBxref=PFAM:PF04749;note=EggNog:ENOG410VC40;COG:S;	MFNNKSNNNNNDSKQVQGQGYHGYPAYPPQPHGGFPSHVGNPQYGVVAPNYGGNYSAPIINQPTVQSTNVAVNIGGTSYQRPWSTQLCGCMEDVGGCCCALCFFPCFVMTLATRMQEFCFLPFCVPNALLPMRVKIRAENDIEGSICKDCYCTYCCAMLTACQMKRELDNIDKKIPATQL
DPMN_072431	4162.416667	17.75	33.375	0.993858736		hypothetical protein	ID=DPMN_072431-T1;Parent=DPMN_072431;product=hypothetical protein;note=TransMembrane:1 (o602-620i);EggNog:ENOG410N89P;COG:S;	EDQLSSMDPPVCTDVCQKVGKCDNFVRINAAHRNNFFSGCMKCQNLKMENFTADTIEALGSNLLAQLTPAQVALMPSSAFQAMYDKLSGMCLSPEQGQAVTNKLATVAAPELTTDDMYKLSSAMYHLPAASQASLNKTVLKNMAKSLLTKLVPTDLDGMRARKECEQWLDDAGRAQLKEARFKFLLTLKNALMSSTARRKRSATSFWTCSNIQAFPDLFVMANVTEIEGITGNDFKDCILEIGSLNWNTEQKAALKAKMLSAYNVSSACNIEDISSIGTLAQTLTVTEINCLNLNNSILVTALGKQAGWSTNQSSALASNVLADRGLTNLSQNDTAFLASLGAIMCGFEPQVIKTMPPTIYLESDPQFSLYSDCTTSHLVALKEVVNDPLVYGAPGTWTAATTSELIYVIGGLTGPEIKNLSRDAIEGITTASIPFIPGNVLKELSMEQLSMLSDRQAVAVTAIQKLALSSEQVNKLTELATGASTVQPANATTAKPANATTVQPTNATTAKPANATTVQPANATTAKPANATTVQPANATTVQPANATTVQPANATTVQPANATTVQPANATTAKPAADTTTKPAETTTAKTGGASVGTQVAVSLFTTLLMLMASALILL
DPMN_168248	447.5	4.25	1.25	0.993854749		hypothetical protein	ID=DPMN_168248-T1;Parent=DPMN_168248;product=hypothetical protein;DBxref=PFAM:PF03372;note=SECRETED:SignalP(1-17);	MLLAVVCFVCVPFMSHGLHGFLDVVTYNTGLTPIVDRYKERRVMIGESIRKLDADVICLQEVWFSTDMSAIMDAVGRDRYPHTFSGLHVGVGHLRTTHFTDAPCMTKGFSIEFLPCFLAKCAAMSSDLEMLMCAKQKCRMFETLTQPCITCLVISGISNILQSCVDVRGTRFNELGLLLLSKRPIEHVRTRHFVADKVLIPRGYIDAEVDGLVKIVCTHLSANVGETYFEDLDYESWSQQNLAEARHVVRVLEHVHHVIVMGDLNSSPAVSQAAVEPDFPDSYAYLENHGYHGVYVNEHGICTWCTYNPLTKTRRNLILDHVMSKNLTITGIRRTLDRNLPGKTFPASDHFGIHVTFKRTGFLN
DPMN_075743	927.3333333	9.666666667	3	0.993170381		hypothetical protein	ID=DPMN_075743-T1;Parent=DPMN_075743;product=hypothetical protein;DBxref=PFAM:PF00024;	AATADVLQRHHTTLQSCAKACLAEKDITCRFFKFENTTGTCLLSGRDKPDFSLNGDKKMPGAAAVPSKDGEVKILLQKYTKVQGELDKLKDLKHSMLLMKNGIDDKFAVSNKKQNGILSHTIKNTAALNSHRAMLSVLTKKIHDINAQFGWLRTFRSSLQSELIAALSGRNITKQFKYFVTATNKLSQKQKTFEKWLKHISASNNKLWQAVNKVTTDLKINKVHTLAPRVMWKLVKYVLGLAKRWRTLINNLSRVQTKLKNTAREGFRPNSYIQRQLDNTRRDVEKLKEQLSKLAGIPVATKGATSKMIRKVLGDLAKINKFDKKVGSPVKGVDNHLQYLVRDMSKLAASAKTLQTKLYVEKGLTEAILKDAQNMMVIGRKANKSVTVKMSPMFVQALVMIHRSQQMLAGRTLRLQRGFHRLTRIIANQHKIAQMAKIALHRFGKSIQEKLNKSVRRIMMKTKNRVSKRHIVNLRRQLQKMKGRVNMIYLILKKSHGKQMRTMSRLLRSFKRSSKNNRRALRASKNKQKQRIVIIGRLDNNRVRNLQQTVRKQRKNLRKAKAHVRNSIRFLKRKFSRMLKRINKSVKSKSGDRNKQLGMLRKHLQGMKVYRMLRQLKKLLRKQERSGNRLERKLQQLYRKMNMKMKQRFQAERKFGKKIDKKTMQKGFRNLKRIMAKNNPHYESLKTLLNGHYLFIRGQLQNFMRNLAQSKKSGLSQRHVLVLKKQLRNIKADLKRVHGQLQRPKIAVHEECKPCQVTW
DPMN_100116	581.5	7.416666667	0.75	0.992977931	ADAMTS13_7	ADAM metallopeptidase with thrombospondin type 1; motif	ID=DPMN_100116-T1;Parent=DPMN_100116;product=ADAM metallopeptidase with thrombospondin type 1; motif;DBxref=PFAM:PF01421;PFAM:PF13574;PFAM:PF13582;PFAM:PF13688;note=MEROPS:MER0011169;SECRETED:SignalP(1-23);EggNog:ENOG41KOG3538;COG:S;	MTRLLLDVCVVLIAATLLQTTDARRGVGRNNNPGRLNRFSVKSRERKEFRNNKLPETLKYAIAIEGFPVAELDLVLNFKIKIPDCFIGNMKRGFRKERRQRKKKVGIYTDKNGHGSFACEASKGNDSQLICDLSGLVHFNGTACYIGGGVNETVCYNVTTEGKLKCLTPPDVVRANSSGIMQRSADLLARGRRSILPSPGFKVVETAFALDSAFMKQFYDRHPGNTTAAEAEVELFVALLVNEMNVFFASVKEVSDGKLDIYVYPAAVVYPGYGYNFAWSSMHSDGVSLKSSTEFDERLRAFFSSGFTTNHHDYAMALTGLDLLDTDESRGLLGFAYLASVCDDSAYRYSINEFTIYNVAWVASHEMGHSLGASHDSTEECPSGKNVMSSNLFTPSESTIDTYSRFSTCSTDQIISHLKRHPDCTANNGFTDEQFRASFCRGLLGQQKNSLDLQCQKRTGFSGSTVCDGTISGDEGCYEYGQINCKDASGGCNVSLGFVWNGTPCGSKRMCLKGRCVPNIDICKTATTTIKTNATRPTTTTTRPTTTTTWPTTTTRSTTTTTPTATTKLTTLQPTTTKSKSIRATTPTIEEGQDEYNDDGEDYLNNSNRATTTPITGEGPDEYNDDDEDYLNSSTWPTATTTTSTTTTTRPTTTTTRPTTTTRPTTTTTRPTTTTQPTTTKTTTTTTTTTASPTTTTTRPTTTTTRPTNTTTRPTTTTTTPTTATTRPTTTTTRPTTITTRPTTTTTRPTTTTTRPTTTTTRPTTTTTTTRPTTITAKPTTTTTRPTTTTVRPTQTTKRPTTTSTRPTTITTRPTTTTTRPATTTRPTTITTRPTTTTAKPTTTTTRPTTTTVRPTQTTTRPTTTSTRPYTITTMRTTATTRPTTTTTRPTTTTIRPTTTTTRPTTTTARPTTTTARPTTSTTWPTTTTARPTTTTARPTTTTTRPTTTTALPTQSIIRPITTTTRPTTTTRPTTTTTIVWPTSTTTTTRTSSMPTTTTTRPTTTTTRPTTTTRPITTGPTTTATTPKTTTRPTTTIAKLTTSQPSATKLTTTTEEGLDNDGEDEDYLNNSISATITATEEGPDAYNDDDDDDEII
DPMN_066420	291.0833333	3.583333333	1.125	0.991912396		hypothetical protein	ID=DPMN_066420-T1;Parent=DPMN_066420;product=hypothetical protein;note=SECRETED:SignalP(1-23);	MKIVCIGVLLCGIFYCCIVQTSSSPERPSQTINLETASIVSPGLLERIFLFPLTFLQDEPKSPTENDVVSTDTSLQICDGGTVFDVFIDAVTVIVWRIWNLLEENCEPLGLWDFNLDPHLVGTDTNPPDNGFGIISATFHQTSRLLPTFNIVKEVTKSSLITAIEKMDVSNARMRVLDLSTKVYEMMSHLLSIVTMTWMTLLRWTVATILAVSCFTYFLPNVNSNGNTKRRHFIVARLREKLKPKQQRTSPMSSPRAKVHYQMCEVYDTLPCNCGGRKTSLEHTHYRMCELFDRQRCNCGGRRNGPRELEKPHVKSEVLGGECCNYNCGKVFVENRSPVNIIVLGNPEAFIKLTRTRNGGLNELSTSFQESHNGISDVEDDSNVSIHIPKTVARIDTLEAAYHLDTIEAITAADHLDTIEAITAADHLDTIEAIEVADHLDIIEAIEVADHLDTIYNGGDEVIELGTSLCSDIGQPCFNSSFKEESILNDLETMSHSSAYYSPAPGDSAELKLSPWKSPQKRRGPEDSSRANDSLWSFYDAESFLDTSNFDQNISFQRGDGIVEIAMILLVKGAIKITAWFMNKQGFIKASDGVTLQAENANTNSELRRRRPRNRIRYNRQFSGSQNNSAMKLHDTTLGSYCACGDFADTTDAENGKPKNIGNYPLEKMNCVGARDTNHSENNESILNNDVNDLMLEGCESDKEPAIIFRSNENIYYPINDDAYERGSHSSLLSRIPFTKINNNHSSDGGNNFKLSNDSESVTAIEENVAAFDQPVCRFLNEITDLNRDKELMIEGHESPTLEKDPSSAPEGVISDQIEQLNMEDNRLKCTATESVKPHEIVGSNLHTIEQIDAPKLNLCENTACMSVTENRELQNSQDSSRTVYVAINETTPSMCNYNTPILISDVAIQEDGNVKLPSEPITDAIDDRDNSDGIRTPELSASDGYLTDSSG
DPMN_155637	783.5	13	0.125	0.991624123	MOXD1_28	monooxygenase; DBH-like 1	ID=DPMN_155637-T1;Parent=DPMN_155637;product=monooxygenase; DBH-like 1;DBxref=PFAM:PF03351;note=SECRETED:SignalP(1-17);EggNog:ENOG410V69M;COG:E;	MLFCLCVLFMVTMKTSSVPTETFEGLALMDPHFQVYWKTNHSHITFELHVAAHGYVGFGLTANASGAMYPGDLILGYVSNNQSYFGDYHTTRHGQPILDASQDWFLLLATEDNDETVLKFTRAFNTQDKQDDIDITASRLRVHFSALAVYASFSPYLTFVTVQ
DPMN_110249	177.75	3.083333333	0	0.99132677		hypothetical protein	ID=DPMN_110249-T1;Parent=DPMN_110249;product=hypothetical protein;DBxref=PFAM:PF00008;	VSLAEECHRSGDCHITTCTHGGELKCNNRTCVCVPHPCASHPCQNHGVCEEQHGIYLCKCPHGFSGTNCEATNICAQQPHVCNDHGSCQPTDQSPFYKCGCLAGYSGSNCSIQSLSTPHTTHLPTTTRAHASHATTAVPHPCASHPCKNHGNCEEQHGKYLCKCQGGFHGTNCEANPCDSSPCLNGGTCTASAQSPFYHCKCRPGYRQHNCSEHPCDHAYTCQHGGTCEPTLQYPFYHCNCSLGHTGQHCQDNACKAQPCHNGGTCHVTNKDPYYFCECAHGHSNRNCLYDPCHSRPCFNGATCTATTTSPFYQCQCAPGFHYEQCQFLIETPTSSTHAPQNTTTQKPTYITTLASTNGSMLVSTNGLTLMPTTFTTTDVPAHSTTLTLTNGPASSTTKSHISVNTTIGTNHCDSSPCLNGGTCTASAQLPFYHCICRPGYDHQNCSVHPCNRDHVCLHGGTCEPISQFPFYHCNCSHGHTGQHCEDRVKTTTSSNHAPSNTTTHQPTNITTLAPSSGPTLVSTNGPALVSTNGPTLMSTTFTTTDVPTHAPTNVPASSTTQSHVSVNKTMGNSKFCLACDDAVSPHTCDKITICGSHEICYVDSYVTSVGSIRFNLGCRDVQQCGVTDSGIGKRSKEELQLPLNVMASDEGNILCTQCCNGSLCNAGGCVSDAFAPISPDVRGPVCFNCEQQANIDDCYKIRICGRDEMCQIEANLTSAAGHQAFWRTRCVHEPTCRSAQVIQSQLMAHGKPCTIACCKEDLCNQSCPGSS
DPMN_107470	299.1666667	0.416666667	4.875	0.991155989		hypothetical protein	ID=DPMN_107470-T1;Parent=DPMN_107470;product=hypothetical protein;DBxref=PFAM:PF00100;note=SECRETED:SignalP(1-29);	MWIASINGAVVMVLVCAACGVAAVATVQARPDFNCYLNGEIILRNPNPSKMVWVNASNAVNASCRAAFLVDSPQTDADRASVRISGCSTDTDISVVFSAENGIPDLVTEESAMFYTIRCLVTPGEGFTRDYVDKSWVTHVVNTKKLENATPKLKLDSSIFKPTKPPERTDVSPVTGMPGMTVRTVATTTTLPSAKLFEELSWVVQGPEGYRIKPMNCSVSSGILADGSRHVLQLIENGCSVYKDIVSNFRIPNASEPHRAVASFWAFRFDGSNEVNLACTLKGCLLKSKKCDWTCSSRRRRSFDDIIRMNKIPSASIVSSRDIRQNIRDVQIGFPEMTTNERDVTIRKRDVSNAVKTSDSGFEGYVRVTIYVYDEIDRIELSLRSATPPTTWFPSAMLTLTVSVFEFLL
DPMN_122708	233.25	3.916666667	0.25	0.991068239		hypothetical protein	ID=DPMN_122708-T1;Parent=DPMN_122708;product=hypothetical protein;note=TransMembrane:1 (o390-413i);	MAATTTLEPTHTTHETTTRAATTTESPKTKPTSSESTTMEHTTPGSTVPNTSTNKPTTPKSTTVESTTTEATTPKTKPTSSESTTMEHTTPGSTVPDTSTHKTTTPKSTTAESTTTEATTPEATTSAATTSEATTSEATTPEATTPEATTQEATTPQFTTPEVTTPENTTPEATTSEVTTTQVTTPEPTTPVPAIIQTFGILDKENKTYCIVLEGKLEFEIPYMTKDGKVIKARIPLPINTTVSGSCKYNGLDTAQQIILSFFDDWSFSVIINQSQTVSFGRRRLLAETVTYDWNAISLNYVIDDNFPNAQDIGKRFQDFSKPNFAEFKSKQDGSYKCDADQRIDIGDQNITLVLSNFQYTAFAKQVDKTFENEGVTECGADKKDDDDHVGAIVGGVVGGTVGLIIIIGIVLYCRNRRRKDYVVM
DPMN_101527	203.8333333	3.75	0	0.990801308		hypothetical protein	ID=DPMN_101527-T1;Parent=DPMN_101527;product=hypothetical protein;note=TransMembrane:1 (n7-18c23/24o155-175i);SECRETED:SignalP(1-23);	MENKFGCLCMLLFVSVVWQDVSANNSTGGLRCYSCFATGGHNECEDYNTFKKAMSGKGNPGVKKNCTEPFDNVCIIETFAILGATVSHIRDCSDGLKFSFTSSLQNNRSAYDRLYRLQPNNETACVWDGQNQVCLTKCNTDFCNGPVLDEVNGAFVAPAMTLVAFLSTVAVTFMLT
DPMN_078089	785.25	11.08333333	4.125	0.990316247		hypothetical protein	ID=DPMN_078089-T1;Parent=DPMN_078089;product=hypothetical protein;note=TransMembrane:1 (n14-25c43/44o239-260i);SECRETED:SignalP(1-26);	MSKSETNHAVMYRVFLAAYLSTLVCGTTFPSGSGNVTLAPASSIAVIQMIDNTGAVTKEATTNDNVRLRIKTFTSTEYASPLVDRCWYGPLSVSVEDRGKTKLTTIAKKGCGTAWPLKAEKEGFLDNGPHELLTSLFSLSPLNQTEFSYTEFTCEIVICGRDQNCSLTCPHKRDGDFREVPDARHVNVSTVIYVQKVAATPKPTSERSDGVIIGPELAGKQEEARSTDRKSFLEENQPYFLLATLGSVTLTLICSLFLGYKYIANANRKRANNKKAELVSRDQTDVKSHVVSPPPVYSKEGIWMTPESRLPEPRYQGEEERYMLVHPVKTPRPYDDRCEVMIRSPPGGELFPEARVHGRSPVSLNSDGHQRIRSRGTDEIVGAALKEYFENRGLNL
DPMN_105903	195.9166667	0.583333333	3.25	0.990216929		hypothetical protein	ID=DPMN_105903-T1;Parent=DPMN_105903;product=hypothetical protein;DBxref=PFAM:PF00100;note=SECRETED:SignalP(1-29);	MWIASINGAVVMVLVCAACGVAAVAAVQARPDFNCYLNGEIILRNPNPSKMVWVNASNAVNASCRAAFLVDSPQIDADRASVRISGCSTDTDISVVFSAETGIPDLVTEESAVFYTIRCLVTPGEGFTRDYVDKSWVTHVVNTKKLEKATPKLKLDSSIFKPTKPPERTDVSPVTGMPGMTVRTVATTTTLPSAKLFEELSWVVQGPEGYRIKPMNCSVSSGILADGSRHVLQLIENGCSVYKDIVSNFRIPNASEPHRAVASFWAFRFDGSNEVNLACTLKGCLLKSKKCDWTCSPRRRRSFDDIIRMNKIPSASIVSSRDIRQNIRDVQIGFPGMTTNEHDVTIRKRDVSNAVKTSDSGFEGYVRVTIYVYDEVDRIELSLRSATPPTTWFPSAMLTLTVSVFEFLL
DPMN_091920	123.3333333	2.416666667	0	0.990202703		hypothetical protein	ID=DPMN_091920-T1;Parent=DPMN_091920;product=hypothetical protein;note=TransMembrane:2 (o246-269i290-313o);	MANTESGHLVYCVLEDMMQSCEQQIAECSEILDTLDRQSDHREVITRQPDHREVISRQPDHSEVITRQPDDREGITRQSDHHEGIVAKECANCQCTAASREDSRRSTDVKDGCCGHEHLYDSATLFTNGVQRIDSLHAPYLDSRTTDIPTLAVAIHPSSNKSCLLVNGAPFAIDNEGNCKEQLTINSDIMSVNVHSDGGPFKTPPHTGLVSAGSRGCRQTQCHGQRSESAIELVRNRKFDRSSKCLLPLFIFVAIVNPLVLPILVLYYIRSLHHWRRGQVTRALWCLNRATLAALVGMLLSTCAVGIGAFIYLSPYHTGSDSGIATRTPDMTVIKNTILEKFERQVSSSVPETEGSPTAVRYDAVDLHRNGNVTITTTVVAQLSALFDSMEKNKTVYTHKSYRYNDTSLIHCNPDCKEIHLASG
DPMN_040136	74.41666667	1.5	0	0.989921613		hypothetical protein	ID=DPMN_040136-T1;Parent=DPMN_040136;product=hypothetical protein;DBxref=PFAM:PF00059;note=TransMembrane:1 (i130-148o);	MNQQEATSFCASLSGKTNNVAALLSVETTDEHDFIKTTVGSSQLSANEYGWWTSLTDKQTEGFWMFATGPVLDSSVIDWTGEPSTRQGDNCGLVTFGGQFHERVCSLKIRFICERLAYGVTSGSVREYALHRRVAAVIVSFLSMYILSPSL
DPMN_166462	1474	19.83333333	11.125	0.98949853		hypothetical protein	ID=DPMN_166462-T1;Parent=DPMN_166462;product=hypothetical protein;DBxref=PFAM:PF13202;PFAM:PF13405;note=SECRETED:SignalP(1-17);	MLFVLILAIALTSCVMCERNALGLGARTNEDIEQLDHSRRWLVALFKGAVLGYQGGRATGWWKRGGADGRMERFKVMIQANPCAFNIYDANGDGAITWEEFEAIFGEGETTHKLAEALDESGDGMVDEKEFKKDMHKFVEGC
DPMN_138457	3168.666667	57.25	9.5	0.989467179		hypothetical protein	ID=DPMN_138457-T1;Parent=DPMN_138457;product=hypothetical protein;DBxref=PFAM:PF00091;PFAM:PF03953;note=EggNog:ENOG410V5GJ;COG:Z;	MREIVHMQAGQCGNQIGAKFWEVISDEHGIDPTGTYHGDSDLQLERINVYYNEATGGKYVPRAILVDLEPGTMDSVRSGPFGQIFRPDNFVFGQSGAGNNWAKGHYTEGAELVDSVLDVVRKEAESCDCLQGFQLTHSLGGGTGSGMGTLLISKIREEYPDRIMNTFSVVPSPKVSDTVVEPYNATLSVHQLVENTDETYCIDNEALYDICFRTLKLTTPTYGDLNHLVSATMSGVTTCLRFPGQLNADLRKLAVNMVPFPRLHFFMPGFAPLTSRGSQQYRALTVPELTQQMFDAKNMMAACDPRHGRYLTVAAMFRGRMSMKEVDEQMLNVQNKNSSYFVEWIPNNVKTAVCDIPPRGLKMSATFIGNSTAIQELFKRISEQFTAMFRRKAFLHWYTGEGMDEMEFTEAESNMNDLVSEYQQYQDATAEEEGEFDEEEDEGEAA
DPMN_141654	152.6666667	1.5	1.75	0.989355895		hypothetical protein	ID=DPMN_141654-T1;Parent=DPMN_141654;product=hypothetical protein;DBxref=PFAM:PF00999;note=TransMembrane:13 (n17-27c34/35o142-160i172-192o204-220i232-255o267-289i298- 319o339-359i371-387o393-412i424-444o456-475i496-515o527- 548i);SECRETED:SignalP(1-34);EggNog:ENOG41039T3;COG:P;	MDLLCWKEMRASTTWHLSCFLLIVFHLQASQQSAIDVATSLSNKSTTSNSAEPEVTNQIGTESSFETSTFSSSSSSSSQSHSSSSSSTPSSNNTNSATTVAKSKTEPLIQDDGPEVVDLHDKHGQHGDSVPLAPIHFSHVKYALVFSVVVIVAGLSKILFHHSHFLSSRVPESCVLIVVGIIFGLILRFSNASEKITLYEPHEFFLYLLPPIILESAFSLHDRTFADNIGGVLLFAVVGTVLNCFLIGPSLWGLYQVGAMEEIDCSFVQILVFSALIVAVDPVAVLAIFQEVGVNNTLYFLVFGESLLNDGVTVVLYNVMQVFNGFETISVGHMFLGVAKFFIVCSVATLIGIVCGLIASFLTKFTNSVKVVEPMIVFGFAYISYLLSEMFQFSGIVSIIACGIVLVHYAFHNVTKKSRMAIKFVSKVMANACEIIVFMFIGFVTVNQTHDWKSGFILWTTLLCIVYRFVVTYSLSYLVNRFASTRVRKISYDEMFMISYGGLRGAICFSLAALIDETAIPAKKLFVTATLFVIFFTVFVQGGTIKWLTKKFRISLADTSKEMRINEELSSHVFDHVCAGMEEIMGYTTGQHHLKAKIYHWDDTIIRPILLRNATYTELEDISTYYEKLVMKEHYKNLQLSGAKIPRVKSSIRRLDSTLALEELKHHASELGSTEALHDTVARREQEVQEENRRHGDEHHKFFPQTLRAASSRLHRAVHDKNITASNGNASRMINLLRKKHTKNSMLSEMRERSEQGDSFKPVAAAPSSLSLNSDGSTTYEENGKSSHVVFTIQDTLSEEDETKGDHAYTNATFHF
DPMN_066690	474.75	10.25	0	0.989204845	AZIN1_2	Antizyme inhibitor 1	ID=DPMN_066690-T1;Parent=DPMN_066690;product=Antizyme inhibitor 1;DBxref=PFAM:PF00278;PFAM:PF02784;note=EggNog:ENOG410V441;COG:E;	MKHYVGDNVVDIHQTDNSIQSVIGKYVTLTKLEGRDESLIVCNIGDVVYKFNNWLRKIPRVKPFYAVKCNDDCVVLKILADLGANFDCASRAEIQKVLSMGVCPSRIIYAHPCKQSSMIRFAAENNVEMMTFDNESELHKLKSLFPTAKLVLRILPSSNFKVLCDLGIKFGVNPVNAIHLLRAAKSLNLDVMGVSFHVGSGCQDPEAFAEAIQQARMVFDQGRDIGFNMTLLDIGGGFPGHARAPVSFDDISQVVNMALDKHFPAEESVEVIAEPGRYMVASAFTLAVNVISKRIEARGQHGEKGEITDPVVMYYVSDGIYGSFNCLQNDHAAEVKIKPVKYVDVSDMTFESSMWGPTCAGEDCILTNVQLPMLEVNEWFYVENMGAYTIAAASTFNGMQNPRCVYYCVADVWFDVYPEKVNNGALACIPYLRKGQSLQDTFETASKLSSENNIIFDE
DPMN_045207	412.4166667	2.833333333	6.125	0.98913922		hypothetical proteinhypothetical proteinhypothetical protein	ID=DPMN_045207-T1;Parent=DPMN_045207;product=hypothetical protein;note=EggNog:ENOG41037CN;ID=DPMN_045207-T2;Parent=DPMN_045207;product=hypothetical protein;note=EggNog:ENOG41037CN;ID=DPMN_045207-T3;Parent=DPMN_045207;product=hypothetical protein;note=EggNog:ENOG41037CN;	MLVKFILQKNTVMSALKLSPFQQEKLQYYFNFFDSDGNGQLELSDLDGFMKKVLDFTGWDVDSQCARECHEVHECFFHTLMEKAEKGSDRINLAKWFRMWDGLIPGCMSMRNFPVWLRLLPKSLFRIIDKKGDEKIDAKELADFYVKFVGIPEGNVTSLVNYAMEQMTDHGKYPLTLDSYNQMFANFLIGRTPYGPGRFIFGCFEHMVQRTEFQLIQGPSDILQDPLSEFKRLQIAQHSPQTPNSLVKVKFFRAAMSALKLSPFQQEKLQYYFNFFDSDGNGQLELSDLDGFMKKVLDFTGWDVDSQCARECHEVHECFFHTLMEKAEKGSDRINLAKWFRMWDGLIPGCMSMRNFPVWLRLLPKSLFRIIDKKGDEKIDAKELADFYVKFVGIPEGNVTSLVNYAMEQMTDHGKYPLTLDSYNQMFANFLIGRTPYGPGRFIFGCFEHMVQRTEFQLIQGPSDILQDPLSEFKRLQIAQHSPQTPNSLVKVKFFRAAMKKVLDFTGWDVDSQCARECHEVHECFFHTLMEKAEKGSDRINLAKWFRMWDGLIPGCMSMRNFPVWLRLLPKSLFRIIDKKGDEKIDAKELADFYVKFVGIPEGNVTSLVNYAMEQMTDHGKYPLTLDSYNQMFANFLIGRTPYGPGRFIFGCFEHMVQRTEFQLIQGPSDILQDPLSEFKRLQIAQHSPQTPNSLVKVKFFRAA
DPMN_138340	1075.916667	20.58333333	3.625	0.988749903	DNAH8_10	Dynein heavy chain 8; axonemal	ID=DPMN_138340-T1;Parent=DPMN_138340;product=Dynein heavy chain 8; axonemal;DBxref=PFAM:PF07728;PFAM:PF08385;PFAM:PF08393;PFAM:PF12774;PFAM:PF12775;note=EggNog:ENOG410V4Q9;COG:Z;	MVTACKLFIVNNSTERIWDMERQPLMEKLQHCCNLYKSYQDHFQKTKHAIENSPGEKHFEFSEMSIFGKFETFCKRLEKIITLLRYIENFSTLAGSKIEGLEPYSTRFIQIFTSIKKKPYDVLDQRKIEFDQDYDEFKKQLAELEIGIEKFMNNSFKKIASTLQALEMVEKFEKLNIPRLNIEQKYSTIFVQYGVEVEDMRKLYQRLKEEPVVPRNMPPVSGRITWSRQLLQRIVDPMEIFMAHPTSYQGGGDESKKIIKNYNRMAKVLIEFELLFHDAWKKSVEVCTNNLQVPVLIKHPTTEQLMTNFDPYIFEVIKESEYMIKRDLEIPEAAKVLIHSSEKLKSYHERMQMLLADNKEIRNSIPPIFLTPLGPILRKVDSALRPGLYAHTWTSLSLPTFFKNVSDALRDLQIVVKMVNDIKVTRIDYMLKEISETMLCDLPERSPWSVQTFIANMESYSEQCALELNKMSQSVADAVTELVTIFTHRAQANNTSTEEAEPSQSDATSVSVPVPGWTTESVVAEDDVSDEQIIKAACEELNEHFKHRLVESLLRATRYSLDAMRKRFFSRANALHHFDDSVGGNNDNRIPFFTADITLSIPNVVMQPSLDDLQQALNKACQLVVDVSKGLHQWGQDRSLIDMYPGSARRKSVEESAFPNERTIKNYYKSVAENKDVSKYVMMMSSAVSSLKSEVLEALQRYSDYAFLWEKDRLEAVKEFLADKPILSEYKGKANMFKKLEANIDDIDTSKIVGPIELFTESLKLALRVEIKQWKLLFGRELNSTYKSKMEDILLFIDDYSKRLSRPIRDLDDVRQAMTAMANIREHQIHMDMSLGPIEESYAMLNDFGVTIPKEENDKVDTLRYSFQKLIFMSNQVQDDLVILQPGFKKELLTSVKIFQKDVNDYTVNYDKDGPMADGISPVEANDRLQVFQSQFDELWTKFSIYNAGEQLFGLMTIDYPSLSRIKKELNLLQKLYGLYGSVMTSINGYFDILWTEVDIEKINQELGDLQNRCRRLPKGVKEWQAFLELKKKIDDFSETCPLLELMANKAMKERHWQRMANLTGHTFDFDSENFTLRDIMKAPLLKYKEDIEDICISAVKEKDIEAKLTQVVTDWNARNLSFANFKARGELLLKGGETSEIVAFLEDSLMVLSSLLSNRYNAPFKKKIQEWVGKLSNTTDILENWLIVQNLWVYLEAVFVGGDIAKQLPQEAKRFQNIDKSWMKIMVRAHEIPNVVLCCVSDETMGQLLPHLLEQLELCQKSLTGYLEKKRLVFPRFFFVSDPALLEILGQASDSHTIQSHLLGVFENVNGVQFHEKDYDRILSVISREGEKIVLENPVIAKGNVELWLGELLKEKMKSLHGVIRDAFRTINNEGFELLGFLNNFPAQVGLLGIQMIWTRDAEEALTQARTDKKIMPTTNQRFLDILNRLIDQTTHDLTKVERVKYETLVTIHVHQRDIFDDLTKMHIKSPTDFEWLKQARFYFKEDTDQCIVQITDVDFIYQNEFLGCTDRLVITPLTDRCYITLAQALGMSMGGAPAGPAGTGKTETTKDMGKALGKYVVVFNCSDQMDFRGLGRIYKGLAQSGSWGCFDEFNRIELPVLSVAAQQIYIVLTAKKDRKKEFVFTDGDQVELNPEFGLFLTMNPGYAGRQELPENLKVQFRTVAMMVPDRQIIMRVKLASCGFLENVILAQKFYTLYKLCEEQLSKQAGLYFAILVRAISQQLLAIGQKSLWDGMVSVHYDFGLRNILSVLRTLGANKRARPTDTESTIVMRVLRDMNLSKLVDEDEPLFMSLIADLFPGITLDSATYAELQVAISNQVDAAGLINHPSWNLKLVQLYETQRVRHGMMTLGPSGAGKSCCINVLMKSMSDCGAPHREMRMNPKAITAPQMFGRLDVTTNDWTDGIFSTLWRRSLKAKKGEHIWIVLDGPVDAIWIENLNSVLDDNKTLTLANGDRIPMAQNCKIVFEVHNIDNASPATVSRNGMVFMSSSALDWRPILQGWLKTRTIQEADVLYGFFDRMFEDVYRYVNLSLIKKMVVLECNQIRQATDLLEGLIPKRDDKSTLPAAHLEKLFIFALMWSLGALLELEDRAKMEKFMVEHESNLCLPPVRNDETIFEYLVDEKGEWIHWKQRVEEYVYPSDSVPEFYNILVPNVDNVRNNFLIDTIAKQYKAVLLIGEQGTAKTVMIKGNMAKYDPDLHLSKSFNFSSASTPMMFQRTIESYVDKRMGSTYGPPGGRRMTVFIDDINMPIINAWGDQVTNEITRQMMEMHGMYSLDKPGDFISIVDLQFIAAMIHPGGGRNDIPERLKRQFCIFNCTLPSNNSIDKIFGIIGCGYFCSSRFNEDVVGLASLLVPATRVLWQATKVKMLPTPSKFHYIFNLRDLSRIWEGMLKIAGNECQNKKTMLGLWKHECTRVIADRFTNSDDKKWFENALTNVCHNIIGEPYLTHLPSEPFFVDFLRDAPEPTGQEAEDAELEAPKIYEAVEDLEMLNERLKMFMQQYNETVRGGIMDLVFFKDAMVHLIKISRIIRTPRGNALLVGVGGSGKQSLTRLASFIASYKMFQITLS
DPMN_060639	174.25	3.916666667	0.125	0.988402678		hypothetical protein	ID=DPMN_060639-T1;Parent=DPMN_060639;product=hypothetical protein;DBxref=PFAM:PF00093;note=SECRETED:SignalP(1-22);	MFTLLNINTVFGLATIASLVLSLPQTPTPPTTAAQRIPIGACVVDGKIYQNGETIHQDKENCFYSSCLHGYVVQGDNVCFFGQPDCPNGHLVDIPGQCCHECIKDITTVPPSAIVG
DPMN_160483	130.9166667	1.166666667	1.875	0.988383195	HHT1	histone H3.1	ID=DPMN_160483-T1;Parent=DPMN_160483;product=histone H3.1;DBxref=PFAM:PF00125;note=EggNog:ENOG41KOG1745;COG:B;	MARVKHIPEREKSHPGNAYLKHILSEKRMRGKYLKALKTSGSKTGGIKKVRRAHHGSKAVAEIRKFQQSTKLLMNRLPFQRLVKQITADLFKEKQFRIQSAALEALQESAEHYLISLLEDTNLCALHARRVTITTKDMQLARRIRGKS
DPMN_077256	143.25	1	2.375	0.988219895	NAALAD2_2	N-acetylated-alpha-linked acidic dipeptidase 2	ID=DPMN_077256-T1;Parent=DPMN_077256;product=N-acetylated-alpha-linked acidic dipeptidase 2;DBxref=PFAM:PF02225;PFAM:PF04253;PFAM:PF04389;note=MEROPS:MER0005238;TransMembrane:1 (i23-46o);EggNog:ENOG410V4DJ;COG:O;P;	MVSEGFDFLDEGRKKRSAYDRKSLGLSVFSVCVAFAVGMLIGHYAIKKNTEPDPISSTSRAPDGIGGTTLPSVGESSLAASSIMTNTQSQSTTSVHQTTRVETTSTHAHVTTSQPPGTSGTQTSLNTPVSSTMTTQSSTSSGTQSSPGTTTASTGDAQTDGVFLANVSAAIIREANPNITDVLLNEINATNIREYLRELVRAPHVAGTKSDYEQAEMLRTFWLDSGLDVAVTTPYDILLSYPNETVPNLVRVLDENETEIFKSEDNEYNLTEEERPWEFPFPYLGYSGNGVVRGPLVYVNYARQEDFDYLTEQGINVSGCIALARYGMGGRAGKVRLAEEHGAVGVIMYADPGDYIAPWATDYYPDSIWIPPTATSRGSIFMGTGDPLTPGYPSIDSAYRYNETDPEANLPKIPAMPVGWGFAEKLLRNLSGNASPASWRGRLNATYMIGPGFEDNNWRAELSVHTTNLRRRSYNAFGMIRGESEPDRYVLLGNHRDSWVLGAIDPSSGTATMMELSRVLGKLVKEGTWRPRRSIIFCSWGAEEFGLIGSTEWIEENSKTLDFRTIAYINMDIAVTGNYSIRGLGSPPVFTAMYRAAQRVPDPNVTETKNTSVYDVWLARKPLQSVTRNNTNMPDIRSPGEGSDYGTFMQRAGITCADFRYDQDYVGDRVLFYPLYHTSYETLHAVENLIDPGLKLHATIGKLSGELLRDLADSKLLPFNMSDYVLFLRDYTEAFRKNATEEMERHSLNMSELDGVIDMFEEAAERFHMSLQDINRNNPFEIRRVNDQMMQVERTFLDPAALPGRPQLYRHLVHSGSQFVSFRGPSFPGLQDALYYLRKDPTNAEFIRGLQHHFSVLVFTIQGAANSLKDATDFLRHEDNSTMPLF
DPMN_109222	273.3333333	3.916666667	3	0.987347561		hypothetical protein	ID=DPMN_109222-T1;Parent=DPMN_109222;product=hypothetical protein;DBxref=PFAM:PF00134;PFAM:PF02984;note=EggNog:ENOG410UKKY;COG:D;	MNVTEARGYIAVELNEYSTVGKLVDSFEQDDEGIECPIEISLEHAVQDCEQTTPEAVSMSASLCDSGFAESIAGCIELQCLECVWEWSASKESSDSRAKCTCTNNEHDGFEEYVHEIFMHRLKLESKYHVLACLENQPEISIVVRKTVIEWLTSAHHDLKLCQDTLYLAVHVFDRVLDVMQVSRDCLELLAITCLLVASKQNEICPPEIHELLEKCHDVFTREQVKQLEMIVLMATSFDLLAPTVQQFLEYFAAACLQGCLGDEEQTMRLKMARAVSRCVLELSLPDYRLCQFRPSVLALCVLAAAVEYLKTHLDLADLRQTIGAEAEEFNRCLSKVRSFIDNFRQTCPDMTALCEKYAGIYGSK
DPMN_138288	132	2.75	0.625	0.987215909	DNAH8_9	Dynein; axonemal heavy chain	ID=DPMN_138288-T1;Parent=DPMN_138288;product=Dynein; axonemal heavy chain;note=EggNog:ENOG410V4Q9;COG:Z;	MRSDIQRTLRAIVFQDDCIRLLLIQNICRFLEYGVSVRINMSLLPGALAAQLEASAGLVPSSHDLFGKLGPGGTPQRARRRSTVGNVLNTTETIREKQARAREARELRRTYITPVHKYFLTLVGNHLNLGVDAVEEFVLDSERNITIFESFIKKDGSKCLKFYYQEALMPSLEECGRVITGVPKGTALHRLFITSGLGEKLTGTCIYFTRIKTSTSLTTKNVAEETNFGVLEMKESPGILSMYEKILAKVYLPMLMAQKNWGELSQTPSGRKIVEQFLDKMSGFVSYLHSAEANAGEGTRLQDYEGDKINLACVRNITDCIQHSSNPDVVADLEDLATVWCKQIEQILAESDQMRKEADDTGPLAELDHWRQLMARFNALLDQIKGHQCHMVINILNTARSRVMKKWKELDKRITDNANEAKDNVRFLYSLERYCEPLYRRDPVSMLECLGGLLNVIRMIHSISRHYNTNERMTSLFIKVIFNNS
DPMN_045971	2965.833333	45.66666667	35.125	0.986379601		hypothetical protein	ID=DPMN_045971-T1;Parent=DPMN_045971;product=hypothetical protein;note=SECRETED:SignalP(1-25);	MATMRAVYLFAWCLVYAVCISQLNAATTVAPVNTTVASGNTTVAPSNATVAPGNTTVAQANRTVVSGNTTVAPGNTTVVLGNTTVAPGNTTVVRGNTTVAPGNTTVVLGNTTVAEGNTTVAETNTTVVSGNTTVAPGNTTVGTTTVGTTTPAKTTTIGGSSGSTQISVNSACLGFLVAMSTAIRIFGALHF
DPMN_005278	24576.33333	443.8333333	233.25	0.986224891		hypothetical protein	ID=DPMN_005278-T1;Parent=DPMN_005278;product=hypothetical protein;DBxref=PFAM:PF10516;PFAM:PF13181;PFAM:PF13424;note=EggNog:ENOG410WH4I;COG:B;D;	MDTEGTSTSTEKDRMAATESAVNILAQGKRNMVCGEIPTAVNQFQEACRILSKAYGETAKECADAYFCYGQALLDLARMENGVLGNALQGVPDTDDESAEQKDEQFEKADLKDEEREKLRKEVYDAMGEKEEEKKDREKKEHDKKETGETMEVAMDGEDRVDDKDRARSRSKDRARSRSKDRARSSSKDKDVEKERRDEKEDGKDKDREKRDASRERRDASKERRDESLERKSRKDGRKDREKRDGSTEKRDDSRERRDDSREKRDDSREKRDDSREKRDDSREKRDDSREKRRDDSREKRDDSREKRDEHKERERRDGSLERRDERKSDRKTEVKEDADKKEEGERTEEEGERTEESGDEREGEDAEGEEGTEEEGEATEEEAVATEGEAGETTSQDGSQDGENPDDVSNLQLAWEMLELAKLIYSKDESREAKLRAAESHLKLGEVSLETEQYEEAIKDLNRCLEIQKELLEADNRLLAETYYQLGLAYCFNKNFTESTESYRAAIKVIEDRVANLNKVLEAATEEERETSDFDHPVYKAKKEIGELREILPDITAKIEDVEDERKNLGDLKNLAKEALGGLSSSSEDREHKEEKPREEDREVKAASDISHLIKRKRKSEDVDDDTAKKAKSDEDGAGDTPKENGRREQEEKREEDMETRS
DPMN_137748	346.1666667	9.583333333	0	0.98615792	NPC2_6	Phosphatidylglycerol/phosphatidylinositol transfer protein	ID=DPMN_137748-T1;Parent=DPMN_137748;product=Phosphatidylglycerol/phosphatidylinositol transfer protein;DBxref=PFAM:PF02221;note=SECRETED:SignalP(1-18);EggNog:ENOG410N8KD;COG:S;	MAVLHIVSALCLLAACNAIYLTRHTDCGGHGTVHSILLEPCNHEPCDIHLGQTYTARINFTANENSHTATNKCKGEIAGSWVDFPVTPSNACGTGITCPIHKGETYTYTASVTCPTDAPSVRMVGQWSVLDDRGQNMICFNFPLQIVK
DPMN_099818	1609.666667	45.83333333	0.25	0.985685442		hypothetical protein	ID=DPMN_099818-T1;Parent=DPMN_099818;product=hypothetical protein;DBxref=PFAM:PF00057;PFAM:PF00431;note=SECRETED:SignalP(1-16);EggNog:ENOG41KOG3714;COG:O;	MFWFCLFFPLVAVATASIVPQSHQCGNQSFFTADNGIIRSHSGYDVGHDYGKNLDCVWTIEAPEGKFVELVANTFHLEGSGVRCLYDYLELFDGDSTNDNSIGKFCGSAFAPISSTQRFLTLNFVTDESNAFRGFELFYNFTDHVIRTCQFTCNNTRCVPESYRCDGQDDCGDDSDEKNCQSGTFPTQEFGTFQCANGKYISGRWQCDGDNDCGDKSDEIGCDPNCGQTMFTGNTGTICSPNFPHTYPRGIDCTYHVTAPKGTHRILFTFDRFDLENFNWGTCLYDFVTVSGANGGNMHGPWCGPTAPNPFSIQGKVADVRLWTDNGTEKTGFMLTWSAIAG
DPMN_139162	36.16666667	1	0.125	0.984447005		hypothetical protein	ID=DPMN_139162-T1;Parent=DPMN_139162;product=hypothetical protein;DBxref=PFAM:PF05050;	MGSIRKPQMSESSNVRVFDTSVDYSNSKQIFKCVDMRIEHLATTPICVYDPTTDIFVSKDIISKGSFEGDYIKEVVKILQDNLSLSFVDIDYNEGVYTLAVAKFGREVIALDANRKNLEMVATSLVKGNLTGKVTLIWNALSDRVEALGFKHKEGNIGALQMESGIRATNDSRGDESSMAIVLDDLVPLLRKRSLFVKMDIESYEYKAMSGGKKFFEEVDVRFLLMEWDFHRTSVEGSRIIQFMTERRFRPVLPLQRLVSLNVENRNTWPNEIMWIRI
DPMN_035612	23.75	0.416666667	0.375	0.983333333		hypothetical protein	ID=DPMN_035612-T1;Parent=DPMN_035612;product=hypothetical protein;DBxref=PFAM:PF07690;note=TransMembrane:11 (o36-54i61-80o86-110i122-144o156-174i213-232o260-282i294- 312o318-338i350-368o388-407i);EggNog:ENOG410V45C;COG:P;	MSIFIQSSKTDKYRDGAWVPLARTEGRIRLGLHHEIYVACLVLIVTQLPGGMIADRYGGKRVLLITMFLSSLLTILEPVAARTTVILLYVIRVLLGLLTAVTFPAMHAMWGRWAPPLERSKLTNVCYAGTTLGFAFTFATSGLLCEYGFDNGWGSIFYITGGLGVLWSIAWWYIAADTPSKHPRITTAEVKYINGNIEYNTDRQTGPIPWRSLLSAPCLWATLTAHVCNNWTNYTLLTNTPTFMKEVLKYDIEANGVLSAIPYICQFVSALLAGYIADYIRLKGWLNTTRTRKLFQTISFAGAGGCLIGTGYCTCEERSLAVAMLSLAVMFMGLGRVGHMVNHVDFAPKYAGLMCGITNTMATVPGMVAPIYTGYMTPNHTPQEWRNVFFTCAGFDAFGLIVFLVFASGELQEWAKDSDSDIDIDIYIEIDVTNKNEEINQSKSQKNGEINEGFPL
DPMN_096139	178.9166667	6	0	0.983232417		hypothetical protein	ID=DPMN_096139-T1;Parent=DPMN_096139;product=hypothetical protein;DBxref=PFAM:PF00050;PFAM:PF07648;note=MEROPS:MER0027633;SECRETED:SignalP(1-16);EggNog:ENOG410ITSI;COG:O;	MKVLCAFVAIIGFCFGATIDRRAAAQCAQFCPEYYSPICGSDGQTYGNICFFNAAHCLDHTLTHKQGACGDHPTVSLPVAACPDVMCFALYDPVCGTDGKTYGNSCDLTSKYCHGEVTVAHTGTCIGDLVVS
DPMN_104158	65.83333333	2	0.25	0.982911392		hypothetical protein	ID=DPMN_104158-T1;Parent=DPMN_104158;product=hypothetical protein;DBxref=PFAM:PF00047;PFAM:PF00090;PFAM:PF00629;PFAM:PF07679;PFAM:PF13895;PFAM:PF13927;note=EggNog:ENOG410V7FH;COG:S;	MASICVCTPSHEATPVYGTSDSLSEIVGHISTKTCLHGELVKGKDWLLLLGSSDYYIKIQKLIACPNDREEIEPIIIRMPKGTEANHNTDHKRFLLDSLNQAQCNFDVNSLCSWRNVHGLDDFDWVLYRSSTPTDDTGPDFDHTTRNYSGSYIFTESSAPRNLLDTAWIQSPTIDVTLNPLHCFRFWYHMYGSSIGRLNVYQVTNGGLPGKVVWSLTGDQGNSWKEGQVPLNSNQSYSILLSGVIGNGFQGDIAVDDINVSVGYCEVKPSSASRTDVTNTTTTTVGGFWVLWNPWTSCSVTCGGGSRNRTRECSSQIPQHGAYCVGNDTDTGSCNTHLCPVNGHWSAWGSWTACSVSCDVGQHTRNRTCAYDKVAPHGARCSGLDREVSFCLLSSCPPLTHPQTTSTTALTQPQTTSTTALNQPQTTTKSPVPLGWGEWGPNICLETQANIQGTRSHWRTCYNPTDKPGIGCYDGDVQEEIATRQFCYGGVGIPCQQAENVRIIASSQLSLGGKVTLQCIADGDPTPHVKWSTPKGTIWSRRNLVIDGVTKADEGEYVCHASNLCRYGTDIKDIETRKYISVV
DPMN_018600	336.4166667	9.916666667	1.75	0.982660391	TTC25_1	Tetratricopeptide repeat domain 25	ID=DPMN_018600-T1;Parent=DPMN_018600;product=Tetratricopeptide repeat domain 25;DBxref=PFAM:PF13432;note=EggNog:ENOG410V9QJ;COG:S;	MYDESASEGAKGTFEIYRAEADSLYKQGEYRKSIESYTIALDLHPNEKNCLVARSKCYLQLGDMQSALNDAEASLEDDKNFHKGIYQKAQALYYQGDFEMALVFYHRGHKLRPELQEFRLGIQKAQEAIDNSVGSPDTVKLTTEGDLSYFDMLLDDKKIKRKAAPLGRPVVAPTSKVKAKGAPGSEKTIKQLLGELYGDRQYLEKLLKETDPKSEMGKTISTLVTEGLSYLDTRSDFWRQQKPMYARRHDRLMQRRRREVSSNKVSPNDYIIKELERIDQAQVEGRYQEALKRSQKCLATVQNYTEEEVPNKLEVIANLHSCVGNAYLEMGEYNKAQASHETDLKIGQDNDLQEAVSRGLDNVGRVYARKGEFSKAIEIWERKLPISMSPLESTWLYHEIGRCFLELGNNTEAKKYGELSEAAAIEADDAMWHLQASVLTAQAEVKLGDYQGGAASFEKALELAKQQGDKSAEKAISKALTDINTKIIEEQGRNPVNTNNSNAADTTSQKSSSRVKPTVNTTEQTETKTEEKVENTQKADPGADSDNQANKRKDSQSGKAENKPGEGAERTKPGEGAERTKPGEGAERTQEGYSLNFNVLGQEVSVKTDKELQLF
DPMN_029432	56.91666667	2	0	0.982430454		hypothetical protein	ID=DPMN_029432-T1;Parent=DPMN_029432;product=hypothetical protein;note=TransMembrane:1 (i30-47o);	MQRVQAAILMDFIWMSKGIFDIGRRKQSDVLIYSSLAAASFLAYGIFPPAHVPVETNPYNDLTVAHPLSSETVVCSTNNTHILSTWRHTPYVFLGKSSNQTAIFLSNNPALNDALAIYIRRMSSNQSTFFLSHNDATNDVMTSYYGGNVDGEIKDEKFAYNCHAFSTADNDVSRNDFVLKQTYIQDSYFRIEDVFNGKQQHVEQFVRFYPHQLGDILSVSFTQKRRLHVKVDPYPEVHISVRSTANTRAFHWYL
DPMN_165520	27.66666667	1	0	0.981927711		hypothetical protein	ID=DPMN_165520-T1;Parent=DPMN_165520;product=hypothetical protein;DBxref=PFAM:PF13472;	MLALKDYIQNDSSQSHDLNLQGNALVQYSGFPGATVKELRRHLEVVSDFSPDIIVLIIGTIDIYNSDATPESVARDMENLIDTLLFVIGVGKVIVLQVLHKQVPLSHTRYPVDADWFNARVDDLNSHLIEMLNRTGHGRSYLWRMKGFWSPASKQQNFADDGCHLSSAGHLRLITNVRAAVVAAQKIMKRTSRPKKGTHSACTCCSGQKQAHKRKNNAAPTSTKGKGPKNKRLTTFCPWRPI
DPMN_112885	357.5833333	13.5	0	0.981123281		hypothetical protein	ID=DPMN_112885-T1;Parent=DPMN_112885;product=hypothetical protein;note=SECRETED:SignalP(1-17);	MKIAVCFFALAIAYACAARCKQTSDCDPIVTSCRGGSILHCMDFQCVCDSLAGVELHECTVNTDCHDHIHDGFFHQCAHNGWQCINYDCQCTSGHGN
DPMN_092362	173	6.583333333	0.25	0.980250482		hypothetical protein	ID=DPMN_092362-T1;Parent=DPMN_092362;product=hypothetical protein;DBxref=PFAM:PF01549;note=SECRETED:SignalP(1-20);	MITGLIIVLHLTLLIIGVHGQHGTIFCKTCHAVDDPAKCHAIESCRGGYCAMEVHQLNGVRTYTFSCKDHHSCEHHLFGKRGPLHHEEGILECKQCCLSTGCEKYLCHDYLPATTHRPTTTHFPTTTHRPTTTHRPTTTHRPTTTHRPTTAHFHIQTHLPASTHLPATTHFPATIHHPVTTHLPATTHLPATTHLPTTTYIPTTTHEPTTTTNHASTCVNLESTDFRCADLDEFHFCSNVNSAMHSIAKEKCMLHCGFCGLNGVVTSATTKTHLPTVIATASTKETSTLGNVDITVNMGTAFTLGVDSTGSGACEDIEDSHFQCSYWKALGYCAPDTVPGYQVSLLQCRKTCDLCDV
DPMN_045463	122.25	4.583333333	0.375	0.979720518		hypothetical protein	ID=DPMN_045463-T1;Parent=DPMN_045463;product=hypothetical protein;DBxref=PFAM:PF02574;note=EggNog:ENOG410VQ0R;COG:E;	MAEENAFLKRLKNGGNLVVAEGYIFEFERKGYLQAGTFVPEVIIEHPELVRHMYEEFVHAGSEVVLAFTYYAHREKLRLIGRENDLDAMNRSALQMAREVADKHGCLMAGNISNTTAYVTDDPESHKKVEEIFKEQIEIAVEYNADYIVGETFGHFGEAMLALESIKKYGKGLPAVVTISAPATETLIDGVTLVDACKRLEDAGAAVVGLNCGRGPETMIPAIREIKKVCKGPVAALPVTYRTTPEEPTFFSLTVPGTKNRAFPLELCTCLCSRKQIADFAAQCRDLGVEYVGLCCGNSANMTRIVAETYGRSPPASRYAPAMEKHFIFGEKAKFKDAYTKDMRAHIGGDFD
DPMN_133113	85.41666667	0.5	3	0.979512195		hypothetical protein	ID=DPMN_133113-T1;Parent=DPMN_133113;product=hypothetical protein;DBxref=PFAM:PF00046;PFAM:PF05920;note=EggNog:ENOG410J5N9;COG:K;	MENVFIQQSLHSKLKYCHQMQQKGKHDLKMPKFRRHHLSLSDIIEATIGDEIRSSEQPDSSDSSQFNLDFLESICESQQETINDDPNFLDKFDDSNQLLGENCVLGCDIQTGENSNNASDMFQYGVGVSETSEMGPTEELSFSIATKIGFHTEIDFLVKDVQLTKTGESSESKEYIDASETNGSFDSDLEDSMHFVDPEDQNQPEPEFPLYKQNTEVQEPMAKKPRICNSDHNSCPPKLYDCNPEFLALVQGDINLHNPIEQKQGQPTIAHRSRSFSGNIRPGLTRQKSQLNLNQKNKLGQTRSRSFSEFCPREDEFSTLSSLLEGPENDFLSKHPFFKDLKSTLLSDCQNKSCPQTLFDTLTGNGPKQDVYARERNMQVKFSSLQHKYPDEVSELSTFFHQQSAEIQTERLKEVHDEKTPKSYRNYLNNYYDNQLHMIMDRVEQSLGVLSVAKREFVVGCRTFKSRPLLSRKAVAMMEEWYMRNYEHPYPSNTAVEALATAGQISAEQVKKWFANKRNRSKNTKPVVEVANMKRKRQFSARW
DPMN_123928	151.75	5.75	0.625	0.978995058		hypothetical protein	ID=DPMN_123928-T1;Parent=DPMN_123928;product=hypothetical protein;note=TransMembrane:1 (n4-15c20/21o65-86i);SECRETED:SignalP(1-20);	MHSSLIIVIFCCCFGRLVEASERCDSSLSCYSGTYCCIDTNYLRTSYKCCPSATSAPEYSSTGGIAGGVVGTISFIIFIVCCGVCCRRRRLRAVIVREAAANPSITVISNNQQMANMMPQPMAYAPYPGQPAPYAGQPGPYAGQPGPYAGQPGPYPGQPAPYPGQPGGYPQSPPQYAPA
DPMN_075248	101.0833333	4.25	0	0.978977741		hypothetical protein	ID=DPMN_075248-T1;Parent=DPMN_075248;product=hypothetical protein;note=TransMembrane:5 (o20-40i52-73o79-100i112-135o147-169i);	MNNHEQVGLTIGCLNNHEKVGLTFGCMSILVDILGIAIPFWSYNGAGGNSGLWLFCGSTPLLGGYTCLPYITVSVDLKAVRGIMIVGLLVMIAPVVIFLLKKFLLKDMAILFKVISYVTGFAMTLNVFGVVIYGIDKNLNVPGTHLHIGFALCIVAAVFCFVGGVFMAIDKDAVQPKCEDVCPIKKCPLF
DPMN_108789	132.0833333	3.833333333	1.75	0.978864353	CCDC79	coiled-coil domain containing 79	ID=DPMN_108789-T1;Parent=DPMN_108789;product=coiled-coil domain containing 79;note=EggNog:ENOG410V95W;COG:S;	MERTEKEDIGTDIRLLLECLDYQKDDPGTVKQSLMTLSAILQGTAAAKDVFREEKGLQKILAMVTKSREDEIVDTGLYCLGSAVERNVYSQKVMSTAGVFTFLHGLFSNRPISIRKKQTAAFLVLCLVSNNGYGQNLVRQSSCLHDIIALIRTSLPRNVKLLEQTDLQSEVCGGSTIDLWAALISTVCACVNNPINEDNQKICTSLIPYLLNVLSTQNDSRIDKPLLSLLGLTVSGNVSNQDRVRKCGGFEIFIKKLRHLLGAQEPARNPVLGQLLGTVDACITDNDMSSKRFGQLGGLTTILQLFTDCPMGVSEKTQAVLTLAHAVDACEENVVYVQTGGGMTVLIRQLTQCEDEELSKTIKYLLQLCVPSESGRERHKEESENISNFEAMKRHSDSEMFRKIQELDCKLKSLENSRSGLDFHDTPNRHSCDSPDRDQVQGSACSSHSFHQDCPTPREQSLIDQLIK
DPMN_024773	506.5	18.33333333	3.25	0.978693649		hypothetical protein	ID=DPMN_024773-T1;Parent=DPMN_024773;product=hypothetical protein;note=TransMembrane:1 (i50-68o);	MDIKFWFSSQKTGSRAVPLKFDRATACIQSVTGLYLHLTAMALPMTGHPLIHFLLVLSTTTAVGAFLFDKDTETCTIYDEYKDLINLAHVENCLSIDRVFTKLKRLGDQNDQYCFSHVLHQLGDRYGVSVQTSEDCQCNGTNSLLHYQYNAPDGTGNRKEHCFSREPNYKALFDQFFVDNGNTAPACRSHHSVWFHLSRIHEAYCAKELIYHLKYSFDQHPSPCVCQQRLHYGDPNDCMQFHSYQALLRLKDTNLCTSKNSQWDLLHDLEIRSPLCRKNIIADLATHFHNPLSLDPCRCHLVKPISYDELPLVEGKLDECSKVHGSSYHHLRHELFQGARTAGCATHFHLWQQLQNIQPFKGYDCTMDLILQTANTYPSAELDPCKCTGELPTTTTSTATTTTSRTTTTTSTTTSTTSTTTTTTTTAAPYPPNRYHCRKYDLVVDIATAKQVHSNGSTLCKNKISGTNEDLVLTLCNMTAVDTWSRGLHVISNCGNIPNYSPIATFSATGNYQPADAQSGVFLECIPEGFKMAIQPCDGVPQIIHVETTGVFNNNATIYYVVV
DPMN_046665	392	15.75	1.125	0.978475765		hypothetical protein	ID=DPMN_046665-T1;Parent=DPMN_046665;product=hypothetical protein;DBxref=PFAM:PF02931;note=TransMembrane:3 (o281-299i311-329o349-368i);EggNog:ENOG410VR62;COG:T;	MYNSERHRSGFSHLYSNLDSEHDETVQGSVTSVQNATEHQENVASNDNQVAGLLKQLKVCIDHNTEVLQQAMETMQVVTRSMNRTPVQNDELVIPDTKRPDKVTVELKCTFLKIAEIDTITQQFEADLFVQAKWEEPSLAMLENSTQAIEDFDKLIPWDPKLIVMNIDGAFLLNRRTYDIRLHEPGYKYPLVIQMWRFMGLFKENLELQHFPVDVQELTVSISTERSCSEVDLIEDQTALSSINTKTFMDQYYYHHHHHHHHHHHHHHHHHHHHHHHHHVYYYYFYYYCHYYYYFYHYYYYYYYYYHYYYYYYYYYFYYYFYYYYYYYFYYYYYYYYYYNYYYYYYNYYYYYCYYYYYYYYYYYYYYYYYYTTTTTIHSIQRTVQEVRAGPTYSSNIEDQDVEVTTIPPPVPKPGPAGLDTTGKEFVFFNLETRGLERTSHIIQIAAVHSTGQFSTYVMPEKKMSLKASEINGVTVVAPLAKAPVSV
DPMN_010852	1259	47.08333333	7.75	0.978223458		hypothetical protein	ID=DPMN_010852-T1;Parent=DPMN_010852;product=hypothetical protein;note=SECRETED:SignalP(1-23);	MDVSLNALLFWICATIVLHPALGWRSYQPFNLASTSYNGGDNPQQQPYQQQLLPQQQQQQQQRQNFRPGNRPIFTYTLSPLQVESLSVKHMHRLPQGKETWIPALWARYRASKKVWLDQTSTSAPEWDRSAVQPY
DPMN_190340	218.5833333	8.5	1.125	0.977983225	SYCP3	synaptonemal complex protein	ID=DPMN_190340-T1;Parent=DPMN_190340;product=synaptonemal complex protein;DBxref=PFAM:PF04803;note=EggNog:ENOG4104M6V;COG:S;	MSEIFLLQIEPTFINVHVTSTRSLQELNQSQSGYRLQKKRPEMPRKNKENAPPSAQKAEEMDDFHAGSSQSSDQGNSPLRAGETPMVPQKGKKRVAENDEEPEDFGQGIQKMLECFGTDYIKNSLMNKKKRLEQLTQGALRASSKTVDDIWRVQTGERHRLQDEFYKQANAVFLQWESDLEKTKDQEVKLTVMFNQQQKLFEQTRAVQSQRLKTIKQLHSQYAK
DPMN_077328	194.6666667	8.5	0.375	0.977204623		hypothetical protein	ID=DPMN_077328-T1;Parent=DPMN_077328;product=hypothetical protein;note=SECRETED:SignalP(1-19);	MLSNRAVFALILAVAYTYGATVFPTFTTHHVTHHTTHAHGNHTTHAHGNHTTHAQHMTTEHNEKESWSFVYEATTHQMVMHRLHTCYIFTLTPEQQKSVHTNHGILDLEIQLIGMLSTGTQTNVTANSVDPHLKRACGASIFKYIVVS
DPMN_030151	132.5833333	5.083333333	1	0.977058454		hypothetical protein	ID=DPMN_030151-T1;Parent=DPMN_030151;product=hypothetical protein;note=TransMembrane:1 (o407-431i);	MICDPLANQTSWTTYTPDCKQGEFCKMKRNSVCEIMNTTVQCSCARGYKQNESDSNNCAEISETNTVPDEVYDGRHSHVVLEVKLDYILPQGLTLNSSTTYKRYELELRTKLTEYYKGLLGEQFSKVVIKEIKIGSLIVEHWVLYVQNEQNTVNVYDALTRHSERPLVIFGQTVQVLNVSIVNNEGCTSPMTCSKKKYSLCEVWEGVTRCSCIRGYFESETTPITCVENTHAIIVPDENALSDDAHGVLQVEIKLGYSLPLHKSLNASDTYDHYVKELNTSLTEFYKDEIGHWLSKVVIRDIRQGSLYVDHLVVYEKREQILSDVTQAVVKLAENGLVISGKTYNVTNAFIGKEKVPLHDTTEEKKSEKCRVYTSIHPCNDDEQCEVDDSVVRCVKKKTTQDSDSKLLVIVSATVGCALFLIIVVLVIIVCKKKAKQPLEIDHLEPKVHDNTYQDISAREMSVFNDDKSDVYKIPRAKLSGSQLAFKQSLAADVRPSSLYERNRREAEADRNRYDGLPQRGQSYYNTGMQL
DPMN_122614	3531.25	118.25	49	0.976318584		hypothetical protein	ID=DPMN_122614-T1;Parent=DPMN_122614;product=hypothetical protein;DBxref=PFAM:PF00386;note=SECRETED:SignalP(1-18);EggNog:ENOG410N8WB;COG:S;	MNTLVCMTLCLHVLAVMGRPAMEKRAMGQPAMGQPSMGKPAIVQPATSLSNPLVTLQTLEAEVNALKKKDGSCENCRNSATVAFTAILDFPVVSIRPGHHIKFGNVVLNKGGAYNPSTGVFTAPVTGLYLFAATVLHRPEEKSFDAAIVHGVGYNDKKVAILHGAEKMWDEGSQTVIIQVNKGEQVWIRNDNTYNSLITGIGYSSFAGYLLG
DPMN_095326	165.25	2.25	5.75	0.975794251		hypothetical protein	ID=DPMN_095326-T1;Parent=DPMN_095326;product=hypothetical protein;DBxref=PFAM:PF00050;PFAM:PF07648;note=MEROPS:MER0017822;SECRETED:SignalP(1-19);	MQSVLFLAIASCVLAMVRAQATVCACPFSWMPVCGSNGVTYGNTCQMKCAGVTLKSEGVCPKVCPCPRNYQPVCGADGTTYGNRCLLDCQNVVMKSEGECPKECPCPRDYRPVCGEDGVTYSNRCLLECQGVRMKSNGQCPKLCPCPRIYTPMCGKDGVTYNNRCLMDCQGVELGYFGQC
DPMN_017751	1988.5	67.25	30.5	0.975421172		hypothetical proteinhypothetical protein	ID=DPMN_017751-T1;Parent=DPMN_017751;product=hypothetical protein;note=EggNog:ENOG410W41E;COG:K;ID=DPMN_017751-T2;Parent=DPMN_017751;product=hypothetical protein;note=EggNog:ENOG410W41E;COG:K;	MERKMTSPTEFDVVRVSPHVDLVLFDNIISCYQSDRPITANYVIGEEVIRSGWDWVGVFPVGWNSLGDYLVYTWAQPLGLDCTEPRRRTVFIPAQMHQIRSNPRDVYKLLYVSRGGNVLGASHAFHVFDEQEMHEYNIDRLFFNTCHDPAVSSTRQLPLSGGKRKSKKAYSPESDSYELVNELTCPVPCKRRKEKILTVFRDDETLVNIPSFTEWAEKLRFINYQSIVQEYCNNVTTPILSSSHTPPTSLTSPSSSLAVIPYHSRDVMPVYNIRWSTPSETSCSRFTPSIEYPELPSLMAGPSSFLDSKFDLKCINCQIARTLVRDLVEKDALHTATIERLQAKLQRLTAANRTKRERQHQTVNLIDWALEQVQNDNRKLRGQIDFLQERVYELTAARETESPALMPASPVEQTTDEEPVHGTWLLREPKRLARWKRVVVRQSRAVQTLRQSNVTYRKQLQQLHAENARLRSLISGAFETSHRFRELSEQLNQQFRCVLAERNKGHDNEWLLRARSSQETTTQTQKVSFATSGTLTDPSATVSDGDAPIPTTSSTSATTEQTSACSTGTTDASATPKDLPRCHHVKNKQISKLLKKERTKVDVCFSRKTDPRHVKEHTVVNKNRCDKGTKQEMHEYNIDRLFFNTCHDPAVSSTRQLPLSGGKRKSKKAYSPESDSYELVNELTCPVPCKRRKEKILTVFRDDETLVNIPSFTEWAEKLRFINYQSIVQEYCNNVTTPILSSSHTPPTSLTSPSSSLAVIPYHSRDVMPVYNIRWSTPSETSCSRFTPSIEYPELPSLMAGPSSFLDSKFDLKCINCQIARTLVRDLVEKDALHTATIERLQAKLQRLTAANRTKRERQHQTVNLIDWALEQVQNDNRKLRGQIDFLQERVYELTAARETESPALMPASPVEQTTDEEPVHGTWLLREPKRLARWKRVVVRQSRAVQTLRQSNVTYRKQLQQLHAENARLRSLISGAFETSHRFRELSEQLNQQFRCVLAERNKGHDNEWLLRARSSQETTTQTQKVSFATSGTLTDPSATVSDGDAPIPTTSSTSATTEQTSACSTGTTDASATPKDLPRCHHVKNKQISKLLKKERTKVDVCFSRKTDPRHVKEHTVVNKNRCDKGTKQE
DPMN_136214	1076.166667	53.25	0.5	0.975027102		hypothetical protein	ID=DPMN_136214-T1;Parent=DPMN_136214;product=hypothetical protein;DBxref=PFAM:PF13202;note=SECRETED:SignalP(1-15);	MFWLTILCVAGVAFGQLPNHHQLTQLVDQGFRLSDLNHDGILQMSELEAGWQIEDANHDNQVTLEEMMKTLNLTREIAEPYFKIYDKDGDGSIPHSFLVEYVHLIDHNGDGQITLKEYEHYTVSLTECLFGGHGNHGHGANCGH
DPMN_008760	469.5	14.5	9	0.974973376		hypothetical protein	ID=DPMN_008760-T1;Parent=DPMN_008760;product=hypothetical protein;DBxref=PFAM:PF15998;note=SECRETED:SignalP(1-19);	MKTLLLLLLCLVAGGRLRAMSVTSGPMQIDSMDAHVIGDPTCKPGQCKICKIYQGLEECLVATIGKANTIHLAFVTSGDTLVEGDITASSHGPICADHVPGIEQLCMIPSNVDMTNYKACVVVSVKLNGQTYKDPYGCFQIPNTSSFNLGELFSSDGMVTSAPSDDTICKPGECQVCTYSNGSEVCLVATVTNPDTIHLALVTSGYTLAEGDITASSHNPICVDNVPGTSIQQLCLIPSKVDMTSFKACVDLSIKLWTGQIYTEPIGCFQIPKPSLSYLQDLLIDAFRADAISVDQEDDTFDFAIGDDDGTVDDDPAGVDDGKTICHRGMCKICHHYQNKKALCDCQATKRGMGLGLVCQPPHPPEGKLRNDSPICSRHVPRFPALKSVCLVPSRVDTTKQAACVNVTAEVRYRKFNRSVGCFKIPRDDIDALPEVQGLSVYMQSETRV
DPMN_029011	67.33333333	1.75	1.625	0.974938119	SVEP1_5	sushi; von Willebrand factor type A; EGF and pentraxin domain containing 1	ID=DPMN_029011-T1;Parent=DPMN_029011;product=sushi; von Willebrand factor type A; EGF and pentraxin domain containing 1;DBxref=PFAM:PF00084;note=EggNog:ENOG410V4ZJ;COG:T;	CGPLTIENGGVTFSNNATTYNETATYTCATGYYLTGDAVRTCDTSGIWSMSAPTCVIYDCGNPSEPENGLVNYAEGTTYNQSAAYSCIPGYEMNGIMLRVCQADGSWKGTSPTCQLRDCGNLTVNNGVVTFSNGATTYNATATYTCYTGYLLNGEAVRTCEASGSWSSPAPTCVIRDCGVLQEPVNGTVQVGLTTFGSWATYVCNPGLYLLGNQYRQCDQTGNWTGTESVCLGRGLLNFAVGKVTSLSLLAPHTGSVAVDGDTSYDNLTCFTTNMDGGVWWQVDIGTVIQVHTVTIYYKVECCGDTALTIAVLMGQTQAEVSLKGSHGLHYNYTSFTFYANDTTLAQFVRLQSAGQLGQLAVCEVKVYGKEIDCGPYHSNVVNMSISANRTVYGSIVEYTCLTGHMISRGVNSFTALCTIDATWNGTAPNCRQTDCGPLSHPNNGRVFVPSRNYQAISSYTCNRGYWLNGTNVRTCHSIGLWDGEAPRCVLIDCGSLTAPANGVVTGNSVYNSTAVYTCDVGFEIVSGDATRICLEEAAWTGIEPNCSRKDCGTVNTQLTNGKPVTQTGTKYEDTILYECTLGYMLSRGVVSRLLYCSSNGIWNGTAPTRCVQADCGPLSSPSNGRVAVPRTVYQSPASFTCNPGYDLIGSNVRHCAADGIWSNSTPVCQIKDCGRASNISNGSVNDTATTFGALVVYTCNTGYRINGTAASIRCGTEGHWDGEIPTCVLYDCGTIDSPPNGVVNQSEGTLYNATIHISCLRGFYRSPDQPSRTCAHGGNWSGFPVSCLIRDCGLPASVANSVYRLTAENKTTYGSHVNYSCVTGYFQSGGVSQLECNAEGQWTGNRFNCTIYDCGVPPTHNHTQVNVTSSIYGSTVFYSCMTGYNRTYRGNSTLTCNATGHWDGTVDPCLLVDCGTIDSPPNGVVNQSEGTLYNATIHISCLRGFYRSPDQPSRTCAHGGNWSGFPVSCLIRDCGLPASVANSVYRLTAENRTTYGSHVNYSCVTGYIQSDGVSQLECNAEGQWTGNRFNCTIYDCGVPPTHNHTQVNVTSSIYGSTVSYSCMTGYNRTYRGNSTLTCNATGHWDGTVDPCLLVDCGLPASVANSLYRLDGENITTYLSLANYSCVTGYYQSGGVSQLECNMEGQWTGNRINCTIYDCGVPPTHSHTQVNITMSTYGSKVSYSCMTGYNRTSRGNSAMTCNSTGHWDGKVDPCLLVDCGLPTSVANSVYRLNEENRTTYGSHVNYSCVMGYYQSGGVSQLECNTEGQWTGNHINCTIYDCGGPPNHSNAQVNMTRSTYGSTVSYNCMTGYNRTSKGNAALTCNATGHWDGTVDPCVPVDCGLPASVANSVYRLDGENRTTYLSLVNYRCVTGYYQSGGVPQLECNTEGQWTGNRVNCTIYECRVPPIHSHAQTNMTRSTYGSTVSYSCMTGYNRTSRGNSALTCNATGHWDGTVDPCLLVDCGMPVSVANSVYRLNAENRTTYGSLVNYSCEMGYYQTGGVSQLECNTEGQWTGNRINCTIYDCGVPPIHSHAQVNMTRSTYGSTVPYSCMTGYNRTSRGNSALTCNATGHWDGTVDPCLLVDCGLPASVVNSVYKLNDQNRTAYGSHVNYSCVMGYYQSGGVSQLECNNEGQWKGNRINCTIYDCGVPPTFNHAQVNMTRSTHGSTVSYSCMTGYNRTSRGNSSMTCNATGHWDGTVDPCLPVDCGIPPTHNHTQVNMTRSTYGSTVSFSCMTGYKRTSRVNSAMTCNATGHWDGTVDSCLLVDCGAPPNNTHAQVNMTRSTYGSTVSYSCMTGYNRTSRGNFVMTCNATGNWDGIVDPCLPVDEPSAEDKYPVTVHTRDDKLQHQSLGSGQDGGRTARIAVSRSTSDHMANPIRRSLHEGIGQGHRPMSDYMASAINR
DPMN_039367	271.0833333	13.5	0.25	0.974638795		hypothetical protein	ID=DPMN_039367-T1;Parent=DPMN_039367;product=hypothetical protein;DBxref=PFAM:PF00530;note=EggNog:ENOG410V8QG;COG:S;	MAFVIGVIKLKIETSGSFIRIQDGDTAHSGRVEIYSKGDWHPICSYGFDARAANIVCGMLGINNTGIAKAYTSSVYGHGTGTLLTSYIRCQGSETNLMDCSVSFDTCSQKEAAGVQCDSTRIRLVNGPTNTSGRVEILHGGTWGTICGSSSLDARSVKVMCRMLGIDNPNAFGYANAWYGEGETFPILRSSYDVGLNCDAKTPIRLIDGGTELSGRLEILRNGYWGTVGSTGFDKHDLQVVCRMLGVAITSNSFFMTNGYYGQGTGDVLAKDLTCQGGEVDIGLCGGNWWPRTVPGDHSQDVGVNCDGVIPMRINGDSNSTGLVEVLHNGDYGTVCSTNFDRLDLIVVCRMLGFDNIPKSAYWYVTPGIGLGEIVVSGLACNGIESGIGHCGGTWPAVTSCTHDNDVYVNCAGVPETVRLVDGKTNYSGRVEFYHVGEWGTICDSSFDRPDAVVICRILGFPHPERAVAHRSAHFGAAQSHVPIVMTELHCNGLEKTLGQCNPTWTSSSCSHTQDIGVDCCPNCQAAIIG
DPMN_148272	518.6666667	20.16666667	6.375	0.97441356	DMC1	Meiotic recombination protein dmc1	ID=DPMN_148272-T1;Parent=DPMN_148272;product=Meiotic recombination protein dmc1;DBxref=PFAM:PF00154;PFAM:PF08423;PFAM:PF13481;PFAM:PF14520;note=EggNog:ENOG410UFWG;COG:L;	MLEEEDQVVGEAVHVDDDEESLFQDIDLLQNHGINVADIKKLKQSGICTIKGVQMTTRKKLCAIKGISEAKMEKIKEAANKLIDPGFLTALEYADKRKCVFCITTGSQELDKLMGGGVESMAITEAFGEFRTGKTQLSHTLCVTAQLPGAKGYTGGKVVFIDTENTFRPDRLRDIADRFNLDQSAVLDNVLYARAYTSEHQYELLDYVAAKFYEESGVFKLLIVDSIMALFRVDFSGRGELADRQQKLAQMLSKLQKISEEYNVAVFITNQMTADPGAAMTFTVDPKKPIGGNILAHASTTRLSLRKGRGETRICKIYDSPDRPESECTFAITLGGIADAKE
DPMN_029563	61.66666667	3.166666667	0	0.974324324		hypothetical protein	ID=DPMN_029563-T1;Parent=DPMN_029563;product=hypothetical protein;DBxref=PFAM:PF13306;PFAM:PF13855;note=SECRETED:SignalP(1-23);	MSVRNSRAMTGVLIVFLASCVYGFLLDTISDPCSYSSNEIACRGRGLTSIPLFNLTRYTDVCLKFITLSDNKLTSIGNDSFTQLRSVNCSYTILFSDNNISQIDEYAFRGIEAHIEGLYLQRNSLHSLPEAISSSINLNMLFIDGNPIVSLNPSIMAKIGHSVTQFSVDMSLFQKWPTELHFLHELTHLSLYNIPFQYLDSSAFRGLTNVQFLYIMGSNFIKIPNAICTLSSLNSLQIDNNYFLNESKSDVFEPCSHTTSLPNVISFSYSNNRADFFPNILTIFPSVKYIGMSNNGMRFMNADQFMDNFSVVRFGLHYEKFSQIPSSLNTFKSLEKLLLQNNLIEFIEDDDFIGLRNLTIINLDYNPIQYITNRAFQNNTQLTEVTLSHTLLTTIPTTVTMIPALQTLRLEANGIECTCELASLKIWNVSSIRIEGQCYQTNERIDQFIKTYISAGRC
DPMN_156431	220.3333333	7.5	3.875	0.974186838		hypothetical protein	ID=DPMN_156431-T1;Parent=DPMN_156431;product=hypothetical protein;note=TransMembrane:1 (o6-26i);	MDLVYNNVIIGIAFGLSLVSIVVGCLRCKRSLSEKELQQKYFEKFRKRHIVQGPLSFSKQVDYVRKLSLCEENNTSVSASSPCEPNNNDDAYQVLSSPKAPEIKVQEASVCNEQGFFDESLQTVIEASSVFVSGSQSISHCLSVQTVSYLSLCNCSQSSQSDNQSSTSSESLETQLAKNGAVNEAYDSTFSTSEGQDSQDSLEESYFVPRHGPKVKVVQPSVRYAQKLDTQVVQPSVRQGPILDTQVVQQSVGQAPLSDTQMVQPSVQQGPILDTQVVQPSVRKAPTFDTPQNNFSKRFLELESQQCSSFRRHSDIGVPSSHFENEIDIFDCSVEENGSLWEEAEDALSGLHDKNVHKMIVEGPSHYNNRRRSYDSMSLYEKLRQSKIEENLYKSLHKKRLMLPSRTKTCSPLSSKTVSSPVNMVTPLRARTRDFPVGYSDHTYECIAADLASELNNRDLADVVINDLDSNLNDNNTEHDVRRSPYSRQYSFHSDPSEYSSVDHTYESILSRPRSQSVDDAKEEQEACDNSVVIIGRRVSNPFENGKFAKRMINKKKQNITKDTDLLNLPIEKKFLKEHEDRYSPFPSAKKLAFKSAFSRVASPRFILAQKIQENLEHEFNASQELCMENLNIKTPEIKVENTSQRFNNTAFLSPICLKDSVFRSGEHNIDPHMVTKEIAYQTLKACENLKYNRMNLDTGNVEKLYKKSLPSLPDCLDEDIVNHCNLNAYAMSTPCNPVPQTCNYF
DPMN_161859	75.25	2.166666667	1.75	0.973975637		hypothetical protein	ID=DPMN_161859-T1;Parent=DPMN_161859;product=hypothetical protein;DBxref=PFAM:PF11357;note=EggNog:ENOG410V65K;COG:S;	MSSSKNQNGENTYKNVNFRPAFQRHPKKNALKRHLDQSYETDNVKTENVIVQPAQPENHSAKRLKSDWDLLFFNHERNALNIFRVPMQETPPVPKTFETGHTNGFSKIKKRKSFLVTGKEMKSFFHLLEDDVIKDFLHRDKCLKITDKYLIAMVFAYFKRAEFKIREYTRMNFFVALYLANDMEEDEEELKYEIFPWALGDNWRDRFPKFLLKRDRLWARIDHRAVVSRCCADQIMAIEPDHLMWSRGRPEHHAGAQRSYLKHEDEDGFPHGPSSSPRPCLECDTDSQYDSASPHSVSWYVSSGQSTPDNGEEFIEKPGKTQSTFDMK
DPMN_035273	93.41666667	3.5	1.375	0.973907226	REC8	meiosis-specific component of sister chromatid cohesion complex	ID=DPMN_035273-T1;Parent=DPMN_035273;product=meiosis-specific component of sister chromatid cohesion complex;DBxref=PFAM:PF04825;note=EggNog:ENOG410UGUQ;COG:D;	MFYSQDILQKRGGKFGKIWLAATMFSKLTRRDIASVNVDQSCDDILQYIEVRLDPQLPRKHRPRLSLYLSSLLMYGIVRIHNKHSQYLLDDVVLALTKFGHIINKLTEIELRELPRADLVTLPDMAMDFENMSSQELDNFLIVPEHHEDVWWLEASLLSPKSEVMLSPEPARKRKTRKGKTGEEEGERTGPQVANVEDITLREAPTLPCMDMDNIMSPHRQIPPDQDLPPMTQAELEDLLLQGEEPIPPREEQMGPLPDLPTSTPAHPGMQPPTQQHGQSILSPIVPLREELEVTLPVQPEVRPRPSRKPSQPPAPEVTMTTSPQQGPRVPRHSLEMDLSEIRPGVSPSPRRRRRQLVFADKETQISKEKMKEFLNTGATTCEPFTVKDTTGMEAHDLLMMPGDRVLWEEGIASPRRGPLSHKEYKNHQDQPGASGGLWPTCPLDPPRALRPPGPQL
DPMN_126172	197.5833333	10	0.375	0.973745255	ZDHHC1_4	DHHC palmitoyltransferase	ID=DPMN_126172-T1;Parent=DPMN_126172;product=DHHC palmitoyltransferase;DBxref=PFAM:PF01529;note=TransMembrane:4 (i27-48o54-77i150-170o214-243i);EggNog:ENOG4104IVX;COG:S;	MPDLEAGLEIEPCRRNGWTPPPSARQAITWLVLVVLGVIYFTSLVPALHNSWQLPAYISTGVLMLAHVIVHVITISIDPSDPRVLRKKKPKIKFDEMKHQHVIENQHCNICQVNVKAHSNHCRVCNKCVWRFDYHCHFVNNCIGGRNYRWYMATLGTAFVALCLISGLAVTEFTFFFTDQTNRHILQPYRDLNTLQTYKDANFKILYQSVPYEAWLTVLAFTFTLGTSVAVAVLGLICVHIYLTSHKSTIFKSLENPSKAYVPVKVESYMSGATLNSGSFTIELVTGLPWVSTFHTTRSAKNSAKNSAKNNNNECELKMVDETCSSSAQSDNSSMCSLSQGVVSLAPSTTSL
DPMN_052394	224.1666667	2.416666667	9.5	0.973420074		hypothetical protein	ID=DPMN_052394-T1;Parent=DPMN_052394;product=hypothetical protein;DBxref=PFAM:PF00097;PFAM:PF02176;PFAM:PF13445;PFAM:PF13923;note=EggNog:ENOG41KOG0297;COG:S;	MATDGVLGYDVIFSGEPDRKYVCPICLVVMRDAVQTTCGHRFCRECIVQVASRSHPKCKCPVDNTWFNIQQEMFPDVAVQREILSLEVKCDQVSAGCPWHGELRDLQNHLLGCGFIEVECEFGCSRQKVLRCELDRHQENCDRRPVTCEHCNDSMPCIELTRHQLLDCKKLPLGCTQCGQCGIQRGGIQRHLDLDCPKAMVPCPYLKYGCTHKGKRDEISNHEKMASEKHLAMLKLQTEQQNYRMKVMETEISQLASLLESQKLIMEEKIITLTEHQRHSFNGRLQWKISLLPGQTKYTSPSFYTGLPGYKLHMCLELKGHMERDVSYASMFVILEKGEYDDEIFFPFNARVKAMVLSVDPDLNQNVAPVLIHCRNIPRCNAEGVVFNSLRGRLRFMQTDHLLSSQFCVNNTIFLGIKVADI
DPMN_009281	176.9166667	9.166666667	0.25	0.973386717		hypothetical protein	ID=DPMN_009281-T1;Parent=DPMN_009281;product=hypothetical protein;note=TransMembrane:1 (o68-89i);	MKRRGKYCEKKMHECRMLACKKIRDCGSLSTGSTCICTTKDGSSQACVMDKKSGKRSFWKSSKSKNKIIMAVTGSFILLFSLCLCMHCCRARSRKKQLEVNYREAVESGYQPLTSPPSLMAVSTDLFKSTFCCAKSSFPESYIPGVPTRSTSDHAQKMVVVELPEAVRQSTRSLLNEAQSRGNVRLSAHTLPSSRFNGPLQRSTSILRNPSKTYGQRNDLPEAIDDVIRKHSSRSIGSRSHIPAFTDAPDEVVASRLSQVQMQRLELAEEASNTCLPNPPDDEDDEDDGEGSESGESEPELKPQVIASGSMRGSLIHAPQRRSDEKMYNMSTNARFCSRIPDITRSGRNQKAIWDLQEQLGHLRLKYEKGIQQRRKLEHGQNMPLRFQ
DPMN_033932	1028.583333	54.16666667	0.625	0.97336547	MOXD1_9	monooxygenase; DBH-like 1	ID=DPMN_033932-T1;Parent=DPMN_033932;product=monooxygenase; DBH-like 1;DBxref=PFAM:PF03712;note=EggNog:ENOG410V69M;COG:E;	MSEFKIFGVLQHSHLAGVRITTRHFRGGNELSPIIDDPNYDFNFQELRKLPNEIAVHAGDSFRIDCHYNTVGKSKPVMGGLATTNEMCLSFAYYYPKTPLANCLWNPTYGMSGADGDAKTWQMIQNADWSNKTVVDWFYQQQSTGPGYAWCGGDSLKIPENFDYTFTGTLPHHDYVEPDTCP
DPMN_149888	185.5	5.583333333	4.375	0.973158131		hypothetical protein	ID=DPMN_149888-T1;Parent=DPMN_149888;product=hypothetical protein;note=EggNog:ENOG4113UWS;COG:V;	MLMHLANGRSQSGQQVLNADDLQQIHTPQTVIRPSKAMKIFQRPLAPFTVTETGYAFGWKTGHYKGYYMLRNTGTTFGFTSLVTLLPEVNIGVFTTMNGKDDDFIGRTLLHSFLLDTLLGEEPTINETTVCTYPEPWFPAKDTTPKPFVKTIAPSRALSQYTGVYNHIAYGDLVVSINHTVNFLQLDYGIGQWILYPTQGQDTFVGEAFGLLYRQWELYTELRFHMNTQSPVTIVIPDFEPMYPPVFVKTSRHAPANPGIVG
DPMN_143202	115.5833333	6.25	0	0.97296323	HMCN1_30	Hemicentin 1	ID=DPMN_143202-T1;Parent=DPMN_143202;product=Hemicentin 1;DBxref=PFAM:PF00090;note=SECRETED:SignalP(1-21);EggNog:ENOG410UGYK;COG:T;	MERHVLELAALLFLLVSGSDSLECYSCDGIHDITTCRNITTCGANQACYHRMRADASGNVMDVGCVDHAMCVDPGSISSLIGRSLIQLRQTSSNCSECCSTDRCNDQLCSHNLPSACVDDETVDCAKMSSLFNVCAGNYEHAAMICPRFCNLCNFTNGNWADWSSWSSCTITCGSTTQMRTRTCTNPAPASHGKNCQGPSTDYTSCVRDSCPVDGGWGSWTTWGSCSASCGVALQHRTRYCDSPPPARFGDHCFGDSLDYRTCILQGCTDGGWTTWTSWGTCSASCDGGFHQRSRQCTNPPASAYGHQCDGPNVDVGACNTQQCPQTDGGWTAWSSWSTCPSTILCVGGIHQRYRECSNPKPSVYGQQCHGVSVDTQSCNTCQYANIQNTSKLSL
DPMN_094834	549.3333333	25.75	4.375	0.9725804		hypothetical protein	ID=DPMN_094834-T1;Parent=DPMN_094834;product=hypothetical protein;DBxref=PFAM:PF04749;note=EggNog:ENOG410N948;COG:S;	MASPKTNQPPAQPFQPHAQHLQPPAQYGQPITGQPGSMLVGTVQGHRDWNSGVFGCCDDVKLCFLTWFCYPCMVCQISKKLGDCPLMPFCVPGSEVVMRARVRTLGGIRGTVCNDCLTTTFCPFCTVCQMKREMDAMGI
DPMN_033960	982.0833333	53.66666667	0.5	0.972422571		hypothetical protein	ID=DPMN_033960-T1;Parent=DPMN_033960;product=hypothetical protein;DBxref=PFAM:PF03351;note=SECRETED:SignalP(1-19);EggNog:ENOG41KOG3568;COG:E;	MLLFCSALLLGVWLPRTLGASHPGLKTTEHFDHMAVLDEDGMYSLFWNFNSTHITFEAHVQTKGWVGLGISGNGNMFPGDVALGWVTDHGQVHFADRHTTDHRMPLVDKSQDWFILHAEETSSGTVLKMVRKLQTCDADDDIDINNGTNRIIYAFGSEDPQNDRSISYHGTTRGTKSLFLLNPDKGDGNYHGD
DPMN_008870	189.3333333	10.25	0.25	0.972271127	GM2A_2	GM2 ganglioside activator	ID=DPMN_008870-T1;Parent=DPMN_008870;product=GM2 ganglioside activator;note=SECRETED:SignalP(1-19);EggNog:ENOG410VB98;COG:O;	MTAVHLFTALFALFVSGEAAFSWKSCAPAGSPIHVESIQVGPDPVEVPGDMVLSLSGTSSAPIGSSSLTISAKRKTFLLEIPIPCINHIGSCTYDDICGLPDKMIAEDWLGVAAGLGQQIKAMLNSSGVDACPIPAQTLTVSNAHIHIPSLPSALAVFAAGDYHINLNLVDNASHQTTLCIDIMVTIHEPCSGLSCLFG
DPMN_011263	189.75	7.333333333	3.25	0.972112429		hypothetical protein	ID=DPMN_011263-T1;Parent=DPMN_011263;product=hypothetical protein;DBxref=PFAM:PF01477;PFAM:PF01825;note=TransMembrane:6 (o236-255i445-466o486-508i710-731o743-776i831-853o);EggNog:ENOG410NCCN;COG:P;T;	YPSDIPIIDNLYGLHSDEDMTAEFENTTMFGDAFEFKNCAFFCSIYLGRCCSANVSECWEIYDYCNERGLVNVSHHCLAVLQETHMIKTMNKTQTNQNSIKQILLTMYNSDEKLNKTGSYLHIGVGLDIDIAEVREIISERNKECLGNQTAILCFAEVEVNISVSVNSLGCLYWDEEIEDWTSNGLQVSLSNANDTSYECITTHLSSFSGSVQMASIFIDPFGDAVLFITFFENPVLVTTVILVWVLYFFLLYWARNSDKKDLERVGVVNCKDNLQSEEYLYLVCIVTGWWKQAGTTANVYINMTGSEGVSGRKCLTHAGRQCFQAGYEDWFLITTTKCLGNIKSVTLWHDGTGDSPQWYLNHVNVRDVQTRNSWTFIYNDWLAVDGDAFWQISATIKAVTEEETRLKTKYNFMIQSSRGIRDGHLWLSIFTKAPMSTFTRVQRLTCALSLLLTTMLTNLIFYGVPTDDPAQQVQDGAFRLSFSQIVIGIESSLIMFPVNLIIILLFIKVKPKSRKSAIKPSFGSADIHAMTDSCVVNITRIFNHSTMHNPASVLTAVKQSHNHSNLRLFHDKFCELKGLKFCLDPNLSVTKFVKNVGTLYLPLATETTIMEKNVDDAGSFSMSENKGSGTEDAESSVSFGALPSSFPSRDSSVCQHKGRTQSAKQHKDTFSFSSEVASDQDKMRSDAHIRTVIDVPVGIRNDSRILSWWFIYIAWFVAIGTCFVSSYFVVLYGLKFGYAHSAALLVSFLTGLVQSIFVLLPIKVLCTAVLLTLIFKTPAEFDDIDGPRAMDDDQEYLKNVTEEPAFHHNLRTQLPARLLKSIRRRLRLDWIMDVNIRNIIIHFAYMSIVILMSTCQINISNSYATSLSVRNMFVNNKFGVPLKNVSSREGMFSYLHKTVSPLMMTMSETGERNLSITTEFFLVGGYRLRQARISKDKCRPPISMENIPSGCQPAYSTFMEDRNRYNMSWDNLIDAAYNSTWINLTANRKDPWSYQPALSLRTMPFVGLFDTYSGGGYVQEMAALEDPTGG
DPMN_066803	724.8333333	34.75	6	0.97189009		hypothetical protein	ID=DPMN_066803-T1;Parent=DPMN_066803;product=hypothetical protein;note=TransMembrane:1 (o141-165i);EggNog:ENOG410V8B6;COG:T;	KTWEEVKLDCTVHNRSSYCDENSYYERNYRCCLDYSCYIAKDTCTLVDYNDRKCEMEGGEYHSRTPGLMNVINKRTCRHKPMTTPGKFLISPLFITSGIQIYLHRHMLIKPGVCGDGECDTILLETCDTCPMDCGRCPIRAWQIGLIVGFSILGFLLVLAVILYIRAQERKRLYDESWLIPFAEIKEGRSRQGKSGSKMSMGSMFSTASMGGAAAKQVFVKIALVQDRTVAVRVVNKKEFSLTMPIRKEVRAA
DPMN_130698	47.75	2.083333333	0.625	0.971640489		hypothetical protein	ID=DPMN_130698-T1;Parent=DPMN_130698;product=hypothetical protein;DBxref=PFAM:PF00476;note=EggNog:ENOG410USME;COG:L;	MYSLKLDFQQIELRLLGHLSNDEALIRLFSDPDIPDIFNALTAQWLGKSVETVSSAEREQTKRVVYSIMYGVGREKLAEYLKISVDNAKAIMASFLVKFPAVGNFTKSCVDFCHKNGYTLSLLKRRRLFPNIHSNNYTLRAQTERQCVNFCVQGSAADICKVAMLGVEDVLRENSHLNARLLVQIHDELLVEVADNHLSAVIDLVKSVMEERELLTSFGVRLRIPIPVSISTGKKWGHMVPVQQDDSKC
DPMN_157711	102.6666667	5.75	0.125	0.971387987	MOXD1_29	monooxygenase; DBH-like 1	ID=DPMN_157711-T1;Parent=DPMN_157711;product=monooxygenase; DBH-like 1;DBxref=PFAM:PF03712;note=EggNog:ENOG410V69M;COG:E;	MLQMGHSVNYRQVIPPGQSNFISRGHCRDTCTRMSMAQANITEFKIFGVLQHSHVAGVRITTRHFRGGRELPLLITDPNYDFNFQDLRKLPEEIAVNPGDSFRVDCHYNTIGKTQPVLGGLTTHEEMCISFAYYYPRIPMANCLSMPNYGIYGDDAETKTWQMIQNADWTNKTVVDWFTQQQSTGPGYTWCTGDSLKIPDNFNYLFTGNLPPHDYVEPSKCT
DPMN_116476	65	3.75	0	0.971153846	CLEC17A_4	C-type lectin domain 17; member AC-type lectin domain 17; member A; variant 2	ID=DPMN_116476-T1;Parent=DPMN_116476;product=C-type lectin domain 17; member A;DBxref=PFAM:PF00059;note=SECRETED:SignalP(1-22);EggNog:ENOG410V3GT;COG:T;V;ID=DPMN_116476-T2;Parent=DPMN_116476;product=C-type lectin domain 17; member A; variant 2;DBxref=PFAM:PF00059;note=SECRETED:SignalP(1-22);EggNog:ENOG410V3GT;COG:T;V;	MLSSTYSILSLFICILFHTGSATPPHSSTFCPDNWMPFQGSCYFFHHTEQSFTEAQHACLQRNSNLVQIDSIEENLFIKEFLSQQKQLHWWIGLSDEDIEGIWKWVGSDDKPTYTDWYPGEPNNVSNNEDCAITSGLADRNFRWIDIACSNLHYSICELKSETSGTIIVGMPFQGSCYFFHHTEQSFTEAQHACLQRNSNLVQIDSIEENLFIKEFLSQQKQLHWWIGLSDEDIEGIWKWVGSDDKPTYTDWYPGEPNNVSNNEDCAITSGLADRNFRWIDIACSNLHYSICELKSETSGTIIVG
DPMN_089601	135	5.666666667	2.125	0.971141975	CCNB1IP1	cyclin B1 interacting protein 1; E3 ubiquitin protein ligase	ID=DPMN_089601-T1;Parent=DPMN_089601;product=cyclin B1 interacting protein 1; E3 ubiquitin protein ligase;DBxref=PFAM:PF14634;note=EggNog:ENOG410V901;COG:O;	MEGDDLICNFKKCRKRLTDIAYVTACSHVFCDEDGTREFNRAKNCPACKTNLDKKFEIVRNNLQPSEQYKSMILAGLKPDMINEIASRALAFWMYQSHQEKTYHEFQSNKERERASQLEQYYEQLVSRTNSELTSLKSQIENTKKENGETKKKYSEVSDKLMEKNRQHQKLQSMYDSLRRKYISISSFETVGVQKTPNCAFNVPNMASGDMRGASHVQGTMQRGRASSFLESFISPPQGFQFNPQQAMLDQPANRVHDEFSVGLGTPRR
DPMN_120951	102.6666667	3.166666667	2.875	0.970576299	CLEC10A_4	C-type lectin domain 10; member A	ID=DPMN_120951-T1;Parent=DPMN_120951;product=C-type lectin domain 10; member A;DBxref=PFAM:PF00059;note=SECRETED:SignalP(1-16);EggNog:ENOG410V3GS;COG:T;V;	MHSIFHLVFLFGFVQGRGTTCCTDGWLAFEGSCYTFGRDISSFTVAEQYCRQHGGHLIHVDNAHENNFIKDRLRDLKSSHYWTGLTDEDIEGEWNWFDTDSNATFLNFYAGYGHNINLDCAIFNYGVDFSWTDNDCSTANAKPACERSSETCSCESSSANMIVG
DPMN_134222	73.33333333	3	1.375	0.970170455	C1QL4_7	Complement component 1; q subcomponent-like 4	ID=DPMN_134222-T1;Parent=DPMN_134222;product=Complement component 1; q subcomponent-like 4;DBxref=PFAM:PF00386;note=SECRETED:SignalP(1-17);EggNog:ENOG410VB76;COG:O;	MILQILFLAVLTNDALGNVNILTLEGLQKELLALKESYRFESTTQMKRISQLEEKLAKKEDVILALEDSVRRLEETLKTLVPRTDHVGSRVHSVKKRQSGVMPAFSVYLSHNSNLGAGQTIVFDQAIINEGNGYNVYTGMFTCPMAGLYLFSFEVMVMGVSDNTVTGAWVDLVVNARNTEDGAVDAHHQVQELQGGNTVVLRLNVGDAVWLANRGANDHVDGSTGLHATSFTGVFLHA
DPMN_139151	109.5	5.583333333	1	0.969939117		hypothetical protein	ID=DPMN_139151-T1;Parent=DPMN_139151;product=hypothetical protein;DBxref=PFAM:PF05050;note=SECRETED:SignalP(1-28);	MQSHVNITRSKCIRRLLLALLLIGICFGAGDLLEAVKVILYSNSVTVGSIGKPQMSESSNVRVFDTSVDYSNSKQIFKCVDMRIEHLATTPICVYDPTTDIFVSKDIISKGSFEGDYIKEVVKILQDNLSLSFVDIGCNVGVYTLAVAKFGREVIALDANRKNLVMVATSLVKGNLTGKVTLIWNALSDRVEALGFKHKEGNIGALQMESGIRATNDSRGDESSMAIVLDDLVPLLRKRSLFVKMDIESYEYKAMSGGKKFFEEVDVRFLLMEWDFHRTSVEGSRIIQFMTERRFRPVLPLQRLVSLNVENRNTWPNEIMWIRI
DPMN_137206	464.0833333	28.08333333	0	0.969743221		hypothetical protein	ID=DPMN_137206-T1;Parent=DPMN_137206;product=hypothetical protein;DBxref=PFAM:PF00150;note=CAZy:GH5;SECRETED:SignalP(1-17);EggNog:ENOG410JH85;	MWRLAVCLLVLLKGAYSGRLQVQGSHLVKDGQRVFLSGTNLAWVHYAMDFGHNQYNGVKGRMEQILSELQASGGNSIRLWLHIEGQTTPEFTSDGHVSGMDATLVSDLRSFLQSAKRHNILVFIVLWNGAKIEQFHYRLHGLIVDTNKLQTYIDKCLTPMVHQLKNEPALGGWEVFNEPEGALEPGHHDSNACFDTSALAGSGAGDEGKMHNTLYTAQQIQRFINWQADAIRREDPGAMVTVGTWNPKSNTDRFGFKNMYKDACLIGAGGRQHGTLTFYQVHSYSWQGHWDGYSPFQKHYNDYGLDKPLVIGEFRESEAANTKITDLYNYAYYHGYSGAWGWQAIENNWGNIRTGITFLRGKNDQTNGGLVHFTV
DPMN_090034	261.8333333	15.16666667	0.75	0.969605347	ZCWPW2	zinc finger; CW type with PWWP domain 2	ID=DPMN_090034-T1;Parent=DPMN_090034;product=zinc finger; CW type with PWWP domain 2;DBxref=PFAM:PF00855;PFAM:PF01388;PFAM:PF07496;note=EggNog:ENOG410VA1R;COG:S;	MATVPNSQDSDPLMNIFGSGRLSINSQESVSAEKTCTKTTGPFGMHSKQHRKSRNVKSKYGMGRNNGLYSEPAGGQNDGEKAGEGSQDLFSSQSSCQRSLLNNQIDITLQLTEYMWVQCDNPDCQKWRRIQATASGDLGNTAWYCHMNPDRHFDSCAAREEDHALYDRMAKKAGIKYVMSALSEGSLVWAKMSGYCKWPAIITPDPACRLHMFADLDGDPLSYHVEFLGNPHSHSWVAAKFVSVYGHKALSEIDDSQSQNRDSDVAKLKRGCRRGQGRSRSVLKGRQRKSYLRIHIEDVIEEADFLLGLAPEERLPYCTFTPSKQDKHIVLSKAKQPKSCDQCGQHTAKKRKREDSKTQKHQNFHHKKSTVITMAHEPGKKPRGKENRPTICDYSSEVSEVSQDEGISVPTFKTEGSQLGFDSPEQFSQSKLRITNTLVGKTKEEKYSMDLDMYKKNERAFEHDVYRFMLRHGRKIRSIPIWHNVPVRLFQVFLAVHERGGFDQVTRKKQWNAIFKELTEQHNVTSGVQAKKFYLRNLYPYELYMSGKDFKSCFSNISSSSTSGSGTRTVRKSDPGVRSAVSVTPGVKRSRSVTTGVKSSRSGVQSEGAEAKSEVVASWEKPQGESLSQDIADLLGELNDGSEKTDKYMKKRTVDGLSLGFKYHDQSTPSESHGCVPSEFHPTSLTGISGSSQRVPDCIGEGEGESSSCGDLADIENKILHEMRALEEDMKNFTGDL
DPMN_083802	70.41666667	4.416666667	0	0.968639053		hypothetical protein	ID=DPMN_083802-T1;Parent=DPMN_083802;product=hypothetical protein;note=SECRETED:SignalP(1-20);	MKGTIRFLVLLHVLIGTVECSLEPEEGQCRSDADCTEEECCVGLDRRRFIFSHATTGTCRSLRYQGFSCHVFLSTNPGNSNLHVTYCPCAEGLECRGTSVDKLNASHIIHHDPKCLPKE
DPMN_055716	488.8333333	30.75	0	0.968547562		hypothetical protein	ID=DPMN_055716-T1;Parent=DPMN_055716;product=hypothetical protein;DBxref=PFAM:PF13202;note=SECRETED:SignalP(1-18);	MGLGSIIVALAVFGACHGLDMTKLKPYNLTAELMFLTEDLNQDGIMTIAEIDAVFDKYDANGDGRETRNEYTMYICGTDPDLYQLSHYLYDDYDVDGDHHLDKHDYEAFHLKMDSNADGQVDKTEFVVYWVHLFEKYEGMGVHGQGGHCH
DPMN_049419	122.5	2.583333333	5.125	0.968537415	VIT-5	Vit-5p	ID=DPMN_049419-T1;Parent=DPMN_049419;product=Vit-5p;DBxref=PFAM:PF00094;note=EggNog:ENOG410XBR6;COG:I;	MAVCHVTPDRVRQTTGGTIEQEVRYPHCETVLVMDCSRRDTLAITSRPAPGNTSKQIVTIATEDRTIEVSPDADSVLVRVDGSLVAKHPEVTRFDGDGKRSVSVRQLSDGRRVEVILEHRRESVVSDGVIVSIKVPRVQLPTVCGVCGSVRSASGLLGPDQVEYTDPDAFLSSYLVPSNHCDATAIQARLGVPERRQESKLVRPSQRTDVKHMIQNGIPKTCFSTKPISECQPNTIVEKTENKVVAYVCVRSSSPLAEKYLEISRLQVLDEVRDRTPSIYEPMIMPQVCIAN
DPMN_177325	425.0833333	26.75	0.25	0.968241521		hypothetical protein	ID=DPMN_177325-T1;Parent=DPMN_177325;product=hypothetical protein;note=SECRETED:SignalP(1-17);	MMFKLLGIAACLVVAQAAHLKWSDCGTGRTALTVHDIDIRPNPVVFPGEMHFDINMTVNLKIDLLFVDIELHKITSFGEATIPCIGDTNIGTCKNIDACSILPRIRNGSSVVSTDLGLQIDKLLLTALGHQGTCPIQPETIILHNERIQLQPIPGALAAIASGDYRVTMKIKDDPTSDDNIGCMTLEAGVRRKDDPIVGR
DPMN_132353	389.8333333	21.5	3.5	0.967935015		hypothetical protein	ID=DPMN_132353-T1;Parent=DPMN_132353;product=hypothetical protein;DBxref=PFAM:PF06399;	MPYLIIQKQFPLEEVEISPTIVDGYLNARDFSVFGAKYGKNAWQATIKLHPSLVLDKLEELGYRMVSSACNDKMMMWTMHAPPAMKSIEVQNPTDEFHQKIKD
DPMN_013014	301.6666667	19.58333333	0	0.967541436		hypothetical protein	ID=DPMN_013014-T1;Parent=DPMN_013014;product=hypothetical protein;note=EggNog:ENOG410N749;COG:I;	MYDQYDIPTNLDRFDGSMAIVDGYVVPEPPFEAFASGFKMDVPFLVGSAGQEMDGSKPPDDMGTWNKPDYERFVHQRLLTFSPHVADMALKLYPVTANTSARYQWASMVSDIRVNCGNNYLALVAARTLSSPVYRYVNTNRPSKPFGDGGGSIYPFHTHDVYAFFGSLNQYLSPLSASDTAFEQNMRNEVLSFVRTGHPKTAAWSSFPGSTGLISEVVRTVPEYHQPECEFFFANGLWPYSWRQ
DPMN_138446	657.5833333	39.25	3.625	0.967399569	DNAH8_11	Dynein heavy chain 8; axonemal	ID=DPMN_138446-T1;Parent=DPMN_138446;product=Dynein heavy chain 8; axonemal;DBxref=PFAM:PF03028;PFAM:PF12781;note=EggNog:ENOG410UHCR;COG:Z;	MPILKSKHLVKNAEQVGEWNIQGLPNDDLSVQNGIITTKATRYPLLIDPQGQGKNWIRNREKERELQLTSLNHKYFRSHLEDSLSLGRPLLIEDVMEELDPALDNVLEKNFIKSGSTFKVKVGDKECDIMKGFYLYITTKLANPAYTPEVSARTSIIDFTVTMKGLEDQLLGRVILTEKQELEAERVKLMEDVTANKRKMKQLEDNLLYKLTSTKGSLVDDESLITVLAVTKVTAAEVSEKLTVAAETEIKINEAREEFRPVATRGSILYFLMCDMTIVNRMYQTSLVQFLGIFDLSMARSDKNPVPTKRIQNIIDYLTYESFRYTCRGLYESHKFLFVLLMTLKIDLQQGKVKHDEFQTFIKGGAALDLNAVTPKPAKWISDMTWLNLVQLSSLAQFAEILNQVTRNDKGWRAWFDTDAPEEEIMPDGYTTALDSFKKLLLIRSWCPDRTVPQARKYISDSMGPRYAEAVLLNLEDTWAESITRTPLICFLSMGSDPTNQIEGLGKKKQLEFRAISMGQGQEVHARKLITAFMQSGGWALLQNCHLGLNFMDELLDLLMETPQIHDDFRVWITTEPHNHFPISLLQSSLKFTNEPPQGIKAGLKRTYAGISQDFLDVNAMPMWKPLLYGVSFLHTVVQERRKFGPLGWNIPYEFNSSDWQASVQFCQNHMDDMDIKKGVSWVTVRYMLGEVQYGGRVTDDYDKRLLNTFGRVWFGDFMFEDKFQFYEGYKIPKIKTYDQVMQHIEQLPLVDSPEAFGLHPNADITFQTNMASSILDTVMSIQPKEGGGGAGETRETVVFRMAEDMLEKLPANYVPHEVKDRLKKMGQLHPLNIFLKQEIDRMQRVITIVRVTLSDLKLAIEGTIIMSEDLRDALDNMFDAKVPSLWRKVSWQSSTLGFWYTELLERNEQFSRWVFEGRPFVFWMTGLFNPQGFLTAMRQEVTRAHKGWALDSVTLHNDVLKHSKEDIMGAPSEGVFIYGLYLDGASWDRRNCRLTESNPKVLFTLLPVVHMYAVNSTAPKDPRLYLCPVYKKPHRTDLTYITFIVLKTTQNPDHWILRGVAALCDIK
DPMN_137469	224.25	14.16666667	0.5	0.967298402		hypothetical protein	ID=DPMN_137469-T1;Parent=DPMN_137469;product=hypothetical protein;DBxref=PFAM:PF15813;note=EggNog:ENOG410V52C;COG:S;	MHERSSTQGDTPPLILFATPPPLDQLRALTVNIPNTVPTASRFQPQVIKCREFIFTEPEVIGTPSADINDHSFHLVTNVSLIQSGKIQNRLSRIGLQVSSPYSVSTELYQACLQYTITARLSPAWNKAGPWLIQGRDFLTQKGCSNAVRMDLTVVNNELYFTLVATALKQGPLQVTDLDILGRQLERYFTNTDVSIEHDHIASDWCYILPSMKRGRIWSISHHLPEESPFTSYKDIKRHWKNTYGYRLPETDEGLHFYQINFGPFGGKLPREMQRMSRIDPKPILRSFVLEIQSKFPTVCGHPIKLQSKAKFTVNELLSINQVDRDTHANLSHKMKNSRPAVYRSKAEMGQLLAQQSSLSTPNIQTAQNPKPLIQILSLTPGPSTTNMSSIIETPNLKPIPSSTPGYAGAILSSTSKTPNRIFQDLPNRKSMTKGTETPMSFESMSFQVPGTRQLQSDTARQLFPSFKPMKPAAGPQPMVCSQPATRMVPSFSSNKSAAQAQASKPSSASGQREPNGSMQSVNGNQSHSSVSTGKVLPLFHKHSKPVLTAPSTKSTSTTCKPKSAVTKDAGTSKRKPPSKRKKDGKKPEPEEPKKMKLLRPED
DPMN_165271	219.0833333	5.583333333	8.75	0.967287942	FBXO47	F-box protein 47	ID=DPMN_165271-T1;Parent=DPMN_165271;product=F-box protein 47;note=EggNog:ENOG410UNFD;COG:S;	MNITHYMPCKKPRRSTRLEFKEKEAVKEKSVQSSPLGFFDMFPVELKLMFLKYLSVEDLSNLTITSKVFRNLVEGFLTIHPILKKDIVDRIHIQSKYLPMPAIKHTDYIQLFGRLGLLIKRSTCLYSTKDRLKFINEVLTKLLCCNYTEHCEDLSMCLAMSCFGKFLHTVIAGWDDCECVRAYEAICSHTCLMKNVKLVLMSKSGSHQRLEFEIRCFFRRVFLDPCSSIQDKAFWMTRILKPWPLVYQARLIFLIYGPVLEDEILWFELSENTPAVNSVQSSQHMGGLANALQILHHYKQEWSEDDVVSIIDEMTSSPEEWLAENMAHLLILCGDVITSKLLISKAINGRMMELSSLITSFCLVCVKNSLNLDYVIAMIRHVLRVIDSAKDRQIFSCSITDMFKELIIDIHEFEEGQGNDMFYMVTSMAEFTKKIMMLAFKEP
DPMN_037267	802.9166667	52.58333333	0	0.9672548		hypothetical protein	ID=DPMN_037267-T1;Parent=DPMN_037267;product=hypothetical protein;DBxref=PFAM:PF00811;note=SECRETED:SignalP(1-16);EggNog:ENOG410VD4H;COG:S;	MKVILLLAVSVVVCYGQTPTPCASPRQWQGGRMVFDSSKSFYERADFFYDEIMRRTRTIEKIDNGKERDFFDILRLHNENKEYTVNLRTKKCNVTGISFPWRAVGVPPDAKFIFEAEIGAAGIPAEHLTAVIFGGNFTQDHVSYTTTVTFPDCVPIGDNYYNDVTGFIETRYFGITLGISDPEVFFPPSICT
DPMN_066184	1682.583333	85.91666667	24.875	0.967076915		hypothetical protein	ID=DPMN_066184-T1;Parent=DPMN_066184;product=hypothetical protein;DBxref=PFAM:PF00069;PFAM:PF00211;PFAM:PF07714;note=TransMembrane:3 (i53-72o92-113i125-145o);EggNog:ENOG410V8B6;COG:T;	MVGRWRRDREVPGSNPALSAVISLSKKFDPHLLLSTQVYKWYYYHHHHHHHVYYYYFYYYCHYYYYFYYYYYYYYYYYYHYYYYYYYYYYYFYYYFYYYYYYYYFYYYYYYYYYYYYYNYYYYYYYYYYYYYYYYYYYYYYYYYYTTTTTTIHSRSRQGKSGSRMSMGSMFSTASMGGAAAKQVFVKIALVQGRTAAVRVVNKKEFSLTMPIRKEVRAVRACDQANVCKFIGASVTLPNIWVLTEYCAKGNISDVLLNEEIPLNWAFRFSFAVDIAKGMNYLHSKGIMHGRLKSNNCIVDDRWTVKITDFGLKILRKNDEIIDKENDEIKERRAIIYVAPEHMGMKKFEPTQEGDVYAYAIILIEIATRQEPFGDMDMFSERKSWKPPIPDLSPKAGEKEEDHCPCPEEYLQLINDCWADDPKSRPTFGAIGKRVVAINPNKLSAVDLMMLMMEKYSKHLEAIVAERTKDLVAEKAKTDRLLYSMLPMAVANELRQGRPVEARYYNGCTIYFSDIVGFTVISGGSTAIQVVNLLNKLYITFDEIIDDYNVYKVETIGDAYMVVSGIPVETPVHAQQVANMAIDIVDACTRFVIPHMPEQPLKIRVGLHSGQACAGVVGLKMPRYCLFGDTVNTASRMESNGEAYKIHISNFTYEELVKTNQYIMELRGTIPIKGKGDMTTWWLKGYDPQYMAERAKLKEQTVTKPKKEVKARWTKAE
DPMN_107235	73.25	4.583333333	0.25	0.967007964		hypothetical protein	ID=DPMN_107235-T1;Parent=DPMN_107235;product=hypothetical protein;note=SECRETED:SignalP(1-20);	MIFLFIFFIVGCKRLLFVEATTVTMPTTATTTRRGGLLPVLLTTGAFPNSASLVTINGQLVRMVSNCTVHDFSTCPTGSCCTKTFLQYPAGYSGAKPDYQLECKPLLSTGEYCYFNTPENYCPCATKCHTNGFYGMCL
DPMN_037553	1448.583333	93	2.875	0.966907323	TBX18_1	t-box transcription factor; variant 2t-box transcription factor	ID=DPMN_037553-T1;Parent=DPMN_037553;product=t-box transcription factor; variant 2;DBxref=PFAM:PF00907;note=EggNog:ENOG410VB55;COG:K;ID=DPMN_037553-T2;Parent=DPMN_037553;product=t-box transcription factor;	MACLSAKARAFFVDELLNNKQQAREAADAAEILSQMGDSIEATVRERLVNDINLRGDSRDGCPPNPSMEPCDSTDELLVPHERRARTLVADTPNTVDKSGEETRKGIHGRHSRYQDAESLCASMGEESGCAHQTVVETTDKHGDVIKMELCQGELWQAFHSLGTEMIITKTGRRMFPALRIRVSGLKKLTKYRVAMDFVPVDKHKYRYVYHSSRWMVAGVGDSLKGNQSYEHPESPMAGEVLSAQVVSFEKIKLTNNEAPAPGQISLLSMQKFQPRITITDKGDSSCSVSVTFPQTSFIAVTAYQNQEITRLKIARNPFAKGFREAGKCRSSLEAMMASFGVVLDGRKNLTPPLKRKLSEMDEECTDAKSTDNHVSISASQSSYSTHNLACLNISGSCYSGSPSIPTLYPAFRGPVSTQGLQTNKKSTSPLSTLSAGFDYTKQGMRPVFISNQTLPVYVPSTRIQEVHPAFRLSSFAHIDPLILDAYYKSLLSYPSMQNNMMFSQSVKSVNHSDTKHDKFGHSVSNAFDSIHDDREIVLNLCTTMIYFPMTDKHGDVIKMELCQGELWQAFHSLGTEMIITKTGRRMFPALRIRVSGLKKLTKYRVAMDFVPVDKHKYRYVYHSSRWMVAGVGDSLKGNQSYEHPESPMAGEVLSAQVVSFEKIKLTNNEAPAPGQISLLSMQKFQPRITITDKGDSSCSVSVTFPQTSFIAVTAYQNQEITRLKIARNPFAKGFREAGKCRSSLEAMMASFGVVLDGRKNLTPPLKRKLSEMDEECTDAKSTDNHVSISASQSSYSTHNLACLNISGSCYSGSPSIPTLYPAFRGPVSTQGLQTNKKSTSPLSTLSAGFDYTKQGMRPVFISNQTLPVYVPSTRIQEVHPAFRLSSFAHIDPLILDAYYKSLLSYPSMQNNMMFSQSVKSVNHSDTKHDKFGHSVSNAFDSIHDDREIVLNLCTT
DPMN_177359	72	4.333333333	0.5	0.966435185	COLEC11_2	collectin sub- member 11	ID=DPMN_177359-T1;Parent=DPMN_177359;product=collectin sub- member 11;DBxref=PFAM:PF00059;note=SECRETED:SignalP(1-18);EggNog:ENOG410VDIZ;COG:T;V;	MILSLALSLIWLSLESNACPDGFVKFQQSCYHFSHDQETWFDAALACQTVFNKAYLAEIDSQAENQFLLHYAANARTDYWLGATDLQVDCTFRWQHSQEVVGTNFRSWSPGNPSGGPENCMEIVIELDHIGYWNDQTCHDYQNYVCEIEDSNPEIVG
DPMN_122065	1858.083333	124.0833333	2.25	0.966004395		hypothetical protein	ID=DPMN_122065-T1;Parent=DPMN_122065;product=hypothetical protein;note=SECRETED:SignalP(1-17);	MMFKLLGIAACLVVAQAAHLKWSDCGTGRTALTVHDIDIRPNPVVFPGEMHFDINMTVNLKIDLLFVDIELHKITSFGEATIPCIGDTNIGTCKNIDACNILPRIRNGSSVVSTDLGLQIDKLLLTALGHQGTCPIQPETIILHNERIQLQPIPGALAAIASGDYRITMKIKDDPTSDDNIGCMTLEAGVRRKDEPIVGR
DPMN_187953	265.6666667	7	11.125	0.965887704		hypothetical protein	ID=DPMN_187953-T1;Parent=DPMN_187953;product=hypothetical protein;note=SECRETED:SignalP(1-20);EggNog:ENOG410VYI6;	MRTYLIVVGALLCFLNSACAIDIYGLSYNYFDEMAQTYCASKSDGWVFSLRRDCAGVAPTCNDICASASGEILRTISNQRNKVACFDAFNINKGHNQLRANPANSQPDAGKVSFATYGYGSGGCTWTPNHCGPNYCCCHAF
DPMN_019240	651.25	43.25	1.25	0.965834933		hypothetical protein	ID=DPMN_019240-T1;Parent=DPMN_019240;product=hypothetical protein;DBxref=PFAM:PF01414;note=TransMembrane:1 (n7-14c18/19o927-951i);SECRETED:SignalP(1-24);	MDLRRECFLLFVLVSVSRWRDVTSGGTVEVGLLKYRYESDKDCDNFFGGYKCDPYFKVCLQWRNHSCSLNQVKTSSVDNENELVDILNSTNISPNPIPFHIPRIQYPISVRVEVWNKNLLNDHFIDNVDFTFPKYSDTRRHTEHIRGVNQQASVDIYIDISCDYNFYGIDCGTHCVAPPHGSCNSDGNVICNTGYTGQLCNEIVPSSTQSHTIFSVQTTNTHTTSRPTTMIPTTIWSTTTKPTTVRSTTITHTTVRSTTTKLTTVRSTTMTPTPVRSTTTRPTTVRSTTTRPTTVRSLTTKPTTVRSTTTRPTTVRSTTTRLTTIRSTTMRPTTVRSTTMRPTTVRSTTTKPTTVRSTTMTPTTVRSTTTKPTTLSTTTMQHTTLKPTTMRPTTVRSTTIKPTTKRSTTLKPSTVRSTSMKPTTIKPTTMKSTTVRSTTLKPTTVRQTTMKLTTERPTTMKLTTYSSTKMQHTTLKPTTIKPTTVRSTTMKPTTKRQTTLKPSTIRSTSMKPTTFSTKTMHPTSKKPTTIKPTTFTTTTMQHTTLRPTSMKRSTFIQTSMKSTTLKQPQIQNTTVTPTTMRNSTETPMIYSTGTRISTQNITITPTTIKHPTVSPTTVHTAAIKYSTVKTTAINQTNLTSKKHSTPLPTTITHTKTNIQTSTMKNTTVTTTTEATTMNHTTIAPTSMKLTTVATTPLENTTVASMTTINQTTKSTNTSIYPSTRQTSTIHTTTSKPKTTVKAKTFKNPSTTTSTLNHSTLNQTTAESKVNITTPKQTVSHSMTSLSVNHTMAKPEYQTTENPIAGNTTANPRTEKTSQTRISNSTVANPKANHTTVNRIANNTTANPIANHTTTITIANHTAAKTATNHTTASSTRITSTANPAATQTVGPPHTRVHTSRLSTYITKQHGRSKDAQQTDDSPKPNNYVGVALGVTAGVLLIVLMVGVAVFLNRRKRPLEIDPWNDLETVASEDHEPITGSLQLKLDDMYQPNNRGFNNPAYGSTMGESQS
DPMN_013285	233.5833333	15.58333333	0.5	0.965572601		hypothetical protein	ID=DPMN_013285-T1;Parent=DPMN_013285;product=hypothetical protein;DBxref=PFAM:PF07690;note=TransMembrane:12 (i70-96o116-135i140-159o165-189i196-216o228-247i405- 427o439-458i470-490o496-519i531-553o559-580i);EggNog:ENOG410V577;COG:G;	MARLLNNDSKNGNAASNRKDDLTIDGKMASSEKGKPVTGYVGASAAEDDGNCEIIGAGSGLVPIPPDGGWGWVVTMASFMVGVIVDGICFTFGFFFNDFQEHFGTNRSVTASINSVLSGTYLTVGPLVSALVNIYGCRKVAMIGAVVTSVSFFVCTFSPDINVMILLYGFCGGLGFGLMYLPAIVMVGYYFDKRRALATGIAVCGSGVGSFVFAPLSELLLGTYNWKGAMWILSGLSLNGAVFAALFRPLSYNESQSVVEKSKEDEFEPSYEKEAKAPLVNPVVQIMKTDSPIYRCKSMESCHETSNVARLGNSMVLLESGTNVHSRNSKSWHVMKPMDRKDIFYSGSVQHLPEYVRAGNEVNFVRSMLSVHEKNAEEDTETTESSCGKIFKTMFDFSLLKSPTFVLYLMACFLCMMGFFVPFIYIPEIAKENGMSSSQSAWIISSIGIVNSIGRILVGWVSDKPCTDALSINNVALIVGGVFTMFVPLYKAYAMIITYAVIFGLCIAAFISLRSIIIVELLGIDKLTNSFGLVVLAQGLSTFIGSPLAGALFDATGDYTVSFYLAGAVIAASGLCCLPLRRVSRWEKRREQLRKDAGKSNKK
DPMN_123008	128.0833333	8.833333333	0	0.965517241	SEMA5A_2	Sema5ap	ID=DPMN_123008-T1;Parent=DPMN_123008;product=Sema5ap;DBxref=PFAM:PF00090;PFAM:PF00092;note=EggNog:ENOG410MYQ3;COG:T;	MALAVKVRYYDSSSLTHAIEHTHYPNGETFTNLALDHVRQQSLSPNHGAERSISKFVCVLTDGRSIDESATRTAELQLKKDPNVTVVAIGIGNAVDYNELLAIASDANHTFRVANFNALSSIKAELTQKTCNITVDGSWSSWSPWSQCDVTCAHGHIHRTRTCTNPSPALGGQNCFGANQENRVCNLAKCPGVWSPFGHRGSMTSAL
DPMN_178865	155.0833333	8.5	2.25	0.965341214	MSH4_2	MutS protein msh4	ID=DPMN_178865-T1;Parent=DPMN_178865;product=MutS protein msh4;DBxref=PFAM:PF05188;PFAM:PF05190;PFAM:PF05192;note=EggNog:ENOG410V8WQ;COG:L;	MAQPLKNNPKYNFGLLVTPGSTDTSSVTTDSVNVESDSTSFSEQASERSLSYPTDYSRLTSGGSSTSRARYNTGLFTSGSASTSSAPAGFRTPRTNSGSSKRRTSDTGGSATPGAATPAQNNCSTLVAIVEGRGLAKGEVGMATLDLKKPELSLSQFSDMPTYVKTITKLQIAQPLEIIFPNTACESGTMTNLSKIVTEQFPNTTISTVQRKYFNETKGLMNVKHLCVPEYSSVELEIASKYYCLAAAAALIKYIEFIQNTVYAPASLKVVFKGSENTTMIDMSTARNLELLQNQRDPRSSHTLYGILNYTKTVGGARLLRSNILQPPSDPETISLRQDVVAELIEKSEVFYNLQAVISKFLDIDHLLSLCVQVPKQENVKTAETKITNMMYLKHTLELVGPLRDALGDCENPLLKATYKLLDDPRFVLMLSKINCIIHEDARYQKGLLVMRSQKCFAVKPKINGLLDMARKTYTEIVDDITDLVQQMAATYSLPLKVFYSSSRGFHAQMHCGPSDSYTTDNLPAIFIKVTKFKNTLSFTTTDLIKLNDRVKESLYEIYIMTSITARDHRYTGYQPGSAPDTGENICGTPSTKQHLCI
DPMN_076887	783.75	54.08333333	0.375	0.965257842		hypothetical protein	ID=DPMN_076887-T1;Parent=DPMN_076887;product=hypothetical protein;DBxref=PFAM:PF02469;note=SECRETED:SignalP(1-16);EggNog:ENOG410V4XK;COG:M;W;	MMRLLVLFAFVGFASALTIPELATQLGATELVKLVTQAGLADTLSSKGPFTVFGPTNDAFAKLPKSVLDLLMKNKQLLIEVLKYHVVSGSVYSSQLTNELTAPSLAPLSATAFVNIRFNIYNGGKLITADGSPVVLANQNASNGVIHVVNRVMWPLPFLNVPGLITREQAQFSTLLTAVEKANLVATLSGGPFTVFAPTNAAFAKIPADVLNKLLANITALTDVLTYHVISGTFWSASLSDGETPKTVEGKTVKISINAGKVSVNNANVQEADISVTNGVIHVIDTVLLPPSFNINSL
DPMN_012630	190.5	10.83333333	2.5	0.965004374		hypothetical protein	ID=DPMN_012630-T1;Parent=DPMN_012630;product=hypothetical protein;DBxref=PFAM:PF00868;note=MEROPS:MER0924172;EggNog:ENOG410V54T;COG:O;	MEGRICYHDQRARCSYGGRGLTWSLNMEQSALKRRFVSVNGNRPSWLPSWLPGGSDDRDSEQDTDETAPDKSAPEVLSVAAVNLDIRSNVLRHHTAEFDITDAAVYDEREFLVARRGQPFTVIITFNRKYDPGADDLRFVFQFGSRPLPTKGTHVEFILSADDVKGEWGGWISGEADNALTVEITTPPTAFVGKWSMKIDVVKRSDTSINVYRYEHKDPIYILFNPWFKEDGVFMKDEHLLNEYILNETGKIYSGDYKRISPKPWVFGQFTGDVLDCCLYLLDKSVKDQARGDPVVVSRAISKQVNSNDDGGVMAGNWSGKYTGGTSPLDWTGSVAILEQFYKTKTTVKFGQCWVFSGLVTTVCRALGIPARSVTNFASAHDTDGSITYDFHYDAELKPLKEYDDSVW
DPMN_112525	71.58333333	4.166666667	0.875	0.964784633		hypothetical protein	ID=DPMN_112525-T1;Parent=DPMN_112525;product=hypothetical protein;DBxref=PFAM:PF00147;note=EggNog:ENOG410V951;COG:T;V;	MYEQFPQEVLAKRRKLGTKLKAARDEGKKAWIVYDTLYVDGRPYIHGLTKTAPTELRIDLVAADGSTAYEVFPNFLLSGSPYYALHVGKGNGTAGDDKGFSFTNGHVFSTLDHEKSVHCSSLYDAGWWYGTCCWAYLNGKYYTPGTLATGKSVGMFYHDFKGFEMLKETKMMFRRV
DPMN_076106	84.41666667	3.5	2.5	0.964461994		hypothetical protein	ID=DPMN_076106-T1;Parent=DPMN_076106;product=hypothetical protein;DBxref=PFAM:PF00069;PFAM:PF07714;note=TransMembrane:1 (o254-277i);EggNog:ENOG410V53S;COG:T;	MNNTQPDYTEVHIDNSPPRVSNSMIKTNVVNGSFVYTTRLMFDASDDGSGVHKIAIDLYVGNQTKAKRRELFQANRKNESGACESDPECRCILDTCFRLRQSVDIDNCWFLVPKEQLNYTGRIQVTVFNQALLTQTFNDTVSRLSDLAGLEEYSGPTNIRVEKSLANGVRIVWDIPDKPSCFGRVDIVLVIYLGNGLTRKINVNSEENSVDVLGLDPNQEYSVSLNLGFDGTELAALPYKFKTAAQENHLDGGIIAGVIIGILAIVGAMLAAFVIALRMGYLQPVRQGLRAVSVQYRKSRFARAVSRSFTNSMYMYGDMDFADMDSWQLARDNVVLESLLTSGTFADIYLASVKNCGSKMVAKTLKQSFTEQDAHLMKAKINFYSMKVGEHENIITFAGAVTEDAIMGPFILFEYCSNGQLNEHLTTHRQNVTIEVQELLLRFGLQVARGMDYLAQRKIVHRRLAARNILLDANMTAKISGFGPMVGDGGVDGKSERIPIKWMAPECLKTTKGATEKSDVWSYGVVLWEIFSLGIAPYEDIRGKELPSRLKAATGCQNLSSVMKNGTG
DPMN_016610	74.25	5.166666667	0.125	0.964365881		hypothetical protein	ID=DPMN_016610-T1;Parent=DPMN_016610;product=hypothetical protein;note=SECRETED:SignalP(1-19);	MRTFAVLLVIQLVTSYVLARSLQLRSGYYNLNCEVICTSRHEHDESDAAHCGCPHNLQRQNNQSHPLPDQHSSHTLSMCDYLCSIQMGGAACVCSAPIVPGRK
DPMN_050819	97.25	6.916666667	0.125	0.963796058		hypothetical protein	ID=DPMN_050819-T1;Parent=DPMN_050819;product=hypothetical protein;DBxref=PFAM:PF14865;	MSTPKESSAESEASGGKQGVLKDCYDQWSRCSTWSSALTGKAWATCDDQCKSKGKDGGTCVEVDATCPVSKKALQCQCYNNK
DPMN_183161	264.5	19.25	0	0.963610586		hypothetical protein	ID=DPMN_183161-T1;Parent=DPMN_183161;product=hypothetical protein;DBxref=PFAM:PF00050;PFAM:PF07648;note=SECRETED:SignalP(1-23);EggNog:ENOG41KOG3509;COG:O;	MKPVGILAFVNIVLAAITHHCHNDPVSCIELAIHTVDSTFCREFINTVDCTHIHSGGGSHADRTQPVCGTDGVSYPHHCEFARERCRVILQTNNNVNGQQVFKLDIAHDGICNLVTVAPIPNCANNSCLDPSLSGPAVQQCLQILKLSCTTGPAVCGTDGKTYAHDCDLAKAHCLNVNLTKAYDGTCGVSTQQTSQTTQASTNAASTSSSSAPTTPPPPTTSTLPPTTTMSVTDILVTVFCQNVDSISCNTGFNVICGSDGTYYPNECELSKESCKQKGLHIMPDASSCTVPSG
DPMN_126580	63.5	4.666666667	0	0.963254593		hypothetical protein	ID=DPMN_126580-T1;Parent=DPMN_126580;product=hypothetical protein;note=SECRETED:SignalP(1-15);	MFKLLVLCVITVVLCAPQERFIENLGLHIGNSFDLATLKCDVQLLIDVLGSDPTEAACEAECHKLITDGTIFSYGCPLICHALQNLAHYFHETPHPGQASTCGNATTSAR
DPMN_124253	1439.666667	105.25	0.625	0.963229335		hypothetical protein	ID=DPMN_124253-T1;Parent=DPMN_124253;product=hypothetical protein;DBxref=PFAM:PF00050;PFAM:PF07648;note=MEROPS:MER0017823;SECRETED:SignalP(1-18);EggNog:ENOG410ITSA;COG:O;	MLTIVGLFCVALVAFVGGATVPEQAHTTPGPHMCICTMEYMPVCGVDGKTYPNMCSMKCEGVAEYHKGICGLPVCACPRIYQPVCGQDGQTYGNSCELRCAGVAFFQEGPCTGTAQTLIPPGVGKRQAVIPCICTFIYQPVCGSNGQTFGNECTLRCDARENPELSKLHEGPCSGTELVTFSPDF
DPMN_123012	50.25	3.75	0	0.962686567		hypothetical protein	ID=DPMN_123012-T1;Parent=DPMN_123012;product=hypothetical protein;DBxref=PFAM:PF00090;note=EggNog:ENOG410N4B2;COG:W;	MSCKVDGSWSSWSPWSHCDVTCAHGHIHRTRTCTNPAPALGGQTCSGANNETSTCTLAQCPSWSKWFIGDCSVTCGNGTLSRMRMCSSGHDEDCPGSAFDTVPCSKPPC
DPMN_125318	216.5833333	15.41666667	1	0.962100808		hypothetical protein	ID=DPMN_125318-T1;Parent=DPMN_125318;product=hypothetical protein;DBxref=PFAM:PF00050;PFAM:PF07648;note=SECRETED:SignalP(1-16);	MLRIVCLCVILGIALSAKPEVGSPHCVSVLATNCSTYSPEPVCAFDGQTHVTYQNSCEFAKGICTHHGHSLHAVHEGPCDPATDTP
DPMN_125688	2253.166667	168.9166667	3	0.961849989		hypothetical protein	ID=DPMN_125688-T1;Parent=DPMN_125688;product=hypothetical protein;note=TransMembrane:1 (n5-12c17/18o213-233i);SECRETED:SignalP(1-17);EggNog:ENOG410VMU1;	MLGNIALLVLSCAACQAFILGRNQSHWDGLKVTWSINPLTMFQGVPRTIPEATSHGWVKMDTGTTCQNGPFLGERFWKDGDLGVILLFDVHGYIAGIQAGIEKNYSPNPNHFPFPPLVSHPMVAHGTRFYITAYFVPTDKICSTGRTETEFRTQGTGSGLWIQNGTNPLTDSRAIPMTIEAARVSRWTEGKCFATMGVHFWYNIHKDMSCENFYPMFLLYNGGVLNGFGWAFMMNIQSSKRLEHPGQNVYASFMKEVPTCMNSMGTITTLHIYLTSSATADNC
DPMN_096622	387.6666667	28.58333333	1	0.961844368		hypothetical protein	ID=DPMN_096622-T1;Parent=DPMN_096622;product=hypothetical protein;note=EggNog:ENOG410ND1U;COG:S;	MNSSKKLIEWMNNNSESASNSHGLSSALLKQCCKELETCMLSLSGNPTAVVELMSAVQHVVKSNIERFNYLKENGLLGLISNALSNLAARLSREGPTDTNNGLIELVVETVNVLGDVNLNAKSAVLTEVGPFVTDLLLHKLMGFQTRMEVLKSVNTLLEQCPTTAKESFLNSAGNVNRLNQMAELIKNVGDYEFQVGMVECLMRMFPRKHRLAYASKFIQDHAMLEGFMAIKDKEFETDCRLFLNNVNSRADDPSKGVFSLPCIAAFVGNKELKKPSDPGYEEFWVDFNIGSERVTLFCEHSSLCSQSSQFDEELWETVAIYKADVQSISQLVEDGMVVLEVCLRSPVCDIYPSQHQDITDSTIRIQFNALLEDHVSHATEYTLNLSKKTCKASTVEEPLQISMKQVQTEDSQSQKLEKQRRRKQECAQSCQSSQESVSIRKQKVSVPSEPMFSPVIDRNSKVGENIKKMNADAECIPESQNIVEEVAVAISKSCGQRQESKNFTVPKTPVRKNTQGKPKVKTPVVTVTPPTKKTKPAVLDIEEDTLIAVKISAPECYKQTLYDMLPPKRGDRIKKGKASLADRTIDSGISLDDSKMSCGTELFTLKEADDQKVDDINDKQEIDDGIIKEMNKKEKQTNMSKKLNLKNRKADIEDDGNNLQMTIKESQDIDYNSIDSLKQEFKPTHIEVNAKFKKNNAEAKSKPKQTKVEAKTKPKQTKVEAKTKAEHKQTNVEVKEDHTQTNAEAKAESKQPNSVTIAEHKIPNVEAKTKPKQTNIEEKEQKNNKAKAKHREANGEAKAKSKLASVDEKADEEQKNKETKPKPIETDVESGTPDSDSKEDIRSADNAYDCLEDCDSIPDSYETVQIEKQGRSAKVNTQSPSIKSRVVEESNAPSPYSNEKVYKEAKNKSDAEKFKKKNSFVDEDKSLKELCEFDVKEKAKTFQVKNLKSSFPENKKKTNINDTNLEELYTFNEADIGSAAENKAKIKQSAKSQDKVKNLKIKTSKVEAKPAKQISSAMSENLPSRSLRTRKQKQSYKENQNSDEDILSSNSPEHVRLEKHHENTATNSQYSVASGESDDGCLLRRNNYQISSVSGSQTVKQSELIDLTQSAPNKCYDDNEFQNDLEFEKSLSQQDKEIKPKKGKGKQKASKNKLHEEQGVEISANKKTDSINEAISYIQGKQSKLKNEQTKDRAMRIVHVAPIMNSPDLSRTNSSESLVIEKDDSYNARRYRLELELFGRKTSTYTSKKCGKNGSSMYKDNHGIKSKSYDQVIETDDDSCVENPKKRGHKNNPKSQNEKQKVKSKSYLLSQSFEEVKDGHSTMKQATFQTVTEDSQEMKVFQVSYAKSNTSYKKQNVVKGKNKKDEDYDPYDFYQQCENSSLRSERLMRKDQSIILNKKIKEKQKRKEAIQTKYDDGDSKMERSFMNSHHDKENTLAKDPTTNKWYRKKNTLSNEKQSLPNRPTCVDGVDDCDIEMMRHDQNTEDVDIPGNFSKILQNISSIKCSNEHENSNEMDSQINASMDIKSPNSVASCSITPTLASAKRKYYNPLNVSVVKTPQLPLATPNIHLESPVRIDAKHKRHPRHKDEMEPKYSEDDEKQSTVERSKKSGRKSRSSTESVSFLEESYNVSSKSEKSWIAERKKKPREKERLQTYNCKAKQKPSWPQDSQDEDKDEETDDVMLNKRSPVCSQGLPSSLGIGNVFDEKLSISTVQTTPVCSIQGSRKSGSKFDLGSLLSMQVPGFDFNNLYSNCDADDAHTAFMSLDVENYVNEVQTKHHNVNVMQMGADGFVSGPSSEVRPTRTALKRKYP
DPMN_161420	806.3333333	53.91666667	7.625	0.96183857	ZCWPW1	Zinc finger; CW type with PWWP domain 1	ID=DPMN_161420-T1;Parent=DPMN_161420;product=Zinc finger; CW type with PWWP domain 1;DBxref=PFAM:PF00855;PFAM:PF07496;note=EggNog:ENOG410VCED;COG:S;	MESTKTVKKSSFKRPAFTAPTVKANGQEIPAQEKDNKNKDHMHKIKDIQKAEGAGLPTAEGADCASDDDNQVVPDQPQVSAQGDAALAASQQKTKHANRKEFKVTTKAPASLTKIPKEESSETSNEKNTKEKTPKEIPKEESSETSNEKRTKEKTPKESKPFKSLTDEEYDEIFSAVFEYVENLNMDEWKPKLTSPEKVRKLKKKKFSITVGKNAETEKDTSGCDQSVKTSSNDDKDKSLKKIESYKKDDKPKKVTQNINSGTEKIKDDDKPKKKKAKQRQKDQIKAVSVQKQVEPDNCSDKPNDVSVQKQVGPDNCSDKPNDVSVQEQVEPDDSSDKPDDDDLENVKEIDIFEDDDQSIASEEQNNVEVDINRNEVQLKNECTPVACVADTDALPVVHKKTKKIKKQEHLEPRKLPFQNPSATVSMVDQIKQIKANKVKASQKAPKLDDESQVPTKKSKLEENKIKKRKPEDSSKTREFKNNSSTKKISKKKKMMERDLNLAGTWVQCCSSSCQKWRHLPEVNDPTCVPENWTCSMNTREEYNSCSKPEESYDESNHIYTKVTEGSVVWAKMTGYPWWPAMVEIDPDAETYFSLEEEDSMTPSHYHVVFFDDRVSRCWVRAQHVLQFSADDQDISYTIPKKFQKEVAAAKKNALRALSCTLKERIELFGFAARFKGTWEHKLLKGKPKTAKKTTTSATVSLSANEDLDETTIDDVLDNADEILDNVEEMLESIDSQLDDSEDDPEFAPNELVVVERKRRQTGRNMNAESKKAKMSSPKKAENENDSDSDGCDHVSNFNSDDRVKEKSPAKKIKFDPEIFTMEMDHESESEAPAVLTSESTTNKVVNSKKKSSTGTKKTSLNKKAEPQSCVFDQSELSSMNIKAAEEDRTENKEKTSTVSENVTSKKMEVSSEKELVQGKCDEFTNVTQDSEENIDDEDEMDLFGLQTLEKVTTPVQLQEMNFRKDSDSELDLDDESMYDDNTGDSKLRERSDLYVPIVVHNEIPTTVPDDGNDSDPFDLIEE
DPMN_159708	164.9166667	11.41666667	1.25	0.961596766		hypothetical protein	ID=DPMN_159708-T1;Parent=DPMN_159708;product=hypothetical protein;note=SECRETED:SignalP(1-19);	MLSAVSFLLLVTLYVTVSSQTYKGYPPPKPYPKDPCYKVYCPPIYCPKGQYTPPGECCPRCKKGYGYQDPDPYFPGGK
DPMN_150038	228.9166667	17.83333333	0.125	0.960775391		hypothetical protein	ID=DPMN_150038-T1;Parent=DPMN_150038;product=hypothetical protein;note=SECRETED:SignalP(1-16);	MRTVAVLAIILVVCYAEECRDVGGCHHVTCATGWHLACRERECTCLTGAAGGSAPNCTLASDCHCDRDTPHCVDGHCMCGFRPGGGK
DPMN_026608	253.5833333	19.91666667	0.25	0.960236609		hypothetical protein	ID=DPMN_026608-T1;Parent=DPMN_026608;product=hypothetical protein;DBxref=PFAM:PF00024;note=TransMembrane:1 (o957-979i);EggNog:ENOG410VKFP;	MCVWMAKAQGPSTTPPPFQYGQYCAPRNTTALAPYLANNGTTLPTMPTFPDTFQVRVEANIIEKNTTIVGEEFYDKVNNRAALRTITNNSEDYMIFDYNNDQLIYDVNGVCYATDLKYDDNQLLFGMQMTGAGIPHIYNTAQTLHFAQANGLMYMGRQVIRGILCDWWRSCMYWDILASNFTLDYFFTAQDASFTWTEPDNENVVPIRAEITGTQYIPQVNGANSKNFHHIYEYFDFRNAIWGPDDKFWPPRGVQCTGRKDPKPVPQLTSQYSYREEIVDYVNSAVSQADIYYDFPYQLVRFDYRPSSAGYPYYTTNPVTEIHDYNTGIAYAIDKTQGNCSMIPIQNASFDASVNITGNSNGFYIRMKSPSQLFYLDNTTYSYEGQRTVRGMLCDVYISKRTDFTLPTYTMNFTSTFEFYFLSSSWTQQNNIGKTSILQNTPVQLVISTPDIVGYQATYNIYNWVPEDPSFNRFDVTSCYDDNSQQSFIMQWPGSWDSSIAQYQNQFVRAVTKTIVRLAHVNPIRVQKPTFKFDPTNIYFIATLLDAPPPMAYFTKMSNSYQQTTNDATLSVTSPDDCARACNTGSNLPVSCMSFDFCLSNSVCALSTTHAQKGQIVGTATCDHYDRTVDYQSLNIPLDKVWTTLKNSVLIGDFQFSLPINGQNVQFTAGAIDNNVIQNAQRQLSSQALMDQFVQQINKDIPGYDDLVLTGIAIDDCATGCLTQQSWVCNSFSYCFDTGYCVLSKLHPDARPSTVVNKPLCDLYSKKYTVDYQLVQGKTVLSSSDTIYQNIYSADQCAQLCSNYNGFNCKSFDYCDGISTCFLGKTHYFDVPQSDVQDSPMCDHYSRKYISDFSQTSRQKLLNQANRIIQNIPVDQCAKLCVEQEGASCASFGYCGNTSECRLSTASMRNVGQVSSEPNLYCDIYNRQSFPDGTPYINNPQKYFGSQQSTGYSGGSMAGLAFGMIILGIVIAIGVFFGFQKFKGAHRIVPK
DPMN_017456	1956.25	156.75	0	0.959936102		hypothetical protein	ID=DPMN_017456-T1;Parent=DPMN_017456;product=hypothetical protein;note=SECRETED:SignalP(1-20);	MTKLVVLALLVATALVAVSAAPVKRDVVGCTTTAACHTFCHDHQHEDEGQCISGVCICRTGSEFSAYIFG
DPMN_121056	576.1666667	33.75	12.5	0.959864044		hypothetical protein	ID=DPMN_121056-T1;Parent=DPMN_121056;product=hypothetical protein;DBxref=PFAM:PF00109;PFAM:PF02801;PFAM:PF16197;note=TransMembrane:1 (o990-1014i);EggNog:ENOG410X953;COG:Q;	KVNMPNAYIGGIACRFPKARNTKEFWDGLISGQDMTDKPRWPAGLYKLPPRLGLLQDINKFDNSYFGIPDEEVELMNPLLWHLLEILYECVVDSCLPLAALQDSTVGLYLGCGDSDMEALLRTRVCETENLTCTQYILSYLANCLGVQGPAITVDTGDSCSLAALQMATVDLDAGKCQYAIVAGCSLILNPIKSLQMGGFLSKDGRSHIFDQSGEGIVRAEGCAAILLARCVDELPRIYCNIVDMGIAFRSPFKDSLKDMSTVKMAEMLEDLYGSNNITADDIAYVELHGYGVRVKDDLEIKVIAEVLGEKRTDKPLPVGCVKTNIGSAEAVSGFASIIKCILAMHYKEIPPNHLKTSSILTETLQTLGDEVIPLCEPRPLKGKYMGVSCVGQGGVCGHVILEPFYPDDDDSFCQVPGDIAIPFTACNVEGVEAITSFVENNRYNINLLKLMTSSCLSSDPNHPIRGFIQLGTREEDFHVWQRYANEIPTPVYLCLDDILQGPFSVSIDLMEIDTFTAAFNQCSKSLNLIEPSIDLEKLIVESEMIDPFSRIGLLVSSLLYMCMIDCLEEAGTEFSGVMGCGVSEVIAAYIDGCVSRDQCFQIMNTIGKHLEEYRHANEDSWCVLDVSLPLEDLYQLGPRALFCGSYDIEQSRLAVQTQFLDKLIERIDDVGGACGDKIDGGVPVYTSCMQGLVRSIERELRDIIPSPQYSSKHLFSGSVDWRDHASARQCLVDPAYIAGLITKPCMRYRALLNMMEKGEALTITNRHYMDGAESGSFLENPRKGLSYHETSLKCGLDDTVNTSLYDDKSHDWSLRQTGVVPDLVCKPSVSSLAWDDATWQKAIRRRTLQHQSPGIGQDGDRTVLSQLDSRSTYDHMTTPVSRSLPDGIGQGHRPMPDHLSAAIRLLPGHDMTGTSPGTGPVFGDRSSHRSMAPVTGDRSGHRHLGRQLVPTIAVDVVHALLYRTVLIQGVNKIVTDHLETLGDVILRDVIPIAAVLFLGIAGIKPVVMLYSFVYIRYGGHLGFLDLVDPGRFALVGRSIIGRVDRVLNRPRMISFLLESFRYEFSQYGTSHQDFFSVEGYKTQFQRTKMINFMLL
DPMN_143803	3776.083333	305.8333333	0.625	0.959421137		hypothetical protein	ID=DPMN_143803-T1;Parent=DPMN_143803;product=hypothetical protein;note=SECRETED:SignalP(1-15);	MFKLLVLCVIPVVLCAPQERFIENLGLHIGNSFDLATLKCDVQLLIDVLGSDPTEAACEAECHKLITDGTIFSYGCPLICHALQNLAHYFHETPHPGQVSTCGTATTSAR
DPMN_132321	81.75	6.166666667	0.5	0.95922528	CA12_4	carbonic anhydrase XII	ID=DPMN_132321-T1;Parent=DPMN_132321;product=carbonic anhydrase XII;DBxref=PFAM:PF00194;note=TransMembrane:1 (o283-303i);EggNog:ENOG410N5CR;COG:P;	NVWTYKDSLGPDHWHLDYPNCGGIRQSPIDLQTRDVVVDETYLSPIIFSGYDRAPKLFYTLENNGHTVQVGLNDKTMEISSGGLRDTYVAEQFHFHWGATEERGSEHSLNGKHFPMEMHIVHYNKRYENFSSSVDKSDGLAVLGFFFEIGRFNKHFQEIIDHFVEIQYKNENITINSIPLIDLMPARLTHYFRYLGSLTTPPCYESVTWTIFNETIEIAEEQLVEFRTTIFENDKSDGGVPIDITDDYRPVQCMFRRRLYASHPSLKYDMEAGKTITSGASNVLSRLVFTYFVCVCSFVTLLFL
DPMN_058886	103.3333333	7.333333333	1.125	0.959072581		hypothetical protein	ID=DPMN_058886-T1;Parent=DPMN_058886;product=hypothetical protein;note=SECRETED:SignalP(1-21);	MDTMIFLRAVIISSLLVVAAAVPHRRGPLSSIVERGCIPLAHYVRDNYYSYEIRRQATVTMVTPRSTSDVSVAHSTIVTTTIPVSDTTTHINWVTFVYDRMRADYVPMELFKGLVNCGREYSLFAINAPASLLQLLAVNYRAVPGLVG
DPMN_176306	445.4166667	36.16666667	0.375	0.958980355	DMBT1_7	CUB and zona pellucida-like domains 1	ID=DPMN_176306-T1;Parent=DPMN_176306;product=CUB and zona pellucida-like domains 1;DBxref=PFAM:PF00100;PFAM:PF00431;PFAM:PF00530;PFAM:PF15494;note=SECRETED:SignalP(1-20);EggNog:ENOG410UHTC;COG:W;	MMDAFRFLVLCFLQLPLALTETKVRLFGGNFVFGFVEIWQDGQWRVLCSEFDANFMIYNPRTPTEIANVICGMLRNSTRNTTNAILTTGEPRNEFMTSAIAMPNLRCHGDEIDILFCKSIQDSCPYSKAMVYCNTEARHNTISAGVVGEPARYMVNICQDYFSNAEATVYCRTSYQPSWNVNYTTDDSSSGAYTDDSSYMLRLSCRGNEDDVSQCNVRKTNCSGNPYNGVNIVCSDTKIELINGRNNLHGTVRAQENGTWRYICSDGFGLNEARAVCVNVNGTAVAGKITRAYVGKNDMITNIRCHGMERDISMCTSMTIGYCNSGYAAVVDCNTVRLVGGNAGSSGRVEIYNTSTHVWSTVCSKRFDYSAANVICKQLGYLYSNNTYGTSLSGGKGAIQEYDLKCFGNEWNINNCISESYFTSSCNHNNDVDVNCGGIDSQTSSASYTQVRLVDGGRVEVYYEGQWGTVCATNFDSRDMKVICRMLGQIGSGRYYTGNPAREGNVMIEDLACLGNESHLDQCYSNAWLSNTCDHNEDISIDCNYYDSHTTHQTSQMPHSYTREPNDGDIRLANGGFDHGRLEVFYNNQWGSVCMRGFDYDDAKTVCRMLGLYQGDSYLAIYNAHNVHGWSYSDVLIEDLRCQGDEWNLAQCESRRPWTNTTCNSAVGVGCRNNYNTTAMPSVSSHHNQCGGYFFGNNGLIASPNYPNNYENRENCTYYINVPGGYSVCLQFNTFTTQECCDHLDIYDGPSTRNKRIARLSGDNPQLNGTEICASGNFLTAHFITDYSSTAQGFEAKYAFAPLNYYRDIIRLESGPDKSTGRVEIFHNGQWGTVCDDGFGYEEVLVVCRMLGLYRGHRYGRFYIDASGSGQIWLGDLRCHGHEFSLDQCCSNCWGMHNCTHEDDVGVDCQYYRGDNVSGSTSQSSRETTTFPHSMTTDTGGYTVQDAIRVACSETGWDIQVDKSILRHLYPSARASDIYLGENICVGFESWNRVVFQQGLRECLTSETIRHDVLVYSNELVYAERDPIHSFIIRHYNWTVGVECDVQRNGSSSGHVRNENNNNPGGQLVTGASNYSVNMAFYLDPNFQQPIPSNPLRVPVGTDVYVKVFTQATDWTVKMRVHTCYTKPSPTSPDNLRYNLIQNGCEVDANTHLISQSTHETRFVFKDFEYTSDHQGIHVMCDATFCSTSDYSRQCTQTCNPTIRRNVNVKRGDDVTKSSYDFTAEGVTGSDKKTTEDKAGGIQ
DPMN_154173	197.4166667	12.25	4	0.958843394		hypothetical protein	ID=DPMN_154173-T1;Parent=DPMN_154173;product=hypothetical protein;DBxref=PFAM:PF00010;	MQVEQQLLQLEMTEEEHSFTTDKLYGHKTEVCSSPKRKMSENIGESVHGFEIKKAKISDSQNKQYSTCYKKETECNVEEQQHVNQDSNKDNTFTVDIVDNSDENTENIASDCYALEHSSNENCEKEPVIRSCGNNSCQNFEEELDDIDKKAAEDIVRKLCKNGKLMEFQEGDDFIKVIVYEDSQEEENTESADEGNQPVYVAEPAISVSSQALEADNKNRYRKPAAQSTPVTSKERNLSQKMILPNPTSSFQSSVASLPDPLPNGRCPQLYTTPHPRNGYMFYSSEALQSRLPYQSEFTPTSARMTTPVCKPVLLNSSGEEVSPNDPLAMPSQQEVHDRVRSLMTLPQFDIEDSGKIREQHNQKERRRRARIKEACNLLRQLVPGMSDKTDKATVFEFAARYVHFLKAHTGAQYDKDFLMKYSPY
DPMN_053399	44.33333333	3.416666667	0.25	0.958646617	SOHLH2_2	spermatoproteinsis and ooproteinsis specific basic helix-loop-helix 2	ID=DPMN_053399-T1;Parent=DPMN_053399;product=spermatoproteinsis and ooproteinsis specific basic helix-loop-helix 2;DBxref=PFAM:PF00010;note=EggNog:ENOG410UGGP;COG:K;	MDSKDVYQCLVNYDELPQSTEVVEDSLESPDMPLDPATPCTPASVTNDDNYDRSSFSISMDSGLGSPADFAMKDSHGSHNSLALGNKNSYLGNKNSLHGNESVALQPKKGKKAVEHINKEKVRRDRIKDSCDQLRVLLPYIKGRKTDMASILEMSVEYLRIVNLYMPQSLQDQIIDCLSKDPSLEPNLVKQQLMTLDPPRPSTNPVMGRSASKGSQDTGCAKRVKLQQPSVSEASLLDDNHLESGRYEPTLASHVDTGLSPLSEFDSQTFVRSSSLPYSDSFSSHQMFGTFPPASKPLFQELEPYRPPYTSPDSALYHYYPKLVPNYMGAGNIGAMERGSIKTDGMSGMGMEEAKGSDVNNNMIQVVNRNDL
DPMN_069105	154	12.41666667	0.375	0.958468615		hypothetical protein	ID=DPMN_069105-T1;Parent=DPMN_069105;product=hypothetical protein;note=SECRETED:SignalP(1-21);	MIQPAFLVAVVFLWCSNVVRCNVHSPCNATVACANSSTVCENDVCHIQAGQVCTIETTTTVATTAGPTQPGATSQATNSTSATTPTTATTPTTTTTTITTPTTTTPPGNPGKRRKRSTGQQECVSNASCVSEQKTNKTLVCACNSGYTADNGKCNKDPDNGAEPLKVTEFFTVMVTTVLLFLI
DPMN_073229	258.0833333	18.33333333	3.125	0.95842751		hypothetical protein	ID=DPMN_073229-T1;Parent=DPMN_073229;product=hypothetical protein;DBxref=PFAM:PF00614;PFAM:PF13091;PFAM:PF13918;note=EggNog:ENOG410337I;COG:I;	MNDNDVPVQDPSAWEGEQLFKDLVVAGSVKNITIRIVQSKPERNAPVNDTLYLAKYANADVRTIDFAHLFGRGILHTKMWLVDRKHFYVGSANLDWRSFTQVKEMGATIQQCSCLAADMGKIFDAYWYLAVPDAAVPSTWNISLTTAYNADSPMVVDFNGTNYQTYLSSSPPPLCPAGREKDGDASVRIINESQQYIHIAVMDYYPTTQFVKPRTYWPVIDDAIRAAAFNRRVQVRLLVSYWNHTYNEMFLYLHSLQDLQTYTRFLKINIQVKLFVVPAYTDAQRNIPYSRVNHNKYMVTEKTAYIGTSNWSGDYFLTTGGIGLVIHGSSLGNHSDIRQQLEDVFQRDWYSEHAFSLDHFNTTMS
DPMN_113499	123.1666667	9	1.375	0.957882273		hypothetical protein	ID=DPMN_113499-T1;Parent=DPMN_113499;product=hypothetical protein;note=TransMembrane:1 (o60-81i);	MDMSILKTFSFNNNSYIDLVNVNTSTLQRYVKVDSVALPPITSSVEMSTPKSAKYDGTGAMYFIVTTVIVFSSFGLLCTVFSKFRRTDRSKPSNVDEEVGRYLKKERRLKLEGHKCKLLNEMKNYTDAIRRYEKKMRINEIEKELEEERRRTEQVIFEEQIVNKLGNTSKRKRQTLYLQKKKQTSIPGCQLSMTDNTLGKMGFSFLFMTGSDRQLSAFQETTEDDTAEEETAFLKTPSLFKHVRKTSADGRLETIIGNKATGANKETPVNIVEPSDATEERLSDEGEDLEIHSVPGIIQSDIAKNTATLCYYIVDNTSTVNVIEHAELAVV
DPMN_006451	52.75	4.25	0.25	0.957345972		hypothetical protein	ID=DPMN_006451-T1;Parent=DPMN_006451;product=hypothetical protein;DBxref=PFAM:PF00250;note=EggNog:ENOG410MW48;COG:K;	MIGKNEKDSFVGNFLDMQHGGLSHRYTGMSPAMSGIGNSSSLSMMPSLFADNNYYRHAAGYGSMGMGMYAATGATSADQYSMARHSPYSPYAPPHHSTKDMVKPPYSYIALIAMAVQSQPDKKITLNGIYQFIMDRFPFYRENKQGWQNSIRHNLSLNECFVKVQRDDKKPGKGSYWSLHPDSYNMFDNGSYLRRRRRFKRPDKEKEDAQDGGEARTKSESDEADDGNVSSTEEPKSSASAKKTDVLDKVKKEGPPKSDFDSIKPPFKHYELDCSSSKLDRALIRVDTSPGSINIGTEPLNADPPTSSFSVENLVTNHLAELSPTNSFLGGRNAAHLLAPPMLSCYSRPSDVYRNSCVSSPSAASYGYAGNISAQSLFSSSLCTTSGRHTTGSNLVSADDGSSGSAGNSPHPTPTPAHAGTMNGSGNQSALPQGNSFIPSMFSAQQNGQHYARNSWYMSPGEFSAPPHFSMFDSQRHLENQGQPSAASGGSSCQLAAFRSTFKNNVQYPCDYGKF
DPMN_175109	179.5833333	12.75	2.75	0.956844548	NAS-39_3	Astacin (Peptidase M12A)	ID=DPMN_175109-T1;Parent=DPMN_175109;product=Astacin (Peptidase M12A);DBxref=PFAM:PF00431;note=TransMembrane:2 (i40-63o376-400i);EggNog:ENOG410X83X;COG:O;	MILSFSSSSSSSSSSSSSSSSSSSINATKRTRDILREENYNPGMMTGSGAVLATLLFACLLIVQRVDSQCSGSALTLQASTTPQKFSSPGYPIAYNNDLSCTWLLDSGVDGQRILLYSDAYSIHCPSDSVDIYDGNSTSSPGLQAGLCGSSKTGEFVTRDRHALVTFRTDASLTERGFEFIYLSAADTSGTGCNSEYTLTASEQAQFLTSQNFPAFYSSNSLCRWEIVPSSAQSAVSVQVTFADIEADDTCRYDKMEIYDGSYICENKLVSTYCPFRTGTDFSPSTYTSAEAITVILRSDNSFERHGFILKYWETTVTTTTTVATTVTTTVTSSTALQTTAAAPTTAALTTQASPVTSEVPSISIKEQNTDASTNIVMMVVSGLSGAGGVLALLAVWRTFRYIKGRKRPKKGLIHVQGATSLTSISISSSSDSGSLQSRQGPPPSILAFV
DPMN_159531	43.58333333	2.916666667	0.875	0.956500956		hypothetical protein	ID=DPMN_159531-T1;Parent=DPMN_159531;product=hypothetical protein;note=SECRETED:SignalP(1-19);	MLSAVSFLLLVTLYVTVSSQTYKGYPPPKPYPKDPCYKVYCPPIYCPKGQYTPPGECCPRCKKGYGYQDPDPYFPGGK
DPMN_150003	229.6666667	19.75	0.25	0.956458636		hypothetical protein	ID=DPMN_150003-T1;Parent=DPMN_150003;product=hypothetical protein;DBxref=PFAM:PF00089;note=MEROPS:MER0011730;SECRETED:SignalP(1-16);EggNog:ENOG410V4GJ;COG:O;	MKTIVVLLSCLTYVLAQNSVPCGVSVVQPVTNRIVGGTMAAPGSWPWMVMIVDDSDFISGSGAIIDQHVILTSAQHFEGFGFSVFDLNLHQWKLYAGSHNISMTDPHEKTYHIRRVVLHPGYNDTSLENDIALVITVEPMQWNDFTRPGCLPDAQHAYVVGDSCYLPGWGNTSSTGDEEGLNQLLYPIVDDSICANHWDDFLPATEICAGYENQHKDFCGDDIGSPLMCKKSNGAWYIQGIASSGGDCTLANEPGIFEDVTKYQDWILKSMEEAGYPYQY
DPMN_031207	111.25	8.666666667	1.125	0.955992509		hypothetical protein	ID=DPMN_031207-T1;Parent=DPMN_031207;product=hypothetical protein;DBxref=PFAM:PF00084;PFAM:PF00100;PFAM:PF17517;note=EggNog:ENOG41KOG1216;COG:S;	MNPFCPTQGCFAPVAVAHAHMDYNSTFYAGGSMVTYTCNPTYELVGPPSITCIQDPAKSVYVWTPGPNCLRKVYECGPLPKITNGKHSDTYNRTVNSTVAYTCDRDFKLIGQETVACVLAINQSTATWTERPSCIPGTLGRQFVFGIPDIYLGRPEYIKMYISSTYASTVFINAPGIGFNQNITTLANTTTAVTIPDSIIATSAGLSNKAVYVATDKPVSAYVMVRNATTSDGFLLLPITAGANEFVVPSYDTVEGSLSEFLVTALEDSQVEVRLRMSTGNITIGGQSYISGQNFSFVMNKLQTYLVQHQHDLTGTHITSSKPVSVVSGNTCTNVPKDITACDFLAEQLLPVRFWQHTYLCANLKTRRNNRFRVLSLMDNNAVNIGGTQVSLNNGDFYEYVSSNDVATAVVSTHPVLVLQFAEGSYADNAIGDPSMITVPSTDNQESEYFYETPTSVSFHYASITIPTDHASGLRMDGNTISRSDEQITTINITMFSIIRVSVVAGKHHIYHVDSSVSFGVIVYGFDTDELYGFPLGLGRYVPTSIKRNKGSILPTTPYHIQTQFFIDPNFQQEIPGNPLSVKTVANVFVKTFVDNVDWKVKMRLHSCYAEQTLDGFNGSYNLINNGCEMDANTHLLSQTAHETRFVFQAFHISGLDQQLYINCDATICDTSDLMSSHQCDQRPDCAKQ
DPMN_039045	37.33333333	1.916666667	1.375	0.955915179	SPO11_1	endodeoxyribonuclease	ID=DPMN_039045-T1;Parent=DPMN_039045;product=endodeoxyribonuclease;DBxref=PFAM:PF04406;note=EggNog:ENOG410VAT5;COG:L;	FAREDVLVKIEEAISNIVHQLSKGIPPTLTYPSTTAWGDVCFNEDLGLQMRPNQRQTTIRFESLQSLKKFGMMLKVLAVMYRLVKTNHYCTKRDLYYQDPTVFGNQHTLDSLVNNIACMLGVPRWHLHVVGSQWGSSACRPGLRHLET
DPMN_064154	90.58333333	3.5	4.5	0.955841766		hypothetical protein	ID=DPMN_064154-T1;Parent=DPMN_064154;product=hypothetical protein;note=SECRETED:SignalP(1-20);	MIRACPWILSVMFLIQNGGTSDSAREPACSKFHYEEQLLEKMIRAEIHVESVDKKLQQCLAENLQSDKELKELSEKLNQLTDAIRKAQEHSGTSGTTYVR
DPMN_154309	175.4166667	15.66666667	0	0.955344418		hypothetical protein	ID=DPMN_154309-T1;Parent=DPMN_154309;product=hypothetical protein;DBxref=PFAM:PF00090;PFAM:PF00530;note=EggNog:ENOG410VFHH;COG:O;	MRADASGNVMDVGCVDHALCVDAGTLIGRSLKRLRQTSSSCSECCSTDRCNDQLCSHNLPSACVDDETVDCAKMSSIFNICAGDYEHAAIVCPRFCNLCSLTNGNWADWSSWSSCAITCGSTTQARTRTCTNPPPTNHGKNCVGPSTDYKSCVRDSCPVDGGWGTWATWGSCSASCGVALQHRTRYCDNPPPARSGDHCFGDSLDYRICILQGCTDGGWTTWSTWGTCSASCDEGFHQRSRQCTNPPASAFGQQCDGPNVDVGACNTQQCPQTDGGWNTWSYWSTCTSSASCVGGIQQRYRECSYPKPSLYGAPCHGATVDTISCNAYQCATSSNVRLVNNRVEMYLNGQWGTVCDDNFNSSAAQVVCRMLGLPTSNANYFNPEDGPSSMPILLDDVTCAGYESSLLLCTHSPIGTHNCAHSEDAGVTCS
DPMN_178862	103.5	6.75	2.75	0.95410628	MSH4_1	MutS protein msh4	ID=DPMN_178862-T1;Parent=DPMN_178862;product=MutS protein msh4;DBxref=PFAM:PF00488;note=EggNog:ENOG410V8WQ;COG:L;	MSGKSTYLRQIALLQIMAQIGSFVPADYASFRVVNQIFSRIGSDDDIETNSSTFTLEMKEMNYIIQTASSRSLIIIDELGRGTSVEEGVGLCFSICEHLLNTKAFTFFVTHFPELTTLDSLYPNVENYFFELQRMFSTEANCEKVVYTHTLAKGKTQEKHYGIQLAEMSTLPQSVIAEAKQLATKLAEEKKNSQRNDKELCRQRALFKLATRLVQAARSSQLDEDSLKQYVASLRKKYLEEISAFEE
DPMN_107957	577.9166667	32.16666667	21.125	0.953893295	SYCP1	Synaptonemal complex protein 1	ID=DPMN_107957-T1;Parent=DPMN_107957;product=Synaptonemal complex protein 1;DBxref=PFAM:PF05483;note=EggNog:ENOG410VBVV;COG:Z;	MHVTLLQTTLDENKSCFTLFFYSNLCSWSKNVLNRLLNDHQSQEKTRQSKNVSLRQTEDLAVNSERLTSLHAKLHQEADRIRQWKYQTENDLKQKDRKIQETSQTIDTLRKSLLELQLQNESLSMTLQEETSNREDIVQRVTATRQMCAVLKDHLTRAENRIVSCESEKKEIQKMEADHKSICEGLTEKFQQLKFTSREECNKLNKQLHLARQESTDLKEELKRQSVEAEEQLKHLQEKLDEKNIEIRDIRTQIHKNNEKIHSQEKTIDSLKNSLQQLEKDLQASKEKNEMLFGEISDLKSNQTEVAEKLTCREGEITELTSRNSSLQAELETKTKQHADELQALHRELEQNKAQLNSKHNKVLFLEIDLEKARSVLEEVKSSKDMLIIEKAELENRLKELEMQNAQLLAQHQQNCEVIHQMSGSISELENQLTASQQEGASLMHQLSEIQRQLCSMQAEKCQLGERMRLYESDVLAKQTGILDLEKELAEKASHIVGLLEQIDMLQVQLASEQQNHQHSKSALNLTQTELGECKQDLNCKTKNISKLEQDVQKLTRDNMKRDEIEGLTSEMALLKENNQTLIEEKQATDEALQGRLVNKEKAMTDLESKNKSLKSDISTKNKQIKDLEKEIKSLKSKVASSSKLQESRDSEVERLRGELEQLETRRAELEQGLERLTHQSETANKQAEEMKSLAKQCAREKEEAVRSCEGQRAEMIYIMEGYKADNDKMLADKQKELDTVRAQVEALKKKKDNEADKKIAKLQAEIDQLRKTVSVSGHEMENMQRNVGEKENKLQELEKENMKKDEELKGLQQQLEKMFIKNTASTVVQTSPFKDSSSTSDQPVTPKHASKLPTYQDKENKKPGGDDEDHVFRSVPKTPIVPRTPLVPKSPYVPRSSFVPNTPSIAQTPQRSILKPLSANSAIKKRRVVFASKEEEEASNSEDSCHFEVMDIDIEKNKSVSSHVLVLQSPKPRTPECKSSAVLMPLHRTPRTPNEDSEKKRHKTSHTPDKTSVSEETVEDKSKTKTPSTRKAPVKSSGKFFKNSPKDRMASFREAQKDKDLSWFESNDVFGFGIED
DPMN_029981	103.3333333	9.166666667	0.375	0.953830645		hypothetical protein	ID=DPMN_029981-T1;Parent=DPMN_029981;product=hypothetical protein;note=TransMembrane:1 (o277-302i);	MQDTCKNEVARNSSVIEASIAELMANGSEESSEELRMLRVLQNNMEEVDNMCMHIEATCEGSTVCNNEPNGVCEVIEDVVQCSCRVGYAANKRGCERDGSVAITDEETEKHSTDKAKYRVEMVLPFAIPKGRTLLSSRTYKQYTDILHKALEDYYRDHLGKGLWKVVILSVRQGSLVVDHLVIYYNEDFVKGALLEAVALFDRAEISILGNVVTPSGVNVGKEKVSIDGIHESRLCQAMLAIEECATDELCVVQEGLPKCRKTTTTPLETQNASTTWTIITALSTTGGVLVVIVIVLIVVVCKKNANAVKPFRQNKAGAGRVDSRETPCTDLDSEEEDGEARAKSKVEVVSRSMEKFQVYENGSHDGHGPAKTAWAKLT
DPMN_094870	24.75	2.166666667	0.125	0.953703704	GM2A_7	GM2 ganglioside activator	ID=DPMN_094870-T1;Parent=DPMN_094870;product=GM2 ganglioside activator;DBxref=PFAM:PF02221;note=SECRETED:SignalP(1-22);EggNog:ENOG410VB98;COG:O;	MAYRNMTSIFLILTLCCAVTHGSSKHVHEFENIQSEDQHLDLNMLEALTHFLEQTKIHTNISAGLQRKGFSWKNCGQSSALVDIRSLSLSPDPLSLPGPVNVAAYFTVNRALNAPLKARLTVYKKILFTYIKVRSFKFGDMCSSLAKYKYRCPDQLKKIGIKCSCPIAPNTYNLGMTQFYVSSKRIPKGDYRIVMDISMNQSQVLCIDVHFSLK
DPMN_012992	441.5	41	0.125	0.953425821	DPEP1_4	dipeptidase 1 (renal)	ID=DPMN_012992-T1;Parent=DPMN_012992;product=dipeptidase 1 (renal);DBxref=PFAM:PF01244;note=MEROPS:MER0011343;SECRETED:SignalP(1-17);EggNog:ENOG410MV8K;COG:O;	MMKSLVLLLILTSNASGHTMSNRYLLDNNDRAGNATHLAHCVPRRDSTNPDLDRAKCVLQSYPLIDGHNDLAEQYAYFANDSVYSVELDSNLDLVWGKVLSQVDIPKLRKGMLGGQFWSCWVTCQAQYHDVVRQTLEQLDVIKKFITRYPETFQFVDKADDVMKAFQAGKIASMIGLEGGHSIDSSLGALRMYYELGVRYMTVTHSCNTPWADNWHVDEPTYNGTVLNGLTDFGKKVILEMNRLGMIVDLAHVAKKTMLDVLSLTRAPVLFTHSSAFRLCNHYRNVQDDVLLKTRENGGVVMVNFYTPFVVCSPNNKPTTELTDVADHIEYIKNLIGVDHVGVGGDYDGADSFPIGLENVSFYPELFAELVKRGWSDLDLQKLAGRNVLRVFLEVEKVRDSMKSMNPLEDHLEPSEQVDRKCRTTWYGRTAEHFENIASM
DPMN_077124	47.75	4.333333333	0.125	0.953315881		hypothetical protein	ID=DPMN_077124-T1;Parent=DPMN_077124;product=hypothetical protein;DBxref=PFAM:PF16026;	MGEYMDFGLLYLLTQRFYLICYRYCLHLCLNILCWKYPNIVENKVPTRKNSSDERQARNQQNCEQLLKKAQSEIDILRSEKQVLESEKQDALSRDQNHARVQQQLEDLLKKAQSEIDRLHAEKQVLESEKQDAFNRLSTLMSSKLRDNNPNIADLSDQFRPTKIGEQFTELYDNEWTDAFSVLEQQYTEKQGITFLLDIIMEAYVFCEHELTASWNYVEKIFLTEGDTVTAKCLKDARKKKILDDISEKKREFSTDLSTHYTKYPSFANNDAIQKYISKCVQLCLLMNANDPPVVIECPGWHSHIWTQGHTRMPMVNGKPTSRKAWVVIEIDEQPMPRQDFDKAVFKEYTCRGPYVEYFVWPIMYLHRNGPMLAKGIAQGNHM
DPMN_103953	95.66666667	9.083333333	0	0.952526132		hypothetical protein	ID=DPMN_103953-T1;Parent=DPMN_103953;product=hypothetical protein;DBxref=PFAM:PF00083;note=TransMembrane:12 (i34-54o113-134i146-164o170-190i199-220o226-245i318- 339o345-366i378-396o402-422i434-454o466-486i);EggNog:ENOG4103HQ2;COG:K;	MAASKENEIESGCIQEEAVSLGNIIKETGDFGTFQIIGTFISSLNLLVLSWSMMTMAYSASVPNFTCVVFQNGTNLTSSDTCDVNGTVCDIIEYDPNLRTIVSEWGLVCDRQWVSQTITTIQMSGMLVGGIFWGHVSDGIGRKPTFFLNVLVLGVANLISYFSVNWQMFASMRFIIGLGSTGFMAAPLMFEYIRNRWRVFLLLIPSFSLWASVMAAFCFWSRDWKLLNISIAVAAGVAMFGWFYFVESFRWLVSNGKIHLAQEAIRKVSRVNRRPEPNLTKLTVVIEREQKEAEMTKSLRVYSVLDLFRTRQIRKTTLLFALIWLFSSYSYYGIAFGVQELAGEFFLNLFLVNIIDIPGNYVAVLFNTWEGRKLTCTGLYALGGVFGLLVGIFKFINLSISGTALNALALSAKLCVSAAWDVNELWSQESFPTVVRFIGGGFISSVSRVGSMVAPQIITLSRDIKGLLYLVCGIVCLLSTGLCVLLDETKNRDLPDQIQRHDTRSNKRGK
DPMN_177200	66.83333333	6.416666667	0	0.951995012		hypothetical protein	ID=DPMN_177200-T1;Parent=DPMN_177200;product=hypothetical protein;note=SECRETED:SignalP(1-16);	MLRLAVFCIVLVFIRAQSFDPNAMNGFGSSSGGSAGGGSSSGGFDTSGGFGASSGGDASGGFGGSGFGSSAGGSSSSGGFDTSGGFGSSSGGDASGGFGGSGFGSSSGGDASGGFGGSGFGSSSGGDASGGFGGSGFGSSSGGSSSSGAAAFGSATGGSSSGGFGGGDASGGFGGSGFGSSAGGDASGGFGGSGFGSSAGGDSSGGFGGASSGGDASGGFGGSGFGQSSGSTSSSGKDANGGFGGSFDPNAMGSFGGSGGGASPSGGSTDGSFDPNAINANFGGSGGGFGSGSGSGSSGSSTGGSFDPNSFGGKK
DPMN_148105	247.5833333	24.08333333	0	0.951363177		hypothetical protein	ID=DPMN_148105-T1;Parent=DPMN_148105;product=hypothetical protein;DBxref=PFAM:PF00050;PFAM:PF07648;note=MEROPS:MER0054450;SECRETED:SignalP(1-19);EggNog:ENOG410WG81;COG:O;	MKVCATVAALYVLLVGITAKALPRQIGESCPLFCPALYAPLCGSDGKTYDNNCLFHRAQCMDQTGSLTIVSHRSCDDELVAS
DPMN_121986	588.0833333	19.58333333	37.625	0.951360351		hypothetical protein	ID=DPMN_121986-T1;Parent=DPMN_121986;product=hypothetical protein;DBxref=PFAM:PF00386;note=SECRETED:SignalP(1-18);EggNog:ENOG410N8WB;COG:S;	MSPLVLMTLCLHVLLAMGLPYRSRTVKQEPRNLYVSTQPKQPSMEVLRREPPQVPLVPRAPPLVPLVPRAPPLVPLVPRIPPLVPLVPRAPPLVPLVPRAPPLVPLVPRTPPLVPLVPRAPPLVPLVPRAPPLVPLVPRAPPLVPLVPRAPPLVPLVPRAPPLVPLVPRAPPLVPLVPRAPPLVPLVPRTPPLVPLVPRAPPLVPLVPRAPPLVPLVLREQDSDDYDDSDCDDLEERLSALETTVKQQQALIKSLSCIGPNCRKNSPIAFYAVMTQSQKNVVFGKKIIFQNAILNSGNGYNPKVGVFTAPVSGTYLFSANVLHPPLKHNLIVSFTLSRGTYKTNANIFFAAGRRWGGGSQTVIVKMDKGQHLWLQNNAKNNLKKGFPSIYGHAFTSFSGVKLD
DPMN_178331	146.25	14	0.25	0.951282051		hypothetical protein	ID=DPMN_178331-T1;Parent=DPMN_178331;product=hypothetical protein;DBxref=PFAM:PF00050;PFAM:PF07648;note=MEROPS:MER0017799;SECRETED:SignalP(1-17);	MKLVCAILLCIFGAAVCLPKRFIDCTDFMCDEVYSPVCGTDGRTYANECQMDVENRKRLCWMGHFNMVSKVHEGPCSDVTLAP
DPMN_047918	43.5	4.25	0	0.951149425		hypothetical protein	ID=DPMN_047918-T1;Parent=DPMN_047918;product=hypothetical protein;DBxref=PFAM:PF01477;	MGYDAELSSGMKGSFYLSTSGAAPYCGHEYFVDVVMSDQMAHTYGEFMITLVGTKGHSEPLKFESLMHSLDHGAEEKHVISTHVDIGNVTSVKLQFVKAIDQWYAAPYVKVHSVLVVPVEDTSHRFEFCANDALFIWGQTVAVSSHTGC
DPMN_121217	629.0833333	27.25	34.75	0.95072195		hypothetical protein	ID=DPMN_121217-T1;Parent=DPMN_121217;product=hypothetical protein;DBxref=PFAM:PF00975;note=TransMembrane:1 (o52-71i);EggNog:ENOG410MXMN;COG:I;	TGYTDMYSILGKEMKVPCYSVKKAKDTPIDTIDRMASQYKDAIEHFYPEGPYILAGFSISALIAIEIVIKFQESGKKVEKLILFDGSPLYVQSQISRDIKHLPPNANMSEVHEALVTGALVSWLSYFRPNTNRLLIYGLMRKLPSTADKIETAVDMSFGSAIVSNTKVKTRWLTAKEKVMHQNRLTGAGNRFADAAREIVRLMRREKAIEYVAQVQLAYKYKTTQKLHGDIWLFRVKSEPLSGNREIPEDYGLYDVTSGKVHVNFYDGQNSSLLTGEFISPLAADLNQLLLGKNGMLQSIV
DPMN_165843	973.75	87.75	8.625	0.950513479	MMEL1_4	Membrane metallo-endopeptidase-like 1	ID=DPMN_165843-T1;Parent=DPMN_165843;product=Membrane metallo-endopeptidase-like 1;DBxref=PFAM:PF01431;PFAM:PF05649;note=MEROPS:MER0013406;TransMembrane:1 (i38-61o);EggNog:ENOG410MUGS;COG:E;	MDNKAYVNTNGDHGLATKPAAPETTFGSWKSRGDVKKVLIVISVVSVLAVVALVIALAVVASRKDDPLPEVCQTADCALAAARILENVDPKINPCDNFYLFACGAWKRKNVIPEDRSSQNVFGTLRDSVQVINKYLLEDTKMYHGIDAVQKAKDLYASCVDTATIETLGESVITPLMNEFGGWPVLGTNPGGNWNEGAFSLTRLLTSLVKYSNEPLISIYVSSDVKDSENHIIYLDQPEFGLPGRLYYLDPKLTHMRDAYVKLATAVAKLLGADNATAWADMGRMLELETDIANISMAAEDRRDNEALYNKMQIGQMAANLSQPASAAKIQFDWLQYIRGVLDLDGVKVAVNESEPVVVRAVPYFQKLFAVLEKYEKREIANYVVWAIMMNRINNLPKRFTDLVQDYNEVVFGQTTSRARWRQCEDYTVGQMGMAVGHMFVRETFDESAKAIALDMIDNIRNAFNELLDELDWMDGKTKVAAREKARVMKNWIGYPDDVIAPEKINKLYENVTIVKDKYFENVLNNLKGAAVVGLRPLREKYDKNVWTTPPSTVNAFYNSILNAIMFPAGILQPPFYSKHQPKSMNFGGIGVVIGHEITHGFDDRGRQYDKDGNLAHWWDETIIGKFKAKAQCIVNQYGNFTVSEANLNVNGINTQGENIADNGGLKQSFR
DPMN_016641	120.6666667	11.83333333	0.125	0.950448895		hypothetical protein	ID=DPMN_016641-T1;Parent=DPMN_016641;product=hypothetical protein;note=SECRETED:SignalP(1-20);	MMFGKQCMWVLVVLCNFSDGFILDCLYICYEGHSLPDVYFSSCGCINVRIQGQYTTKPPLTTTTTPLETTQTSVLAHADGSPLMSALTLNITTEAVLSTSTTTVSTTAPTRTTMSMCDYLCAIQEGGAACSCSKPIVPGK
DPMN_146836	100.4166667	5.333333333	4.625	0.950414938		hypothetical protein	ID=DPMN_146836-T1;Parent=DPMN_146836;product=hypothetical protein;DBxref=PFAM:PF00001;PFAM:PF10320;note=TransMembrane:7 (o23-46i58-77o97-121i142-161o181-206i415-435o447-470i);EggNog:ENOG41033MF;COG:T;	MDNGTLGAINDTGVEDVDNKNNWLVLLLIPLIMFGVAGNILVCMAITMEKRLQSVTNYFLLSLAITDLLVCLVVWPLSLMTEFLGHWPFEKIFCDIYVTLDVLMCTCSILHLCTISLERFLAIRDPLATRSRSKLAVRIKIVLVYVVALAISSPIMILGIIDEHNILNNNKCMLVNEPFIIYGSVSAFYIPLTIMGLIFGMTLRLLRKQHKLCNAKERKDGEVLIRRLQSTSSNFQKTWKKVHKERQQRGSSSSSSEQNSPSRHDTTNRSILTDSSLMDSPKCEDSPFSVFNRSDTSEYRLPLGEIHEHTIPIDEAPSDERMQHYSADTIYSSLPDIYQHSQATSGPIEQTFSDLNDNEAMKITKTVSAPSELHSIKNSPASGSLSAQQNVKKDSVKQKQANSSVKTEQKASKTLGIVFLSFVICWLPFFIVNIMTVLCRSCDFRHVLLVTVLYLGYVSSTLNPIIYTVFNRTFRATMFQLMKCQCRAIQRPKRIKAICVGLNYAIQHDRNRDHFQMPL
DPMN_095588	1468.083333	146.3333333	0	0.950161776		hypothetical protein	ID=DPMN_095588-T1;Parent=DPMN_095588;product=hypothetical protein;DBxref=PFAM:PF13202;note=SECRETED:SignalP(1-16);	MNLLLIFILLLGTIYSQGPNTDRPDIYGLINMLYLKADANLDGQITRAELSDVFQAFDKNSDGTVTNGEFEELWMALTSQTQALANANFHLADLNDDKVIDQKDYPIVYTVFDLNHDGAVSSREFVQKWEDIVRETPFAVLFERSDKNHDEFLTQAEFRTFFQSFDMDGNHRIDNREFDAGWAHADFALQSDADSLFRYIDSNGDHYITDADMDKLFGQYNANADDKLSLQEIIVMKSLLMLNPVGPGGK
DPMN_013056	108.75	10.5	0.375	0.95		hypothetical protein	ID=DPMN_013056-T1;Parent=DPMN_013056;product=hypothetical protein;DBxref=PFAM:PF07645;PFAM:PF12662;note=SECRETED:SignalP(1-26);EggNog:ENOG410V4DH;COG:T;	MAKTFGLFLLYVCLLTVQITINKATAQQFGSTTNLCEKILTDKNLISLFAETKDAANPCACAEYDMAQDAMFEKVGICYEELLFNDCVKQRCCYSENGKLLTGYRDNRFSISDGIQHSMNEIHDSCCNINNQSRCNAFYEITQSNNCQRHQDQHAAYSWGDPVIETVSTTSYSFNGHGEYVFLKSNNTLEIQARTDYLIANSTDSTIFTAFVFTIYPQKPSIHVIFNRTSMNLNLYDSKGIFKTSTSSVCNPRQPLMTGAFFVLCSNTASALGFQIAPQVKLSNIKALVTLDNEFMNIKITYSKELANMTGLAGNVQGGFYVSPNGAKYSVNSSESLMFEYGETWSLRNNINSSNFWYNLTGGDFSFFNKKSTPRFLENLLDDPDELFKNCNNSMISAFKNTCKHSWDNQTSNECMLTIARTCNTTLGKAIQEQVERQRYELQRKSNKPPTFMASMPNETTLIYKGYSSWTQNLLDHVQDENRAGLRFEVKPNITEMEIVGGVLNWTVGTALRYMNLSDNSIQFIVYDQFNMSESHSVRIRYCGCEDPSECEFQNEDDDNAECRCRNRFVEGLFCEIKIDPCSKYVCYKNDTCNTTYSGDGSPCAVCPLGFYEETHGPNQLCRDLNECNDARTHNCDQECINDLGSYHCACNNGYQLKGNFTCSDVDECVLGNYSCPNPHEECVNLPGTYTCGCASGYSKFNTTSFCVKLVAPAVGSLVGSEQSTEQLSECYNKRPVKKQKTFSTKSEELQYWQIQYFKGEVEKQEREKQLFDIKIRMVLADEKRRDQKVVDDFINGAYFED
