## Supplementary material for "The Genome of the Zebra Mussel, *Dreissena polymorpha*: A Resource for Invasive Species Research": Gill_DEGs_.csv

genes	logFC.Moderate	logFC.High	logCPM	F	PValue	FDR	GO_BP	GO_BP_Desc	GO_CC	GO_CC_Desc	GO_MF	GO_MF_Desc	Abbreviation	Annotation	Description	Sequence
DPMN_144409	3.18564908	7.159538324	9.057858288	25.29835989	5.73E-05	0.129414985	NA	NA	NA	NA	NA	NA	HSPA8_3	Heat shock 70kDa protein	ID=DPMN_144409-T1;Parent=DPMN_144409;product=Heat shock 70kDa protein;DBxref=PFAM:PF00012;PFAM:PF06723;note=EggNog:ENOG410V9G5;COG:O;	MSGKTPAIGIDLGTTYSCVGVFQHGKVEIIANDQGNRTTPSYVAFTDSERLIGDAAQNQAAMNPENTIFDAKRLIGREYSDANVQSDMKHWPFRVVSESGKPKIEAAYKGETKRFAPEEISSMVLTKMKETAEAYLGSRVRDAVITVPAYFNDAQRRATKDAGAIAGLNVLRIINEPTAAALAYGLDKNLKGEKNVLIFDLGGGTFDVSILTIDEGSLFEVRSTAGNTHLGGEDFDNRMVSHFVQEFNRKHGKDISKNARSIRRLRTACERAKRTLSSGTEASIEIDLLYEGLDFYTKITRARFEELCADLFRATLEPVEKALRDAKLDKSRIHEVVLVGGSTRIPRVQKLLQEFMNGKELNKSINPDEAVAYGAAVQAAILSGDRSEAIKDVLLVDVAPLSLGIETAGGVMTKLIERNTKVPTKATQTFTTYADNQPAVTIQVYEGERAMTKDNNRLGTFDLTGIPPASRGVPQIEVTFDIDANGIMNVTAEDKSTKRRNNITITNDKGRLSKDDIERMVNDAEKYREEDEKQRERVNCRSKLENYVFGVKQAVAVADESKVSSADKDKVNRICEECSRWLDNNSLADRDEFEHKLEEVQKQCAPIMVKLHGGQGQTGATGNSGRKGPTVEEMD
DPMN_145456	1.839833666	5.801684464	9.490769087	19.01123821	0.000213497	0.183059096	NA	NA	NA	NA	NA	NA	HSP70BB_4	Major heat shock 70 kDa protein Bb	ID=DPMN_145456-T1;Parent=DPMN_145456;product=Major heat shock 70 kDa protein Bb;DBxref=PFAM:PF00012;PFAM:PF06723;note=EggNog:ENOG41032IY;COG:O;	MSGKAPAIGIDLGTTYSCVGVFQHGKVEIIANDQGNRTTPSYVAFTDSERLIGDAAKNQAAMNPENTIFDAKRLIGREYSDANVQSDMKHWPFRVVSESGKPKIEAAYKGETKRFAPEEISSMVLTKMKETAEAYLGSSVRDAVITVPAYFNDAQRRATKDAGAIAGLNVLRIINEPTAAALAYGLDKNLKGEKNVLIFDLGGGTFDVSILTIDEGSLFEVRSTAGDTHLGGEDFDNRMVSHFVQEFNRKYGKDISKNARSIRRLRTACERAKRTLSSGTEASIEIDALYEGLDFYTKITRARFEELCADLFRATLEPVEKALRDAKLDKSRIHEVVLVGGSTRIPKVQKLLQEFMNGKELNKSINPDEAVAYGAAVQAAILSGDRSEAIKDVLLVDVAPLSLGIETAGGVMTKLIERNTKVPTKATQTFTTYADNQPAVTIQVYEGERAMTKDNNRLGTFDLTGIPPAPRGVPQIEVTFDIDANGIMNVTAEDKSTKRRNNITITNDKGRLSKDDIERMVNDAEKYREEDDKQRERVNCRSKLENYVFGVKQAVAEADESKVSSADKDKVTRICEECSRWLDNNSLADCDEFEHKLEEVQKQCAPIMVKLHGGQGQTDATGSSGRKGPTVEEMD
DPMN_048890	-0.310618559	4.149397075	4.458753932	8.177445951	0.006030041	0.464945231	NA	NA	NA	NA	NA	NA	BIRC7_6	baculoviral IAP repeat containing 7	ID=DPMN_048890-T1;Parent=DPMN_048890;product=baculoviral IAP repeat containing 7;DBxref=PFAM:PF00653;note=MEROPS:MER0022864;EggNog:ENOG410N1D9;COG:O;	ASSDLLPGGDCGPSNHIMIVSLLRTGKQNMLVEGLNDGALMIQIQLKNTTELKRKRNNVHTPVNCKKTVFIFDLYHIDLCFTVNMKCAKGLRVMNDIFLLSGMVSRLCGRISCLKELLRSQSDDRYLLDSKKDDELPVQCETEIMNNEAIKKEKNVVNLRTRTLENPDGSLDVSNELQLTPEDSTYNELCIKIRPSESSSRSFNSDKAMVEMQAHGHQMRVDEASSMNDWGKVIEDPHKTHKLHKPTTELQPAHAFKDYPFKQLYDMPTPSSLVVSVKDAEGGSVHKTETVEKPNRLRLSVAPSPSESLDDTDRGGGKMTCSIKGVLGSLKANSFAFKEPYSSPVPVKEGIDWMFTDLPIPKLEEMTVFYTDRFEPLCLIISQIAEGKSPRPQVTMRYELLRLCTLRTYPRDNKPFLIKYAAAGFYYASDGDGVVCYCCGIRRYGWVEADDPMEVHKRINPRCKFIINNSEHNVPAMADGPLRKKVADLDMIPDCIRSPSPGEDVNNSQRTRTGVQMAIPKHPHMAIKTVREQSFNGNWPNTPKYSPVQLADGGFFFTDLGDCVRCFFCGIGLRHWDKDDDMWVEHARWSQNCTFLIQKKGQNFVDLVQLAVEQLDDSDQSSNTLYKNLVSEASQKVLDQSEYTPQQIKQAIVAMLAIDSNTIVTVTTLKQKVAEQIHASDTNIKRNYELGATAEPPARNYVVKISLQMTQKT
DPMN_135020	0.593493212	3.472683661	4.926124911	26.40479154	4.67E-05	0.129414985	NA	NA	NA	NA	NA	NA		hypothetical protein	ID=DPMN_135020-T1;Parent=DPMN_135020;product=hypothetical protein;DBxref=PFAM:PF03417;note=MEROPS:MER0074638;EggNog:ENOG410VF0C;COG:S;	MSIARLSVKAATNFGVGYKIGAAFKEHFHERCASAASKRLKQFYDSDHGRNVYENALLSTERCYPNIVQELRGLSDGSEVPFENLFLHSLASEIWLYYLDKDANPSPQATFNPPKKQENLRCTDILVNSRSCRIIGHNEDWQRECYGKGYVVDVEIDKQSNKPVNKTTSVKPVGKYNQTESACSETASHTKPHHKHKSIQQKISERNEQFVSFATPCELTGFTFAMNKYFVFTVNSLVPKESNTEGVPIAVLIRALMGARSIEECVQVMQNEPFGCCYGINLNIASIHTNEMWSMEVYSSKDGSSVSLKQLPFEDSETPQNHYVHTNHYKYTPGALELYDNLLYSCARHFTALHQDTPKSVKDVCRILGDTSNSEGPIYRQVVPTEKTATIATGLFDLKSKLMHVFDKNPNLSDPCFSIPFLK
DPMN_088676	1.494619576	3.25328496	8.724826006	9.226813722	0.003957049	0.464945231	GO:0006457	protein folding	NA	NA	GO:0051082	unfolded protein binding		hypothetical protein	ID=DPMN_088676-T1;Parent=DPMN_088676;product=hypothetical protein;DBxref=PFAM:PF00226;PFAM:PF01556;note=EggNog:ENOG41035YZ;COG:O;	MGKDYYKTLGVARNATQDEIKKGYRKMALKYHPDKNKSPNAEDKFKEISEAYDVLSDKDKKEVYDKYGEEGLKAGGGGGGGSSGPSFHYSYQGDPRETFRMFFGDENPFQNFFGFNQGMGGGPGFRTHFSGMPGSHETMETDDDPFGFGGRSFSYGQGAPNRKQQDNAVVRDLQVSLEDIHQGCTKKLKITRKVLNPDGRSTRNEDKILTIDIKPGWKAGTKITFPKEGDQTPNNVPADIVFVIKDKPHTTFTRDGSDIKYKAKISLKQALCGTTLQVPTIDGRKIPLRLNEIIKPNSVKRIQGEGLPQPKQTTRRGDLIVEFDIAFPSKMTSSAKEILSDYTYSVKYRGTYRDTVLPYHDIPRKKALANSEDPDETPHHAAAREPYEHLFPSAKKENNDTTWSVCVQMLIK
DPMN_068162	0.398916305	3.248010288	5.40542837	7.568038145	0.007815647	0.464945231	GO:0055114	oxidation-reduction process	NA	NA	GO:0020037	heme binding	CYP3A4_7	Cytochrome P450 3A4	ID=DPMN_068162-T1;Parent=DPMN_068162;product=Cytochrome P450 3A4;DBxref=PFAM:PF00067;note=TransMembrane:2 (o13-30i220-239o);EggNog:ENOG410USD4;COG:Q;	MEVFGLTFTLWELLRTLLLLFVISVIYDWVQNILWKWKYNVKGYFPLPILGTLPFQLSNPTPDGERSRINRFGKIYGGSLGMTNIINVFDLDILKKILVKDHADFQNRFTLPGVYEPPPSDATLPALKDSEWKRVRSILTPSFSAAKLKMMTTNINQVSEILAQGLLENARSRSTIDPKDIYGCFTMDVIARTAFGIETNSYKNPDDPFIAHGKRVFSSLVFNPVIILMMIFPRLGPYLTRLLKYSMFFPTNSLEFFIDVSKQIIEQRKTDVTTDRVDLLQLMLNSEHDVHKSLSVKEIVSQSFIVFVAGYETTATLLTYASYVLATNPDVQNTLQEEIDKHIPMDCKEITYEKVMELPYLDQFVHETLRMYPPVTAMNRATSEDRDVQIDGYWFPKNTMISCNIYMIHHDDNNYPEPEKFIPERFAPDAKWSRDPFAFMPFGQGPRNCIGMRLALLEAKIALVNCVRKVKFVATEETEVPLKLVTTQAFLIPEKPIKISVEAR
DPMN_114239	0.187152794	3.132720353	4.957149586	16.24380977	0.000425133	0.219138363	NA	NA	NA	NA	NA	NA		hypothetical protein	ID=DPMN_114239-T1;Parent=DPMN_114239;product=hypothetical protein;DBxref=PFAM:PF00903;PFAM:PF13669;note=EggNog:ENOG410V76U;COG:E;	MNDCCVHHVEFGVKNGEEFVRRLRNEYNLSLICTRSTKQIQQWVLQSGTACLLITQHKNKGDANFNNDPYHVPWIHDKSTPEVQTISESDSVFNVALKVKDITTILDRVSRSKYDVLKPLHTVSDSHGTVKIAVVRSCIGNVVHTLIDDSDYSGLFLPEFVPASDEAMLAHEKLTTHIDHVTFACECGDSAKVLDWYSNIFGMCRFLINRDEDEDSGFVIDTEDIGLRLKAFEYWKCAETGITSGAHPNSIKFVIAEALPNQGPNQVDTFLRDHQGPGIQHIGLHTEDIIHTVAKLKDNGVQFAEPPYTYYTEVGKLAEIGDIGQDLDILRQNGILVDAEADTGEIIDGVQQDVGQRYLMQKFTKPLFGKNTFFLEIIQRIGARGFGSGNITALWRSVQAYMNNQEKGATP
DPMN_166187	1.921194257	2.934711761	2.499080986	7.165176868	0.009338558	0.464945231	GO:0007186	G protein-coupled receptor signaling pathway	GO:0016021	integral component of membrane	GO:0004930	G protein-coupled receptor activity		hypothetical protein	ID=DPMN_166187-T1;Parent=DPMN_166187;product=hypothetical protein;DBxref=PFAM:PF00001;note=TransMembrane:7 (o34-61i73-94o114-133i154-178o208-231i319-339o359-378i);EggNog:ENOG410VYB4;COG:T;	MWAYNTLSDDGLNFTISSANVESLEDLNKRYADALLPLTITFGVFTLFGFLGNLLILIVFSLSREYRRNNFKVFVLTLAVIDLITCMTLMPAEMVKQRNFFEFENALQCKFKCFFNVFGASSSCLALLVISVDRFRKVVQPFKKQLTPKLAVKVLIGVAIVFPICLAIPGTVMCGINTTTMVNKYGTNTTIHLCETEERFEASVWRNIYKWIFIILLGGISMAYIILYTFVMRAAAKQIKAISLQRNNSSFDCIQTSGIFDPNMVIHEPTNDLSIRKENNSMHDIQNGVNGKHSVTRSSGQSHKRHTPMLQRHGFPTKTMIWFILTIVFIVTYLTHIILSLRVGRIVTMEPGEFASFSFFFRIYFVNHMINPLVYAIFVTRFRDSCRNIGPIIMEKLSQLLC
DPMN_133790	1.445365172	2.672739163	2.923311358	8.842663416	0.004600677	0.464945231	NA	NA	NA	NA	NA	NA		hypothetical protein	ID=DPMN_133790-T1;Parent=DPMN_133790;product=hypothetical protein;DBxref=PFAM:PF03067;note=TransMembrane:1 (n5-16c21/22o261-279i);SECRETED:SignalP(1-23);EggNog:ENOG41035PS;COG:S;	MPRYVYICVSLLITMVTVVKGHGRLMEPPSRSSMWRRGFNSPPNYDDNALYCGGFNTQWSRNGGKCGVCGDNFADNPRPNEPRGKFYTGIIVRKYDVGQLIDVAVHLTANHKGWFEFRLCKNDAVNKTLEQACFDQHLLQDNRGVKRFEISMGMENIKYSLKLPAGVTCRACVLQWRYNTGNSWGVDPVTQKGCIGCGPQEQFYGCSDIAIGASDVTTGQVSPNVPVVVPEGDVDDRKWQDLVGKSDCVCPQTSQTSRPQSGPLAPICFVLTLFIRLLFF
DPMN_057713	2.420420029	2.551954466	2.268630658	8.042093403	0.006381312	0.464945231	GO:0006468	protein phosphorylation	NA	NA	GO:0005524	ATP binding	ZAP70_6	zeta-chain (TCR) associated protein kinase 70kDa	ID=DPMN_057713-T1;Parent=DPMN_057713;product=zeta-chain (TCR) associated protein kinase 70kDa;note=EggNog:ENOG410VDHS;COG:T;	MSGLGRIEKRAEVLTVQKKPHQGDQSSPVPEYVPLTLNDFELRREQIDLQDALGSGHFATVCIGTCRQCDGKQIPVSVKAIKHEIDTPNDEGYLLKEAEIMMPLSHKHIVRMIGFCKADICSLGTVEHIFDNAESASTTGRLTPLTMWEATSYGEKPYKDNILKRHQYHFVAKPPLALQTPP
DPMN_144053	0.839221217	2.517878544	8.608952936	9.685369064	0.003321973	0.464945231	GO:0006355	regulation of transcription	DNA-templated	NA	NA	GO:0003700	DNA-binding transcription factor activity		hypothetical protein	ID=DPMN_144053-T1;Parent=DPMN_144053;product=hypothetical protein;DBxref=PFAM:PF00170;PFAM:PF07716;	MVRIVSQGFSTPRSRHSSGEDMIERFAALKSSTSALSDDEKLSVREDFSPKSLVIDCNTDTNDSFSGVDSDNDSRGFSRDRENNNEQPYPEPSLVKKERRRERNKVSAQNYRQRRRQQVSAAQKTLETLEVRNKNLLDTVRQLEAEKHIVEEYLKNCVRMPWCPFHQTGSVPSSLRSTPTIPEDPSDLTYTTGSSTGIINSTESTIVPTGSSDIRPTQSPPRNGATPISLTAPCCGGACNHPQQAALDNCRPMAMATRDDNDNNNNEFNGNRNVPVFMQGFSMMMKESSAS
DPMN_050727	1.163630104	2.446998586	4.26766824	18.99351688	0.000214388	0.183059096	NA	NA	NA	NA	NA	NA	CHORDC1_1	Cysteine and histidine-rich domain-containing protein 1	ID=DPMN_050727-T1;Parent=DPMN_050727;product=Cysteine and histidine-rich domain-containing protein 1;DBxref=PFAM:PF04968;PFAM:PF04969;note=EggNog:ENOG4104H2T;COG:T;	MELLICYNKGCGSKYDPLNNSDDACLYHPGGPVFHDALKGWSCCKKRSTDFTEFLNFPGCTRGAHSHVKPPEPEKPAKPAIDIPDTPMEDDAPRMMKQKVEVGEVERPPVDEPLSRLRVTVTPSLEKALEKALQSMNITSTESGISNGDSNQLKMGTPCTNTGCKGTYQSAVSNEETCNYHPGQAIFHEGMKYWSCCQRKTSDFTIFLDQEGCQQGQHVWTKKETTDTQKSCRLDWFQTGPNTNISVFAKLAVPDRTYVEVNRIVCNIHIVFDGGKSVFKQSIILRNAIVPDQSEVQLLGTKVEVILRKAEAFSWPSLEYREPANLS
DPMN_104620	-0.38622372	2.301751115	7.171825017	9.022376106	0.004285409	0.464945231	NA	NA	NA	NA	NA	NA		hypothetical protein	ID=DPMN_104620-T1;Parent=DPMN_104620;product=hypothetical protein;note=EggNog:ENOG410J3B3;	MSTVSESEILALGESEAIRLCEKTTIIETIIALTKHCSARVRQRALKEMCPCRVKEDLTEFWERVLEMVNDESPTVRFQVLHTLCDGSPSHMEDKVADALDIFNNDSDQKLRRKAHQVLSGYRRTGKWNVM
DPMN_124188	0.999700103	2.260714065	4.955323794	15.74596712	0.000485621	0.219138363	GO:0006457	protein folding	GO:0005783	endoplasmic reticulum	GO:0005515	protein binding		hypothetical protein	ID=DPMN_124188-T1;Parent=DPMN_124188;product=hypothetical protein;DBxref=PFAM:PF00262;note=TransMembrane:1 (o361-383i);EggNog:ENOG4104KCF;COG:O;	TKAKHHAVASKLDRPFEFKGKPFIVSYDVKFQNGIDCGGAYVKLLTKTDKFDLKSFHDKTPYTVMFGPDKCGLDHKLHFIFRHKNPKTGEFEEKHAKKPSGNLDKYFTDKKTHLYTLVVNPDNTFEVLIDNSVVNSGSLLQDVNPPVNPPKEIDDPNDKKPADWDENEKIADPNAKKPDDWDEDQPMEIPDTAAVKPAGWLDDEEALIPDPDAQRPKDWDEEMDGEWEAPLIDNPVCKDAPGCGEWTRPNIPNPLYKGKWRPAMIDNPNYQGEWKPQRIANPNYFEDLEPYKMSSIGALGLELWSMTDEIVFDNFIITDDREEHSVWVQQTWERKRAAEQATTGNGAFVQGILDVTHERPWLWAVFLVVIVLPIVLLIAYCCMSKEGPKQEDLDAARKKTDEASPDDDAKEEQENVTEPTDPGAAGDATGKTRGKKSKAALEQEEEEEEAEEEADVSQGSQEEEEEEEVAQSKSDSPRRSPRKRRTRKD
DPMN_020596	0.01966192	2.255010402	3.621419034	16.92253885	0.000356308	0.219138363	NA	NA	NA	NA	NA	NA	TTC12	Tetratricopeptide repeat protein 12	ID=DPMN_020596-T1;Parent=DPMN_020596;product=Tetratricopeptide repeat protein 12;note=EggNog:ENOG410V6VZ;COG:O;	MKRDQLWEACCNVFRTHHLLQEDNSLMEEVVESVLGLLLNLSRAMSPCLEKFGVELCSKCLEMIKLGKCSEPLRVRGVGILSHILPHSDIACNAVVDSGGTEILLEYIKDERLCYKPALKALTAITKCNEAGRKYIVDNKGLGTLIKRLKSEDETIVGNAALCLSHCTQVSKVCALLTKTDIIKDLLVLARDGKKPAVQQNCAILIAKLAQGDSKHLERLRELHGVEILHSCMKYIK
DPMN_113619	0.34843652	2.244797636	2.631409296	7.079413253	0.009706178	0.464945231	NA	NA	NA	NA	NA	NA		hypothetical protein	ID=DPMN_113619-T1;Parent=DPMN_113619;product=hypothetical protein;note=TransMembrane:2 (i20-37o57-79i);	MLWNLPRTTRPEKWKLRRRVSVLVLTQTVGPSIWFHVRDTRLSTFDIWLIVPDTRLSTFGIWLIVRDIRLSTFDIWLIVRNTRLSTFDIRFHVPDTNHLCFIFGSTSKIQIQTVYVRYLVPCP
DPMN_049966	0.620817213	2.169026799	7.263963465	8.5762055	0.00511958	0.464945231	NA	NA	NA	NA	NA	NA	HSPA8_2	Heat shock 70kDa protein 8	ID=DPMN_049966-T1;Parent=DPMN_049966;product=Heat shock 70kDa protein 8;note=EggNog:ENOG410N0CY;COG:O;	MYFALVSSSTLEDSEPTTSPETFNLAIKGQRSEPLFGYHGDQNGIVAEMETKLKDDVDDVCSDVTDDVFVETSEAELAGTTYSCVGVFQHGKVEIIANDQGNRTTPSYVAFTDSERLIGDAAKNQVAMNPEKHRIRCQAFNRSRFQ
DPMN_076800	-0.693689065	2.075077923	9.910014671	7.648258284	0.007548268	0.464945231	NA	NA	NA	NA	NA	NA		hypothetical protein	ID=DPMN_076800-T1;Parent=DPMN_076800;product=hypothetical protein;DBxref=PFAM:PF00092;note=EggNog:ENOG410VVGY;COG:S;	MALPNGNMEIVFSFDTTGSMSSYLAEVRGRVSDMVQRLQADIPGIKVSLFAHGDYCDAHTSYVTKFVDLTNDLPKLVDFAQTVGSTGGGDSDECYELVLHEVRTKLSWTPGTQRALVMIGDCNPHEPSYKQNTLKLDWRKEADALGKMGVRIYAVQCGSYSTSDKFYSDIARRTDGQHLKLSDFTNVFDMLMTVCYREKGDDLFHAYEKEVRGRGAIHKDMDDMFDNLRDKTPVASTALSVAAAPKLTKISSKPKAVKLTKTVKAKKSFSKVRSAKVAKGEKALTKQPLSVALRKYFVANMPRLRRENVPECNFMLKNLRWSSWQHVISPVNKDTISRTRRGLGCGYRVPRIFGGTTKVPALYEVAVQIKQRSRKYVVFSKFSGRGFSGKVSWEKQLFGKKDLKAQLDNVVQKNCNIFVRRAVVKTTKSLDEIEHARKRYDYAWQKICNTRNGHRHVIKTNIDISESMES
DPMN_080765	0.234908831	2.024622321	8.488731474	25.96781166	5.06E-05	0.129414985	GO:0006457	protein folding	GO:0005737	cytoplasm	NA	NA	HSPE1	10 kda heat shock protein	ID=DPMN_080765-T1;Parent=DPMN_080765;product=10 kda heat shock protein;DBxref=PFAM:PF00166;note=EggNog:ENOG410XFYV;COG:O;	MARAFKKFLPMFDRVLVERFAPEMKTKSGLMIPEKAQGKVLEATVVAIGHGKRMDDGKIVPVSVNVGDKVLLPEYGGTKVEIDNQEYFLFRDTDILGKYES
DPMN_069161	0.151697029	2.012482154	4.034773014	14.05823734	0.00078087	0.271489965	NA	NA	NA	NA	GO:0005509	calcium ion binding	MDGA1	MAM domain containing glycosylphosphatidylinositol anchor	ID=DPMN_069161-T1;Parent=DPMN_069161;product=MAM domain containing glycosylphosphatidylinositol anchor;DBxref=PFAM:PF00008;PFAM:PF07645;PFAM:PF07699;PFAM:PF12662;PFAM:PF14670;note=SECRETED:SignalP(1-29);EggNog:ENOG410V6UG;COG:T;	MDAKSTIWMCYKRFIFLGFIAVSKNLVLATDGSTGDPENLYTDISTDVSFTNDSGFREESPCREPHAPTNGSVHVWGGGYLLEYSCDEGLYPLGAIFASCDPETKQWTAKRPLCVSLECEPPSPLENGHLHFLQRGAIVIATCRSGFNLIGSRSRHCNGHSWQGFTPRCRERFPSLGLRRQAYEKDETLTTTATPAQLAAKKLQQDIEKTDNTCYLRFTEPPKVEHAVVTANYMFNRIRSQWVLLANYTCNPGYNLADPYVNYFYCKDYKWHANKTPECVADLEKANSCLANNGWCSHICVPHRGGRYHCDCPSGFTLGRFRKICYDINECEVNNGGCEQICVNLEASFFCTCQPGYVASGNQCLDIDECKSEGLDLGCDGTCVNVPGSFECDCVNVTGYTLSDDKTYCVDADECLLDNGGCEDTCVNTLGSFHCSCRKKGYKLSSDGTTCEDIDECERYSTNRCKHGACVNTEGGYRCKCDPGFTTNDIGAKCIDVDECQADNGGCHELCSNTFGGFECKCKRRGYAIGEDNRTCHDIDECAHNHGGCQESCTNTIGSFYCLCVNGFRELGLDGLSCKPCDRDSFYSVADLRCVRCPDNMFVQDPNNATSASQCVCPNGFALIDNDGITCVDIDECAAKLLPCLHRCHNTFGSAHCACREGFFLYNTTGCVDIDECHEGSEACSQVCLNTDGSFQCACTPGYVLATSGKNCYDIDECLDGVLNCDQECVNTDGSSYCECFNGYALDADRVTCLDIDECNTGNHLCDDVCINTAGSYRCECTIYGLKLSWDKASCVDINECMEGENDCVGTCVNTYGSYTCECDGASPYADHNCKAINECKNPELNSCTQECIKTESSYRCDCYLGHALINFNTCIACDMGFYRDTDSVECVACPPNSVTEGNGSTSLADCTCEEGYMGNISEGEICTLP
DPMN_188546	1.240661344	1.972508364	3.309867804	9.360178527	0.003758712	0.464945231	GO:0070836	caveola assembly	NA	NA	NA	NA		hypothetical protein	ID=DPMN_188546-T1;Parent=DPMN_188546;product=hypothetical protein;DBxref=PFAM:PF01146;note=EggNog:ENOG410VEBF;COG:T;	MADMDMSNRDPNSINEHIKVQFEDILAEPQGAHSIDCVWKLSYTCFTCWLGLCYKLSTLFCGICIAAEWGCEFAEVAFYHVWFITPMLKMCELNCAVCTKLMRTCLSCCIEPCCEACGQLFHHFKK
DPMN_185361	0.082365619	1.912720453	5.436455287	37.59498442	8.22E-06	0.120106652	NA	NA	NA	NA	GO:0005515	protein binding	WDR92	WD repeat-containing protein 92	ID=DPMN_185361-T1;Parent=DPMN_185361;product=WD repeat-containing protein 92;DBxref=PFAM:PF00400;note=EggNog:ENOG410MYV2;COG:T;	MDKPQIILHVQKSLNYTIFDAKWIPCSAKFIVLGNYARGTGALQIYEVSHGDITLVKEAEKSKAFKCGTFGASSLQQRSLATGDFEGKLAIWNLEALEVPIYSVKAHSEIINCIDGVGGLGIGEGAPEIVTGSRDGSVKVWDPRQKNDPVATMEPGEGETKRDCWTVAFGNAYTAHERCVCAGYDNGDIKLFDLKTMSLRWETNVKNGVCHMEFDRKDININKLVATTLESKFHVYDTRTLHPTKGYASLTEKAHKSTIWQVKHLPQNRDVFMTCGGNGTVNLWKYNYPASRVMQDSDKVDMGVAGTLQLVQNTVLSTQPISSFDWSPDKEGLCVCTSFDQMLRVLIVTRLKQLG
DPMN_084651	0.168962177	1.904006541	5.770708481	15.850527	0.000472122	0.219138363	NA	NA	NA	NA	GO:0005515	protein binding	DNAAF1_1	dynein; axonemal; assembly factor 1	ID=DPMN_084651-T1;Parent=DPMN_084651;product=dynein; axonemal; assembly factor 1;DBxref=PFAM:PF13855;PFAM:PF14580;note=EggNog:ENOG410UIPF;COG:Z;	MFRTSQYIFCCLTMPLIEEIFEVQKPVVEVVDEKDTYDEKNESGFEDMPALEELEIQTEDVTSGERDIVLVKTDPNKNETNFVDKNNKIDEALNEKEKEDDKYFRLSKKFLRQHCKDMKLYTTPYLNDVLYLHYKGIHRIESLEEYTGLKCIWLECNGIQRIENLENQTELRCLYLQQNLIPKIENLQALVHLDTLNVSNNLISRIENISCIPHLHNLQISHCRLSTVDDLAHLADCRELSCVDLSHNKITDPAIVDVFEKMENLRVLNLMGNEVIRNITNYRKTLILRLKNLQYLDDRPVFPKDRACAEAWAKGGLEEERAERQRWVDAERKKIMDSVHAMSSKRQENMAKRIQKELDEKGQGEEVDPDTIDWLYGSYKTKAQVQIEAQKQQEAGDQQEDSEMPELEDVEVTEHKEEQATRLTIVDATVEDTEEPETEDIPLIKPKNKENDEGIFSTKKTSKDESSHIFITEMTDDQSIETISMPASSRTEKPTFKPRIEVLGDDDNLDSDTEDSSDDEEAQERWQASSVKEVAKDEADIVKTKKLIEEISDETSDPKGNPGDLSTSNDLLDSMGQLFNAPGSRQLNKAFEEEERKYAVMTKEEKIQDLAENMGSSRGQKGESIDVWSPDDDLD
DPMN_151805	0.071529916	1.901999159	5.781950369	9.505442622	0.003555789	0.464945231	NA	NA	NA	NA	NA	NA	PKHD1L1_13	polycystic kidney and hepatic disease 1	ID=DPMN_151805-T1;Parent=DPMN_151805;product=polycystic kidney and hepatic disease 1;DBxref=PFAM:PF01833;PFAM:PF07691;PFAM:PF10162;note=TransMembrane:1 (o4355-4377i);EggNog:ENOG410V9X3;COG:S;	MRRALVTEVQPRYGSLAGETRLTIYGNGFADNQFSQTDDPKVGNRVYLVGESGTEFACPVHRDGTTEMQIMCYTPNGMQEENYYVRVVVHGQAVPDGFLCNGRPTSSSCTYKPRASETPTVDSLSPHSGMPGTLVTMTGKLISDRYGSNLASATNGRSTKLLRVYVGPQDCQLKEGDNFFGLALNGEDTDHGSLTCKYKGTSVGFYNASFILEAPFGRSLANAQVYRVSYNDQLYMYQSYTNITSISHSSGSTAGGLVLTIHGSHFDNRLPYVQPRAYIGDTVCEVTNVEVDQYVECRVAADPGNMATKFSGNRGINFEYWTGTSKANADIDSILTMTSSDANYNAEWLDETYFYDAQARDNYVSRMTMFFTAPHSGEYSFWLHADDAARLFVDGVSEVTSLNSWRESRRMTLSQGQKYLLQVVHIESLGDSFIHLNVKYFGTNFTSAWTGKAEQEKQTISITSTVAYDVQQLEFSDFANQSHVQEVQTLVITAGDGEFRIGLFGVYTEPLSLDMVDTDISAALSKLPCFGSQESVLVTRQQTEVPTYTLQFISKRGDFPNVTLLEVNMNSSLEYSVSEDTKGEPDVKSVALTFDGTVSEPFSISDLSLSLINGVVTRMFEGKCPKAFEGPGKAAFYESFETGSGQYSGQVTRESEPFCGRYSLKNPYRIFKVAADKPGIMLSQFGKLCLAYKGFLQQYVGVVISLRKASDGQMANYTKYYEHTFKTDSDQESTTWYYTCKDIYALVHDQYPADIEHAVREVFVYSQSPHKPAYVDAVYIGREEITSDEDAHFQRLPPAMPNGAVIGEVTVTEVTPSKFEVTMKPYKCGFDFPLIELANAQVTAGNMSKGSSMATMQLSNSGGPGVFKVTRSSQASPPVTGEIAVTFKGNSRTGLNVSLGEYEFQRELESVNGIGSLNVNKQGTCAKFDLIVTFLSLAGDQPEMTVTYGNLNGVDAAGTMTTNTNGGLNYDPLMGDLVSTVHSDPQVRLYINDMPTKCGGDCSFNWDTSSTPTVTGASPSSGTSALSTALTVTGTGFIPTAGKNKVTIVGIECTVTMATATSITCNVGNGPVGAHPIIVNVEGKGIARGLVEFTYTANITGISPTIGGLGGGIILTIAGYGFTNNSDVTVNGATCEVQSVVPDEILCILPNSVTAGTFDVEVTQGTTLTHSGFTYNLTLTPEVLSITPSTLSGQRGTLMISGSKFGPSQGTVYLADQEATVISWSDTDIAIDVEVTVAGDLPLLIMIDTGLAVNSSNNIPQVTVDLRITNVFPLQGSIQGGTTLTITGSGFGTNDSLIEVNVGDLQCDVTSVTNTQVLCDIEQGGSIHRITNKGTSPAFGVFYAFDEPFITIQVGDFVHWSWETPAFVSNVAHAIIQVDTPSSIVAKPGGFSSGTPTKNGNFQYQFTLAGTYYVWSGFVDEWGIKNYVGTIEVVPAVPRLVQVNMTLNGVSALHDKNGASNPTDSSDCQSITSAKTACTDSVPSRDAEKFDFAFLPCSTPVVQSVDVNNGTVQTAITITGEGFSTINCQNEVKFGGYDCVVISSNESDIVCQMSKDAAPELAVYHQLSLRVKNRGKALIALTSDVNRGFALLPNIESVSPTSGSMAGGALLTITGAGFLENLYVTIDGYQCQIVEYSYSEIICKTPASVTQAQKDIKVEINAGQPLLAECQTADAICRYSYATIWTPTAEAITPNAMSATTTFTISGTKFGTNVSAIEVTIGGEIVNVESVEDANIIVSIDHIPAGENDVVVRVMQHGEAQGSLTVTGTPVVSTVIPSVGSIHGNTRISISGSGFVHGSTEVLLDGVACEIVTISLAEVVCTTPAHTAATVNVAVTSNGQSFPTASFAYSTSSTPTIASISPVMGLPGDSLVISGSNLDGSSVDVMLGPTECTIISKSASQITCTVGTHETGSVPVSVFVEGLGSSNSNITFQFQLTLTSALPTTGGTAGGQSLVLTGTGFSESASVTVCGVTCPRITSTTTQFTCRTPPNTAQTCGISITFNGLSKTLPSSYTYDASLTPTISGVTPRRGGTGGGVNITISGSGFGSSVPATSVSIDGAACTPTSVSDTQIQCQTGAHSGSVDSKVEVQISGNGIAEESSAGDADFTYIDVWSSPFSWGGGPLPQTGEFVVIPAGQTLLLDTDTPVLAFLLIRGGKLIFDNKKMELQSQVIMITDGGLLQVGTEEEPFQHKAIITLHGHSRNKELPIYGTKVLAVRNGTLDLHGIEVPLTWTRLASTANAGANSITLMHPVEWNVGDEIVIASTGHRHTQRENEKRTIHSVSGDKQTLTLTEALEYEHVSTQEMFDGTLVEFRAEVGLLTHNVVVRGNEDPQWQEEIKACPAGFDTGEFAVQTCFQGRFGDEIGSSQFGAMILVHAPVIDTHEAKARLSYVEVYFAGQAFRLGRYPVHFHMNGDMSTSYVRGLGIHKTFNRAVNIHGTHNTMVEKNVIFDVMGGAMFLEDGVETGNTFQYNLAVFVRESSSLLNDDVTPASFWVTNPNNTIQHNAAAGGTHFGYWYRMHSHPDGPSFTTSVCPQNTELGIFYNNSAHSFGWFGLWVFEHYFPKKGGCGGTEVAPAVFERFFSWNNDKGAEAVNVGALQFKDFVLVQNRLAGYEGKLISGLPGYGESSSMVKDSLIVGTTTVIPNDEQGCTSGGVVFPYGRGFRLVNVRFVNFADSSCAAMRWTRITGTCSFLCGGFIYHTEALKFVNAPNKAIYAWDWEGIILDKDGTATGKAAGNWTILPTTGTVPSDCENTAAFSIGQPASMCPPQHKWHRYAFKDPLPKSLEGKNFTIENQYGITQVQFAKKRITHKPGWMCALLSKASYKFSFQNGEQIKNISWVGRFDDLEGEDYIVTRTAMAQLPDRLSIDGGNSFINMTVGLNPATAKHGDWEWDNDNDEIKFVVHAQKRSRRAVDLAQAERSVSFTAFKCYYANCIPPPDPNTVPPATVRPAEFDYWDDTTIWNTTDDGYLVNIGGNAGIPQDFDNVKIAFERWMIVNITSIIKLGTLLLEGVLEFYSMPDAVYQIEADFIIIRGGRLIIGWPDEPFQGLATITLRGNHSSPTFDAGTGPALGSKAIGVFGGLDLFGKEVGTTWTQLALTAEAGEDTIMLAQPVEWSVGDNIVIGPTSYNPWETEAFQITSVADNNMNLTLNDTLKYRHVAHYELLNSGHEIDVGAGVGLLSHNIKVIGEDYEDMYEESFGARILVGLVVHEGRSYSGYARLSNVEFYHTGQEGFTEEYDPRFSVAYVAVGTVSNVKPSKVTKCSFHNGFNTAVGAFGIGGLDISENVVYGTVGNGLATSSDDTSILNNFITLVIATASYQDRFEEFNPRWEAGIEASDAQDLVLQGNLVSGAERLAYHVKPVSCNDTSGRYQNNKAFANLLGVVVLPADELPEDAVDCVMLSNFTVWKSHDIGIYYQNSLSYKAVGNVLIENTNGLFSIINGPSASSHAFENKRINVEENLFVGQTSSFNCSIDVTPPVDANIVLSENARATRAPGGGMIGFVFPQMLSAPNGAPLKPFTGIKSYNAIGGLLVAKKNTFAKYGNLGCTSEGNFAIATSQSNDDGQHPVEISESQMEDIKEDNKIIIHRPNIGLINSADCVDMDCDALKKALFKDLDGTFLGSVGSVISQSEFEWNGDPRRGLGDYRIPKEMVTRLDGSRIPYDLMMPNKGILRNNNCTYRPSWQSYQCENDIDHEMLIIESMDSDTETRRLSPVAVLGKGYIDLINGPQDHGWCSGYTCRKRLSTFMAIVATGEDFLMHFTSTTPEKMRYRLLNVGPNEGVKLTVWYSRPNRLDLFVDGVYKMATNAHIDGNGRYIIKMPTGNEYEPMIVNGTGTNFFDKDRGELTFIIQGPQRIDVVSQQTVIVSFSIPALTVEEFYFGANIIENIAAFLNIPLTKVRIVNVVSASSANGRRKRSSDGIIVEFEIGNEPVTNINDTAPDGITYENLLAFTTALVNECQLGNVSQTLNVSGSCESIQLPSTDPAIGTIVYNTPTPDHLFFQTSLKATYEGALLSRQPRIQVATINDIVITELGTTQSPWTMEVSIRPGTGHPNAQLLGTLNVTAENGWFNFSDLAITHMGSDYVLDFKIISPVEAENFSLAAEEFSVAAKPLEVHVVSMTAGTIVEDVPFDVTLGLRDEVSGDLLQDLYWRDHQWTVEVSMLATSQYTDLEGAMATTFDPFSGQASFPNLTMTGFGVYYLQFRVVSDPADFDLTLDLKLEVMSANHAGVTPEDDKEVKVKFEADFKTVLPTEAKQREFEQMILNEFAHMWPDVMLSSGNVYEGSIVVSFVIAGNVSTINTTAYALCESIHNKTEYSFNGNNLELAPYLTVNGETLYGVKCGEIPESPVKESMAPWLIAVIVLSCLVAIAIVVVLVWVCCIKPKNKTNDVFKGTLYPSGKPEENTLFKDDTFTSMDFSKGTPPSATNLTPLTSDQRPLSAFSLNMPGPEQPMPAKTAFQGFHGYMATLSPPPSANGSALYLDPREHSAVSRRRSPSPSRGSGSPMLHGSSPSDGGSPLPPVGRDLYHGDYITSPMPRSVSPHLPSPSPVPSPVPSLKGMVKVSPAPIRTRDFIY
DPMN_170138	-0.705479334	1.882243274	2.295024046	8.842690897	0.004600627	0.464945231	NA	NA	NA	NA	NA	NA	COL6A6_5	von Willebrand factor type A domain	ID=DPMN_170138-T1;Parent=DPMN_170138;product=von Willebrand factor type A domain;DBxref=PFAM:PF00092;PFAM:PF13519;PFAM:PF13768;note=EggNog:ENOG410NCNN;COG:W;	MATVSHEAYLTEESEIADVSRLNMASATRFEPQIVRYVWNHYDSFAYNPKIEACCAGMVNPSYGNSGQATKCCGDLSYDTRCYDCVNTQIKPMFDFRAKICCDGRIFDLLPSKTCCCGSQVFDPTTKVCCEDKIVERPSDMPGECCSCGFSQVDLVFVLDSSESITSPNWPKMLDFCKNVLQEADIDNDKVRVGVLSYRHNTTVEFHLDDFHNKQLLFDAIDKIKYVRGSTGTGLALQSLRTDMFEIHHGDRPNVGNIAIVVTDGDSDNFTLTVEQAALAHKDGIHIFAIGIALRNLTELKKIATPAPNDANVFSIDDFKHLNSLKGQLFASICTGQAVLNLYKPCGSDYYNPNKEICCNGVPQPGGPNMECCDAKSFNREKETCCEKVVNPLRGPNTVCCGSKSMDSKEELCCSGRPVPKAGPQYNTCCGAYTYDPTIEVCCEGFVSKAYGNPDLDTGCCADFSYDKRCWACKGGKISPLFDPECQICCDGVIHNMTIGLSCCCGSEIFKPDELICCQSKLRKRTDQELSHSCCECGSALVDLVFVLDSSESVGLPHWSMLLKFTQKVIAAAEVDIGRTRIGLVTYRHNVTLEFYMNTYIRAANMIDYVRDIPYIRGSTNTADAIKAMHETMFTTKNGDRPGIPNVGIVITDGASDNSTHTKEEAARAKSKDIHIYAIGIGLSTSDELKAIATEPWEENLFTTQSFDDLDHLQTKLFTIISDICPQEPKKKLKKPCGDTNMYDPRTEVCCYGEPQPLYDNEEYTSCCAKVSYDERTHMCCKEKVNKIPIGSKNPKCCQEVAFDPFEAVCCDGSKVIPKTSPGAEVCCGMMTYDPKLEICCEDIVYRNYGGQYGACCVMLDTNLTVSFDTRCYKCEKGELIPLYDCTFQRCCDGVIQEISSPSSCCCGKKAFDPDNQICCEGNLRARQPLDNPQCCECQNNIVDIVVVLDSSESVGLPNWKKMEVFVEELIADADIPSARFGMLTYNHEPTIRFHLNKYTKKKELMEAVDNLPYVRGSTDTGLALEAMRGMFQYMYGDRTNAPDFCLLLTDGESDDYDYTVEQANLAKRKGIHIIALGVGLKNGTELRAVASPPIDDNAILLTDFEELEKIKEKIFNDLASTICPQLPKPRCRTPCGNSSIDEQLELCCEGVPQKLIAGNRTLCCEYKAYDPDCFVCCDDFTLVSRYAGEFTACCCRSAYDTRTHMCCGNQILPLTAGAFTGCCHNASYDTRTEVCCDMITVQPSFGEKNTGCCNGKSYDTRCSKCVGLQITANYNTSSQLCCDGNIQEKQYAERSCCCAGRQFNVDISICCENNLYERPGKYEVTCCGKDVFDPIKSICCDGKAVKRDWGLDTHCCGRDAYDRKTAVCCEGKTNKMKGSESCCCGNGAYDIYTEICCDGKINDMALPGLRNSSICCGQQAFDPSLQICCGGKVRDLLPAKSTACCGAKTYNPEQEKCENGEVKIVDGKCSRRSYSPKSQTCCNGWINNATYPQPYSRCCFDRLYDSRNHVCCCNGNLEEAVAGIFTQCCYSYAYDSRTHTCCDGQIVRKPYPSAECCCGRQAYDSSREICCGGVVRQCGIDRGACCGTLAYDPVLQICCGGNLFPRTFGEETFCCGKEAFNPMLAACCGDRIAYRKEINLEW
DPMN_060086	-0.705030811	1.809143258	6.683538713	19.48304175	0.000191312	0.183059096	NA	NA	NA	NA	NA	NA		hypothetical protein	ID=DPMN_060086-T1;Parent=DPMN_060086;product=hypothetical protein;note=EggNog:ENOG410VSA6;	MRGRGRGRGRGGRGRGGRGRGSSRGRGGRNTRSQSKPREETTTTPKELNIETDVTSYFVGNVSADQHYEGQQQNRDRYAAAMAVLQNNGVDIVQNARIRALAAAWARHDYELANAFLQNKDNFGLLEVLKAVTLLDSGRQIRVLEKKMKRLQTSAGKVKPTTIGKLKSDIDNLNKHKPLHGTASGAICKHVRSWVKHFTKDELEFYALHFPKDPWTKLADICHFHPKQDFPALDWFLEYCYGGPAPEGSMVQRCCNVTAENVNSLIQEFPIPYTHVKLHLTALTNESKARIASYEKKLDTVIWWYDELKCTEVDEVITRRVQAGEEITLPNGKLLERLLAIKMYREGLQQNSYGYGENGKERKPDETKAPFFKELLPLGQKKMDAISLSLESPIVVIGDASGSMQVAIRTSSIIAGLLTAICQAQLVFFNTENIVPPYVPKNIEEVLNLAVEMQAGGGTTPAASLWPFYEKKEVVKTFIIVTDEEENGQSHGDNFNGLYQKYHDEVYPAKLVFVSFFHNQNSRGDMVPKLEANGHKPMRFIFDFARPDLTKLDKMFGMLVSGTTNFDDEIRQVQLDIKSGRLAKVFEKMEI
DPMN_074298	0.423957877	1.803782466	3.859504907	12.03588537	0.00145934	0.389132306	NA	NA	NA	NA	NA	NA		hypothetical protein	ID=DPMN_074298-T1;Parent=DPMN_074298;product=hypothetical protein;DBxref=PFAM:PF14926;note=EggNog:ENOG410VAW6;COG:S;	MADKKPKFTFQQCPGKKFATLEDKDNKELLTKWSMCGNLLAQMYTFDQPFQVYQKDEFMLDFMRDPAVMSSLLVASKDGNPRLLNMPAESVKVEVVPCSILSMAFFDRLYGSVVRDTGYLHKCFDEFVEDFTISDELRKMLLSEESDHVDLYSDSEKNEFLFRLFRHVCLGGQICQYEDKIDPYLNFTKSLYKDLVSVQKNAETKDLNITSSVFKIQAMDKDGEVFYPSSKRHEQTFSYLIVDPLKRHVIVLYHQFGGGVFS
DPMN_037535	0.808499119	1.802946274	4.802196977	9.759398695	0.003231033	0.464945231	NA	NA	NA	NA	NA	NA		hypothetical protein	ID=DPMN_037535-T1;Parent=DPMN_037535;product=hypothetical protein;note=TransMembrane:1 (n8-19c24/25o63-84i);SECRETED:SignalP(1-24);	MLYNELNVIGTVILLTSCSGCVYGGDSCYTSYLQTSYCTYGCCYSSYSTYASCCTLTLSVGSWVGVGVGTAVVIGVCVLVYYLWRRRVAARRAATVASLAQGAQAPYPLWQLTTVPSPVANLPPQYNMPSPVGYSPPQYNLYPNVSTVSPGYLPFQPPRPQYPAQNAPKGSGILNGLAGALRREVTGALRSEITGALNEGTGTMLTDLASSFSE
DPMN_131105	0.660709052	1.779160927	4.047041165	8.664384274	0.004940612	0.464945231	NA	NA	NA	NA	NA	NA	ANGPT1_9	Angiopoietin	ID=DPMN_131105-T1;Parent=DPMN_131105;product=Angiopoietin;DBxref=PFAM:PF00147;note=SECRETED:SignalP(1-21);EggNog:ENOG410V4RJ;COG:S;	MPLRQIISLVLTLLSMEVCSQQPPSLCSTMQYRSLSPELQNEHQCMVLERLQLDFNDESRQLKEQYQNLYNIVNKFQHQMLRSIEGLKLPTRDSAQSIPSLRDIPLVRDCNELYQNGILISGVYPIRLPNRQLLNLWCDMTTANGGWTVLQRRMNGSVNFTRNWEDYAFGFGNVNTEYWIGNEHLYRLSNSNNYTLRIEMWDWEGKQSYAEYDSFQVDSEQLQYALHIGGYTGTAGDALSKYHNNMPFSTVDQDNDQWHLSCAQKDQAGWWYKACGFSSLNGLYIENSTVDLAPDGIYQGIIWYQWKNTYAYSMKRTEIKIKPVVQVKLDRLIDKKFRAKNKADKTKDKESSTDISGTVTANPPVTPVSTKVTTDFENLEEYDDEDDFIT
DPMN_094798	1.150728356	1.77426479	4.036526029	8.109220145	0.00620419	0.464945231	NA	NA	NA	NA	NA	NA		hypothetical protein	ID=DPMN_094798-T1;Parent=DPMN_094798;product=hypothetical protein;DBxref=PFAM:PF04749;note=EggNog:ENOG410N948;COG:S;	MSRVEPESKHDQPPGYQQPGPPPPGYPQPGPPPPGYQQPGPPQPRYQQQPMGHPMQPQMMQPQMMQPQMMQPQMIQPQMMPQPMHSMGQQQMTTVVINNQPGQQRNPLLVGTRNGTRDWTSGLCGCCEDIGSCCMTFWCSWASTCSIAVRVGDSFCMPLCVPDALLALRVRVRGLGDIKGSICEDCMVINFCAPCAACQMLRELNAMGL
DPMN_029965	-0.05763729	1.728138976	5.124836635	33.29282795	1.51E-05	0.120106652	NA	NA	NA	NA	GO:0005515	protein binding	STIP1_3	Stress-induced-phosphoprotein 1	ID=DPMN_029965-T1;Parent=DPMN_029965;product=Stress-induced-phosphoprotein 1;DBxref=PFAM:PF00515;PFAM:PF07719;PFAM:PF13181;note=EggNog:ENOG410359H;COG:Z;	MNRLLSEALKHYTEAIKRNPDDAKIYSNRAACYTKLLEFTLALKDCDECIKLDPKFIKGYLRKATIYTAMKESEKAKHSYQKALEIDPNCTEAQEGYRSTLIQENSDPEAVRKRAMENPEIQQILGDPAMRLILEQMQRDPNALKDHLKNPDIASKIEKLLEAGIIAIR
DPMN_184215	0.082172385	1.702001363	3.403366483	24.62310224	6.51E-05	0.129414985	NA	NA	NA	NA	GO:0005515	protein binding		hypothetical protein	ID=DPMN_184215-T1;Parent=DPMN_184215;product=hypothetical protein;DBxref=PFAM:PF01302;PFAM:PF14560;note=BUSCO:EOG091G0M22;EggNog:ENOG410VF2Z;COG:O;	MAQEYAVVTQSLVTVTISSSSNSFGSERRFQKDVTIGDLKGKLVLLTGANVGSMRLELYTNENRLVCQLDNDLAMLGSYPIEDGMRIHVIDPQAKVGEFEDVSKVEKFELSPEEYEKRQDTVRAFKERNKIGRFKELTPEEQQRQEEEKRMREEQDKQLVETMNVGDRCEVKVPGQPARRGCVQYRGTTDFKPGYWVGVQYDEPVGKNNGTVQGRKYFQCPDKYGGFVKPEHVEVGDFPEEGFEDMDEM
DPMN_006641	-0.306233491	1.696761354	5.323665014	9.999992558	0.002954988	0.464945231	GO:0006412	translation	GO:0005840	ribosome	GO:0003735	structural constituent of ribosome		hypothetical protein	ID=DPMN_006641-T1;Parent=DPMN_006641;product=hypothetical protein;DBxref=PFAM:PF00411;note=EggNog:ENOG410X7NH;COG:J;	MHGGIEPIRRRIYEDDGEDVAENEDEEEIAEDNTTIVKLSLLNVTVDCKNLEFLKYRLKMLRSLVSLFRSPYTCTVLQRIASPAVTQAKTSQNLILKNLYTTDPSLPESSKSQQQSAKNTSSDDQDQKSAAAVENTASDIDTTLELTKELINYQADLTSKQPVVKKEFVFPDEERRPGNYFPTARIHDLHVDGVPFHQLPTVHIIATPQNTKGGAYVNNKALSIQSGGRVGFKNSKKKTAVCGQTVGFAMGLDLTKKGYKNARVLVRGFGQGRLAAIKGLQLAGINIVDPWDLGFQADRIFSM
DPMN_017584	-0.12534674	1.66671975	6.418724319	16.90398275	0.000358008	0.219138363	GO:0055114	oxidation-reduction process	NA	NA	GO:0016491	oxidoreductase activity	AHSA1	AHA1; activator of heat shock 90kDa protein ATPase	ID=DPMN_017584-T1;Parent=DPMN_017584;product=AHA1; activator of heat shock 90kDa protein ATPase;DBxref=PFAM:PF02317;PFAM:PF08327;PFAM:PF09229;note=EggNog:ENOG410V772;COG:O;	MAKWGEGDPRWIVEERPDATNVNNWHWTEKNATNWSKDKLKELLTGLVIETEEGRCEITSVSSIEGEASANNRKAKLIFFYEWVINGEWSGIMKESDKKYKGKFDVPNLSEEHEPDEIDVNVSVEKEKDDGLKLKEIMRKTGTPLMQKQFATYIKCLKEEYSQNVILPTKNQANEKKTTEEVLNAKVEMSKMVINSSHAADKTSVGVKIDTKTVTLEEEFVCAPPQLYRVFTDKEMVQAFTGGSAIYEVEKGGRISLMNGYVTGGFVELVSTGLNVNGYVTGGFVELVSTGLNVNGYVTGGFVELVPEEKIVMRWRLKTWPDVHFSEVTLEFKEKDGSTLLKVKQTGVPSSEYEKTIEGWKEFSYKTLKMPGFPKATHITIVGGGKGAHVLAGLSSLVGNATVTVVSTHEDEAERWTAAMKKGGFVVKYSSGSKSSQAAGKVKFTVRNDFEESIKISDIVAICLPASLHESVLKQIVPLLQENCLVIGFPGFTGFEYQVIAILKEREKTCNVLSIGTLPWVCRIVKYGEEVEVIAAKEVVHAWLMERSKEKLSPLQKVQMLIGSKPALKVVTNILKYTLMKIPVINQSLVYQKWKDWDGKAVDKEPLMYQEVDENSMRYIDGISSEINDLANILTKRFPSLDGTALINVQQNLIEEYPGLIKDKSSILSCLKTNTALEGLVYPMTKTTDDTFVPNFQHEFITEEIPYGLLIVKQMVDMVELKTPIIDEVIQWSQEKIGAKYMKEGELSYVDRKRGRLPMAYGIDTIEEFVDFFSVTN
DPMN_029392	0.201288647	1.659450917	5.381134739	15.62531918	0.000501763	0.219138363	NA	NA	NA	NA	GO:0005515	protein binding	STIP1_1	Stress-induced-phosphoprotein 1	ID=DPMN_029392-T1;Parent=DPMN_029392;product=Stress-induced-phosphoprotein 1;DBxref=PFAM:PF07719;PFAM:PF13181;PFAM:PF13414;PFAM:PF13424;PFAM:PF13432;note=EggNog:ENOG410URK7;COG:O;	MWPNFVAVVAASRKPESKYDEALRLYTEALSLDTSAVLYSNRSAAYSKAGNHLKALEDAEKAIELKPDWVKGTALCYLKRYEEAKIAFEEGLKIEPDNEQMLSGLDEAESHLTGPGGSQPLRNPFQDPNAVSKLENHPKTAQFMKDPMFRTKILMMQQSGSMQNINDPRLIQCLGVLLNMDFSMMDGKDLPDDDDDMPPTTASKPQSPSRNEGAKKAYTSDHKQTNSKADSMSNEQKQAVAAKEKGNNAYKAKNFEEALKFYDEAIALDPSDMTYLNNKAAVYFEQSDYDQCIATCEKAVDVGRENRADYKIIAKALGRCGKAYQQKGDDFNAIKYLNKSLSEHRTPDIAKLINEIEKQMKEKERLAYVDPEKSLQEKTLGNQFFQEAHLIAQASTQRL
DPMN_123570	0.541755439	1.655853833	2.269051678	15.56704711	0.000509784	0.219138363	NA	NA	NA	NA	GO:0008270	zinc ion binding		hypothetical protein	ID=DPMN_123570-T1;Parent=DPMN_123570;product=hypothetical protein;DBxref=PFAM:PF00097;PFAM:PF00643;PFAM:PF13445;PFAM:PF13639;PFAM:PF13920;PFAM:PF14634;note=EggNog:ENOG41KOG2177;COG:S;	MGSGITKPRPKPELLQCSICFNVYKVPRMLPCQHTFCEGCLHSYIMTTAVQDAEKNEFPCPMCRDVVQVPQPEKPRFKWAKMFPKNRLMISLFDGQFEFSDSCRLHPGKLIEFFCENHVEIGCGSCLVTRHKGCEVTSLVRLYQ
DPMN_080768	0.001509812	1.652901954	9.218486995	20.16885454	0.000163696	0.183059096	GO:0042026	protein refolding	GO:0005737	cytoplasm	GO:0005524	ATP binding	HSPD1	60 kDa heat shock protein; mitochondrial	ID=DPMN_080768-T1;Parent=DPMN_080768;product=60 kDa heat shock protein; mitochondrial;DBxref=PFAM:PF00118;note=EggNog:ENOG410N6JC;COG:O;	MIYKTTRMFRLSPFVRLAASKKFTPALARCYAKDLKFGGDARALMLQGVDLLADAVAVTMGPKGRNVILEQSWGSPKITKDGVTVAKGIDLKDKYMNIGAKLVQDVANNTNEEAGDGTTAATVLARGIAKEGFDKISKGANPIEIRKGVMMAVDCVVEELKKMSKPVTTPEEIAQVATISANGDKSVGELISDAMKKVGRDGVITVKDGKTMKDELETIEGMKFDRGYISPYFINSSKGAKVEYQDALVLLCEKKISSVQSILPALELANQARKPLVIISEDMEGEALSTLVLNRIKVGLQVVAVKAPGFGDNRKNTLRDMAVATGGVVFGDEADMYKLEDIQMHDFGAVGEVTITKDDTMMMKGKGNAKDIEKRINQIKDDIEISTSEYEKEKMNERLAKLSNGIAVLKIGGTSEVEVNEKKDRVTDALNATKAAVEEGIVPGGGTALLRCIPALDAIKCTNSDQKTGVEIIRKALRIPAYTIIKNTGIDPTIIVEKVLAAAGSMGYDALEGEMCDLMKRGIIDPTKVVRTALVDAAGVASLLSTAECVVTELPKEEKEMAMGGMGGMGGMGGMGGGMY
DPMN_158574	-0.063410726	1.649756411	3.648202995	7.618754504	0.007645341	0.464945231	GO:0034551	mitochondrial respiratory chain complex III assembly	NA	NA	GO:0005524	ATP binding	BCS1L	mitochondrial chaperone	ID=DPMN_158574-T1;Parent=DPMN_158574;product=mitochondrial chaperone;DBxref=PFAM:PF00004;PFAM:PF08740;note=BUSCO:EOG091G08O3;TransMembrane:1 (o15-36i);EggNog:ENOG410VD74;COG:O;	MGLSDIISSLQGNPYFGAGFGLFGLGMTAAVGRKALQVGMIAFRRHFMITLEVPSRDKSYQWLLQWISEKGTKTQHLSVETSFHQSNAGKISTKYDFIPSPGSHFFFYKGHYIRVERNREKQMFDFNKSAPFETVTLTALGRDRGIYFNILEEARHMALQKQEGRTVMYTAVGPEWRPFGYPRRKRPLNSVVLDKQVSDRIMKDITEFIDNPTWYMDRGIPYRRGYLLHGPPGCGKSSYINALAGSLDYSICVLNLSERGLSDDRLNHLLTVAPEQSIILLEDVDSAFVSREISSENSVAYQGMSRLTLSGLLNALDGVASAEARIIFMTTNYVDRLDPALIRPGRIDVKEKIDYATDYQLQQMFTRFYPSEAPERAQVFSHTARTHNTNISLAQVQGLFLKFKSDPDLVFQNIDKLKSM
DPMN_180807	0.044524871	1.64738181	6.701708763	14.9541249	0.000603937	0.25045109	NA	NA	NA	NA	GO:0005515	protein binding		hypothetical protein	ID=DPMN_180807-T1;Parent=DPMN_180807;product=hypothetical protein;note=EggNog:ENOG410V6T7;COG:O;	MLLQVCRIVDCGELAPGQDDGYNTDDGTGDKYADWPEDSGVKFDTEEDTIKVIAIVGEIKDIGNKLYKEKSYEKAKQKYTKAMRYIEKLEDDADLTDEQEKELKEKHKLSIHLNIAACKLPLKDYEGTVEDCDKALDIAPGNIKALFRKGQAQVYLKAWEKAQDTLTKAANLDPEDKVIQKELVKVKAAMEQEKKKEKQMYQRMFAAS
DPMN_067104	1.059079824	1.62473229	2.211705488	7.205640853	0.009170789	0.464945231	NA	NA	NA	NA	GO:0005525	GTP binding	ARL6_1	ADP-ribosylation factor-like protein 6	ID=DPMN_067104-T1;Parent=DPMN_067104;product=ADP-ribosylation factor-like protein 6;DBxref=PFAM:PF00025;PFAM:PF00071;PFAM:PF01926;PFAM:PF04670;PFAM:PF08477;PFAM:PF09439;note=EggNog:ENOG410VAZ5;COG:U;	MGFLDKLAKFLGLRNEEANILVVGLDNSGKTTILNQLKSEDTRAMDIVPTIGFSVEKFKSKSLTITAFDMSGQGRYRTLWEQYYRDCQGIIFVVDSSDKIRMVVARDELDSLIKHPELAIKRVPVLFFANKMDLRDAVSSVKVSSLMGLEDIRDKPWHICASNGLTGEGLHEGIEWLTEQLKSSIAAKKRK
DPMN_138139	-0.557450317	1.613970461	5.964678691	27.90290422	3.58E-05	0.129414985	NA	NA	NA	NA	GO:0005515	protein binding	HSPBP1	Hsp70-binding protein 1	ID=DPMN_138139-T1;Parent=DPMN_138139;product=Hsp70-binding protein 1;DBxref=PFAM:PF02985;PFAM:PF08609;note=BUSCO:EOG091G0HDF;EggNog:ENOG410V8XD;COG:O;	MASEDPNDNRSQRLPKDMKGLLKFCAQTADTEKKEDVVFQPMDPERKAWLHEALNSMSVSHVEEMRKSISIIQDNDSDADDKIEALESLINWCDSIDFAMDFHKIGGFTIFLLCLEHVEPELRWQCLNLIATLTQNNPYCQAAVLQAGLLPTLLAMLDTDTDPTVRTKALYAISCLTRDSQDALDQFISQDGFSVVMRAMQADVEKLKIKSAFMLSSIFTDNNTCKDILCDMGMIDQLVGHLSEEHSLFHEHVLSAILTVIRNHPRSLRECQKAELNLVTLLEQKLRDLKGIEEFQEEYQYVQELLPLVKCDNSVESDVAR
DPMN_026207	0.381882173	1.596736047	4.763511769	11.17146704	0.001948734	0.406662757	GO:0000902	cell morphogenesis	NA	NA	GO:0015631	tubulin binding		hypothetical protein	ID=DPMN_026207-T1;Parent=DPMN_026207;product=hypothetical protein;DBxref=PFAM:PF07986;PFAM:PF16752;note=EggNog:ENOG410VBBU;COG:O;	MADCDATGPVSTVNSGIMEEKRQVVGDRLKRRDEERLAELEKKKEERSENLTAQESAKFFLETFSKNKNDLEQELSGCDSLEKDKLVDRFDNLSVMHQKLQRFLTESTMFLSSYDVRQTQDALSKLQALIQEKRDALLPKKKFAFKSKKKGTQQQKTEESKNSDIPSVDMVELADCKFTDKENETLIMDSSINMKDVALANLKSCTVKLFGAPSAIHVNKLVNCTILSGPVSGSIFIRECTNCVFAVPCQQLRIHSTTETKFFIHVTSRAIIEDCSKVSFGPYNWTYPNIIDHYKVSGLDKNRNTWDDIDDFNWLAADQRSPNWSLIPEDERNIQWE
DPMN_102676	2.078636468	1.580682818	4.306587281	11.77553601	0.001589765	0.389132306	NA	NA	NA	NA	NA	NA		hypothetical protein	ID=DPMN_102676-T1;Parent=DPMN_102676;product=hypothetical protein;note=TransMembrane:3 (n4-15c25/26o70-91i98-121o133-158i);	MKQIIGFAGFGLACLNSLFSILALALKVWMEKGDGYESRTYGLWKSCYETPQVSKCDDIPPVAQVLVFRGFVAVGMVLMFGAAVTAGLRVFLMKDRRILYLATVGLSSAAGFCLLIGFAAYASYSGDLIDIGFTYVGGFGLCVVAWLFSWIQAGIFFVHGRLPESPA
DPMN_079726	0.081778775	1.575051409	2.858425308	19.49964579	0.000190582	0.183059096	GO:0005975	carbohydrate metabolic process	NA	NA	GO:0016773	phosphotransferase activity	alcohol group as acceptor		hypothetical protein	ID=DPMN_079726-T1;Parent=DPMN_079726;product=hypothetical protein;note=EggNog:ENOG410UHCA;COG:G;	MEYGLNEQWDNLRSPVANRFITSYDESNSKLTMLNKFFKNLGPFNPDLVILSGLHLLEMQTHAFVSDKLQAVRNGLGGIPRNIPVHLELASMANKDCVTQIMQMVGETAVERKCSCSFNVQITNKLLPVLKKIY
DPMN_127045	-0.65214693	1.562973272	1.873583658	8.852576117	0.004582595	0.464945231	NA	NA	NA	NA	NA	NA		hypothetical protein	ID=DPMN_127045-T1;Parent=DPMN_127045;product=hypothetical protein;note=TransMembrane:1 (n4-11c19/20o153-178i);SECRETED:SignalP(1-21);	MIPSLIVLIAITKSCSVKADATELPYTVSNRSLEHVNSFLCPFNENITFTITNLESNNETILAECDMLTKVCSLMSWISETQFTVKYANPGGILTINNHSEDKNVSYTCYHSFNTTGQKELIRYSMQNALRGNYNVSTDNMDQDGRSSFLGGLSYTGTVVVISLTSVLVVAFIVGTVLRASMASSKRYRHVRSWRT
DPMN_180809	0.028494882	1.545871822	6.117440264	12.36330598	0.001312695	0.372828957	GO:0000413	protein peptidyl-prolyl isomerization	NA	NA	GO:0003755	peptidyl-prolyl cis-trans isomerase activity		hypothetical protein	ID=DPMN_180809-T1;Parent=DPMN_180809;product=hypothetical protein;DBxref=PFAM:PF00160;note=EggNog:ENOG410UJ3P;COG:O;	MTEESTQVQEAMATEEIINPRVFFDIEIAGDKVGRIVFELFKDVVPKTVENFRALCTGEKGIGQSGKPLHYKGSIFHRIIKDFMIQGGDFTNSDGTGGESIYGEKFEDEAFTYKHDQPGLLSMANAGVNTNGSQFFITTVDTPHLDNKHVVFGKVLKGMPIVRMLEDVEKEKEKPVKASVYGGCAALQ
DPMN_166984	0.872868794	1.532640521	6.400240818	7.267558087	0.008920857	0.464945231	NA	NA	NA	NA	NA	NA	CNPY2	Canopy 2 (Zebrafish)	ID=DPMN_166984-T1;Parent=DPMN_166984;product=Canopy 2 (Zebrafish);DBxref=PFAM:PF11938;note=TransMembrane:2 (o12-29i38-57o);EggNog:ENOG410VEZM;COG:C;	MSDRLLLETTQYMWVVCFELAKTLFSAFSHKKSYNMKILHWFTAANFIQFLSMVFTLDHDLNCAVCRAIVDEVNYSISKVDPKQTIQVGSFRVDSKGNQDTYKKPYARSEVHLMELFEGVCENFRDYAETTNDAGKRSVCRTKARDGKALALKDIKINADIQKALKHKCETLIEEHEDDMIALFRKDALSIEAAVCEELTGQCTGEQLKIPMPVSEFDGMDAIVDDVEKDRAAVKEDTADEDQELMDQYLRDNPNTDFSVPADKVTELNADKNNEKTEL
DPMN_102116	3.36244001	1.510889904	3.64445335	9.953275079	0.003006357	0.464945231	NA	NA	GO:0005856	cytoskeleton	NA	NA		hypothetical protein	ID=DPMN_102116-T1;Parent=DPMN_102116;product=hypothetical protein;DBxref=PFAM:PF00373;note=EggNog:ENOG410US35;COG:Z;	MLSFKIETFIKETWISVKKRAFGQEILDQTLIQLNLQHAVNLFGIRVRTSRGRCKWLHLRNTISVEFKNYTALTLRVKFYIQPQQLDVNTRKYLYRQLLQDLRDGTLKPSSQEQAIQLVTLIAQAHHGPGSERNTIADSIFETYCKMLTPETEVSEDVLQRIMGFCKKMSGLSKRQAQMKLLELASTLPLYGFERHVTGNTLGIIALLIGSSGLKIEYDRHERNLSIPFSEMMSISQDGGKVDINTCQVGQSPRCLRVRMCDKDQANAAYRSLGEMKTFYHDDEVPASVRDMTEQSFIGKKYVFDVTATLRQIEDYAQRSHNTMRIVREVVDSFSRGTF
DPMN_144022	-0.11779954	1.48403146	9.191706867	8.489129348	0.005303808	0.464945231	GO:0006457	protein folding	NA	NA	GO:0005524	ATP binding	HSPA9_2	Stress-70 protein; mitochondrial	ID=DPMN_144022-T1;Parent=DPMN_144022;product=Stress-70 protein; mitochondrial;DBxref=PFAM:PF00012;PFAM:PF06723;note=EggNog:ENOG4104KB0;COG:O;	MFSARHTHRTLKKAVGTHQARMISNLCKKILAGEIKSSNGLYLLPSRFKSEKVKGHVIGIDLGTTNSCVAIMEGKTGKVLENSEGARTTPSVIAFTKEGERLVGMPAKRQAVTNATNTFHATKRLIGRRYEDKEVQKDMKHVPFKIIKANNGDAWVEAHGKVYSPSQIGAFVLMKMKETAENYVGQPVKNAVITVPAYFNDSQRQATKDAGQIAGLNVVRVINEPTAAALAYGMDKVGDKIIAVYDLGGGTFDISILEIQKGVFEVKSTNGDTFLGGEDFDNILVTFLATEFKKDQGIDVTKDNMAMQRLREAAEKAKIELSSSLQTDINLPYLTMDASGPKHMNLKLTRSKFESLVDELIKRTVGPCNKALQDAEIKKTDIGEVLLVGGMTRMPKVQQTVQDLFGRAPGKSVNPDEAVAVGAAIQGGVLAGDVTDVLLLDVTPLSLGIETMGGVFSRLINRNTTIPTKKSQVYSTAADGQTTVEIKVFQGEREIATHNKLLGQFMLSGIPPMPRGVPQIEVVFDIDANGIVNVSARDQGTGKEQQIVIQSSGGLSKDEIENMVRNAEKYAAEDAKKKDLVEAMNSAESIMHDTETKINEYKAQVPADEVEKIHKEIAALREVLANKDNETPESIKEKCNELQQHTMKVFEMAYKKKMADNATSSSSSKSNQDDKDEEEKKKEENK
DPMN_160370	0.316162603	1.483586265	10.66139259	20.51728834	0.000151469	0.183059096	NA	NA	NA	NA	NA	NA	HSPA5_3	Endoplasmic reticulum chaperone BiP	ID=DPMN_160370-T1;Parent=DPMN_160370;product=Endoplasmic reticulum chaperone BiP;DBxref=PFAM:PF00012;PFAM:PF06723;note=TransMembrane:1 (i61-77o);EggNog:ENOG410VCRV;COG:O;	MKSYQYFVDFKAVFLHVTTNNDEMQKQFRETGFHIHIKNNCLLKIVVYTFVNLDNKTGMKVLSLCCAAVLLLAVVYADDDEKEKKENVGTVIGIDLGTTYSCVGVYRNKRVEIIANDQGNRITPSYVAFTEEGERLIGDAAKNQLTSNPENTVFDVKRLVGRTWDDPSVQHDIKYWPFKVINKNGKPHVQVKVKGTDKTFAPEEISAMVLGKMKEVAEAYLGETIKNAVVTVPAYFNDAQRQATKDAGVIAGLNVMRIINEPTAAAIAYGLDKKEGEKNILVFDLGGGTFDVSILTIDDGVFEVVATNGDTHLGGEDFDQRVMEHFMKLYKKKKGKDIRKDNRAVQKLRREVEKAKRALSSQHQTKIEIESLFDGEDFSETLTRAKFEELNIDLFRGTLKPVQRVMEDGDLKIGEIQEIVLVGGSTRIPKVQQLVKEYFNGKEPSRGINPDEAVAYGAAVQAGVLSGQEDTSDLVLLDVNPLTMGIETVGGVMTKLIPRNTVIPTKKSQIFSTAADNQPTVTIQVFEGERPMTKDNHLLGKFDLTGIPPAPRGVPQIEVTFEIDVNGILKVTAEDKGTGSKNQIVIQNDNNRLSPEDIDRMINDAEKYAAEDEAQKSKVEARNELESYAYSLKNQINDKEKLGAKLSEADKETIETALDEKIKWLESHADADTDEFKEQKKELDEIVQPIMSKLYQGAGGSGGAPPTGEDGDHDEL
DPMN_027718	0.28866183	1.475262684	1.879932527	7.840772548	0.00694915	0.464945231	NA	NA	NA	NA	GO:0008083	growth factor activity	GDF15	Growth differentiation factor 15	ID=DPMN_027718-T1;Parent=DPMN_027718;product=Growth differentiation factor 15;DBxref=PFAM:PF00019;note=EggNog:ENOG410VGXB;COG:T;	MKCTHIHGARSKSCFKFIVSGDHPPNVNTDAWSIKNTIRMYFPITLGHPENDFNKELKISSAKLRVNIIKTFPDNLVDEFTVDQIIRVNLYQVLSIHNATKYKRTLLDSKLIDLTRPWSESFELQKAVQSWTNDHTANMGIELAVDSQDINDLIQIEMPDHMKTELNASISGALPTLVVYAQEREILKRVKRGSSKRGDKCKRKAGETKCCRYSININFAEIGWDDWIIAPSGYKGFYCAGECPYGHKMANNFAGIKALLHLKNPAKVPSPCCVATKLKPLTILHYDHEGKYRFTEYEDMIVTQCKCG
DPMN_079725	-0.297920483	1.469955036	2.909473455	27.45518776	3.88E-05	0.129414985	GO:0005975	carbohydrate metabolic process	NA	NA	GO:0016773	phosphotransferase activity	alcohol group as acceptor		hypothetical protein	ID=DPMN_079725-T1;Parent=DPMN_079725;product=hypothetical protein;note=SECRETED:SignalP(1-19);EggNog:ENOG410V8NQ;COG:G;	MVLSILFFTLLQVASEVSSIGLNEQELTFASYVGGGPHASYYNEREGQPEIHKISDMVLWLLKTYGYSKKNPTSRLTRVHFHSLTYHIIGSLPDVWFNSESAVAAGTRIAGRQACDTKALSPEDIELRIPKTFKLFSGSHDIIFDENNPVFSWEKDGFHFVFSPVLVCINPSKTVGLGDAISATGLMYSSFKFS
DPMN_114210	0.146362827	1.448119234	4.542176376	8.287899352	0.005760091	0.464945231	GO:0009231	riboflavin biosynthetic process	NA	NA	GO:0008531	riboflavin kinase activity		hypothetical protein	ID=DPMN_114210-T1;Parent=DPMN_114210;product=hypothetical protein;DBxref=PFAM:PF01687;note=BUSCO:EOG091G0Z4E;EggNog:ENOG410VEXQ;COG:H;	MTSAFPYFTEGEVVKGFGRGSKELGIPTANFPIEVVKKLPEACSEGVYYGWAQVDEGPVFKMVMSIGWNPFYNNTVKSMETHIIHEFKEDFYGSNMKVCMLGFIRPMRNFKGLDELIAAIKKDISDAEGALEKPEHIKIRSDNFFAISTQKTTGASCSI
DPMN_016496	0.497946023	1.434395362	2.58964672	7.420724343	0.008336113	0.464945231	GO:0006486	protein glycosylation	GO:0016020	membrane	GO:0008378	galactosyltransferase activity		hypothetical protein	ID=DPMN_016496-T1;Parent=DPMN_016496;product=hypothetical protein;DBxref=PFAM:PF01762;note=CAZy:GT31;TransMembrane:1 (i252-273o);EggNog:ENOG410373B;COG:G;	MMEEIRGSAFSAQEEERFKKREKDVTWRFKGNRVQFEFNEDIADSLKQIDWNIEHGKTGYCRELIAEKMANIKKRDKLIRIADTSEGGWDTVKLYESNPVASDSEDEESGLWSRWSFSSHADYVGNVVDAINGVSHGMWSLDEAQESSTWREIHAHEIEALPEVFTDREELLPGILRKSRTERGAASASNSGVRDRLFKRHGRWTSESAKDGLKITSMPSQTKTQRVKLKRRWTFAGPDILGYLLKMCQRSLGFIATAAVAISILSLVIILNYTDNIQRGIVQRKKLGTKQVLNRPYLGEWSLIQKVTTATTMVSQHTTSNLSSELMAITPNPELDRLINASSKAKYPVTINGKYIFENPQLCSSVANLSVLIIVHTAPDHFKMRLAIRRTWANDTFYRKMGVARVLFLLGQVGDSALQMKMEAEFNEYRDMLQGDFRDSYRNLTHKGVMGYKWITERCRNAKFILKTDDDIVINMFILFTRVLPNFENKTKQIVCNHIPANTMPIIRNKTNIWRKWYVSENHFRGKNWYSEYCSGFMVLFTNDVIPAVFRAATMTPFFWVDDVYLYGLAPGHVPGMKYSSLTEHALIWPTALNCYRNMTENFSNTCYVLVTKSWHPGESEETWVEMIKQFEHRIGTDLSLPAKTHPDMRT
DPMN_169111	-0.034512078	1.420549502	2.975984785	12.24137862	0.001365191	0.380936292	NA	NA	NA	NA	NA	NA		hypothetical protein	ID=DPMN_169111-T1;Parent=DPMN_169111;product=hypothetical protein;DBxref=PFAM:PF00092;PFAM:PF13519;note=EggNog:ENOG410NCNX;COG:W;	MCKLIVNLRANLTTAAAQASPLTNLVTNLNLDFLANSVEAVCKDPSITTDTVKEEENFELVRAFALNVVRLADTENIRIGVMQFSKDSYHEFYMNDYLETVNGKEIQNKTKMEKTLIDMEYKLGGTNTHLAINKAISEYFTTARGARKDVKRHLLIVTDGKSNEGNLTLLAAGNAKAMYGIHIFAVGIAMNEPDQKKELHAIASTPSDQNVLEFETLVEKTTDDLMLSLTYSYSAASESDKICRQVGGVGGVGGVGGVGGVGGVEVTYRGGVGGVGGVEVTDRGGVGGVVNKSEVTYRGGVEVTYRGGVGGVGGVEVTYRVGGVGGVGGVEITYREVTYTDRGGVVNKSDRVGGVGGVGGVEVTDRGGVEVTNRVGVEVTNRGGVGGVGGVGGVGGVLIKVGGVEVTYRGGVEAKDREVTFRVEAKDREVTFRSGVVNKSVFVYLSEVTDRGGVGGVEVTDRGGVEVTDRGGVGGVGGVEVTDRGGVVNKSDRVWLSTYKEEVTDREVTDREVTDREVTYRGGVGGVEVTDRGGVVNKVGGVGGVGGVGGVGGVGGVGGVGGVEVTYRGGVGGVGGVEVTDRGGVGGVGGVVNKSVVVYLSGVVVYLSGWLSTYQEVTYREVTDRGGVGGVGGVEVTYRGGVGGVGGVVNKSDRVGGVGGVGGVEVTDRGGVGGVEVTYRGGVEAKDREVTFRGGVVNKSVVVYLSEVTDRGGVGGVGGVVNTSGCLPIRRSHIGGVEVTYRVGGVGGVGGVEVIYRGGVVNKVGVVVNKSDRVGGVGGVGGVGGVEVTDREVTDRGGVGGVEVTDRGGVEVTYRGGVGGVEVTDREVTYRGGVEITYRGGVGGVGGVEVTYRGGVGGVEVTYRVGGVGGVGGVVNKSVVVYLSGGHIQSGVGGVEVTYRVEVTYRVEVTYRVGGVGGVVGVEVTYRVGGVGGVGGVVNKSVVLRSHIVVVYLSGVDKGGGCLPLIKVLIKVLIKVGGVEITYRGGVEVTDREVTYRGGVEITYRGGVGGVEVTYRVGGVEVTYRVEFTYKVGGVGGVGGVVNKSDRLEVTYRGGVVDKGGGCLPLIKVGGVVNKGGCLPIRRSHIGWCS
DPMN_143093	-0.095684376	1.406896908	1.549727021	11.51200011	0.001735915	0.389132306	NA	NA	NA	NA	GO:0042578	phosphoric ester hydrolase activity	INPP5F_1	Phosphatidylinositide phosphatase SAC2	ID=DPMN_143093-T1;Parent=DPMN_143093;product=Phosphatidylinositide phosphatase SAC2;DBxref=PFAM:PF12456;note=EggNog:ENOG410UKSS;COG:I;	MLSAMKFASHGNSVYSLHPCDRTLLDRCHRNLKPLVHYTNDPYTTFLGEAVTFEAFKCHMDEQLTLYRALTLLTLTELTGKEKVIGDAYLNNVLKYNSQDVTYVTFDFHEHCRGMKFENVSSLTSAIKDIIKHMRYCWVDRKGMICEQRGVFRVNCVDCLDRTNVVQTAVARVVMETQCRKLGLLAPEETLPDSCRRIFQQMWANTGDAISKQYAGTAALKGDFTRTGERKLTGMMKDGVNSANRYYLRFNDTYRQAAIDITHGKHVSEDIMHGKVKVPEEDVRELLEKEENVKQLIEDCKVMLILEPEECLGGWSLVNADPVHGDVDRQEMDVILLLSQRSVYVAWYDDEEEQVTQYQRIFLEDIEQLEIGAEHSLFKSKAIVMRLHYRHYADGGFFHTLKAPGTRLFNNLVIPVRTFEEAKEQLHVVAEAFTAAQNLLKLELVVEEKPKLDKRKTRPHPEVVDVHQQLQENALTGIHLPRDVSNLDIEPDSSSRGNSPRLHRKAVSNIKDDGQDECKIRETRSEPAEGKLRREPDTSSKSAVKSLLSAIPKFGKTPSGSLELVMPQLNIKSSIVRKLKSGGVGAGRLLSKVPGAKFFNKNNSKDMADVTDADDNIVVIESVVVPENAQGNPGMFRTISKDDSSIDENQDVTEDDLKDDVVLDSCGILATNAQQIIESPNCILLYRK
DPMN_016880	0.084629527	1.396855474	4.729442822	16.65172735	0.000382077	0.219138363	GO:0000256	allantoin catabolic process	NA	NA	GO:0004037	allantoicase activity		hypothetical protein	ID=DPMN_016880-T1;Parent=DPMN_016880;product=hypothetical protein;DBxref=PFAM:PF03561;note=EggNog:ENOG410V4IB;COG:F;	MATQDQTATAHPAIPDFTEYNDLASSKNGGRLLFATDDWFAPAENLLKDEAPIFREGYYTNCGKWMDGWETRRKRCEGYNWCVIQLGISGRIHGIDVDTSFFTGNFAPRCSIQVACLPVSYKGRDPDRLGTAANAEDYYMVEKLKSEDWEYLAPVTALQPGYRTLCHNYLKCSSRKRYTHVRLNIYPDGGIARLRIYGEAMPDWSHISERTMIDLLSAVNGGVCLGYSRTSEGWPRNLILQGLGEGQTDGWKVIPLATRPSVVQFNRHGLLHDSGSEWCVFRLGHHGIVDTVEVDTNHFKGDYPDSCLVEACFIDDRDANLKTALRHTDWKTLLPVTKLKGHNQHCLDKNELESVGVVSHVRLTIYPDGGVSRFRIWGTKAQRPTAKL
DPMN_040472	-0.063247084	1.38282396	5.553111221	16.43708051	0.000404061	0.219138363	NA	NA	GO:0016020	membrane	GO:0008137	NADH dehydrogenase (ubiquinone) activity		hypothetical protein	ID=DPMN_040472-T1;Parent=DPMN_040472;product=hypothetical protein;DBxref=PFAM:PF05071;note=BUSCO:EOG091G0W86;EggNog:ENOG41038BD;COG:I;	MSHRTRYGLLRTFWNFFTKLKPAAENVKHECIGVDKNGNRYMLKHANPSAHIKEQRFVLPPEGNLDEDEEDIATIREAQKLTMNNIPVEWNAWLRYTRKDPPTEQEIERNRRQKMIVLQRVEELDNKERLISGDNQELMQSSDNRTSFEGTETFGQTVQGDTRKQKFPIREGLEILPGVSLRSENTRRKNEQEDESKTKTGFKD
DPMN_029395	2.103537371	1.351101619	5.536617727	7.524226634	0.007966352	0.464945231	NA	NA	NA	NA	GO:0008234	cysteine-type peptidase activity		hypothetical protein	ID=DPMN_029395-T1;Parent=DPMN_029395;product=hypothetical protein;DBxref=PFAM:PF00656;note=MEROPS:MER0002579;	MEEPKDEFKIFTDGEFSSPIYRTKAKRVQVVYFCLDSPIGTYNHAKQRIRVDIKASQLYGKEVDIDVFRFDRFYRDRFYDKIKVDEKEKPQMKVELFKNYTCEEVDEVFEVLGKNAHKFDAYFFHFFTYLQVGERGKAVNRHLKDYRLQFYDRAIPLDHIFDKIKACPSMALKPKIFFVQADNLEMLQPLVIKKATPVTSERKIPSDADILVIMSTIPQELASKPRKQRTETNRPVDQPSEDSADRTNGETRLKQCSILVQAIVEILEDHVFRDDDIFTNTPLILGKAKDIIDTTDFGQDYTDYVIPVPTVRSTLTKFFYF
DPMN_088634	0.173420709	1.344534588	4.630901573	12.96605598	0.001085476	0.335585462	NA	NA	NA	NA	GO:0005509	calcium ion binding	CRELD2	cysteine-rich with EGF-like domains 2	ID=DPMN_088634-T1;Parent=DPMN_088634;product=cysteine-rich with EGF-like domains 2;DBxref=PFAM:PF07645;note=SECRETED:SignalP(1-27);EggNog:ENOG410MW3F;COG:O;	MHVKKVFSVFILHIFIILYILLPLSDAGKEKCSTCKDIVENFKEGLEKTKKSNFGGGNTRWEEKSLGTWAHSETRLVEIWENHLCKYDAKECHFMAEKHEEDLEDFWFNVHAKDEQVDMHQWFCVNRIKVCCPKNTYGPKCSPCKGGPARPCGGNGRCDGEGTREGTGKCDCNSGYRGDICEECTDGFFEESKNDTHTVCTSCHESCKSTCWEAGPKGCDECKNGWSKSEEHGCQDIDECLNSLCAENQYCSNTQGSYNCATCHRSCAGCAGYGAHKCAACKEGYRLEAEHCTDLNECTEDPTLCTGDKQTCVNTDGSYECKCEDDMIYDQGSKLCIPKPKDEEQNGEHEETKDEL
DPMN_145854	-0.680432476	1.342368947	2.713803698	23.03105984	8.90E-05	0.157333388	NA	NA	GO:0016020	membrane	GO:0016757	transferase activity	transferring glycosyl groups	B3GALTL	beta 1;3-galactosyltransferase-like	ID=DPMN_145854-T1;Parent=DPMN_145854;product=beta 1;3-galactosyltransferase-like;note=CAZy:GT31;BUSCO:EOG091G09KK;EggNog:ENOG410UPKX;COG:G;	MVGYVDMITSVSLLFLYVLTSNFAFAKTFDTKLSDVIMVVVSQPNPYHAGRARELQLDLKDQIKGLGTNKPTVYLTHKKWPNKMGLWTIFPLLEKLQETSSVTKWVLVCEEETRVDLGKLQTFLQQYDPLEDWFIGHGLEDKEATIIHHFAPPNKLKFPDFAAGFILSFPLINRMLSRWPDEENFRADFTIDPKHELASYILMDDVKLTHAPELCLAEQGDHCVSYIKQKFPQCGEAIPDDDLFVAVKTCEKFHTERVPVVLDTWAKETGHIEFYSETADSSIPTIDLGVPNTERGHCGKTIALMKRAVTEEHIRDRKWLLVADDDTLINIPRLRQLLACYDASSPVALGERYGYQVAKGQGYEYITGGGGMVFSMPMVRRLVDQCTCPQNDSPDDMILGMCLRRLNIPITHVPYLHQARPDDYSDGFLSRHIPVSFHKHWNCDPRAVYRLLKSYDGVESRGDHSKQTHVEL
DPMN_122129	0.445280782	1.305123929	8.2629464	8.643364398	0.004982599	0.464945231	GO:0007017	microtubule-based process	GO:0030286	dynein complex	NA	NA		hypothetical protein	ID=DPMN_122129-T1;Parent=DPMN_122129;product=hypothetical protein;DBxref=PFAM:PF01221;note=BUSCO:EOG091G0WT4;EggNog:ENOG41037GV;COG:Z;	MGDRKAVIKNADMSEEMQQDAVDCATQALEKYNIEKDIAAYIKKEFDKKYNPTWHAIVGRNFGSYVTHETKHFIYFYLGQVAILLFKSG
DPMN_122657	-0.210072733	1.304793488	3.224600312	7.507771154	0.008023835	0.464945231	GO:0006281	DNA repair	NA	NA	GO:0008094	DNA-dependent ATPase activity	RAD51D	DNA repair protein rad51d	ID=DPMN_122657-T1;Parent=DPMN_122657;product=DNA repair protein rad51d;DBxref=PFAM:PF08423;note=EggNog:ENOG410VCVA;COG:L;	MSILQIGLCASLDEVNLDRLKTKNIYKTTDFVSKDPEEISHSTGVPYKDAVAIRKFILAQKSALPVKGNIFYKNAVESTTIISTGLNSVDKLLDGGLYTGEVTEICGGIAAGKTQLCLNVSASVIKQDCQTAVFIDTGTSFSARRLAQMLPSTSKLEETLARIHLYTAYDIYDVFNILESVRVHLKTPSDKDFYSRLRLLVLDNVASVVYPFLGGGAFAENQGLLCSLGHMLKSLAVDFSIAVLITNNTVGGERGMPAASLGRFWSSVHHVRLLLGDKDGTEAERTVTVLKNCRGETRCSMDVCILTDGPLQ
DPMN_030997	0.126938494	1.304263038	4.797729129	12.1006217	0.001428882	0.389132306	NA	NA	NA	NA	NA	NA		hypothetical protein	ID=DPMN_030997-T1;Parent=DPMN_030997;product=hypothetical protein;DBxref=PFAM:PF04387;note=TransMembrane:5 (o159-177i218-237o249-268i289-308o328-347i);EggNog:ENOG41034D5;COG:T;	MADVLKPFVYWGQKEDSISLKVDLRDVKVDKADITEDKLTASFTGVGAHGNKQYEFDLEFYLPIDKWSCKQRTTARGVEFSIKKQGAEAWPRLTKSQTKLAWLKIDFDKFVYEDDIDSEDERDKMAADEVMRNLEKQLEDEKKGEDLNVSGTYLFTYNMLQFVGFLYITTVLSYNFLKHGAGAKEKAFELVGTQMMFCQATAVLEIIHPLIGLVKTGVVAPVMQVGGRGFILFLLILQDVRLQIAPVVWYLFMTWSAVELVRYPFYMLSSIGKDIKVISWLRYSAWIPLYPLGILFEATVVIMSIPLFEESGMFSVQLPNASNMAFYFPWFLHTYLLILALGGIQMMKHMYILRKKKLGISTPSKKLR
DPMN_142322	-1.308241795	1.301193476	7.773607915	7.180858953	0.009273114	0.464945231	NA	NA	NA	NA	NA	NA		hypothetical protein	ID=DPMN_142322-T1;Parent=DPMN_142322;product=hypothetical protein;DBxref=PFAM:PF08645;note=EggNog:ENOG410V9JB;COG:L;	MSTRRQGLKRKASDDVVIKAKRARGETDLGSELKWSQVGELIKGINPLMLLGSTTLPGCPKAAGFDIDFTVIKTASGRKFASGANDWEWWDPCVPEKLRDLHESGYRVLFFTNQAGIEKLKVKPEELMQKINAIIKELSFPVMCFVCTGENHYRKPSTLMWDHWESSFNQGVKVDRSQSLYVGDAAGRAKEWAPGKPKDFSCSDRKFAANLGVKFQTPEEFFLSESPAKFKWGSPNPTSFLKKAPPCDKAVYHSKSPEVVVIVGAPASGKSTFRKRYLEAHGYVAVNRDTMGTIQKCVKVAKETLMQGKSVVVDNTNPSVSARKEFVDIAKTAGVPCRCFVMNTPIDLAHHLNYVRQTQTSGTVRRIPDVGYNVYKKNYEAPSKSEGFSEILQIDFCPNFDGKRDESLFKQWT
DPMN_019324	0.26655154	1.298453106	4.478249132	17.02746743	0.000346875	0.219138363	GO:0009081	branched-chain amino acid metabolic process	NA	NA	GO:0003824	catalytic activity	BCAT2_2	branched chain amino-acid transaminase 2; mitochondrial	ID=DPMN_019324-T1;Parent=DPMN_019324;product=branched chain amino-acid transaminase 2; mitochondrial;DBxref=PFAM:PF01063;note=EggNog:ENOG410MZGJ;COG:E;	MTLNKLSVACCAVQQTARYVAARSYVTASTSSFKAKDVEITRTKSPAAKPDVSKLKFGHHFSDHMLEVDWSESKGWEKPRICPMKNFQIHPAAKCLHYAVELFEGMKAFRGVDNRIRLFRPMENMKRMLTSAERSALPTFEGRELVELIKKLISIDVDWVPKASKEQPSSLYVRPTYIATEPTLGVAISTTAKLFVIIGPVGPYYATGLAPVKLLADPQYVRSWPGGSGGFKMGCNYAPTLYTQTIAASHGCQQVLWLFGDDHQLTEVGAMNLFTFWVNEHGEKELVTAPLDGLVLPGVTRKSLLELSKKWGEFKVTERKYTMKEVTKALNENRLLEMFGAGTACVVSPIDGLFYKNEMLKIPTMNNPAVTNRCMKELLDIQYGRTPSDWVELVE
DPMN_052418	0.601482798	1.297123631	3.122373304	8.116242914	0.006185995	0.464945231	NA	NA	NA	NA	GO:0016746	transferase activity	transferring acyl groups	TMEM68_1	transmembrane protein 68transmembrane protein 68; variant 2	ID=DPMN_052418-T1;Parent=DPMN_052418;product=transmembrane protein 68;DBxref=PFAM:PF01553;note=TransMembrane:1 (o30-56i);EggNog:ENOG410VE8P;COG:I;ID=DPMN_052418-T2;Parent=DPMN_052418;product=transmembrane protein 68; variant 2;DBxref=PFAM:PF01553;note=TransMembrane:1 (o30-56i);EggNog:ENOG410VE8P;COG:I;	MFWSMTEDTLTYIWIQIESLDIEYWKWVAWMIYPVILSFLLPLIIPILVYCCAIFLHVYQYRHRLRDAYVHDFWDGAKKTVAVFWEAQGRIWHGFEIVGLDRIPDSGPAMIIYYHGALPMDFYYVMAKCLLQKQRQIHAVGDNFLFNIPGFRLMMDVFCISPGTVHSCAHVLEDGHILAIAPGGVREAQFGDEYYQVMWGNRYGFAKVAISTKVPIIPMFTRNIRESLRTPGWGRSSLRWLYEKCRLPIVPIYGLFPVKLTTYFGPPIYPDESMTPEELAQKVKQGIEALISEHQIVPGNILRALSERVTGDNDLKFNMFWSMTEDTLTYIWIQIESLDIEYWKWVAWMIYPVILSFLLPLIIPILVYCCAIFLHVYQYRHRLRDAYVHDFWDGAKKTVAVFWEAQGRIWHGFEIVGLDRIPDSGPAMIIYYHGALPMDFYYVMAKCLLQKQRQIHAVGDNFLFNIPGFRLMMDVFCISPGTVHSCAHVLEDGHILAIAPGGVREAQFGDEYYQVMWGNRYGFAKVAISTKVPIIPMFTRNIRESLRTPGWGRSSLRWLYEKCRLPIVPIYGLFPVKLTTYFGPPIYPDESMTPEELAQKVPNKVLLLNKYLYLQS
DPMN_052418	0.601482798	1.297123631	3.122373304	8.116242914	0.006185995	0.464945231	NA	NA	NA	NA	GO:0016746	transferase activity	transferring acyl groups	TMEM68_1	transmembrane protein 68transmembrane protein 68; variant 2	ID=DPMN_052418-T1;Parent=DPMN_052418;product=transmembrane protein 68;DBxref=PFAM:PF01553;note=TransMembrane:1 (o30-56i);EggNog:ENOG410VE8P;COG:I;ID=DPMN_052418-T2;Parent=DPMN_052418;product=transmembrane protein 68; variant 2;DBxref=PFAM:PF01553;note=TransMembrane:1 (o30-56i);EggNog:ENOG410VE8P;COG:I;	MFWSMTEDTLTYIWIQIESLDIEYWKWVAWMIYPVILSFLLPLIIPILVYCCAIFLHVYQYRHRLRDAYVHDFWDGAKKTVAVFWEAQGRIWHGFEIVGLDRIPDSGPAMIIYYHGALPMDFYYVMAKCLLQKQRQIHAVGDNFLFNIPGFRLMMDVFCISPGTVHSCAHVLEDGHILAIAPGGVREAQFGDEYYQVMWGNRYGFAKVAISTKVPIIPMFTRNIRESLRTPGWGRSSLRWLYEKCRLPIVPIYGLFPVKLTTYFGPPIYPDESMTPEELAQKVKQGIEALISEHQIVPGNILRALSERVTGDNDLKFNMFWSMTEDTLTYIWIQIESLDIEYWKWVAWMIYPVILSFLLPLIIPILVYCCAIFLHVYQYRHRLRDAYVHDFWDGAKKTVAVFWEAQGRIWHGFEIVGLDRIPDSGPAMIIYYHGALPMDFYYVMAKCLLQKQRQIHAVGDNFLFNIPGFRLMMDVFCISPGTVHSCAHVLEDGHILAIAPGGVREAQFGDEYYQVMWGNRYGFAKVAISTKVPIIPMFTRNIRESLRTPGWGRSSLRWLYEKCRLPIVPIYGLFPVKLTTYFGPPIYPDESMTPEELAQKVPNKVLLLNKYLYLQS
DPMN_026998	-0.375188972	1.28175929	2.64289096	9.692767088	0.003312751	0.464945231	NA	NA	NA	NA	NA	NA		hypothetical protein	ID=DPMN_026998-T1;Parent=DPMN_026998;product=hypothetical protein;note=EggNog:ENOG410N4MB;COG:S;	MLLVLTGYWRGTGVYKKVPIEEKKSDDVSQEATGEGSDDSKSKLITDENAEDSNKNKLAADNSEKDCDENDKMQASTSTDLSTLQKKIDKLIENATERVESFENSLQENMKKSVSWKTKQTISIEKGASNSEDVKLVDSESGQGDGKSENPKNLFLDLGHLDPDPADDIEEDSLDEEEESSSAIKGDSKCAAWEVDVSSHTESYSGLNSKRLEALNRARAQKTGEAYLPPRVLVSTNQIAQRKVLDLKRWYCMSRPQYKTSCGISSLVSCWNYLFSTLGHGNMHPISQEEALTALTFRPPFSDIRFGPFTGNATLIRWFRHLNDHFKVRGRCYYVYKPHGKNKTENVTAEDALAAVKKGLLDQHTTFIYHCQNHYFCPIGYEDVPQSPTQAYSGPTDDADTWILIGDPSRKHPSVHCKRWEDIVTDLNCQNPEYLDIRRLDKGIQRRNTKKNGGNLHCIIAFQRSPFMTVRRTNIPALTPRTLSPQRCGHESRALSPGRVRDHIHVERTVSPVRKTVSIVSPGSERPSDIPTDIEMRYELFLSTDEEDEEGMCDDDTASSEVSALL
DPMN_010633	0.275391093	1.270271491	4.079328189	7.534255892	0.007931555	0.464945231	NA	NA	NA	NA	NA	NA	SPRYD3_1	SPRY domain-containing protein 3	ID=DPMN_010633-T1;Parent=DPMN_010633;product=SPRY domain-containing protein 3;note=EggNog:ENOG410V8CM;COG:S;	NFLMIGTNSAAATGSGQVRAGAGVAQQIMWNLHLSIRYASNDGGIYTAGSGLRSDHVYGVKGDRITVYLEDSYPTRSLINFFLNGRLVFRQWVGTNGSQLYPAVGCSQGPATFKVTWPRSNAVPAFNMLNFTASLLNWLGYRNIDRDDVNNTLTMLAHDDKPRAGYSVQAPRPLDKDHTYFEVELLTTMDANIGPSIGLTPGFTSRYQYPGWKFNTIGYHSDDGRFYNDCGDMYMTGERLDTSVKVGSRMGCGIVFEPDSRRTHRESQLVLVYFTRDDEIVYKKVRLLPEGGFYPTVGLYGKGDTVKVVNSTSPPFISPNFRDIFEAWRPVYCDFRFSEGLRYSDLLVQDHGNTEESCSILGYCTLTVNSVQTHSIQCHRKYEDECFFKVRIDKLSDEGEIQIGAAQKTFAVHGALLRQRKQTAMYFSKNKGNTFPISKGDCIHVLIKKEDPGTSKIHFLINNHIGHRLVVKHNFSEPFYPTICFTGGAATISVAWQPPDGIPFAPGVFTEEEMQQTVNGGTIQFVESMMKPEGTETKPTNDKLPVIKNTRADEAPVFSPANEECNETDQIPGPAVYNDKQAVLGKNKRGKNNKTSKSGACAMM
DPMN_051430	0.058635642	1.268626339	4.50861958	11.63630633	0.0016651	0.389132306	NA	NA	GO:0042721	TIM22 mitochondrial import inner membrane insertion complex	NA	NA		hypothetical protein	ID=DPMN_051430-T1;Parent=DPMN_051430;product=hypothetical protein;DBxref=PFAM:PF10171;note=BUSCO:EOG091G0ZEJ;EggNog:ENOG410V9QY;COG:S;	MRRSFQILRSLEKGADVVVKEAESVVEKVKESRSKRIFNYLKNIYDDYKTVGVETLQDMKKHPLKTSVYLSLLGSTMVLFKTNPGEIGFHAKLTQSLIDLMLVSDRIRNPKSEAAIDSLCILRNFEQLRCYNLGVCSLMCVRESGDDVGLYAANCKYVRPHWMEFHKTIIDVGILGHWINLEKAMVDYDIQPDEWLGDGLPNKDFKHYNRDSPVRWDMTLNK
DPMN_011112	0.218805094	1.262607431	7.390685182	10.05578896	0.002894976	0.464945231	NA	NA	NA	NA	GO:0003678	DNA helicase activity	RUVBL1	RuvB-like protein 1	ID=DPMN_011112-T1;Parent=DPMN_011112;product=RuvB-like protein 1;DBxref=PFAM:PF06068;note=EggNog:ENOG410VE9Y;COG:L;	MKIEEVKSTTKTQRIATHTHIKGLGLDESGIAIQNAAGLVGQELAREAAGIVVEMIRSKKMAGRAVLLAGPPGTGKTALALAIAQELGNKVPFCPMVGSEVYSSEIKKTEVLMENFRRAIGLRIKETKEVYEGEVTELTPVETENPMGGYGKTVSHVIIGLKTAKGTKQLKLDPSIYESLQKEKVETGDVIYIEANSGAVKRQGRSDSFATEFDLEAEEYVPLPKGDVHKKKEIIQDVTLHDLDVANARPQGGQDIMSMMGQLMKPKKTEITDKLRKEINKVVNKYIDQGIAELVPGVLFIDEVHMLDIECFTYLHRALESAIAPIVIFATNRGKCTIKGTEDIVSPHGMPLDLLDRVMIVRTLPYSQEEMTQILRLRAQTENLQIDDESLALLGQIGTQTTLRYAVQLLTPSNLLSKINGKDTIGKDEIEETNKLFFDAKSSAKILAEQEDKYMK
DPMN_096570	0.028989222	1.257512185	5.798180366	9.143599046	0.004087018	0.464945231	GO:0006412	translation	GO:0005840	ribosome	GO:0003735	structural constituent of ribosome	MRPL2	54S ribosomal protein L2 mitochondrial	ID=DPMN_096570-T1;Parent=DPMN_096570;product=54S ribosomal protein L2 mitochondrial;DBxref=PFAM:PF00181;PFAM:PF03947;note=EggNog:ENOG41035WW;COG:J;	MFQSSLKRGVASCIFGKLAEYGGQFRLAFAACKSSSTTDKRLDEIPTHARRVKRPNIRFLAQGIDFNKYTHKPLLFPKTGGRNPVDGKIMNARIGGGHKQRYRMIDFTRIGIGENKPLEEKVIQRRYDPLRSAAIALVASGTHKRWILASAKVKVGDIVRSYNDIPTVPVNPVDGDSHPLGALPIGTIVHNVEEYPDIGGGIARAAGASATIKQKLADSVIIKMPSGREAKLDVRCKATVGKVDVPVTHTKPIGSPNRNRWFGIRPKSGLWHKKTGYNGRKIKPPKPMVVYEKKTQSVMHMFDG
DPMN_073968	0.790523975	1.240765682	4.157505105	7.544541598	0.007896052	0.464945231	GO:0007165	signal transduction	NA	NA	GO:0005515	protein binding		hypothetical protein	ID=DPMN_073968-T1;Parent=DPMN_073968;product=hypothetical protein;DBxref=PFAM:PF00531;PFAM:PF00560;PFAM:PF13855;	METEINGVVMEANEEEDLAEEFPPVGDEVDISENVYAQGKKLVLDLNDQMLRSVPNGCFQIEAINALILSQNEISEIPDNIDSLTHLEELFLAGNKLKQLNPNVFCLPRLRVLDISNNELESISPDIANLQGLTELFANGNRLVNIPVELCEIESLLCLQMNENRIKEIPDRFSNLINLQVLSLERNDLDFLSPEVCRLDDIRRLGLSGNHITNLPRELENLVFLEQLLLDDNEFEFIPVQVFWLPSLTELTLSGNKLKSIQTEVKNLKNLTVLGLNGNELEFLPDEICELESLEVLGLENNKLKALPKLVSKLNNLKEIYLGNNNLTCVPEDLFWCTQLEVISLMKNQIFTLPVELENLKSLHSLTLSDNKFKTLPDAVGALISLQLLAADGNQLSELPGNFGDLAALRQVTLSRNSFSLFPTQLCVIQALELIDIQMNSIQIIPSEIAALVHLAILRMNINMVQYFPAELCKLPELQMIDLSNNNIEDVPECIVKLTSLVDLNLSNNMFMEFPSPLFGIPNLETLNLSQTKGHKLLVLPDEIENSNVKHLIMSGNKLRTLPNTVCRMRNLVSLVVDHNDLQSLPSVICGMHSLRVLHLNDNNLSSLPENFEQLQTLKELRLHGNPLRTPPMDVCVSGVVQPIGRFIRRALERDDMLLLKTFDVLKSALNKNELRYLMKKLKLPEDKVLEIEQAYAGKDKLQDRVYNSLLFWREHRGPLATLDELIRVFHIIGYDQLCDKLRTMKIYSQRLRL
DPMN_011083	0.222607985	1.235733878	4.081709107	7.896734464	0.006785568	0.464945231	GO:0032049	cardiolipin biosynthetic process	NA	NA	GO:0004605	phosphatidate cytidylyltransferase activity	TAMM41	Phosphatidate cytidylyltransferase; mitochondrial	ID=DPMN_011083-T1;Parent=DPMN_011083;product=Phosphatidate cytidylyltransferase; mitochondrial;DBxref=PFAM:PF09139;note=BUSCO:EOG091G0CTU;EggNog:ENOG410MUNR;COG:U;	MAFAYGSGVFQQAGGDMSKNMLDFILVVDNALQWHSENLAMNNHHYSFLRRFGPQAISNIQSKYGAGVYFNTLVPFENRLIKYGVIETRTLIEDLVNWNTLYVSGRLHKPVKVVKKPNLAELISALNTNLCSALHVAALLLPEKFSEEDLYTMITGLSYSGDFRMTFGEDKGKVGKIVKPNLQHFKELYHPVIENHKYINLDDRTGKYVHLHNEITRFYNLNLSPRCVKEGLRHHQNNPNMYPDTEEVIRKLAKDLNIDEYVAKSVAAIVNSSSWSQSVKNIPTAGFIKSVRYSFSKVKKMIKGKKVFG
DPMN_110898	0.281932555	1.212815885	5.135719383	7.593168608	0.007730709	0.464945231	GO:0006412	translation	GO:0005622	intracellular	GO:0003735	structural constituent of ribosome	MRPS15	mitochondrial ribosomal protein S15	ID=DPMN_110898-T1;Parent=DPMN_110898;product=mitochondrial ribosomal protein S15;DBxref=PFAM:PF00312;note=BUSCO:EOG091G0EM6;EggNog:ENOG410UGR7;COG:J;	MSFTKVIFTRIQPLLLKSQTPLCFKSCSFSLIANSQQLTAAAVSWSHTCHQQIRYKRKVFVDFTKIKPLNFDYSEDLVKQEELCPDELLFKYRDIPEIEQMPPHLKKLFTVKFGSGKEKLEHRNMVVQDKLSDLVGPAADYERQIAYLTVKIRNLMPYVMSTRQNKKHKQYLIERIAKRKKILGYLRQLDYDRYLWMLREMKMTYTQPDPYRFYSPFLARLLYMKYI
DPMN_008190	-0.508373464	1.212758571	3.234784194	10.15876422	0.00278793	0.464945231	NA	NA	NA	NA	GO:0003824	catalytic activity		hypothetical protein	ID=DPMN_008190-T1;Parent=DPMN_008190;product=hypothetical protein;DBxref=PFAM:PF00108;PFAM:PF02803;note=EggNog:ENOG4104I7N;COG:I;	MAFLSNFPKAALQIQLKSAGARCFNASTTTQSSKSKKTLAKPNVRNVVLVEGVRTPFLMSGTDYKDLMPHNLATKTLSGLIKRTGVDKDVIDYVVYGTVIQEVKTSNIAREAMLSAGFKDTTPAHTVTQACISSNQAITTAIGLIAAGQCEAVVAGGVEFMSDVPIRHSRKMRKIMLDSSKAKTTGKKLQLLWKAMSPAVWTPELPAVAEFSTSETMGHSADRLCTAFGITRLAQDEFAMRSHKFAADAIQAGLLTDVLPYKVPKVAEYITKDNGVRPSSLEQMSKLKPAFIKPFGTITAANASFLTDGASACLLMSEEKALSLGLKPKAYLRDFVYVSQDPKDQLLLGPAYATPKVLDKAGLSLADIDVFEYHEAFAGQILANLTALESDEFAKKFLGKSAK
DPMN_154028	-0.542953644	1.210217234	3.658972033	7.057823505	0.009801375	0.464945231	NA	NA	NA	NA	GO:0005525	GTP binding		hypothetical protein	ID=DPMN_154028-T1;Parent=DPMN_154028;product=hypothetical protein;DBxref=PFAM:PF00071;PFAM:PF08477;note=EggNog:ENOG410VBVE;COG:S;	MKMVASGEVSRVVSCTMVGDGLVGKTSIVRKFARQSSTEQYVATVFDNFAGSVTINGSKTTVSVFDTAGQQEYEGLRVFTYSQSDVILVCFSVVDRESFLNVSDFWVPEIRLHVGKSKPIVLVATQADLRGSPKTVSISKQEGRNLACKIGAKLYLETSSKDSESINTVFEHAVISAVKQKKCKLSLFDKLLRR
DPMN_037292	0.01567759	1.200884034	4.26881708	7.327346751	0.008687058	0.464945231	GO:0055114	oxidation-reduction process	NA	NA	GO:0016972	thiol oxidase activity		hypothetical protein	ID=DPMN_037292-T1;Parent=DPMN_037292;product=hypothetical protein;DBxref=PFAM:PF04777;note=BUSCO:EOG091G0TRW;EggNog:ENOG4104PEB;COG:O;	MSDTASKKQNILAHKYEEPECKSRACFDAASWVSKFGKTSKDTEVSSLPVKATSKECPLDKDELGRHTWGFLHTMAANYPEQPSEQQQRDMKDMMHLFSKFYPCNYCAEDLRETMKKYEPQTGSQEDFSQWMCKMHNIVNVKLGKPEFDCGLVNQRWRDGWKDGSCD
DPMN_129338	0.14995163	1.198409097	5.230054092	7.720063666	0.007317987	0.464945231	GO:0006412	translation	GO:0005622	intracellular	GO:0003735	structural constituent of ribosome		hypothetical protein	ID=DPMN_129338-T1;Parent=DPMN_129338;product=hypothetical protein;DBxref=PFAM:PF01632;note=BUSCO:EOG091G0UZ0;EggNog:ENOG4103888;COG:J;	MAAPMARNLAGGIYRAFSASCNLQRIQRCLSSLPSPLSCQGSNTFSSAINRNAQGSLLNISLPVFNAVRSKVTFSIRRGKEKSVRSVPSRFFRLPWGIYIHARAGRNKHKWNKPDWIIARGKQHVFCNKSRAKLFDKMTSPYWRKHRHYVDDPYAPYYKRTGPGMQGSYSPPKFLP
DPMN_050935	-0.101653026	1.197154907	4.613255939	7.400857786	0.008409366	0.464945231	NA	NA	NA	NA	NA	NA		hypothetical protein	ID=DPMN_050935-T1;Parent=DPMN_050935;product=hypothetical protein;DBxref=PFAM:PF10495;note=EggNog:ENOG410V7A0;COG:S;	MEDLIMQLDAERANVEDLRSAYQREAATREEMTSERNMLKEHISQERALSDELKTELEKVQRLEAVNKLQKEREQSTRFKSERDQVKSREITLNQDQQTEKAAMRNSVREVEREKEGLRMKLHEQELENQRRSKKIQSLEEQLADSQEHELRTVHELEKLKIDMQTPVSTAEMVSVQTSPRREERTNGHRGPDESEVRERCAVYRSQLESMCQSLHYLVLRCREQLHTVSQSGPRTSDLRDFDALQKSLRDLLGEVKQLQEMEGDFLSHPASSVSERILRHNEELTGFVARMSEEKLELRNTLSRLEEDIWQYRQLNTEYEAKQRSSEATDSQLKAQRAEWAKEKLSLQMVLNSAEREISLLQTDLRVERERRVAAGITETRDNDKIKIQRLYGKYLRAESFRKALIYQKKYLLVLLGGFQDTEETTLAMLSRMGALDSSYRPGSRPRPITKLRGAVRVVIAVQRMKFLVKKWRRATRVGSEVVGGSLDQTNGYVPNAASYSPPRQNSASRIPVTHHRSLSSPPTQSSFRHQSPSRMGGLDSGDFLSPRYDTDSYSSTSYQSPRLQQTLSHVPSTPPTKDYSSTTKYTSPSSGARRKILMSSSIPAPTRVLGGNQVRFSSSNDAGAAGSLGESDDYISRLENLQSRLGSIQNGKRSSLRQAWR
DPMN_033340	0.351095085	1.192780918	4.23977406	7.714162028	0.0073366	0.464945231	GO:0055085	transmembrane transport	NA	NA	NA	NA		hypothetical protein	ID=DPMN_033340-T1;Parent=DPMN_033340;product=hypothetical protein;note=TransMembrane:3 (o37-57i69-91o121-138i);EggNog:ENOG410WJRK;COG:G;	MVSLTLDGLTGASQDRMTAEHKTGAYQMMLHINLWSVLWLAVGLLMSGEGLLFLGFVQRFPEVLTKMVIFGIASAIGQVFIFITVTTFGPLPCSIITTTRKFFTILGSVIIFQNPMNSRQWVGTVLVFLGLGLDSAYGKEKKDSKSAKPVSASR
DPMN_032569	-0.345234941	1.17547069	6.634936908	19.43464377	0.000193459	0.183059096	NA	NA	NA	NA	NA	NA	HEATR2	HEAT repeat-containing protein 2	ID=DPMN_032569-T1;Parent=DPMN_032569;product=HEAT repeat-containing protein 2;note=EggNog:ENOG410V980;COG:S;	MAATDQNSNAVIQGLARHLNCLGEENKLARRKALENIKKDTVGRKPSIDESETKPILNEILKPLLKSFSDPVEKCRELSLEILSQFLRQVKDPEEYLPFIIPVVVQRLGQQEITESSEELRFQLVSFMQEILECSGKKLAVYLDDIVKILQRTILDPYPEVKKVSCQCLSIVAKTIPEYFQQQSESLVKPLLQSIAHQHAKVRSIVVYTIGDALQYGNGKSVDTVVSHLAQRLFDQTPAVRLAVTKVVGNWMLDLMDRYSFWYKLIPLLLTSLSDDQPEIRDIADSLWHDVGMKYANENEEELKDKMDFPKQEYSHYPNGVERPNLGCRTLMFRNMSKILPALMRDITDWVVETRKKSAALLYHILLNGEEYITQHMEVLTSGLYKACADDEKDVVSNALKAAELIGYFVDTEVWSKLILKGVKTLQNHSSIMVLAAVIRGTEKSKLMPHLNSILDTVYTPDICQSVVVPMQMQILSCMESMLVVSDTDLLASNKSPQTMFNILHTVLALQQGDIIKDKVLELIGHLVQLESLPSRLELYRVHMKPLLGSFKETYPVWTTHSVERLVFDVAVMEAGPVVGDLLDDVMPILTANFHPDKEPEVRLKFFSLLSHLMMNHKTTVDSQERFADFAEIVVRDMILPNCVWKAGRVAAAIRTTAVSCAWALLQSGVLTIDRLEPVLDYFITQMLACMEDDNKGTRLVACRVMTRTFDLAGGRVNQDRLHNMYLELLKRLDDSSDEIRLTVAKTFLAYLDCFEKAYDVQLYRAHLEAMYKGLLVHLDDPDERIQEAILGVLKKAGSLLPGMLLQEVQGSKHKHRSDQYCEELIAYLQSLSTTAS
DPMN_190346	-0.260035357	1.161900534	5.428286003	11.84395541	0.001554211	0.389132306	NA	NA	NA	NA	GO:0003723	RNA binding		hypothetical protein	ID=DPMN_190346-T1;Parent=DPMN_190346;product=hypothetical protein;DBxref=PFAM:PF04146;PFAM:PF10127;note=EggNog:ENOG4107XMS;COG:S;	METVKTKRERFFVAKVDNFVSLKRCIESEKWACRDRVYAPQPRDILSSAFCEGKVYIIFSVVNCHGWHGYAEMSSSVDANEHISDFEIPQTIGDCAEITGIRKSPVSQRAGSEWHYFNVKWIVNFVDFGEQCLQSKLTEDLFCYEKEQKVSVNKCRNWQELDTVTGKLLCDRIDEKKKELIRLGRIKEEQRLDSVPKPFFQEDSVTETWTCIVSKVQSELGTVLLACPFGSQRYNLQRPESDLDMFIVYQARTADILGFHPPKQTIKNRDSEKCDYTIHEVHRFCELLMTGDGRCVETLFLDQSTIVRSTPEWHVLTQGRQMFLNRFCLEKYMRDAEGSKGTKLLERWCTDHPEATHLSDKMCKLLYIIIRLLQNAREIVCNESLTVYRPDGSPMRDELMNIRAGNMRVEEARLVIQRYTSEINEKAATVPNNPIEVEAFLSEWLIKMRYKDFQM
DPMN_061334	-0.869457109	1.156485993	5.107064494	7.12417242	0.009512247	0.464945231	NA	NA	NA	NA	NA	NA		hypothetical protein	ID=DPMN_061334-T1;Parent=DPMN_061334;product=hypothetical protein;note=EggNog:ENOG410VSA6;	MRGRGRGRGRGGRGRGGRGRGSSRGRGGRNTGSQSKPREETTTTPKELNIETDVTSYFVGNVSADQHYEGQQQNRDRYAAAMAVLQNNGVDIVQNARIRALAAAWARHDYELADAFLQNKDNFGLLEVLKAVTLLDSGRQIRVLEKKMKRLQTSAGKVKPTTIGKLKSDIDNLNKHKPLHGTASGAICKHVRSWVKHFTKEELEFYALHFPKDPWTKLADICHFHPKQDFPALDWFLEYCYGGPAPEGSMVQRCCNVTAENVNSLIQEFPIPYTHVKSHLTALTNESKGRIASYERKLDTVIWWYDELKCTEVDEVITRRVQAGEEITLPNGKLLERLLAIKMYREGLQQNSYGYGENGKERKTDETKAPFFKELLPLGQKKMDAISLSLESPIVVIGDASGSMQVAIRTSSIIAGLLTAICQAQLVFFNTENIVPPYVPKNIEEVLNLAVEMQAGGGTTPAASLWPFYEKKEVVKTFIIVTDEEENGQSHGDNFHGLYQKYHDEVYPAKLVFVSFFHNQNSRGDMVPKLEANGHKPMRFIFDFARPDLTKLDKMFGMLVSGTTNFDDEIRQVQLDMKSGRLAKVFEKMEI
DPMN_135480	0.149190389	1.140130654	6.402068525	18.90925389	0.000218681	0.183059096	NA	NA	NA	NA	GO:0005515	protein binding	ARMC6	Armadillo repeat-containing protein 6	ID=DPMN_135480-T1;Parent=DPMN_135480;product=Armadillo repeat-containing protein 6;note=EggNog:ENOG410V7C4;COG:S;	MAKQVTQGTFDDVVKENIQEFEMTIGAAITDAVQQFESQGVNLAMIIRDPSLYSADGEKVVHPVIVALNSLSSDQPEDVDVSNLEVVKQECDVDLSRRCFAGKNDAYKVLLKSIQKYKNVNKDLFVKALQTMCSLCNGQPDLLDQQGAEEFMNIMKDENCDRLITELIVRLVRLNCTKHEMNRRIFVKLDLIKELVKVLKKNKSCITIVKEVAFGLRVLTQDDDVRVPFGSAHENAKQIVMEGDALRELIDICKEHTNDVSVQAELFNTVSKLVVRDEFCQEVKDLGGLDLILKSFHANITHKGIVKQALVVLKALAGNDDIKVAIVKAGGVPLVLAAMTQHQGNATVCASGCLAIATFVLRQPDHCTVVMDNDGHQMILQAMKVHPKDEIVQKQACMAVRNIVARNRELCDPFLEFGAEELINRARALPSCEDEAKAALRDLGCQVDLKERWTGERGSLQQEAY
DPMN_059896	-0.037628613	1.12908862	3.622139685	7.026428848	0.009941765	0.464945231	NA	NA	NA	NA	GO:0008270	zinc ion binding		hypothetical protein	ID=DPMN_059896-T1;Parent=DPMN_059896;product=hypothetical protein;DBxref=PFAM:PF00643;	MAAAAKLMRLALNRVQKLNTIQPPDRAADETAKFLSKFPTKCMEHEEPVKRFCADHDVLICDVCALSNHKACQMVMGFTEASKGIRSSREVTVLENGLKKMIEDYDKMFKEQSEILTNLAEQEREFVKAVKQFRGEINAILDRLENSVLAKKDNYTTQRRDTVKDHKQSCKTAMTLLENYSKELDRCYLANDNEALFVSMKKTRAVMDKYETQRKNIAKAPKKVSLSFVANNSIAKFFLSLRDFGDMKADTSVVTSVPSGNGATTERRTSKGSLSSAGAPPLSDRKFSLVSLQQFDRRMSSSSNSLQTSERINLLSSDDVKSEAFKTNLSLPKIESSVQMLNNDNLPKTRRPTHVGDVSVFLESDTEMPFITGITFMADDHVVLADDANKNVKLFTHAFFPVAMVALTSPPRDVAPIKLQQVVVTIPTEKALQFIDLGKELLLRNKITLDFECFGVTCFNQELYVTSGFSSEREIRIMSLSGEVRKRIRPGIVDLRYPLYIAVDPKYKTIFVSDYNHGVVGVDTNSGELKFKCKDTDVHGYYKGITIGNKGNIYVCTWNLHGVSRVHLDGRGLETVIPMPGKEGRKPHSVAFSKKSERLVISLCGGKRACLSVYRYQ
DPMN_110685	0.03957226	1.127146803	5.631932529	7.59241645	0.007733236	0.464945231	GO:0006412	translation	GO:0005840	ribosome	GO:0003735	structural constituent of ribosome	MRPS9	37S ribosomal protein S9; mitochondrial	ID=DPMN_110685-T1;Parent=DPMN_110685;product=37S ribosomal protein S9; mitochondrial;DBxref=PFAM:PF00380;note=EggNog:ENOG410UNAC;COG:J;	MSFTTLRLYRHLNLLQFATSESTYNRRALFHQSHCCQQNKNVPAQGRDGLVGSETSTVPKAFSRTQMITRSMERFIKHLQGEELKRQRDIAEYELGKRHLANMMGLDEGQEMTQEDVKKCIEYLFPSGLFNKQARPMMEHPLVLRPRVQIAEHDEEGRPKHYLHYTMKPTFYELLHKAAVKYERLKGFDGGQEGNLSVNTTASEEIEFEMLEWIPYAEFKDLFKPEKISEADYKRFLTLFSRLREHPLGHMECDFVKTFLRVRQAADSGEKKKLLPIKDEDGRLFVIERGFKKTAKAYVSLKNNGSGQWNINGKDLTYFEDVLYRQVVMWPLQLCNVIDRYDVSVRVTGSGISGQAQAIRLGVSRCLSAFMSQELVEKMRIAGLLTRDPRRRERKKPGQEKARKPFTWLRR
DPMN_178254	0.388578423	1.126170452	8.335141783	9.583588815	0.003451944	0.464945231	NA	NA	NA	NA	NA	NA		hypothetical protein	ID=DPMN_178254-T1;Parent=DPMN_178254;product=hypothetical protein;DBxref=PFAM:PF01124;note=TransMembrane:3 (o13-33i89-109o121-141i);EggNog:ENOG4103ANM;COG:O;	MTLSKFADTLPEGFGYVLLTGVGSLFVNMWMAINVGKARKQYEVKYPQLYHSEPMHKFNCIQRAHQNSLENQSGFLLLLFTSGLQYPKISAAAGAVYLAGRIVYALGYYTGDPEKRRYGAFHHIGEIVLLGGTISLAFRVLKWWPYH
DPMN_046838	-0.675326097	1.123995803	2.984248252	7.347215015	0.008610959	0.464945231	NA	NA	GO:0016021	integral component of membrane	GO:0005524	ATP binding		hypothetical protein	ID=DPMN_046838-T1;Parent=DPMN_046838;product=hypothetical protein;DBxref=PFAM:PF00005;note=TransMembrane:9 (o20-39i44-65o85-104i125-149o175-196i217-241o280-301i360- 380o386-409i);EggNog:ENOG41033VT;COG:Q;	MILQFSQDIEAVDSTLPEKIVEVLWSFYAVISVFVVVAYSTPIFLTVILPLGFLYFIMQVCSLQHLNIPYSDSTPGISLFHHAAYSTSIFLTVILPLGFLYFIMQVCSLQHLNIPYSDSTPGISLFHHAAYSTSIFLTVILPLGFLYFIMQVCSLQHLNIPYSDSTPGISLFHHAAYSTSIFLTVILPLGFLYFIMQVCSLQHLNIPYSDSTPGISLFHHAAYSTSIFLTVILPLGFLYFIMQVCSLQHLNIPYSDSTPGISLFHHAGMQPTAPQYSLQYAAYSTSIFLTVILPLGFLYFIMQVCSLQHLNIPYSDSTPGISLFHHAAFLYTYVTTAETAGDKDSVTNLQQFRGKFGRWLGIRLDIMGGVVVLAASLFSVLERGKISSAIVGLSVSYALQITEILAWFVRMVSEFETNIVSVERIGQYTANKTEAPLHSDVQLPVDWPSEGLIELRSYCTRYRDGLPLVLQNLHVKFKPGEKVGIVGRTGAGKSSLTLALFRLIEAAEGSIVIDGEDISRLGLHDLRSRLTILPQEPILFSGSLRMNLDPLGAHNDDELWASLDHAHLKTFIEGLPGQLEYEVGEGGQNLSVGQRQLICLARSLLRKMKILVLDEATAAVDLETDSLIQDTISSEFGDCTVLTIAHRLNTVMEYDKILVLSDGRILEYDRPQTLLADSNSAFYAMAKDAGLVSCE
DPMN_151499	-1.334793305	1.116890017	2.437402078	11.86382163	0.001544063	0.389132306	NA	NA	NA	NA	GO:0005524	ATP binding		hypothetical protein	ID=DPMN_151499-T1;Parent=DPMN_151499;product=hypothetical protein;DBxref=PFAM:PF00176;PFAM:PF00271;note=EggNog:ENOG410V8QM;COG:K;	DQLEVHVDRHVHLSIYLYYGAARVKDTNVLQHQDIVITTYSTMAADYKRSQTGRGQVSPLKKVRWLRVVLDEGHAIRNPQSQQSKAIMELEAERRWVLTGTPIQNSIKDLWSLINFLKVTPFTDQQWWRRTIERPLEKGEDSALKRVQHLMGHLALRRTKTQTVDGKPLVELPKRQVCIEHITLSQEERTVYDAMQKEGKLIVSKYFKQGTLLHHYGDVLAILMRLRQLCCHPFLVAKAAEAVKETLGELSSCDGALSEEMRMKLIGTLITVLGSGTDEECAVCLDALSLLSETRGRHPRCPLCRGDVDADKLLEVPAEEDLEQEANGSPAIAAESWKSSAKADALMNSILKLRVEDPAIKSVVVSQFTSFLNVLEHPLTANGFRFVRLNGSMNQKSRTEAIEEFSNPCAGSPTIMLLSLKAGGVGINLTAASRVFLLDPAWNPASEEQCFDRCHRLGQTRDVVITKYIVEDSVEERMLQLQEKKLHLMQGAFGQKQSAEERRQKRILDIKSLLNL
DPMN_077795	0.018754599	1.100145193	7.731785404	10.84268476	0.00218377	0.413486531	NA	NA	NA	NA	GO:0005524	ATP binding	RUVBL2	RuvB-like 2	ID=DPMN_077795-T1;Parent=DPMN_077795;product=RuvB-like 2;DBxref=PFAM:PF06068;note=EggNog:ENOG410V9J6;COG:L;	MAVPTADKVQEIREVTRIERIGAHSHIRGLGLDDALEARNVSQGMVGQVDARRAAGVILEMIKEGKIAGRALLIAGHPGTGKTAIAMGMAQALGSDTPFTSIAGSEIFSLEMGKTEALTQAFRKSIGVRIKEETEIIEGEVVEIQIDRPATGTGAKVGKLTLKTTEMETIYDLGQKMIESLTKEKVQAGDIITIDKATGKITKLGRSFTRARDYDAMGAQTKFVQCPEGELQKRKEVVHTVTLHEIDVINSRTQGFLALFSGDTGEIKSEVREQINGKVAEWREEGKAEIVPGVLFIDEVHMLDIESFSFLNRALESDMAPILIMATNRGITRIRGTNYQSPHGIPIDLLDRLLIISTVPYEEKEIKLILKIRCEEEDVEMTDDAMTVLTRIGMETSLRYSIQLITTANLVARKRKATEVDVDDIKRVYSLFLDESRSTQFLKEYQQEFMFNELSQTDTGTMETS
DPMN_180414	0.244488828	1.082927174	4.838603564	9.761846663	0.003228076	0.464945231	NA	NA	NA	NA	GO:0003924	GTPase activity		hypothetical protein	ID=DPMN_180414-T1;Parent=DPMN_180414;product=hypothetical protein;DBxref=PFAM:PF00009;PFAM:PF03143;PFAM:PF03144;note=EggNog:ENOG41036BN;COG:J;	MITGAAQMDGAILVVAATDGTMPQTREHLLLARQIGLERVVVFINKADIVDQEMLELVELEIRDLLEEFGYDSINTPVICGSALATLNGDEGKYGKPSVRKLTETVDSYIKVPKRNVDAPFKMPVESALSVPGRGTVLIGTISEGKVKTGDAMELLGFDKKIQTNIIDLQVFKKSVPECKAGENVGVLARGVKTDDVRRGMFLVKPNSKKLTNYFEAQVYALKPTEGGRTKPILNNYMQPMFMSLWNLEACVQFHANTPMIMPGETQKVNILLSKSMVVTEGDKFTIRENTTVLSGIITQALPMSEQSIVGFNKLRPIQMKIASGNSAVIAKREKNKKK
DPMN_115533	2.051939739	1.076564212	3.227112521	8.023650015	0.00643101	0.464945231	NA	NA	GO:0016021	integral component of membrane	NA	NA		hypothetical protein	ID=DPMN_115533-T1;Parent=DPMN_115533;product=hypothetical protein;DBxref=PFAM:PF00822;note=TransMembrane:4 (i7-32o72-99i111-133o139-163i);	MCEKINWSVVATLVNLLALVFYTTAVASFHWADRTDDGYVTHAGLFMACPTINETCYDTYYHFQANPYEKGVIIASAVLNVFALMGFYFFTALSVFFLCGLYREKRLATGAVITAYVAGFLAIIGIAMYAVAIKRLGYALSWSFALAVVGMIISILAGILMCVGRNISMMSTDDDDDKPSGTTRRHPIDKSTGRRPHEDTDFDATHRKQMRMEEELEFGGELPRKKPLPGL
DPMN_166908	0.266813247	1.07120465	4.417400378	7.137572178	0.009455074	0.464945231	NA	NA	NA	NA	NA	NA		hypothetical protein	ID=DPMN_166908-T1;Parent=DPMN_166908;product=hypothetical protein;note=EggNog:ENOG410V73C;	MYLPGDVDVTTMKKHLCKVFHGKEINSIAATARKKLVLHFDLNKTIVPVDSATGETVEAALNVYLSGLAQGKDRQGEWHSKHELSTAPVEQDDVSYYKFEEKRLLPQITRDRSAFRYHLMSFTDKPQGSKFKPHLKELLNSLTWTLPYEEKAHKDLTVPGSTSYRYHFILPAFYKLLESLVTENRNFCVVFRTYGSDAKSVLSSIRQAVSGDFPFGRKLLPLLDDIDETVYFVSRQNDIEDVFTIDRCSSDCSDINDMTSKTDEEIYSWISNMVGIHAIRDNCNDWLRHDFDSRRGKPFWIDKTDEFHHHVFFDDNIRPGSVDSIANIRVRDNFVSAFRNIDRKEEHAYLNKNLVPVVFTDAIMDDEYFVKQLRLCEDNFSKDVYTY
DPMN_086723	0.418150526	1.068639385	5.04883506	8.065396083	0.006319162	0.464945231	NA	NA	NA	NA	NA	NA		hypothetical protein	ID=DPMN_086723-T1;Parent=DPMN_086723;product=hypothetical protein;DBxref=PFAM:PF05347;PFAM:PF13233;note=EggNog:ENOG4104PSS;COG:S;	MAAPREILSLYRTLLRELRLVHPEGQHKTSPAYRYLKGKFRENMKTSEQLCRSHIEMAHYARTYVCLLQSVQKHNELHAMFKGGGERSTESTANLVGLALPKRET
DPMN_176910	-1.163035217	1.057464917	3.182502564	10.2515993	0.00269538	0.464945231	NA	NA	NA	NA	NA	NA		hypothetical protein	ID=DPMN_176910-T1;Parent=DPMN_176910;product=hypothetical protein;note=EggNog:ENOG410VI4R;	MDPTAVMQDGADLSLLQGDPSYQAGSVPVDQDGAGHRFFLILATENLHCIKCKKNQIGWSDAILDQLDPATRSLFPVQMMYHSACDNRVIYLLRQRGLGNSPTQLQKQSTELHNLRWTKQELQYMSDCALYCKSVQSRLILTTFEEPPPHYPLPTYQWFLPVYQQEVLSRSEEVKAAVTSIFGRVLKMDSTKKVTKKLAGKAARTAAWSTYLGNEYGQVLMSAITAIEGCGLEEMVSGILRHYSEADVLPPVLLYVDSNCCGKSALMEIFRSAWPHFVVGLDVWHFMQRLAVGVTTDTHRLYATFMGQLSAAIFQWDRTDLNLLKSAKREELIHSNIQNPSDSDIQARLDRKELSLHCCRMTRSTEVIRERIQAVLELFDGDSGRDTMGVPLLHHERIWELWKQQQKHVECLQDPKGVQLYTQTGTLKKGGVVLPVYRCARGSTSLESFHLQLQRFIPGTSASASNFQTYLLEGLMHWNEDRQIAATSTEKETVLYDARLKTPTNRLSQKLFNKNIFPTFQPPNKYTGELIGIEYLYSQTGKSLGAQDPVVETEPDASLLDEGFEDPAAMDDDDPTIQIEDSFLSALSRERARHIMQQNRPSQSELSGNAMDAEQTKKVVQRKSPA
DPMN_089372	-0.328377116	1.050908055	3.04328983	8.293754289	0.005746181	0.464945231	NA	NA	GO:0016021	integral component of membrane	GO:0016765	transferase activity	transferring alkyl or aryl (other than methyl) groups	UBIAD1_3	UbiA prenyltransferase domain containing 1	ID=DPMN_089372-T1;Parent=DPMN_089372;product=UbiA prenyltransferase domain containing 1;DBxref=PFAM:PF01040;note=BUSCO:EOG091G0C2Z;TransMembrane:9 (i27-49o55-77i109-129o135-153i160-180o186-207i219-241o247- 267i288-306o);EggNog:ENOG410V9GV;COG:H;	MMQQAKSTEDPTCHLDQLKEHFSRYLIALRPWSFTASFTPVALGSVLAFKAFGSFSIVIFLITLLTALSVHAAGNLVNTYVDYQRGIDNKSSDDRTLVDKILNPEEIQWLAMVLYSVGIVGFLCLSFISDAPMEHLALIFFCGLSGSFLYTGGLGFKYMALGDVIVFLTFGPVSVMFAFLGQAGRISFTSLLYAIPLVLHIIGILHANNTRDMDSDKKANIFTVAILLGWTGSYLVFTILIFLPYLMLFQCVLHVSWWMILPVLTVQEAFNIERQFRARQLNKIPHKVAKLNFQMGILYVLAVFLTDTKLLPTLL
DPMN_114311	0.372903126	1.048437831	4.674045707	7.26129678	0.008945765	0.464945231	NA	NA	NA	NA	NA	NA		hypothetical protein	ID=DPMN_114311-T1;Parent=DPMN_114311;product=hypothetical protein;DBxref=PFAM:PF13913;note=EggNog:ENOG410VC4S;COG:S;	MRDTPGPKFVLCYICGQKFGEASVKIHEPQCLEKWKIENSKLPKGQRRPLPKKPEILQSGGKYDIDAMNEAAWKSAQDQLIPCDGCGRRFAPDRLPVHQRSCKGAGKGGSTSGPKPTGSEPKSGQASGPGVKREGTFTSDNPHPPKAIVPPGPKFVLCYICGRKFGTKSIDFHEPQCLEKWKLENDKLPKSQRRPLPKKPEIVGGSGQYDIDAMNEAAWKSSQAQLIPCENCGRTFASDRLAVHQRACKPKGGSGAKSSSESDGPGMVNHLSGPKPPKDTGKGGPKTVICYICGREFGSKSIPIHEPQCMEKWKIENDKLPKGQRRPAPKKPEGIATMSREQMNDMAWENAKAQLLPCDNCGRRFAPDRLPVHQKSCKPKGGTGGGGSGGGAEPVKETKAPVIKRPPTMICYICGREFGTKSIDIHEPQCLEKWKIENAKLPKGQRRPEPKKPEVRKIGASGKYDVDAMNEAAYQSAMSNLVPCPNCGRTFNPDRLPVHLRSCKPKAPKDE
DPMN_173818	0.317131454	1.032299619	4.313706645	7.264395546	0.008933428	0.464945231	NA	NA	NA	NA	NA	NA	ATPAF2_2	ATP synthase mitochondrial F1 complex assembly factor 2	ID=DPMN_173818-T1;Parent=DPMN_173818;product=ATP synthase mitochondrial F1 complex assembly factor 2;note=EggNog:ENOG410MXGR;COG:C;	MVEERYGIQVPVIEDLASTPDLKMETVATLTKYLQSHSDWALFGYTFAVETVKSLVLTLALMDRMLTVERCVQLSRLEQDFQIERWGNVEWYHDLDLYDLQSRMAATALFVYWSNETVKIKKKSMLPASEAYVF
DPMN_117341	0.289640049	1.026144917	6.86843307	9.863124212	0.003108473	0.464945231	NA	NA	NA	NA	NA	NA		hypothetical protein	ID=DPMN_117341-T1;Parent=DPMN_117341;product=hypothetical protein;DBxref=PFAM:PF00047;PFAM:PF07679;PFAM:PF13895;PFAM:PF13927;note=TransMembrane:1 (o251-272i);EggNog:ENOG41037W8;COG:T;	ITTSSSVKPDDPSVTITTKTLKKNVTVDADEGTFECSLNNPTSRSPIDVVIVQIKQKDAIFNASLPAHLTCYLDGWKYGMELSWARVMDKGPDQALVAGNKYQIIPENGTLVINTPTRDDLGEYKCMVTFYPSSTTDKHVITPKPVALRGGPVIVSSDNSKNMVEGDKLELKCKATGFPKPTMKWYKDGKELNTTVRLHFSEYEEITTGKLIIFDLTYDDAGLYSCVAENNIEPNNASKVMELRVKDKLAALWPFLGIVAEVVVLCVIILLYEKRRSKKLAEEDEAVDGTDETTPGDSKEVRHRRT
DPMN_105657	0.428033347	1.021852682	5.396691682	7.748797657	0.007228149	0.464945231	NA	NA	NA	NA	GO:0005515	protein binding	LRRC56	leucine rich repeat containing 56	ID=DPMN_105657-T1;Parent=DPMN_105657;product=leucine rich repeat containing 56;DBxref=PFAM:PF12799;note=EggNog:ENOG410V9HX;COG:T;	MALAQETRLQQNLKMEPGIERPQSALSRGVQITEFKDSRINPEPIVIEETDLLLEQFLSPRKLMLLTGVDNLDDIRHLEMKVNTSSTSLGNFGQLLQNLQQLKVSNSNIPRIRDLGSSLRSLNVLWASRCGLLEMDGISSMCNLRELYLSYNEINDISPVSMLENIEILDVEGNNLDDIIQVQYLSICSKLTNLTLDGNPLCNQPTPGEELEDYDYRQAVKKAIPHLQTLDDEVLIEGVGSFLKHNVFDADWAYLEELQKDMDLQDKEDSESIPSDSSRPASGQRPSTAALKPNVGYRPGSALRPSSGFRPLTAGRRPASTGNRPATALGVRPSSGSGRPGSSNKAKNPETGDGSDLTLGRVICGNPSKALLSRRRLNPDASGELGNDQPEIKFEPKFQHKVEHTYDTLPEEERDRSEIVQELKAWKQHHEQRMEKIRDSKAPQVLRINHDAADDAVSLSGDSEVESDEEITTLRDSDNEHISRVQSENLTQEGDDQNLSSFVPVFPEQPVDILDITSSKIITDSTKRKPSCDDGSDSLLKASLDNSLKISNITQRQRAVIPPPSQRDIVRRHIDTSSQALAQAPLGSLLRSAPVPIRTESRGSNGIRVNSTGLPPPPTSVVPVISRLKRDDQTSPLIRSSSNDRPVPPFQRPSTARATLGVRRSLPVVPSLPSKPPVPPKS
DPMN_022557	0.082796751	1.015867049	7.186961917	7.257393358	0.008961335	0.464945231	GO:0006414	translational elongation	GO:0005622	intracellular	GO:0005525	GTP binding		hypothetical protein	ID=DPMN_022557-T1;Parent=DPMN_022557;product=hypothetical protein;DBxref=PFAM:PF00009;PFAM:PF03143;PFAM:PF03144;note=EggNog:ENOG41034AA;COG:J;	MATHVFRRLLLPTNTPVTLNIASYNINRYFCVTALTRFAAAGPSTAAKATYKRDKPHMNIGTIGHVDHGKTTLTAAITKVLESKKLAKFLRYDQIDSSPEEKSRGITINATIVDYETENRHYGHVDCPGHQDYIKNMITGAAQMDGCILVVAATDGMMPQTREHLILAKQIGIKKMVVFINKVDAADVEMVDLVEMEIRELLNEFGFDGDNTPMIKGSALNALNGENEKLGKEKVLELLKYVDEYLELPKRDLDKDFYLAVESAVNITGRGTVLTGKLEQGVIKKGDACEIVGFDKRFKGTIQGIEMFRQMLDRGEAGDQMGCLVKGVKREEVKRGMVLSKPGLFNMYNYIEAQVYLLKPEEGGRKRPLMPLQQLVVYDKSFAVPADIEIPNAEMIMPGENAIMRLVFRTGLPMLEGDRFTLRDGASTVGYGVISKLLPKRNLEEIDALKKQKKKAKKLAAEEAK
DPMN_096173	-0.308885879	1.014271314	3.646098663	7.587953114	0.007748248	0.464945231	GO:0055085	transmembrane transport	NA	NA	GO:0022857	transmembrane transporter activity		hypothetical protein	ID=DPMN_096173-T1;Parent=DPMN_096173;product=hypothetical protein;DBxref=PFAM:PF00153;note=BUSCO:EOG091G0G6Z;TransMembrane:3 (o6-28i49-72o240-258i);EggNog:ENOG41036P6;COG:C;	MAEKGYFSSALLAGGMAGMSVDLALFPLDTVKTRLQSAHGFWKAGGFSGIYSGIGSVALGSAPTAAVFFLTYEGVKYAARNNSKSGPYVHMLAASMGEVAACSIRVPVEVVKQRAQANTQLSSLKVFKQTLQMEGWSGLYRGYLSTVIREIPFSFLQYPLWEYLKQCCTQFQGKPVEPWQSAICGAIAGCCAAGITTPLDVAKTRIMLAEKGSHLSKGHIHVALQLIYREKGVKGLFSGVLPRMMWISIGGAIFLGVFDKARKTINNSVYYRENIAVT
DPMN_089368	0.662724912	0.997101631	10.74310819	7.296157465	0.008808113	0.464945231	GO:0006457	protein folding	NA	NA	GO:0051082	unfolded protein binding		hypothetical protein	ID=DPMN_089368-T1;Parent=DPMN_089368;product=hypothetical protein;DBxref=PFAM:PF00183;PFAM:PF02518;PFAM:PF13589;note=SECRETED:SignalP(1-21);EggNog:ENOG410V7Z3;COG:O;	MKKTLFILAVVGFLFVSCVRAEDDDDDDATVELDIGKSRDGSKTDDEVVAREEEAIKLDGLNVAQMKELRDKAEKHQFQAEVDRMMKLIINSLYKNKEIFLRELISNASDALDKIRFLSLTDKSALAATEELSIKIKADKDNHVLHVIDTGIGMTKADLVNNLGTIAKSGTSEFLTKLGESQSTMEMTDLIGQFGVGFYSSFLVADRVIVTSKHNDDEQHVWESDSNQFSVSKDPRGNTLGRGTQISLHLKEEAHDFLEEGSLKSLVQKYSQFINFNIFLWESKTEEVEEPLDDDEAPAEDKKKDEDDDDDEAEVEEEKEDKPKTKKVTKTIWDWVLVNNVKPIWTRKPTDVEDKEYNEFYKSFSKTSDEPLAKIHFTAEGEVTFKSILFVPKSSPSDMFQNYGKKMEGIKMYVRRVFITEDFEDMMPKYLSFIKGIVDSDDLPLNVSRETLQQHKLLKVIKKKLVRKTLDMIKKIEGEDYDKFWKEYSTNIKLGVIEDHSNRTRLAKMLKFLSSNSDTEQTTLADYIERMKDKQEHIYFIAGTSRSEVEKSPFVERLLKKGYEVLYLTEPVDEYCIQSLPEFEGKKFQNVAKEGVKIDQSDKAKEYKEKLEKDFEPLIKWLKDSALKDQIEKAVVSERLTSSPCALVASQYGWSGNMERIMKAQAYAKAQDPSQQFYASQKKTLEINPRHPLIKELKARVDASGEDETAKDLAMVMFETATLRSGYTVPDSAAFASRIERMLRHAMDVDLNAQVEEEPVFEDDESTADDDDKKEVDADAEEKSDDTEEKTEDTHDEL
DPMN_050398	0.291158946	0.983494152	4.51110426	8.971095723	0.004372715	0.464945231	NA	NA	NA	NA	NA	NA	MRPL15	YmL15	ID=DPMN_050398-T1;Parent=DPMN_050398;product=YmL15;note=EggNog:ENOG41031YG;COG:J;	MARQRPTRLVMGPCIVEIDGIIIREVHYQLEVNLLKGNFGWAWPMWAGRPRVGNGAIHKVQYQVEVNRCRNEEIIVKGNFGWAWPMLAGRPRINCIVIREVQYQFEVNRCRNEEIIVKGNFEWAWPMWAGRPRIDRIVIREVQYQFEVNRYRNEEIIVKGNFGWAWPMWAGAPGLIDRIVIREFQGSSANSVGDNSGQDRLTDRRAAEIATISPRFSKDMDNFLGAPGLVKGPYIVEIDLIVIRDVQYQFEVNPCRNEEIIVKGNFGWAWPMWAGPPRVGNGAMHKVQYQFEVNRCRNEDIIVKGYFGWAWPLWAGCPRINCIVIREVQYQFEVNRCRNEKIIVKGNFGWAWPMWLWPIMGGAPQVEIDRIVIREVQYQLEVNLCRNEEIIVKDSFGWVWPVMGPYIVEIDCIVIRDVQYQFEVNWLKGNFWWAWPMWAGHPRVGNGAMHKVQYQFEVNRCRNEEIIVKGNFGWAWPMWAGRPRVGNGAVHKVQYQFEKGNFGWAWPMWAGRPRIDRIVIREVQYQFEVNRCRNEEIIVKGNFGWAWPVWAGCPRIDLNRCRNDEIIVKGNFGWAWSVWPERPRVCNGAMHKAQYQFEVNRCRNEEVNFQCSSANSVGGAGGQDGRTDAHQYNIPTFSPKNFEDSRSKHTKWAEESTIAAIERNGGMITTRFFDFPSLQAIVDPEWFFKKGVPIPRCSLPPKDALEYYTNPEKRGYLADPEKVRHARFELAQKYGYEPPDYENGPNAELFKKQKDPRQIFFGLNPGWVICLKDKQHLLVNKNPSWQPLNDESWLRLDTTRHISLCKTVFKGMLNRRRDRQKETWMGVPPHG
DPMN_158475	0.09780415	0.969929907	7.916826197	7.518223829	0.007987265	0.464945231	GO:0006418	tRNA aminoacylation for protein translation	NA	NA	GO:0002161	aminoacyl-tRNA editing activity		hypothetical protein	ID=DPMN_158475-T1;Parent=DPMN_158475;product=hypothetical protein;DBxref=PFAM:PF08264;note=BUSCO:EOG091G01VH;EggNog:ENOG410V9HH;COG:J;	MAQRKGTAKLTELLTIEEQVQKKWEQERMFELDAPAPGSDDAKKEKYVTTFPYPYMNGRLHLGHTFSLSKCEFSVGYQRLRGKRCLFPFGLHCTGMPIKACADKLAREMEDFGFPPQFPPEEEGQVKVEDKEVVIKDKAKGKKTKLTAKTGGLKYQWQIMSALGMQDEEIRRFADPAHWLYYFPPHCKQDLQKMGVKVDWRRTFFTTDVNPYYDSFVRWQFWKLKERNKIQFGKRYTIFSPKDGQPCMDHDRSTGEGVGPQEYTLIKLRVLKPYPPKLKALEKTEVFLVAATLRPETMYGQTNCWVQPEIKYVACAQASGEVFISTRRAALNMSYQGFSKNDGKVDVLMELVGQDIMGVAVSAPLSVFPKIYTLPMLTIKEGKGTGVVTSVPSDSPDDFAALRDLKKKEPFRKKYGLADEMVLPFDPVPIIDVPDYGDLCAVTVCEQLKIQSQNDKDKLQEAKERVYLKGFYEGVMKIGDFAGQKVQDVKKQVQKLMVDKGEALKYMEPEKQVMSRSGDECVVALCDQWYLNYGEEEWKATARKALDKMELYAEDVRKNFEATLEWLHEHACSRSYGLGTRIPWDEKYLVESLSDSTIYMAYYTVAYLLQGGQFDGRTVGPANIRPEQMTGKVWDYIFYKHAPFPPTDIPRATLDKLKAEFEYWYPVDLRVSGKDLIPNHLTYFIYNHIAIWPDQPEKWPVSIRANGHLLLNSEKMSKSTGNFLTLSDAINKFSADGMRLALADAGDSVEDANFVEPMAEAGLLRLYTLLEWVKEMLSVRASLRRGAYTFNDRVFESEINLTIEVTQRNFDEMKYKEALRTGFFEFQAMRDKYREVEIEGMHSDLVFGYIEIQTLLLSPICPHLCEHIWALLGKTDSIMRAVWPTVGLYDRVLIQSSQYLMDSAHDFRKRKQAYCIVAKGKKEVPAPTHATVYIARSYPPWQNTILTTLRTMYDTSNGFPDNKAIADALGGKTELKKYMKKAMPFVMVAKENFSKHGLAALNLTMEYDEKEVMTTNIKYLTNTLELERVDVCFAEEADGDKVKEECCPGKPFITFRTEPSVMVRFINPQPSSGLFEVKLPIFQGDTLEQVKSRLQKTDRGKMKDLSQVRILRHENDEASRRMPEFNAGDKGKVLLQNKVVFSWNSPSDVEVKLQDNGSHVTVRELVYIVG
DPMN_136485	-0.21769475	0.96934956	5.203013441	8.41423638	0.005468497	0.464945231	NA	NA	NA	NA	NA	NA		hypothetical protein	ID=DPMN_136485-T1;Parent=DPMN_136485;product=hypothetical protein;note=TransMembrane:2 (o88-108i120-140o);	MAKNLMHWLFPARKLSDKDMEYDTNSRKLHSIMLFKGRYRLKCEERDPKNTSSDSMIATQAGEFAKTFDKELKTRLNLKRKDCLGCKIIASATVLGIFGIISLQLRRAPHRKPEKITRPLGQLIVFICASIAVNEVWTTIDELPE
DPMN_031325	0.093042248	0.962596603	3.305496156	9.727633048	0.003269693	0.464945231	GO:0019363	pyridine nucleotide biosynthetic process	NA	NA	GO:0016491	oxidoreductase activity		hypothetical protein	ID=DPMN_031325-T1;Parent=DPMN_031325;product=hypothetical protein;DBxref=PFAM:PF01958;PFAM:PF03447;note=EggNog:ENOG410VF0N;COG:C;	MGRRRIGIVGYGHLGEYLVKEVLSSGDLDLAFVWNRTASVLDGKVENQYVLHDLDAFAERNADLIVEVAHPDMTKTFGERFLEAADYMIGSPTALADAETELKLRSAATRHGLYIPTGALWGGEDIRKMAEKGSLQALKITMMKPPESFKLMEPLKRKLLEANGGACVLYDGPVRELCPLAPNNVNTMAAAAVAAHNLGFDKTMGSIVADPSLTNWHIVQVDVWGPGDIAAGTAFHCQTVRRNPAIIGQVTGSATYASFMCSVNAAFGKGPGVHLC
DPMN_029913	-0.570031993	0.957787413	4.92648277	8.667919113	0.004933591	0.464945231	NA	NA	NA	NA	GO:0005515	protein binding	STIP1_2	Stress-induced-phosphoprotein 1	ID=DPMN_029913-T1;Parent=DPMN_029913;product=Stress-induced-phosphoprotein 1;DBxref=PFAM:PF07719;PFAM:PF13181;note=EggNog:ENOG410V674;COG:O;	MRPNFVAVVAASRKPESKYDEALRLYTEALSLDTSAVLYSNRSAAYSKAGNHLKALEDAEKAIELKPDWVKVHQYVLAGTALCYLKRYEEAKIAFEEGLKIEPDNEQMLSGLDEAESHLTGPGGSQPLRNPFQDPNAVSKLENHPKTAQFMKDPMFRTKILMMQQSGSMQNINDPRLIQCLGVLLNMDFSMMDGKDLPDDDDDMPPTTASKPQSPSRNEGAKKAYTSDHKQTNSKADSMSNEQKQTPPKPSPAVAAKEKGNNAYKAKNFEEALKFYDEAIALDPSDMTYLNNKAATCEKAVDVGRENRADYKIIAK
DPMN_112722	-0.251562561	0.949831683	3.924154292	11.39429842	0.00180624	0.392015496	GO:0009435	NAD biosynthetic process	NA	NA	GO:0004514	nicotinate-nucleotide diphosphorylase (carboxylating) activity		hypothetical protein	ID=DPMN_112722-T1;Parent=DPMN_112722;product=hypothetical protein;DBxref=PFAM:PF01729;PFAM:PF02749;note=EggNog:ENOG410V59X;COG:F;	MTVKSDNAVLNGIYNSDIAYVLHPLTIRHLAREWLKEDTPNFDYGGFVVGEKEETAVLLIKSEGVLAGKPFFEAIFKELDCMVHWEDIQEGSFIKPIKAVATVSGKVRQILLAERVALNIITRASGIATAAKRLRTIVEDLGWKGEVAGTRKTTPGFRMVEKYALLVGGVSTHRHDLSSMIMLKDNHIWTAGSITKAVKDAKVVGGFSLKVEVECRSLEDAREAASAGSDVVMLDNFSPDALSKTAAALKAEFPHLIIEASGGVTEHNIAQFCDPNVDVISLSRLTQGYDVVDFSLKIRKEGIDPRNLPVNITTS
DPMN_051326	0.70415204	0.948185947	4.744552086	9.148352943	0.00407946	0.464945231	GO:0006629	lipid metabolic process	GO:0016021	integral component of membrane	GO:0020037	heme binding	FADS3	Fatty acid desaturase 3	ID=DPMN_051326-T1;Parent=DPMN_051326;product=Fatty acid desaturase 3;DBxref=PFAM:PF00173;PFAM:PF00487;note=TransMembrane:5 (o120-139i146-166o251-268i280-301o307-324i);EggNog:ENOG410V91N;COG:I;	MGKGGKRPENGTSKVYQWNEIEKHSKRDDTWIVIKGKVYDVTNFMTRHPGGARILGSYGGQDATDVWTSMHNDKEFVGKYMKPLCIGEAETVKETELEQDFRQLRQYVEENGLLRVNPMFYVWNLISILALEVIGYHILSRFGTSWVPYIAAAACFLISQAQAGWLQHDFGHLSVFRSRKLNHIAHHLIIGHLKGASSHWWNFRHFLHHAKPNIIKVDPDIKTANLFLMGDVLPKLWGEKKRGFMPYHFQHIYFLLLSPLLLPTYFVYENLLFVIKRRDYWDLFFTVTFFWKMFGVLSPVLGVAGTFWFFMFVRFFESLWFVWCTQMSHIPNEVDFDHSKNWFQLQLDSTCNVTPSFFNDWFSGHLNYQIEHHLFPMMPRHNFAMIAPLVKSLAKKHGVNYRCKDLLTAFGDIFRSLEHSGELWYNAYYEGITQ
DPMN_152696	-0.432373726	0.944261264	4.05026083	8.06032336	0.006332631	0.464945231	GO:0019264	glycine biosynthetic process from serine	NA	NA	GO:0030170	pyridoxal phosphate binding	SHMT2	Serine hydroxymethyltransferase 2	ID=DPMN_152696-T1;Parent=DPMN_152696;product=Serine hydroxymethyltransferase 2;DBxref=PFAM:PF00464;note=EggNog:ENOG410V59M;COG:E;	MLLNLVLRSLRRSPLGGVRSVWTGRNTLAEDDPELSAIISKEKNRQVTGLELIASENFASRAVIEALGSCLTNKYSEGYPGARYYGGNEYIDQVETLCQKRSLETFRLDPAQWGVNVQPYSGSPANFEVFTGLLNPHDRIMGLDLPDGGHLTHGFMTDTKRISATSIFFESMPYRVNPETGIIDYEKLHETARLFRPKLIIAGTTAYSRLLDYKKFREICDEVNAVMLADMSHISGLVAADVIPSPFEYADVVSSTTHKTLRGPRAGIIFFRKGLKGKDKKGNDILYDYEKRINGAVFPSLQGGPHQHQIAAIATAMKQAQSPDFREYQKQVVANAKVMGEELVKKGYKVISGGTDNHLILMDLRPSGTDGTRTERVLELSSITVNKNTTAGDKNAFTPGGLRLGSPALTSRGFKEKEFKQVVEYLDQGIKLTIDIQKKTKTLKDFKEYVVENNQDTERIKKLRDQVNKFACSFNMPGLEGR
DPMN_147415	0.217507715	0.943348841	5.322693185	9.607281385	0.003421165	0.464945231	NA	NA	NA	NA	NA	NA		hypothetical protein	ID=DPMN_147415-T1;Parent=DPMN_147415;product=hypothetical protein;DBxref=PFAM:PF13521;note=EggNog:ENOG41032CQ;	MSQDIGDNKNKVYKVVLTGGPCGGKTTGQTRLCTFFETLGWKVYRAQETALVLMSGGVKFTELSKDEAYKFQENLIKSMMQIENTYFDLAHSCQKNCLVICDRGIMDGSAYLDPGDWEKMRRENNWNEVDIRDNRYNQVIHMVSAALGAEEFYTCAGHKTRHEDIDFAKTLDKITAQAWVGHPYYDVIDNSTDFEEKIIRLINVVCKRLGIDTGDRLHSNTRKRKFLVRSMPEESKFPAFQDFTVIHDYLVTPSRKMQARLRKRGQGGTWTYTHTIRRPEINKQSVELRMAINSKDYTLLLNQRDEQHESVTKQRRCFLWQNQYYQMDVYMEPQSDKCQGLILLETYTTKSSDEIALPDFLDIVSEVTDDPKFSMWNLSVKDDLPNSPSKAKDLCSTEGCILPSFRHFFVQFLIAPSISYRSLTYLVCRYLAWTSTF
DPMN_178852	0.27281224	0.942348527	6.68508867	9.039594515	0.004256553	0.464945231	NA	NA	NA	NA	GO:0046872	metal ion binding	MCCC1_2	Methylcrotonoyl-CoA carboxylase subunit alpha; mitochondrial	ID=DPMN_178852-T1;Parent=DPMN_178852;product=Methylcrotonoyl-CoA carboxylase subunit alpha; mitochondrial;DBxref=PFAM:PF00289;PFAM:PF02222;PFAM:PF02655;PFAM:PF02785;PFAM:PF02786;PFAM:PF07478;note=EggNog:ENOG410MYGB;COG:E;I;	MSKHTGFFHNLNRYITQRRHGSTYSPIQKILIANRGEIACRVIKTARSLGIKTVSVFSDADKNALHVAMADEAYNIGPAAANQSYLCQDKIMTIAKQSGAQAIHPGYGFLSENVEFAEMCAREGIIFIGPPSSAIRDMGIKSTSKYIMSAAGVPVIEGYHGEDQSDARLKKEAAAIGYPVMIKAVRGGGGKGMRIAMTEKEFDGQLESARREAMKSFGDQVMLVEKFVERPRHVEVQVFGDKHGNYVYLFERDCSVQRRHQKIIEEAPAPGLTEETRKKIGEAAVRAAKAVNYVGAGTVEFIMDKHQQFYFMEMNTRLQVEHPVTEMITGTDLVHWQIKVASGEPLPVRQGDIQMRGHAFEARIYAEDPNNSFMPGAGPLLHLSTPETDAKTRIDTGVRQGDEVSVHYDPMIAKLVVWSENRESALRRCRAALLDYQVLGLNTNIQFLTDLAKHPEFMAGNVHTDFIPQHQSDLFPVHTTSATTICQAAMAMVLRQKHVRRELAKNTLDQFSPFWGCDAMRLNQNSTRLVNLMDGDTELHIQIVTNKDGTFTVSFEKNCFNLTASLEQEGERTYVVTVIDGVKTRASVVQLGNSLHVFTT
DPMN_134225	-0.990765537	0.937683094	1.880765444	7.244197788	0.009014203	0.464945231	NA	NA	NA	NA	NA	NA		hypothetical protein	ID=DPMN_134225-T1;Parent=DPMN_134225;product=hypothetical protein;DBxref=PFAM:PF03747;note=EggNog:ENOG410VH0Y;COG:S;	MIASEISTRNLCSAMIKMTEKVIKAREAAIWGMLAADAVAMPVHWYYNPRDIYAGYGGWLTGFVAPNKKHPSSILTLSAVDGSGRTGWNPKSQAVVGNVILHDKLKFWQSNDRSIHYHQGMKAGENTLNAVTAMEFLKTMQRVDPEATKSEEEVRGAVLEGYVKFMTTPGSHNDTYAESFHRSFFKDWASADEKYTTAKDLLKFTENRYKEKTKGKSDSQLVVIGALVPALPWILRNSHKSENDCARSTIDFIKCTHPERALTPFIDIYARLLHAVINGRDLKQEVLQALSHSELGGPRKREIVLRYAENAAAHPAGSTGRLEEYQSAVSDLGMACYIEGALSSMLMLAYAFADDFEGGILMNANCGGENCHRGAALGALLGAHAANKGRDIPQKYKDRLYFKDSVMDLLQQMNNSSKM
DPMN_134576	0.165047132	0.92758161	6.343299085	8.263749978	0.005817883	0.464945231	NA	NA	NA	NA	GO:0005515	protein binding	DNAL1_5	Dynein light chain 1; axonemal	ID=DPMN_134576-T1;Parent=DPMN_134576;product=Dynein light chain 1; axonemal;DBxref=PFAM:PF12799;note=EggNog:ENOG410V9KN;COG:Z;	MSKGTTIKDAIAKFEEKEGVKASEAEHVSLISQLPPVEKMDASLSTLVKCTRLSLSTNCIEKIANLNGLKNLKILSLGRNNIKSLTGLEAVGDTLEELWISYNKIEKLKGINVLKKLKVLFMSNNEVKDLGEFSKLGDLPCLEELVFTGNPLEESLNNTEKGYKATVQEKLVKLKKLDGVPVIRSDGDDE
DPMN_006667	-0.59760524	0.916348511	2.136243072	7.36445889	0.008545544	0.464945231	NA	NA	NA	NA	NA	NA		hypothetical protein	ID=DPMN_006667-T1;Parent=DPMN_006667;product=hypothetical protein;note=TransMembrane:3 (n3-13c18/19o42-59i79-104o135-154i);SECRETED:SignalP(1-19);EggNog:ENOG410N0B4;COG:P;	MGLFLVVMIVILLAYGIAAQGLLYTERSPSWAIIKDVFYFPYWMIYGEIFVKSIGVCDGDKACNSTRVAGERDCLTPHWMVPFILAAYLMIGGILLLNLLIAIFSNVVNSVERNSFQIWKFDMYYLVMEYSNKTFLVPPLSILVHVYLVVTSIVKKLGWSKPRDECLTSTIEAGYLNANIAFQNIKAKNLKFLIIFTKNTSLWTKFHFIVQFANLCVHPKWIYIVMLKNVTFLHMRQL
DPMN_108683	-0.417938272	0.905522876	4.500700964	16.05615072	0.000446835	0.219138363	GO:0006397	mRNA processing	GO:0005634	nucleus	GO:0005515	protein binding	CSTF3_2	Cleavage stimulation factor subunit 3	ID=DPMN_108683-T1;Parent=DPMN_108683;product=Cleavage stimulation factor subunit 3;DBxref=PFAM:PF05843;note=BUSCO:EOG091G02LY;EggNog:ENOG410MY06;COG:A;	MSKQDGFIADKVKKAEKRVEVSPHDTEAWSVLIRDAQIKTIEQARPMYEKLVTQFSNAGRYWKIYVEHELKSKNYERVEKLFQRCLIKILNIDLWKLYITYIKDTKGKLPSYREKMAQAYDFALDKMGMDIMSSSIWSDYINFLKSVDAVGSYAENQRITAVRKVFQRGVINPMINIEQLWKDYGHYENSINPLIAKKMVEDRARDYMNARRVSKEYEVVTRGLNRNLPSVPPTNTPEEATQVELWKKYITWEKENPLRTEDQALITKRVMFAYEQCLLCLAYHPDVWIEAANYLEQSSQLLTEKGDQNAGKLFADEAAALFERAITTTMKENTLIYFTYADFEECRMKYEKIHSIYKRCIAVETMDPTLAYIQYMKFARRSEGIKSARQVFKLAREDKRSTYHVFMAAALMEYYCSKEKTVALKIFELGLKKFGDIPEYIRAYVDFMSHLNEDNNTRVLFERVLSSGQIAPEKSIDIWSRFLAFESEVGDLASIIKVEKRRSQAIEKIQEFGGKETALLIDRYKYADLFPCSQSELKALGYHDLIRKQVVQMPSSRVAKIVMEEEESKKRPEYPKPDLNQWLPFKPKILVPKDAHIVPGGVFPPPDAAASLMAMMPPPECFHGPFVKMDMFLEHFKQLEIPDAPIIENGFDGPIKYDAGTLLSLEYASGRKRRITENEGSDEEDSNMGPAPPVNDIYRSRQQKRAK
DPMN_134824	0.385306203	0.901736355	5.991128959	9.118570645	0.004127082	0.464945231	NA	NA	NA	NA	NA	NA		hypothetical protein	ID=DPMN_134824-T1;Parent=DPMN_134824;product=hypothetical protein;DBxref=PFAM:PF15104;note=EggNog:ENOG410VP58;	MSLQTALRFEADTAKNPNLKKAFEAQVERIKYDEVMADRENVVRLELQINQRAGWNENLEVASWKKRIRNEADIVKSEMRMAAKAALAVRRVALKQLFEREFEVWEKELGLQGKTFYKQRI
DPMN_188771	-0.448691361	0.893682038	5.562962878	10.13860607	0.002808515	0.464945231	NA	NA	NA	NA	GO:0005515	protein binding		hypothetical protein	ID=DPMN_188771-T1;Parent=DPMN_188771;product=hypothetical protein;DBxref=PFAM:PF00515;PFAM:PF07719;PFAM:PF13181;PFAM:PF13414;PFAM:PF13432;PFAM:PF13877;PFAM:PF14853;note=EggNog:ENOG41037SS;COG:S;	MSKISPHEEKMLNLQYQMKQNNQELQSFLKDLESWESEIKDKEKSLKEKGKSQDEILPPVRNSLEKKKLKKKVKKKKGEAKPKRISAYDYRSWDKFDVDKACENLDENGPSSSEEEYETDEEWETERKKQAAVLEKDKGNEYFKKGDYSMAIECYTRGADLDPTNPLLPANRAMALLKQDKFAAAELDCSIALTLDPLYTKAYLRRGTARLGLNKYEEARRDYERVLQLEPQNKQAKSDIELIEKELAKQQMVSQSTADDSQARPSGIVKAITKPPGQRSQKPLRRIEIEEVGFEDAHEGKAASAKTLEGKSRKMRDLVEKETMDFQKFTVNSPADIANMASYRSDSKGASVQVKAETQSVVENKWDVSEYPETVSSCTSNIDNLAANTNIHAAEKTDGLVKDNRSLNDVSSTPDVSRVSKQSSSQSSSVPKSQIATSVPTTSVQFQADYRHLKHDKEQFYQYFKRIPPADYRTLFGQFLDADVLVTILNVLQGCYIRDHVDCYLCLKHLADVNRFSMIVMFMSGKDTQVLKTIFIHLREIGEHSATDIDTLAVKYEVR
DPMN_179105	-0.155092877	0.891146628	5.86513991	9.375311109	0.003736951	0.464945231	NA	NA	GO:0019867	outer membrane	NA	NA	SAMM50	sorting and assembly machinery component 50	ID=DPMN_179105-T1;Parent=DPMN_179105;product=sorting and assembly machinery component 50;DBxref=PFAM:PF01103;note=EggNog:ENOG410UTQ4;COG:U;	MNGNEEVQTLHLDWETLYSKPAFVQRVLVSGLKRTKDDIITKNVKPLLQAENFGDIVKKAEAVSDRLQQLGIFSRIKIEIDTCKGANANDNGYDVRYVVQESGRLKMGYYTMVGQNDGSLEFNFRSPNVLGRAEEVKLDYIYGTKHTRGFGLSLKKPLNGNPDTWFGARAYREQGDYPWSGYKETDHGAGLDLSFLSLLGNHNLRWEGVWRDLRCLSNLSSFRVREQAGHSLKSSLIHTYVRDTRDDMVLPTRGTLLKMTQEYAGIGGNANFFKHGVEFQANQALPLSSVVQVCLAGGIVRPLRDTTVNITDRYFLGGPLTLRGFNKNGIGPHSDGNALGGDVYCMGGLHLYTPLPFRPGSGGFGELFRSHFFVNAGNCGNVENFSLDQVNKENWKAFQNSLRLSYGLGVVLRLGSLARLELNYVLPVWKQAGDSASPGVQLGVGISFL
DPMN_068022	0.386707775	0.890961103	3.871523759	8.30969646	0.005708506	0.464945231	GO:0055114	oxidation-reduction process	NA	NA	GO:0016491	oxidoreductase activity	OGFOD3	2-oxoglutarate and iron-dependent oxygenase domain-containing protein 3	ID=DPMN_068022-T1;Parent=DPMN_068022;product=2-oxoglutarate and iron-dependent oxygenase domain-containing protein 3;DBxref=PFAM:PF13640;note=TransMembrane:1 (i40-60o);EggNog:ENOG410V6NZ;COG:S;	MSEVKRRDKNSKKPKGSSISRPDDERQNHTEFRLKTHWKYIAYVLTVVFTAAAIYLKVVYTEPRVATFAHADRQYQKQHVTIVCSDDYKRDTFTECKPKFCGRVVMDGIVTSEEVDHLLGVAKMGLSYGGSNGGASILDLHSGALSKGDKFISIYSAFPGGEGFKEEDFKIYRTVKNKIQQAIGDHFKVPLHALHLTKPTFFSRMNTSEAKNIHDEYWHPHVDRQTYGSFHYTSLLYLSTFNKDFTGGRFIFTDNGTETAVEPRAGRVSFFTSGSENVHFVEKLKSGVRYAITVSFTCDPEKAISDPDVV
DPMN_065280	-0.455957594	0.88526558	3.049228958	9.627655304	0.003394954	0.464945231	NA	NA	NA	NA	NA	NA		hypothetical proteinhypothetical protein	ID=DPMN_065280-T1;Parent=DPMN_065280;product=hypothetical protein;DBxref=PFAM:PF15684;ID=DPMN_065280-T2;Parent=DPMN_065280;product=hypothetical protein;DBxref=PFAM:PF15684;	MLMENFKKKKSTKSPMQLISSKKKGVKKELHRIKKQQKMKSLNSKRNTDKKLPDGLKEAVDFTDMSVQSLCRISKLSAANESVAKVVFEHHSSRHRRKGEKEKPPKAKEEQSGTAFSDKDFEDFAKEFDFSKARKQKMSYHLVKESLSLFDDDLSSQSETVKKKKSTKSPMQLISSKKKGVKKELHRIKKQQKMKSLNSKRNTDKKLPDGLKEAVDFTDMSVQSLCRISKLSAANESVAKVVLKEKTGYKIGEFRWTGGTIPPSTTPSFLNGFQ
DPMN_065280	-0.455957594	0.88526558	3.049228958	9.627655304	0.003394954	0.464945231	NA	NA	NA	NA	NA	NA		hypothetical proteinhypothetical protein	ID=DPMN_065280-T1;Parent=DPMN_065280;product=hypothetical protein;DBxref=PFAM:PF15684;ID=DPMN_065280-T2;Parent=DPMN_065280;product=hypothetical protein;DBxref=PFAM:PF15684;	MLMENFKKKKSTKSPMQLISSKKKGVKKELHRIKKQQKMKSLNSKRNTDKKLPDGLKEAVDFTDMSVQSLCRISKLSAANESVAKVVFEHHSSRHRRKGEKEKPPKAKEEQSGTAFSDKDFEDFAKEFDFSKARKQKMSYHLVKESLSLFDDDLSSQSETVKKKKSTKSPMQLISSKKKGVKKELHRIKKQQKMKSLNSKRNTDKKLPDGLKEAVDFTDMSVQSLCRISKLSAANESVAKVVLKEKTGYKIGEFRWTGGTIPPSTTPSFLNGFQ
DPMN_046804	-0.729924306	0.874309971	2.304345124	8.02079681	0.006438739	0.464945231	NA	NA	NA	NA	GO:0016887	ATPase activity	ABCC1_4	Multidrug resistance-associated protein 1	ID=DPMN_046804-T1;Parent=DPMN_046804;product=Multidrug resistance-associated protein 1;note=EggNog:ENOG410V48M;COG:Q;	MELVMCWVSVARIQAYLNKADIDTSNVTHLSDSKNAVSIMDGTFLWDKEIGPALKRINLQIPKGSLVAIVGSVGSGKSSLVSAMLGEMEKVGGTVNVDGINLSGGQKQRVSLARAVYFDSDIYILDDPLSAVDANVGKHIFEHVIGKNGVLKDKTRVLVTHGIHWLPHVDTIVVVTNGEISETGSYEALLGHDGAFSKFLKTYLIEHQEELEAAEEEDAVLKQDIFHRLVSIQPDVDHSDLTDKLIHWRKSQRESDKSTTDVRRLTSQGDKMIQYSAQTSPVSTENIDPARLIEEEEVEIGRVQWKVYMLYNCFLYNCRYNGRSSCSTIVSITTAGTMEGLHAVR
DPMN_085698	0.201734518	0.859571924	6.010156114	8.277038752	0.005785998	0.464945231	NA	NA	NA	NA	NA	NA		hypothetical protein	ID=DPMN_085698-T1;Parent=DPMN_085698;product=hypothetical protein;DBxref=PFAM:PF02136;note=EggNog:ENOG410X92N;COG:U;	MNPEFQSIGEAFVRHYYQLYDEGNKDALMHLYHDSALLTFEGDQKQGKPAIVEKHKSVAVKTAHAITRADCHPMMNGGILVAVLGQLKTEGEEKALGYTHTFVIQPEAATFFIVNEIFQLALHNF
DPMN_114292	0.470685844	0.846192361	3.879857199	8.246634237	0.005859253	0.464945231	NA	NA	NA	NA	GO:0005515	protein binding	KLHDC9_2	Kelch domain containing 9	ID=DPMN_114292-T1;Parent=DPMN_114292;product=Kelch domain containing 9;DBxref=PFAM:PF01344;PFAM:PF07646;PFAM:PF13418;note=EggNog:ENOG4113KB6;COG:S;	MANKHGDGLLPIDWEVLLPAGPALANHAGCIVGNTFYVHGGVTRHRGIVPSNKLYDLHLDTLIWNEVRVEGSPHLSHHACVAIDDRYMVLIGGWDGQSRLSSVHVFDTKGRVWCNPVDIGFPEEAGLSSHAALLLDTGNILVVGREGCKRTVEKHGNAYLLRPDFEKMVFEYTKISADSISRSGHTLNTLDNIAFILGGRADDFIEFHKGFNSKEPLGALNSNFIDILRKNVLLPLTSHPNGRKHHISIVGKDCIIMHGGEVFKGKSRTPVSDMLLMIAKPEPSFYKIGNSAVARAAHVCVNIGDRVIFHGGVGWNNVIYGDCYELKLRI
DPMN_010803	0.019545792	0.837516357	4.259794899	7.805157721	0.007055661	0.464945231	NA	NA	NA	NA	GO:0005515	protein binding	IBA57	Iron-sulfur clusters incorporation protein	ID=DPMN_010803-T1;Parent=DPMN_010803;product=Iron-sulfur clusters incorporation protein;DBxref=PFAM:PF08669;note=BUSCO:EOG091G0JGU;EggNog:ENOG410VANT;COG:K;	MGIHILQVFQQQQKMCGRCLTRLLMIQLRNRQFLSNSAASPVYHLKSRGLIKVQGQDTVPFLQGLVTNDVSLLGSEVRSQYSMLLNVQGRVICDLMLYTASVVQGQESTVLMECDRTLMEQVISTLKKYKIRRKVSVEDICGSHRVLSSCDPAVSIVPGGEAITVTDPRVPAFGSRIIINNDSPIEIDISEDERGYHERRLQWGIPEGVHDLPPGSALPLEGNLVYMNGVSFSKGCYLGQELTARTHHTGVTRKRLMPVVFDRDPGSIEPGQDILNASTKSVGKFRSVIGQYGIGLMRVAEISGELTLANKSGETIYLNAVKPNWWPNEGV
DPMN_010308	0.229281816	0.819437039	3.384871485	7.083546934	0.009688075	0.464945231	NA	NA	NA	NA	NA	NA	METTL21D_2	Methyltransferase-like protein 21D	ID=DPMN_010308-T1;Parent=DPMN_010308;product=Methyltransferase-like protein 21D;DBxref=PFAM:PF10294;note=EggNog:ENOG410N517;COG:A;	MDESKLFVRTIERNDGQEININQCEVGDVGCVVWDAAIVLAKYFETPDFENGHAWRNKCVVELGAGTGVVGLLVASYGAKTIMTDLAEFVPLIEYNIDFNKTLFQMEASAKTLKWGEPTVDTPEYRNIDVVIVADCIYYDESLEPLVNTMYDLCSKDTFVYCCYEERTTGNKPELQRRFMQLSSEKFEIEEIPMSQQDPVFCSKDIHILKMTLKPLDT
DPMN_188590	-0.465079486	0.813057824	5.075672927	7.01384284	0.009998707	0.464945231	NA	NA	NA	NA	NA	NA		hypothetical protein	ID=DPMN_188590-T1;Parent=DPMN_188590;product=hypothetical protein;note=EggNog:ENOG410V73C;	MRTKSVKSDSSVKDLISDSVAVGHVNSETDGGVNGEMESERDLEHADFDCNSVNTRSSSKSQHRKLVLHFDIRNTVLVADSVTNVSVEQALNSFLTGVTWGREGPEGEWQWHSDSLSLTPPAKDVITYYKYLEKKFVKNTTDRTQLRLATGDFTHNEKGQIFHSHFLNHLELLKWRHEFDKPKHDVLTMSGADGQQYNYIVPAVYKCIHHLIETKRDFAVIFRTYGLDAPNVIKSLSHGLKGNHPGFPKPVSLPVDENIGTVNRSKTAPTEFIVYGKPEPEVLKGDRAIYDMLSQKEGISGFRDDIHYWLENNYHHNTSKPLMIDPFDASVHHIFFDDNYRTYEEDSIIDIRLFDTKNASEARSLKDFELAQFENVCVVQADLIKCIEDEDYYVDRVAECETNYSKFLQKWARFSRSMSVRQMLI
DPMN_078130	-0.308408016	0.811153359	3.015756405	7.526155097	0.007959647	0.464945231	NA	NA	NA	NA	NA	NA		hypothetical protein	ID=DPMN_078130-T1;Parent=DPMN_078130;product=hypothetical protein;DBxref=PFAM:PF05161;PFAM:PF13660;note=BUSCO:EOG091G0HT4;EggNog:ENOG410V8UY;COG:G;	MRLQICKPSWYISVWKNRSLWNIRGQCVSSFTHLEESTSISIQTRFVIGRKPNVWNSRVCTKGGLHLIQKRAMSSVNIDVTGVSDVSLIRRDACDIFTAAVASVYPPQMVKNAIKVSPDGNQLTVDGHNYALKQNVYVVGFGKAVSGMAAALDQLIGKHIVDGIISIPYGTFELFTSIGKSDLCVKPDSKIRVFQGARYNMPDEDSHKAATAIHELAKSLTEKHILIVLISGGGSSLLPSPIPPVTLDEAIKMTRVISEVGGSIGELNILRQNVEVLKGGGLAMVARPAQVLSLILSDVIEDKLEIISSGPTTPLLSSARQCLQILERLNVKDKVPRSVVELLMRSASDKKSQQEGQQQHNLSYESQWKHVQNVIIGSNTIATEAARNQASRHGYVPVVLTNTLQGEASRVAGMFVMLAKYIMLSYGNMAPDKGKGQLVEAELELIKDGLKKSDLQRVIAAVSQAQNSHSGLCVICGGETTVMVKGSGKGGRNQEMALTFSLGLKNMIEGTASHPTHKQFSSFHVEFLSAGTDGQDGPTDAAGAVVNKRLVQFANGHGLDASAFLKNNDSYTFFKSLKDDSLLETGLTGTNVMDIQLLIIKFLSK
DPMN_001971	2.53261126	0.808579055	4.309174744	8.7357548	0.004801108	0.464945231	NA	NA	NA	NA	GO:0008270	zinc ion binding		hypothetical protein	ID=DPMN_001971-T1;Parent=DPMN_001971;product=hypothetical protein;DBxref=PFAM:PF00643;	MEGSIHRGCDFIFDFNCFTCQENDRNTEAGFYCEECSKFYCSKCVEYHNYLYKKHAILNKENISLWPKTDVVEQDKCKEHQKEKLTIFCEDHSELICHVCHVHNHQKCSHLVLISDKVKQLHQKGYFTQLSATIDTQHQQLIRKKDDLEENIKSLEKSYKTILEEINALRKTINDSLDQLEKYTKKELDTFLVTMRTSIQTDIENCTQSIKNITCLHEDLMKTKDKGEALSFIKYRKCIDQSLMVESVLLDMTTKTEMTLTFKPAEVVQQTLSTLSGLGQILRTVEQSHPAKRTTQNTDSRQNKPKETSRSDSGNQTTTGLKINKSYPESRTSRSYSPGNQTSDLTKSGQVSNLVSSSSQQPVQVHQPGAVSKPDQIIKVKSSKKYNVKIKGYTNICYITGICETASGALLITDYFNKSVKLLDQTYKVVAHFDLPSTPRSMCSIDSSLVAVTVYNKEVHFIRVTNDQLIKDRILKLQHDCFSIAHQHGNLYIPDGSALYLYNLDGKLVREVYKDTSSENKVNSCAVSPDGDRIYVTHYKQLVTLSRDGTVISTLTVPDLSSPIVELPGLHVTDSGQVLVCGYYSGTIVQVDKDGRKILAEVVTKNDGVFRPMSVYYSGRTDSIIVGMGGQTDIRVFKAQ
DPMN_138532	-0.315937254	0.803612553	3.582768962	9.577905561	0.003459376	0.464945231	GO:0006979	response to oxidative stress	NA	NA	GO:0004602	glutathione peroxidase activity	GPX1	glutathione peroxidase gpx1	ID=DPMN_138532-T1;Parent=DPMN_138532;product=glutathione peroxidase gpx1;DBxref=PFAM:PF00255;note=EggNog:ENOG410UTIQ;COG:O;	MNELVAKFGNKLVILAFPCNQFGHQENGNGEEIYNSLKHVRPGDGFVPQFELMEKCDVNGASAHPVFEFLRTRLQTPSDDGINLMKNPKLIIWEPVTRTDIAWNFEKFLVAPDGTPFQRYSKQFHTINLKHDIQHLIDKFQI
DPMN_162857	0.03085246	0.802354667	5.686623266	7.866321459	0.006873901	0.464945231	GO:0006412	translation	GO:0005761	mitochondrial ribosome	GO:0003735	structural constituent of ribosome	MRPL47	39S ribosomal protein L47; mitochondrial	ID=DPMN_162857-T1;Parent=DPMN_162857;product=39S ribosomal protein L47; mitochondrial;DBxref=PFAM:PF06984;note=BUSCO:EOG091G0K6O;EggNog:ENOG41036B0;COG:J;	MDGAKVEAGRPWKTDELRLKSNEDLHKLWYVLLKERNMLLTLEEMYLKQKGAMASPERIEKVEESMENVMSVVRERDEAYKVLEHGESLAHPGRVVRNAVGLPYYKNPSQHYKPRESSTHYKRLHLNYNRWMDKHLVRYEEVLRRRHKQHVRLVEEEKQRLESLYGLEGEDLEAYVRDRMDQGGNKLQQYLNMTAELNDHAK
DPMN_030199	0.246538626	0.789012106	6.191840108	11.36488729	0.001824331	0.392015496	NA	NA	NA	NA	GO:0005515	protein binding	P58IPK	dnaJ sub C member 3-like	ID=DPMN_030199-T1;Parent=DPMN_030199;product=dnaJ sub C member 3-like;DBxref=PFAM:PF00226;PFAM:PF13174;PFAM:PF13181;PFAM:PF13432;PFAM:PF14559;note=EggNog:ENOG410VC0Q;COG:O;	MISKESFNLKQVFKSLAFISLSLDILIEGILADHAEASKHLDMGRDMLAQGNLLEALSHFDLAVDKDPYNYLTYFRRATVYLALGKSKSALPDLDKSIELRPNFVAALTQRGNVYLKQGNLDEAMSDFQEINSHTANDPNNMEVVEYLHQIAPLRGEIEQAKMLYQNHDYQGAIILLSKAIDLCPWDPELRELRAECFIAQGDLFKAANDIRPTTKLRNDNTPGFFKLANLYYEMGDADESLNQIKECLKLDPDHKECFPFYKKVKKLAKQLKESQEHSNAEQWDDCVAKARAILKTEPKGYSFVHTAKSHICHCLAKGGHGSDAIKACNEVLDMDPENYNAMCDRAEAHIANENYDEAIKQFQSAMNIDQENRRAREGVERAQKLLKNSKKRDYYKILGVPRSAKKKQIEKAYRKLAIQWHPDKFQDEEEKKHAGKMFMDIAAAKEVLSDPGID
DPMN_158542	-0.305754521	0.786188239	4.790345661	7.600103642	0.00770746	0.464945231	NA	NA	NA	NA	NA	NA		hypothetical protein	ID=DPMN_158542-T1;Parent=DPMN_158542;product=hypothetical protein;DBxref=PFAM:PF13450;note=EggNog:ENOG410VQPB;COG:S;	MSQPSVAIIGGGVAGLVCANRLQQLGISQSTVFDTGKHGPGGRCSSRVVNIGGKLHVFDHSAQYFTVSDSRFAKIVSYLHRKGAVKQWKGKIGKLSKGSFEEDKNLSQAFVGRTGMHDIPRSLAENINVRVNTWVGNVSWEDSIKKWKVDKYGMFDYLVIAHNGKCADRLMASAGTPQIHTLTQVRFSDRLNVRDKRMHLCSIWALLVSFPRSLELKYEGAHVEDEDISWLANNTAKLSVSDLATGSQVECWTVFSTRQFGTRHKCSQENIPPNVEREVTEKLLAGVQRVTGVAQLPPPAYTRVQLWGAALPLNVLKTREECVFDGLHNVGICGDWLTSPCVQGAAVSGLALAEKIHLHHVGTNKSSTSLVPEFQAADGEVIGAFPVDSSIQFQPQSL
DPMN_046744	-0.315962669	0.782572366	6.606383007	10.23484651	0.002711812	0.464945231	NA	NA	NA	NA	GO:0004842	ubiquitin-protein transferase activity	HERC4	HT and RLD domain containing E3 ubiquitin protein ligase	ID=DPMN_046744-T1;Parent=DPMN_046744;product=HT and RLD domain containing E3 ubiquitin protein ligase;DBxref=PFAM:PF00415;PFAM:PF00632;PFAM:PF13540;note=TransMembrane:1 (o797-824i);EggNog:ENOG410VCYN;COG:O;	MSYDCKLGSRIFCWGGNQSGQLGIGTLEKEKVNVPTVIKDALIDLSVAQISCGEKHTLFVLQNGSLYSCGNNDYGQLGHSSRTSRPEKVDCLSSKSVIQAAVGAAHSLCLTSKGEVFSWGDNSSGQLGRGDVDSELGRTPMMIKIPHTVVQIAAGRNHNLLLTDDGRLFSWGSNDCGQLGVGCGSRQAQPMLISSLSGVPVSQLACGGSHSFALTRSGTMFGWGRNSFGQLGMSDNQDRPHPATCKILRTQKVTYVTCGEDHTACLTLDGGLFMFGAGTYGQLGHGTKTHDTVPKKVQELMGSTVTQVACGRCHTVAYVTDNGRLHSFGQGSNGQLGLEQSGLVALPTNVKGPFVAHVPANCGSPMEIDTAGPVFVINMIAAGGDQTFVATSVPERVVAPKDYRVVEERFQVQRLTPTLLDCIGKLQTESQLTASQEQEIIKIFSSAACLNSSFLAGTKHYSSSKENHGVDMELVASELHKIGEGTHPKILQKIVACLHNSLFPSLPTSPPDVEALRLYLILPHLPMFEQPKNFRELQRPFSRAVINMDDIPSRVIDRWWGTLPQKCFLHLISIFKETVIYLLGQPLVQENKDEVQTRMLAMFNSLEMLKRLFVVNELNNQVVPYNKFYVKTLGETVNLKEDYLQWFQEQVTKTGQRTLFFCNYPFTFDAVAKSLLLETDARIQMASSLHEAQRQNLASLFLPINPVNQYLVFKVSRDGIVKDTLHQLLAMPSADLKKPMKVIFEGEEATIDAGGVRKEFFLLLLREVLDPKYGMFKLYEESHLQWFSPFPFEDHGMYMLIGILCGLAIYNSVIIQLSFPLALYKKLLNRPTTIEDISELMPTVGRSFEKLLGHEGNDVEEIFCLTFEISQEYLGELRTEELVPGGKHKPVTKENRSEFVERYGHYIFNTMVKEQFDSFNTGFHKVCGGKVLNLFHPDELRALVTGNEDFDFHELEKNTEYKEEFHRYHPTVKYFWDVFHDLSLHDKKKFLLFLTGCDKIPIQGMKYVKMIIQPMKVPESFLPVAHTCFNLLDLPLYTSKEQMKEKLTIAIGQTEGFGLV
DPMN_085336	0.318031373	0.779740981	6.618418962	9.22642186	0.00395765	0.464945231	GO:0007018	microtubule-based movement	GO:0030286	dynein complex	GO:0003777	microtubule motor activity	DNAH1_3	Dynein heavy chain 1; axonemal	ID=DPMN_085336-T1;Parent=DPMN_085336;product=Dynein heavy chain 1; axonemal;DBxref=PFAM:PF03028;note=EggNog:ENOG4112RC3;COG:Z;	VHRDFRLWLTSMPSEKFPVFILQNGSKMTVEPPRGLKANLLKSYSNFNDDFFNTTGEKVHEFKHLLLSLAFFHGVAIERRKFGALGFNIPYEFTDGDFRICVSQLKMFLTEYDTIPFKVLVYTAGHINYGGRVTDDWDRRCMMGVLEDFYTNDSLLEEHKYSPSGIYRQIPTSMDHNGYVQYVRSLPINDTPEIFGLHDNANITFAQNEAFMQLEALVKLQPKTATGGGKSREEIMEETAKRILSQVPKPIDIEMVMKKYPVMYEQSMNTVLSQEVIRYNRLLQVVHRSLNDILKALKGLVVMSQELENMSLSLFNNMVPDMWAKKAYPSLKPLASWVLDLLERMKFIQTWIDKGLPAVYWISGFFFPQAFLTGTLQNFARQKVISIDTISFGFEVMREKAEELKEGPNDGCYIMGLFVEGARWDHVHHQLTESRPKELYTDLPVLWLKPEANRKTPTTGIYDCPCYKTLTRAGTLSTTGHSTNFVFSVELPTDKSQKHWIKRGVALLCALNY
DPMN_170331	-0.356864779	0.765932116	4.942180212	7.789781472	0.007102237	0.464945231	NA	NA	NA	NA	GO:0005524	ATP binding	SPATA5L1	spermatoproteinsis associated 5-like 1	ID=DPMN_170331-T1;Parent=DPMN_170331;product=spermatoproteinsis associated 5-like 1;DBxref=PFAM:PF00004;note=EggNog:ENOG410V6VU;COG:O;	MHIQVIDQDYDDGFHQKCFVSCELFNSLSFFVGQVVEIQTGAKRYINSVWVGRAVPSDAIYFNKQVSLTAENHDSHTTNIFKTLTPTKANRITVDVILTNINDVEKAKKCVSPFDDLPKTCLNILNHLYLANNYVVNCSKSKYSSMVGIAYIIIQDASQRNSGTTADCLSVDMKCIVKINTIHSLEWFNQINRNISAPKPGGIDFVLSMLKDLVCLPFTQRENFAVLGVKPPRGILLRGPPGCGKTSLVRYLAASENILLVSINGPEIFDSLPGETESNLRKIFEKTKLLSQEGPCILFVDEIDSVCPRRGVSSSTNASRATAQFLDLLDGMDFDDDFLVIGATNRPSAVDQALRRPGRLDREVLISPPDLHQRLEILHMNVTSFPVVGDLDLAAIATITNGYVGADLKALCQEASYLAMAECKDSGENVLINQEHFIRASRQIRPSLQKGAEGVVDVRPVSWGDIGGLHEVKRQLQQAVEWPLKHPEAFKRMGLSPPRGVLLYGPPGCCKTTLVRAAATSCHVTFLSISGAQLYSPYVGDSERLISEVFHKARACAPSILFLDEIDSIIGKRSETGNHGVGERILSALLNEMDGIGVRLGEASGSAKQKLLEGSSQGFIEKSQTTEEADNKQVLVVAASNRPDMLDEALMRPGRMDRVIYVGPPDVVARHQILSVYTRGWGLSDVTLGQLAQETDMYTGADLESLCREAALCALTENLEAAAVSHDHFRRALTSVRPSLTQEIICQYTSLAFHAVR
DPMN_086377	-0.279293786	0.762569938	4.304417812	7.132528872	0.009476545	0.464945231	GO:0006414	translational elongation	NA	NA	GO:0005515	protein binding		hypothetical protein	ID=DPMN_086377-T1;Parent=DPMN_086377;product=hypothetical protein;DBxref=PFAM:PF00889;note=BUSCO:EOG091G0E11;EggNog:ENOG410MXKY;COG:J;	MVRWGRLTPVIRSVRRLCTQPEQEVIVDKAALSKLRKKTGFPMMKCKNALAQFNNDIKEAEKWMREMAQKEGWEKAGKLQNRPMSQGLVALLEVKSSCTLVEVNCETDFVARNEGFQELVVKLAQACHKNFTNGDLQKAVVAKEELNSLPADGKTLGDLVALTVGNLGENIALRRAAFLRNDQDTVISHFVHAAGPAMTKDGIKLGKFAAAVKLLVPNTEAIAQEVCQHIVGINPKEIGNWSAPVQDKKESKKKKQDPGVEDQPKEVYVEKRLFDQEFLLDSHKTVREYLQSNGPQVVDFVRLECGEDLGEE
DPMN_022250	0.256913485	0.762244092	6.175493888	7.102114509	0.009607246	0.464945231	NA	NA	NA	NA	GO:0005515	protein binding	WDR78_2	WD repeat domain 78	ID=DPMN_022250-T1;Parent=DPMN_022250;product=WD repeat domain 78;DBxref=PFAM:PF00400;note=EggNog:ENOG410WJCK;COG:Z;	EMGVNANTWDMFDTFELLDKANKVRSEDDDEEGTISRPGSPKEGEVEKVDEGTDTGPGGAVVREKSAASVRVVKVKDSRATFASSFAGSESVVASRETGVSSMPTSESSQIDENVILQSEKFKSDLFIMERVINLNTYQAKQALYRGFNIIKDIDDTTVVPPQQLVQDMGPNFDRLWSYTCKGTQGRNVSCLSWNKSNPDLIAVGYGQFEFSNQKEGLVMCWSLKNPEFPERVYTCKEGVTAADFSKVNPSLLAVGLYDGGVAVYNVRQTSDEPILDNFLAPGKNTAPVWQLKWIEKERGTGDETAEVLVSISTDGRVCQWSIRKGFESYDLMRLKKIPTRMGGKKEKKGEAFISRHAGGLCFDFNPHDSNIYLAGTEDGHIHKCSCSYNEQFLESYFGHTGPVYKIKWSPFAPDVFLSCSADWSIRLWHQDKVRPILNFFSSTKPVYDIAWSPNSSTVFASVNEGSVEVWDLNTSTLDPIIIMEPSSGARQTSVSFSKNSDCLLVGDSEGQLTVLQLRSMAPPPSRDKQMDSLLKIINTSLSSQLQNQSASEPTQPEREETHLEDDLPPDTDQNQS
DPMN_119617	-0.135599267	0.758612041	4.600466454	11.46203194	0.001765371	0.389975442	NA	NA	NA	NA	GO:0005515	protein binding		hypothetical protein	ID=DPMN_119617-T1;Parent=DPMN_119617;product=hypothetical protein;DBxref=PFAM:PF00023;PFAM:PF12796;PFAM:PF13606;PFAM:PF13637;	MNAEQQLHHAVKESNVSHIHTLIHSGANINGLFYGWTPLQYAISLAHGDIALLLIEMGADIHKLHHKTDGCALEGAIKKKLSKVVKALLDGGTNPNKCLSDGNPAIFTALEMEDKDILKILLESKADVNLVNKNGESALYLASRDGLSDICQILIGGEANVDFQSPETGNQTPLIVATANEHSKVVKILLKNGCNTNLQDADSWTALWHAYSNSDEDLMNLLLKSGADKGVPDADGRTLLEDAVENEDDSVVELLQRFTHHGTN
DPMN_159618	1.168245053	0.756090315	4.172947566	9.496779623	0.003567525	0.464945231	NA	NA	NA	NA	GO:0008270	zinc ion binding		hypothetical protein	ID=DPMN_159618-T1;Parent=DPMN_159618;product=hypothetical protein;note=EggNog:ENOG41KOG2177;COG:S;	MASRIFRGSNKDNAGDFIGESTVTQSCEPCMKTNISKTATVFCKDCDEFLCDTCKNPHTVYKPGQHNIVNVPENKSAPVILDMKGFDKCHEHAREIVFFCQDHSKLCCLSCVLIHRKCDQLDEIAKVSTQTRPDLQGIKQSLIKLQSEADAIIADCEQSETGLNESIAKISSEVETMKDRIIQLFEGAKQKLISEAKQFKTAEVKRIGNKRDASLKVKEVLNNVLSMCCVVLDRGTPSQQYIYSEQMKEKQKTIESTIDDQRKIKCSSTMTVSFSKQVTSLLEMGSNSIKLNYADNKTVNTSLLSLSPQPMPVTLELLVSVDLPQTGDDKKEPLLTGLDFLPDGRLVAVDNKNMKCIILNERLQRLGTPYKFKNNPGSVVCVSHDTLCVTGGGGGIKVVYLLSVSTDNTITLTREINTTSKFDSICCMSPSHMVVSTLDDPRPARMVSVDGVESDFDHFLTFPMKTYKVDESKCTYVQSKNTLVLTDRLAHTVYMNDTVNRTSRAVTNENIQEPRGACPGPGYTVLVCSKDNDSIVHLTIHGKILGTYPVDMRYPRSICVSKDDTRLAVSNSAEGTKKLHLYKISPAIN
DPMN_185140	-1.36871143	0.744212665	2.571924534	7.109368721	0.009575881	0.464945231	NA	NA	NA	NA	NA	NA		hypothetical protein	ID=DPMN_185140-T1;Parent=DPMN_185140;product=hypothetical protein;note=EggNog:ENOG410VI4R;	MSDCALYCKSVQSGLILTTFEEPPPHYPLPTYQWFLRVYQQEVLSRSEEVKAAVTSIFGRVLKMDSTKKVTKKLAGKAARTAAWSTYLGNEYGQVLMSAITAIEGCGLEEMVSGILRRYSEADVLPPVLLYVDSNCCGKSALMDIFRSAWPHFVVGLDVWHFMQRLAVGVTTTTDTHRLYATFMGQLSAAIFQWDRTDLNLLKSAKREELIHSNIQNPSDSDIQARLDRKELSLHCCRMTRSTEVIRERIQAVLELFDGDSGRDTMGVPLLHHERIWELWKQQQKHVECLQDPKGVQLYTQTGTLKKGGVVLPVYRCARGSTSLESFHLHLQRFIPGTSASASNFQTYLLEGLMHWNEDRRIAATSTEKETVLYDARLKTATNRLSQKLFNKNIFPTFQPPNKYTGELIGIEYLYSQTGKPLGAQDPVVETEPDEGFEDPAAMDDDDPTIQIEDSFLSALSRERARHIMQQNRPSQSELSGNAMDAEQMKKVGQRKSPA
DPMN_077630	-0.028198806	0.740592873	6.664407437	9.178670101	0.004031642	0.464945231	GO:0055114	oxidation-reduction process	NA	NA	GO:0016491	oxidoreductase activity	NDUFV2	ndufv2NADH dehydrogenase flavo protein subunit 2	ID=DPMN_077630-T1;Parent=DPMN_077630;product=ndufv2NADH dehydrogenase flavo protein subunit 2;DBxref=PFAM:PF01257;note=EggNog:ENOG410VA86;COG:C;	MPLLDLAQRQHGWLPISALHAVADLLKMPKMRVYEVATFYTMYNREPVGKYFIQICTTTPCIVNGVGCDVILDCIQKELGIHLGETTPDGKFSLLEVECLGACVNAPMVQINDNFYEDLTVEDMTRIINDLKQDKIPKPGPQSGQGHRFSCEPKGGLTCLNTEPRGPGFGIRADL
DPMN_071185	-0.102475351	0.728251278	4.131319103	7.92145934	0.006714734	0.464945231	NA	NA	NA	NA	NA	NA	CMSS1	cms1 ribosomal small subunit	ID=DPMN_071185-T1;Parent=DPMN_071185;product=cms1 ribosomal small subunit;DBxref=PFAM:PF00270;PFAM:PF14617;note=EggNog:ENOG410URC3;COG:J;	MIDHSLTYGNSSGKGNNSDEENAPKDKAAEATVHTEEEGPPKKKRKRNRKRITDELKEKGDKPSSAEDFISFLKKQFEGKLSPVECDEIQLDPDTHFFKANPSSEFQVAYLRLVLPKWKKVKQTVVEPGSPALLVVCPSALRAVDLNRKLQEFKGEECRCAKLFAKHMKLPEQQKFLEKSVVHMGIGTPSRILALIKSGHLKLAHLSAVVVDWNWRDVKKHRLVDVPELRGELATLLQTCLIPHLKSHMKWKIGIL
DPMN_168886	-0.351241913	0.727439921	5.928858722	7.160967205	0.009356217	0.464945231	NA	NA	NA	NA	NA	NA	CELF3	CUGBP; Elav-like member	ID=DPMN_168886-T1;Parent=DPMN_168886;product=CUGBP; Elav-like member;DBxref=PFAM:PF01281;note=EggNog:ENOG410UNNB;COG:A;	MFSIVRTSTGCACILKKQTAWATISAVPTRNYQNPNTNVFERLSEVNQVAWDRYPLLKRKHFIYKKVPHDPTKYSDTMKCILTREIEGIGLKGTVVEVKKRLFRNILYPRGDAVYASPDNLKEYDTFRKDSLEEGIDYEVKMLMIKLSGLHLPVYMNSGESWTLDKTHLRIALRKVGVLLSSENILPPMVEVTKPGNFAFKIQINKRLATKVRGTVYNVGPDGTPDPLVKVPSLWGNTPIDGNQPLEYLKSAESAKIVENTDTQTDSDKSS
DPMN_062759	0.08904443	0.723047068	7.217340728	7.345585286	0.008617171	0.464945231	NA	NA	NA	NA	GO:0016624	oxidoreductase activity	acting on the aldehyde or oxo group of donors	disulfide as acceptor		hypothetical protein	ID=DPMN_062759-T1;Parent=DPMN_062759;product=hypothetical protein;DBxref=PFAM:PF00676;note=EggNog:ENOG41035F3;COG:C;	MESAITKDDAVITAYRAHGWAYIRGISVLGVLAELTGRVSGCARGKGGSMHMYAPNFYGGNGIVGAQVPLGAGIALSFQYEKKPNVCLTLYGDGAANQGQVFEAYNIAKLWKLPAIFICENNGYGMGTSVNRSSASTDYYTRGDYIPGIWVDGMDVLAVKECTRFAKEYALQHGPVVIDCSTYRYHGHSMSDPGTSYRSRDEIQAVRENRDPITNLKNRLLTKELATEDELKNIEQDVRKHVDEAAAKAQADPELPLEELYNAIIIDPPADMRVRGCDVSILAKTTA
DPMN_130968	-0.257874962	0.719921374	7.103535873	10.85553343	0.002173983	0.413486531	GO:0006915	apoptotic process	GO:0005761	mitochondrial ribosome	NA	NA	DAP3	28S ribosomal protein S29; mitochondrial	ID=DPMN_130968-T1;Parent=DPMN_130968;product=28S ribosomal protein S29; mitochondrial;DBxref=PFAM:PF10236;note=BUSCO:EOG091G08ZG;EggNog:ENOG410UGSW;COG:J;	MNKTLGLYQIFKLCARQPLCNSSSPIRNIHILSNVRRNYIKSVTHSHGLRSAAEHYSENENLDGPQTENEVIPVEGIPLDILKLKTEVPAVDVKFRTKHNDPTKHTIEDEGLFYTVPKEDYNMYIKDGQWPAFHKQVQAFQECALMVRRPALEIFEIVEHLNLKLPPARLLIYGQQGHGKTVTLAHVVHRYAKAGWITVHFPNMFEMIRYHTKTPKTCVKSFHNEAVYDLAEEAGAWLKFFKTQNKHNLEKFTTSQEYKWSEKESSPAGTPLLDIVTLGMDRVKFASDIIGVILKELRSQAAEKNIKILVAIEGVNVLYKDIQALKDENKRVINGQEISVFRNIQKMFEPTWHGGVCVGTVCPSVDALDTQLDPLEVPYTPQYLLKQKGFEFMDPFIPILVPEFTMKEAYNAVDYLIDRKWIQRSRGKTHDGKKELILLSNRHPQEMMKLSALW
DPMN_015371	-0.259379818	0.709154578	5.634679735	7.347871001	0.00860846	0.464945231	NA	NA	NA	NA	NA	NA	LYRM4	LYR motif-containing protein 4	ID=DPMN_015371-T1;Parent=DPMN_015371;product=LYR motif-containing protein 4;DBxref=PFAM:PF05347;note=EggNog:ENOG410UVVX;COG:A;	MYALDKIRHDFRANKNVTEPAQLDVLLKKARENLDVIKRQAVIGHMYGEGHLVIENRPSQSQSTT
DPMN_080594	-0.582447463	0.704572293	4.459309408	8.761456226	0.004752004	0.464945231	GO:0006298	mismatch repair	NA	NA	GO:0005524	ATP binding	MLH1_2	DNA mismatch repair protein	ID=DPMN_080594-T1;Parent=DPMN_080594;product=DNA mismatch repair protein;DBxref=PFAM:PF01119;PFAM:PF16413;note=EggNog:ENOG410N1G8;COG:L;	ELLEVSHYDDKLSYKVHGFVTNANYNMKKGTFLLFINHRLVESSALKKAIDLVYQAYLPKHTHPFLYLNLEISPQNVDVNVHPTKHEVRFLHEDAIIEGVQKVIETRLLGCNVSRTYFVQALLPGASVITENMQEENKSSESSSKLYAHQMVRTDSKDQKLEAFFKPANQNEDKSCNGNQPPVSSNQMEAVTSSSNQTSDPNDATESSSSNNKQSSVTLPQCGSQPKRREIKLTSVLDLQKKIKDNIHKGVREMFADHVFVGCVDEEFALMQHQTRLLLVNTTKLSKEMFYQLFIFDFGNFGLLRLSEPAPIYELAMMALELGESGWTEADGPREDLAKYIVSFLSSKAEMLHDYFSIEIDKSGNLHTLPLVLDNYIPDMEGLPMLVLRLATEVDWDSEKGCFETFSREMSHFYAIKKPQFARSEDSQTSKDSRDHGTWQWTTEHVIYPALRNLFYPPRQMAQNSTVLQVANLPDLYKVFERC
DPMN_037582	-0.348334674	0.699835858	4.960361545	8.038015181	0.006392262	0.464945231	NA	NA	NA	NA	NA	NA	MRPL37_1	39S ribosomal protein L37; mitochondrial	ID=DPMN_037582-T1;Parent=DPMN_037582;product=39S ribosomal protein L37; mitochondrial;note=EggNog:ENOG410USKB;COG:J;	MVRVSPSLYKPRTAKRIKDAFARKGIYRVGTIQGYADAILKEKGVEVVDPMTYLYPPAPEWVPPEDIPDNWLAKRPAVEDVREKKKVWHVHRLSAFTEGMQQACLLTKSQLFTGLPPAINDLVGKYRVSDQDDEAKRQILASQVWDNTREKLPKRFDLENLDWVFRREYGIPENKSSLILLNGFLQMAQAMNEEFPELYTERLLVYEPQFSTFYKYKEDNIHMACKFKAGVMGSRPLTPLGDSALVEASKEHTPFDMYPISPLVDLQEQEVLSTKETHGFLRPNSSVRCCYPQLTLNVFPGKLLHMDKTAQPFSFLNTFAVAVEEARRRFGPSAGVLKEPVTILNINCSPLTFNFLVVQLNTLDFTSDNGIKNFVWSDSANHLIRKTLCKPWLHSKRKYGPPKLWDYNPQVFEKFLAMYLYNFASAKPS
DPMN_015405	-0.95408059	0.693119168	5.644972765	12.64396542	0.001200588	0.360289775	NA	NA	NA	NA	GO:0003723	RNA binding	IMP3	Small subunit (SSU) processome component	ID=DPMN_015405-T1;Parent=DPMN_015405;product=Small subunit (SSU) processome component;DBxref=PFAM:PF01479;note=BUSCO:EOG091G0QKK;EggNog:ENOG410354V;COG:A;	MGLYNKLSRQIRDLVRKIKELDVKDPFRTEATSQVLEKLHCMGLVPTKQNLALADDVNASSFCRRRLPVVMVRSHMAETLKAATTFIEQGHIRVGPEVVSDPAFLVTRQMEDFVTWTDTSAIKKHVLDYNDMRDDFDMLA
DPMN_156873	-0.04576089	0.69244322	4.806517275	7.228203084	0.009078777	0.464945231	GO:0055114	oxidation-reduction process	NA	NA	GO:0016491	oxidoreductase activity		hypothetical protein	ID=DPMN_156873-T1;Parent=DPMN_156873;product=hypothetical protein;DBxref=PFAM:PF00107;PFAM:PF08240;note=EggNog:ENOG410V70G;COG:Q;	MSLTLKSFQTLQRVFKTSNHFSSLYHNNLRLFHEINVTSVKYHEYGDPNKVLKTEHTTLKGPLMDEEVLVRMLMAPINPSDINMIEGTYFLKPPLPAVVGNEGVAEVMHVGPNVESLKSGDLVIPNQAGFGTWRTHAIKHLSELRKISNDIPALSAATIAVNPCTAYRMLKDFRNLQPGDVVIQNSANSAVGLSVIQIAKEWGLKTVNIVRDRENLNDLVDQLKSLGADHVVTEEYSRTPAMKELMQSLEKAPKLALNGVGGKSATELLRHLGQKGVMVTYGGMSRQPVVVPTGVFIFKEVSAVGYWNSQWNVENSNSAERNQMFDDLCEMIRTCRLIPPPSELIELSNFAEGVATSMAGYQGKKKVLTMVEFQ
DPMN_018220	-0.495104887	0.69032198	3.855239477	8.999345211	0.004324364	0.464945231	GO:0055114	oxidation-reduction process	NA	NA	GO:0016491	oxidoreductase activity	L2HGDH	L-2-hydroxyglutarate dehydrogenase; mitochondrial	ID=DPMN_018220-T1;Parent=DPMN_018220;product=L-2-hydroxyglutarate dehydrogenase; mitochondrial;DBxref=PFAM:PF01266;note=BUSCO:EOG091G06OM;EggNog:ENOG410V4DD;COG:C;	MSASVGNRRVWNFVLKHRAFKTCANTFGCQRLYSSTEDDKSKEYDIVIVGGGIVGMATARELILRHPGLKFAVVEKEHKLAAHQSGHNSGVIHAGIYYKPGSLKAKLCVEGLKLMYEYCDKNNIPYKKCGKLIVATEKDEIPRLDALFERGQENGVRDLRVIGPHEIRDIEPNCVGLKAVHSPHTGIIDYGCVTESYGKFFQEHGGSVFTNWAVRKFSLTPEGRSGDLEGNKFPITVIGDESKNQMLRCRYVVTCAGLQSDRIAELSGCSREPRVVPFRGDYLLLKPEKSNMVNGNIYPVPNPALPFLGVHFTPRVDGSVWLGPTAVLAFKREGYHLLDFNLADTFDALKYRGTRKIAMKHLGFGMSEMWRAFFMSAQVRQLQRFVPTLKRADVIRGPAGVRAQALSNDGSLVDDFVFDVGEGDVGKRVLHVRNSPSPAATSSIAIANMVVDKIDKTFHL
DPMN_100794	-0.179360728	0.684486589	5.356132775	7.246179864	0.009006239	0.464945231	NA	NA	NA	NA	NA	NA	MRPS22	Mitochondrial 28S ribosomal protein S22	ID=DPMN_100794-T1;Parent=DPMN_100794;product=Mitochondrial 28S ribosomal protein S22;DBxref=PFAM:PF10245;note=BUSCO:EOG091G0H6J;EggNog:ENOG41036HW;COG:J;	MAALSRKICFLTKLNGHSSLTCDRLIRRLSSSDKVLKERPDLLHLFLKPKVTAILKKLTGKNSQKTMEPMIARRAVTSKYKMLTDEELKQEMERARQVEKTRLQMPPYMNARRWNNRPLSCDPDIAPVLTSKYIFVDISEASKRIPVNHARTVLCRHKNGVLQHADVETHDRIVRTYLPVPGQEVLTPPLFEEDRLKELLTPVWYTYLLEYACTQLEPDNPEFLRVTHTIYEHIAKEGHFHHLEATRFFGPMAFHLAVIDKLESLIIFYIESDRLSDAKDVILLGQIVNDEPETEGSVFTIVQMYVKDQVEKVYNTIQTQSQQATVVKSEKDQRIFQEKVQGLEKLQNVLKTFTRKLASTGIASTGNTIRKRS
DPMN_172666	-0.023305456	0.67316475	7.00686441	9.442266375	0.003642423	0.464945231	NA	NA	NA	NA	GO:0003676	nucleic acid binding		hypothetical protein	ID=DPMN_172666-T1;Parent=DPMN_172666;product=hypothetical protein;DBxref=PFAM:PF00076;note=EggNog:ENOG41036YI;COG:A;	MADSVDIDLYENIEEGFDQDGEFETDADLYNDVIISQPSGDDEKEGSDEPKKNTIPPTSVPAGYTGRRYSVYVGNLQWWTTDQDLTDALASIGVNDLLEIKFYENRANGQSKGFAIVIVKSEMSSRAIFDKLPRKELHGQVPMVTHCNKQALNNFEAQARKGEPPPQQNGRQRTDSRGDNQRAAAPPTAPPAVRPPQPAIRPQAPFAPQSSGPVPNMSRPPPTQGPPPQSGPPPNFFPGGMPPVSMPQMSMGPGLPGQPRPMGGPPPGMPPRGIPDPRLPPPGMRPGMPPAPALYPVRGQLPPQPVPPPGIRGMVPIIQGRPGFMPGMPGQPPPGMPPPGHPVVAPAPHVNPAFFPGTHPAVLQPPPVSHAPPTSDPYGRPPPVAGYPAPDPYRQERRPEPVAPALTEQEFEEIFQRNKTVSSSAISRAVQDASAGDFASAIETLVTAISLIKQSKIANDDRCKILISSLQDTLHGIEEKSYGSKHSKTEISDARSRERRSRSRDRDREREKRSRHRSRSREREYRERSREREPRREYDERHAREPRSDSRRDSEREREREREYRSSRH
DPMN_101669	1.795333128	0.670035103	3.195302822	9.129696948	0.004109215	0.464945231	NA	NA	NA	NA	GO:0008237	metallopeptidase activity		hypothetical protein	ID=DPMN_101669-T1;Parent=DPMN_101669;product=hypothetical protein;DBxref=PFAM:PF00084;PFAM:PF05572;PFAM:PF13385;note=MEROPS:MER0002217;SECRETED:SignalP(1-25);EggNog:ENOG410WJDH;COG:W;	MNTSRFSIFRISALLASIFVATSKADDFDHNRMNKLNRLLERHPRDVGRAESPFGNAVHFSGKGEFMRLRDADDDEDDDAGYSLPNKTFSVQFWVKPEGGQYRFTPILAVFDECKKSSAIGWTVGIGLPNHKRENARFVFTVFQDGAHKETELFAHRAYDHEQWTNVAATFDGYHVKLYVNGAEISSRVEREGVIFRDAFIQCVALFVGGSPDDGVYFRGKLDELTVWKRVLQHSEIVRNMNDPNSVSQNDNGLVFSDSFNDLSRWEVISDDPPEMTAADISLPLHTLRLEAPPCGRTVCDDPEVVMSYLNHTRLMDKKRVRYRVVNVMDSNGKKPLVTDKDLFDQHKALNKAFEPYNIRFDLEQFGVRNSTLSEKVIMFDCETYMVGNGRCDDECAHSTTGNDGGDCDRVRSECRNDLLGNGVCNPECNKAYHGYDKGDCCLTRVAASNTCIDPASDYRGYMHVDELKSAIGLNGSDAINVYLVTSGWNRDHFRGVATYPWDKNVFTVMGGIAMHAATISEPHTLKTLVHEMGHALGLWHVHRGVSEMSCDHPCIETHPSMVLGDLCSDTRPTTRNSRCSDPLPSSTEATCGVTRYTDTPYNNYMGYADDSCIDRFTPQQTARMHCYLDLVYQAAREMKLPVPVPVAPKIIFVNDTSVHIAWLTPLGSDPGCDGNDALHQYAASARSSHHGVRWSPHQATGLPDAEKCSNSSYSWRPFNSNTQPACDIDSCWIELTFQLPVIPSRISIWVVDLRSDADLVVEITSPEGEVVAQFEVPTYCDLETTIPINTDKRINKVTIYTEDSYLAIDAVEVVSIPKMTSCTDRKLPKYILTRNPPFAHSSFVTANNKFIDRSVENGTTYRYTVEVTHESRTSVTSPELVYTHGGPFCGDGRTDSMEECDDRNAIDGDGCSMECRLEENFRCQGSPSLCSVITIKGDNCEHNGKVGDCGLSAPNGFIDQWAYAAVANPDHQSPGCPASFVTGKPDRLEKCGSYPADGFWRPCGVTYDVTGLFWLKVTIFKPVVATAVLVHLAADGRTMYSQATKPLFVELITDDDEFVSVGGLGGMPASCESNPLHVPVVQDLSKPFFLTKGVRISFTFSTISIHAVRVRSSPHINPLVTASCSRDQLYNTRVGQCVSNACAKAACGEFPAKYGNAVCSGTNDGDTCKIQCEPGYHLDGHDNKATCVDGTWYTSSPFSCMPVDCGRPEVPRATVACPEGTTFAKRCVFKCDKPAYLVGINDTEITCQKSGSWSKRKSECAVLCDALGAQRYVNGKLKTSECGKGPQEVGQNCKINCQDGYHVEGKGPKARYFRIICDEDGRWIGPTCEPVLCPEPPTTFAGAYTCTRGTVVGSTCNMKCSGSAQSAQKITCQSNGKWDREFELCSGSSRLTCPLPVSARGLKYDCSGMTPGKKCKIGCTEKRYVPVVSVEDDEPKGKATHIRSGGDLLTHCTVHGTWDPPTEVFECVQQCNKMSIGDGFCDADNNRAVCKWDGGDCCDSTVYGGIVLPIPDDCSDRCECKDPTAVENRRIMRRHKHFQRR
DPMN_122838	-0.205596382	0.662614728	4.789461749	7.864789003	0.006878388	0.464945231	NA	NA	NA	NA	NA	NA	SIL1	nucleotide exchange factor sil1	ID=DPMN_122838-T1;Parent=DPMN_122838;product=nucleotide exchange factor sil1;note=SECRETED:SignalP(1-17);EggNog:ENOG410V4N5;COG:U;	MLKQILLVMGLVVGVLTQHVMANSAALTVVHVEGSEDETIVEDTDGDSPVVLEKFIPTDQWQTVQEGQAIPAGLHVRMNFETGSKEAKLMSDFRHTDDAQGHQYLGQKEFMREELKKAMKNLKATDLDNKDSKPSGEFRSYEELKKDFADMNANIETDAEIIARLLLKLNNSDTPSEELQLTLTDLEYYLHQYDNAILFGDAGGLSVLLGILNKTENMDVLKEAARALGAAISSNPKAQIRSLASGAMEVLLRLMAVSYDTTVQRKLLFAISSQCRHFPYAQKRFVDLGGLSVLQKAFNQPLSDKFKMKAVALIADMLMEKIVTEQNTSPELSTDLEKLRQYKEVDLETLLVDKGWCDRVPELLMSHDHEAREQAIVAMETLAHTCQQTFSKYLVTVRLLNTEYRDMVSDDSGYFQHMVEITDNLLNKVTNKNNGHVTDEL
DPMN_053208	-0.321071123	0.651061124	4.160548117	7.55800418	0.007849865	0.464945231	GO:0006351	transcription	DNA-templated	GO:0005634	nucleus	GO:0003899	DNA-directed 5'-3' RNA polymerase activity	POLR3E_3	DNA-directed RNA polymerase III subunit RPC5	ID=DPMN_053208-T1;Parent=DPMN_053208;product=DNA-directed RNA polymerase III subunit RPC5;note=EggNog:ENOG410VD1D;COG:K;	MPSNVLSLTQLKSMPLADQVKALLTNAKVIRFSQLLHLLPQGTDPIATLRALQIVAVMVQGCWVVKSEVLYPKDGCSPNSGVSSEFLCRGRDFVMWRFTQSRCVTRKEVASVIKLPNEDVKDILEQMSHIRFNHGWEFVFPHDYEFTDRYPEIVERQAMLWNCKYQTISKQLNITDAQEKKIRELAAAEAQAERPRRRRTSSRSRKRTLSGRSISDHSDMETELTDIELILAQQNKSALKSPDHNKDRLNQHTLNGATMEVSSEPDDAIANGSDHVHSEFQSELEAFIKDRLWSRYVMSMSELTHLLHLKLTEEAPGSPLGTGVTETLCEQAVIKLGGLSLKSKWQTEAIFMHVRCGDTLEPLRHAFVELLKTSYKIKKRHFIKKMETVPGSFTEDDMVNVLKDYCIIKKAHYYLKCCNDYS
DPMN_124796	-0.092578121	0.63631222	6.26534057	10.88956425	0.002148306	0.413486531	NA	NA	NA	NA	GO:0003735	structural constituent of ribosome	MRPL28	39S ribosomal protein L28; mitochondrial	ID=DPMN_124796-T1;Parent=DPMN_124796;product=39S ribosomal protein L28; mitochondrial;note=BUSCO:EOG091G0IF3;EggNog:ENOG410N0EM;COG:J;	MPIRNHFPIFHKLKQAAYTYVWTDKCERLLPKHYKERCLNFMMKDPEAVHWIPDPRKYEYNKDGLLQKVQNHPILVKYPVQCNQGLWGGEGVVQCFTKPITGRRNRDDNMCRMPKFYAPVLTERKLYSEILDKWFEIPCTNRAMDLIDDAFGLDYYVLQTHERHLNSKLAMDLRRKMLITLATESQRTNLTLVRQKILKRYEKFMIPLEEAEWVGLSIREALEKAEQEEESRRDTTPLKYLLADKYRQEYKEFKLQGPKPMEKKLTPSISLKDFGRAVKDYIKIQDVFYAATNQSGVREARRPTNLGSERHGDQPIWGPRGTATNQSGVRESHS
DPMN_051322	-0.691328955	0.629396422	6.178941438	8.527080092	0.005222576	0.464945231	NA	NA	NA	NA	GO:0003676	nucleic acid binding		hypothetical protein	ID=DPMN_051322-T1;Parent=DPMN_051322;product=hypothetical protein;note=EggNog:ENOG41KOG1721;COG:S;	MASADDIVTVSFGDGQMHTYALDSDAQQIGAAGNYGQLKPIIMTMANMANVSEEVSVSTQEQELVQQEPDLSDNILRSHLLSSKIVREMRNPQLSEVFEDEETGVSYEILRGGTKRGGDRLLDSLGFMYNHKRSTLSVTQQGRKDTVYWWCAVRNSKLRCPAVVVQRGKSFMRGKHKHEHLVGQNTPKPHMHRVGALPSDPSTPTGRRVSKQQKPVFGRQDYVIIKEGSKAGLDLLKDKFGYQFTQKKVLKDGRRYWICSVRNKTIRCPAMVIQDKNQFTEGSLEHKHMPGVSQPLRPGEVIPRHGVHQQYTAPDDNEDEYENEDASDAGELDDSSFSETPTRGSGVTGNWSSHVPKVSQKQRMYARARKRKDHPTFLGPSCTINLTKCDVPTCNCKMVHCPFCDPSHFIPAKAGRVQDHLELTHFAHGVQYDDLMIVKCFQDCSAERTYGHYHCVFCCQQILKRNAYARHMLRHMRKLGIPDRLLVLPDSKFPDVINAYGFEIPICKKVQCTGTRDKHYHCPQCQSLCKERSLTVNHLWRCLQRKTEAEAVSDEEEAMNSIDENQLNLHFSHYKNFNELPLTKCDQPNCCSGMYHCRLCPPRQFVPTYKQHLVAHYITHWKQRVPYKGYSMLRCFQYCNGVDRSYHKVRYHFHCPICCKMILTKPSFEDHLKGCHLFKFGENLLHEKTNEADQSMEDDMELAAEMSHFHDNVDYMEEKLTAQAQARAHERRKGSAKGWTSTYGGKFRTPKQTPNKDLGKMLKVIKSEMLAGQDTSHDDTMQDTDLEDDIFGLNIKADEIFDIGTGVFSEKLIKALTSAALVTTVLEKVALLTNTRLTQEDGRYMLCGKLEDLLAAKQLVIKTIEGSESDAEQEMPSSPDRKSGRSAKKPKNSSVEETSKATHKGKEKSKKEAVVAKKRTPGRPKKKADSFPYSEIEEIIEASKKTDKGKKGPTRPPKKLPLPKTLKSKEPIQGAATPTTPGRYGTRGVKRDYLEMSRGVVVVKQEVISDEELGEGSEEDEEEVEEEMTPRRRKSGEQTGAKRGRPRKQALEDEEEEESVESLDDSEQEELDQFSDNQDEGGDEDRDIENEELPVVENVKSEKSKVILLSPSQMIEDDENDNKASGGAMSKITDSTVQNLKTSNVKSSIPLISKVGIRTVKVGSRKVNEEEKVAMEKEMEKVAQSLKGDNLRCSLCDEYQAETFSELTNHLKTFHHVYEPPRCDVCEMDFDNCQSLANHIEKKHGPKMQQTVFKSKAFPFQQGLMAHDSKVHVNGETSSKEKKYDCETCHFKTNSRADLWEHKKIKHNEAIECKSCNMVFVNYQTLKSHNEAKHVDDGELNCEICNKHFRSKWTLFRHLKLHNSAKYTCTHCNKKISTKASFEDHLETHKPENERQYRYHCVFCGKGFRVKTNYEDHLNKHTGNRPYQCDQCLKSFGFRSMLKKHKTFMHSAERPFKCGYCMKGFKFMNLLKNHMTIHTNVSKHTCFYCNKIFSTASSLKFHMRKCSQVQKPPTEATQQSGMVVIYPSGQGIITVSEASMVEVGGVRPMGIPVIAATQVPFLPGEQNVVITESSGQILSGDTRLVVPDEGVAMGSNLVTMEITDQLTDAEAIVEATSHVATQLELFACSECSATFHTYGEAETHITTAHCAIPLTNM
DPMN_183832	-0.125275664	0.625954832	9.372689893	7.943359952	0.006652714	0.464945231	NA	NA	NA	NA	NA	NA		hypothetical protein	ID=DPMN_183832-T1;Parent=DPMN_183832;product=hypothetical protein;note=TransMembrane:1 (i47-66o);	MGIGRSRFIYTPTHNPDGTYRIYNPPVTLNRKWSEFPFLFHYNYSRYLRRFFFAYIFVGLPIHIYGPQKTVNREDLQKRRLNYNYTLHEPPRPFIPPEVPAYKPKGGLASIVNWSPPKYRSED
DPMN_087644	-1.022739816	0.617103688	7.080881602	14.65098101	0.000657964	0.257983724	GO:0055114	oxidation-reduction process	NA	NA	GO:0005506	iron ion binding		hypothetical protein	ID=DPMN_087644-T1;Parent=DPMN_087644;product=hypothetical protein;DBxref=PFAM:PF00067;PFAM:PF00535;note=TransMembrane:2 (o12-31i314-338o);EggNog:ENOG410USD4;COG:Q;	MYSFIATQLVWWTGGAITVLSMVALALYAFTTYKHGYFRRRGIKGPKPSPFWGHIKDLMAVGAHEFDRRSVKEFGQVYGFYFGNHPTLMVADPDILKEIAIKQFSNFYNRGDTVQIAKVWQNSVNNAKGIKWKYLRAILQPAFSSGKIKGMRPILKRCLDDMISCLDSDLLDSKEHVVEMNDKFKRLTMDVICSSAFGIEVNTQRNPEDQFVKHASKILGGSLSNKVLLLNWFFPDFQSLIMYFAKDFNDPAAMEFLGATVRKAMEERKKSYPHEYRDILQLMMNTKSEDHAIGVSEEKSFEEMKKGGMSDADIIINGIIFLAAGHETTAALLGFISYNLATHPEVQERLLEEIDEVTGTIENSVTYESILKMEYLEMILQETLRLYPPAGRFNRQPAEDVTIKGVHFEKGMDITFTTYGIHMNPIYWPEPEKFDPERFSPANRGNIYPYSHVPFGAGPRNCVGMKLALAETKMAIVRLLQSFRLEPSDKLTIPLKTNNGGGLLRPVTLWLKLVRRKE
DPMN_175811	0.650771337	0.610745043	5.573354522	8.003403841	0.006486088	0.464945231	NA	NA	NA	NA	NA	NA	ARMC2	armadillo repeat containing 2	ID=DPMN_175811-T1;Parent=DPMN_175811;product=armadillo repeat containing 2;note=EggNog:ENOG410WJMT;COG:T;W;	MPGICSEGSSSSDSITALPVEERGLPVEERGEGDGKEAPPSRTASVAAHIQIQSQQAELDDRLSGGETQRGEVEGRAGSGGTKRTSSAGSRTGSAGKREEDKEEQDFYINHIAPLLDLMTQYSLSKDSDKLISVSEDLYQLLSKHNLLTKHYRQRSKILKAIFKMLDLEEPRLLLQLARLILAFNVGGNNLLNVCKLVFKVSRNEKNDPAFLDGNILDLLLETVSGMDIAATHEALIYCVGSLKFLTGNATIAKQLVTKQCIENLSTLLDSINRLSSEATSSSDQLGNILVQLTAALRNLADASSSRDRILNCRLLESLTCACDSFASDAEIVLNVSRIFSKVTLHTDCCLALAAHSLSFKVFLQLLKKHLKRQDIVVRVCFILGNMTAKNDEARLSLFHEPKSLDVILAVFRSYLEADYKSSKKPDRKVGTVKDELSKTEDVLVKVVRVIANISISDTVGAQVSTNSLCVELLIRILDYKDIENNEELVLNTVACINNLSYFNVPDSAVANKQIPLIDSLMKLILAENWMKSIIDVCRVFGNLTRQKVVRDYLHEKKVDVLLMTLLDSGDKELVYIACGVLINFMVDEDKRGLLRKERAVTKLVEVLRDFGRGDWDLAGLVCQILWNFSGKITSTNACFGETDAQELSEILIDYLDKESAFDQDFDQLDAEYQESILDTWETQFCSVGEQLLHRIETHNSDFEPLEDTPCT
DPMN_156368	-0.225760163	0.600817278	4.959679691	7.28185213	0.008864298	0.464945231	NA	NA	NA	NA	GO:0017025	TBP-class protein binding	BRF1_1	transcription factor TFIIIB subunit brf1	ID=DPMN_156368-T1;Parent=DPMN_156368;product=transcription factor TFIIIB subunit brf1;DBxref=PFAM:PF00382;PFAM:PF07741;note=EggNog:ENOG410UJB9;COG:K;	MLLAMKSHKVLLSQDPCLYISRFAHALEFGDKTHEVSMTAMRLTQRMKRDWMSTGRRPSGLCGAALLVAARIHDFSRSVKEVIKVVKVCHATLKKRLIEFEETPSSQLTIEEFQTIDLEEEQDPPCFTEGKRRAKKLQEQSKLPDMTEEVSKLQKEIEKTLAEQKPRGPWAAYAKMADDSTSVDSDVSRLSDVFDGESSVDSGRTSSIDSSPLIHHSKTDMKHVDYSPCKNDIGELSWNSKEEKVTLSNTSSNEDERDLFKTKQLKNDEITQELVIGSNVLDSLEIGSLKKDKAGVACLKLAVQDIVSDCIGEDGENSRCATDEGNEELDLTGIDDDELDYFLLSEKEVLVKTKIWMTENEDYLEEQRIKEEKRRKEEEEEAKKPPEKRKKKHVRKKRTPMPEAATPQEAIQRILQEKRISCKINYDVLNDLNVKSATIKTDMVKPTSSFLQDIDNIKPVSRIRSSVSFDLSHEKQPPSKKLKTEKQELPPMLPQAKEEREPEVVVESGPVQYEQKDDGYGDEEDADGYDDDEEHHLSAAQLLGHTVSMEDEYGYDMD
DPMN_163825	-0.170951032	0.589645885	6.24781172	11.32604507	0.001848548	0.392015496	NA	NA	NA	NA	NA	NA	YLPM1	Ylpm1p	ID=DPMN_163825-T1;Parent=DPMN_163825;product=Ylpm1p;note=EggNog:ENOG410N5P4;COG:V;	MFPGWRPMQQAFIQPQYHMVPMHSQVGWPVQGMPMQTMMGGVMPTMQPEQPSVRPPVPGEGNPPPLPADPPPPEEAELKPKDPDEERKLQDLKNMAAVWQQQKQTWGPNAPEIQTPLDVIKKEEEEFNSQYDQWKQQYDSWREQNKSHPNKEQYNQYLQQWQTYERQMEEKRADIQRRKEEAKKMMREHEKAAAKGQPFGMSATMAPMPPPNAFGGPPPPTMFGGPPPRGPPPPGGPMMGPGPGPQGNFPPRGPPGPPPSTNFGGPRPFGPRNEGGGPGPRGPGMGSYPSGAVGCGTGAHPGDNEVDGSGPDAAMEENYQLLQKLSNDQRTNKFMLNQITDEGKDILNQLGFEGRVFLLKFNKMNPAQLNTMVKCVNMLGDEVKRLQTNNEMNPMVIGRMKRDVINELQRIKVDISEELKANFLSMGMRGRGGPGRGFGRGGPGGPPFGRGRGADNQLGAETGSGGAGMDGAPSDAPFMGTGFDSGQQNEAGQWNGPPMGRGGMGPRGPMQMHTGPRGPMGPRGMRPRFPMGGPRGQGWFPGPGVPGPTPASAAPFASEPEVFQGEVFEPPPEAEKPPAPIQAKPPSSAAATATTTAAKTTPVTSSSTTASAVSSQKGPDKGQTGLPDPKQAAAVKPAAALDIPKIPTQPSGPQSQKQQQQQQQQQQQQQQQQKQLQQQQQRQQQAKNNEQKATQQRSLGMFLAANQDKLQEERDREQRVANKAAPSSVAQAAGQFGRDRSIERDRPALAPAPKSLLELTTQPPRKPWNKQPVQQEEVHDEPEEENYDHYDENNQQQFGPLGRGRGQFQQAARGRGMQDSNRGRGGFEGQPARGGRGGFVNQRGRGAPDRGRGRGMGNGQFGQLGAVETGADQSSGQFGNLRGRGRGDAPMQNRGRGGQFGSHGNRSQLMDYQGQWDVVEEETAYAEEAGDQPTAEDYENTEEYEEAYDEEGQGYTEEIAAAEPGLTSKEAIPYDRPEVPYRDPYDTREVDRARPDIDDIDDRFRDRLPVPEFDRRDPYRRPEEPFDRFRAPVRDPYYDLADPYYDRRDPYARPDPYRDPYARRPPYDDPYRRYEDRDRFDAYRPLPSDEDRAGFRPAETIDYGHRTTAGEPAEETSRFQAPAVIDYAHGTGGPSIRNPGAGEKGEISYPHDKLEGRFGQRGETGYLPGQRPDGFSQDRSEPGYMPSRSEQGYMHGAPPPSRQDDQERYRPPPMERSFPSPFISRSQFSQPPAAPPGPPPGPPPMETKLEVVKIEDILCSPGRMSRPPQIVVLVRGLPGSGKTYVSKLIKDKEVSKGGSAPRMLCLDDYFMIEVDRIEKDPDTGKRVKKKVLEYEYEAEMESAYRQNMLKSFKKTIDDGFFPFIIVDAVFDRIKHFEEFWSYAKSKGFQVYIVELQCEVSVCAKRNTHNRTQRELEK
DPMN_079502	-2.769919015	0.569679793	1.78387106	7.484950122	0.008104359	0.464945231	GO:0006508	proteolysis	NA	NA	GO:0016805	dipeptidase activity	DPEP1_5	dipeptidase 1 (renal)	ID=DPMN_079502-T1;Parent=DPMN_079502;product=dipeptidase 1 (renal);DBxref=PFAM:PF01244;note=MEROPS:MER0011343;TransMembrane:1 (i36-59o);EggNog:ENOG410V4DC;COG:O;	MDANGEVSYVNTGSTATVSSRTGLFGDSRKRMQTRLLYGAICVLSVIVVALVIALAVVASKTSGSNGAETPVWSTNLSHTDIPRLREGKLGAQFWACYVPCKSQYKDAVLLSLEQLDVIRKYVTRYPDTFRWVTTAQGILDAFQAGRVASLVGLEGGHSIDSSLAALRMFYDLGVRYMTITHSCNTPWADNWKIDEPTYNITVDGPKLGGLTVFGETVIKEMNRLGMLIDLAHVANATMVDALRVTRAPVIYSHSSAFTICNHFRNVQDSVLYLTKRNGGVVMVNFYDLYVTCPPLTEKPSKLSHVADHIDYIKNIIGIDHVAIGADYDGIPTLPVGLDDVSTYPALFAELVRRGWKELDLQKLAGRNLIRVFRQAEKVRDEMSYLPPFEDMLPESENSADKSCRTDMSEW
DPMN_031598	-0.163386735	0.555912193	4.982952305	7.226716445	0.009084806	0.464945231	NA	NA	NA	NA	GO:0003824	catalytic activity	ECI1	dodecenoyl-CoA isomerase	ID=DPMN_031598-T1;Parent=DPMN_031598;product=dodecenoyl-CoA isomerase;DBxref=PFAM:PF00378;PFAM:PF16113;note=EggNog:ENOG410WIFH;COG:I;	MIWGRRALQHVKRFKRLPFQPEGLHRCMSAATQNLVVEMDGKSGVAVVKLNKPPVNSFNLEFLTEINILMEKLENDKSCRGLILTSNNNKIFSGGLDIMEMYNPQPDRLAEFWRTLQGMWLSLYGSRLATIAAINGHSPAGGCLTALSCDYRIMAPGFTIGLNETQLGIIPPFWFVESMINVTGQRQAEVCCQKGLMMTTEQAHSIGLVDDVVPGEAILERAHNEMKNWLKVPDFARQLTKRQIRKPTMDRLIAKRDEDIQNFVQFITKDSVQKAMGVYIDQLKNKAKK
DPMN_176190	-1.184423148	0.537015384	3.594909192	14.26721121	0.000734695	0.267998733	GO:0009116	nucleoside metabolic process	NA	NA	GO:0004044	amidophosphoribosyltransferase activity		hypothetical protein	ID=DPMN_176190-T1;Parent=DPMN_176190;product=hypothetical protein;DBxref=PFAM:PF00156;PFAM:PF13522;PFAM:PF13537;note=MEROPS:MER0003314;EggNog:ENOG410N7J8;COG:F;	MATAIEDYGLREACGVFGCIANGPWPTLLDVPQIISLGLVGLQHRGQESAGIVTSQGQKGSKFVQKKGGGLISSIFSEEDISKLKGNLGIGHTRYSTFGGSDVSNIQPFVVETLHGLIAVAHNGELVNSGPLKQKLLRHGVGLSTGSDSELIMQLLTQMPHCGEPNGANWVGRIRHMMEQTPTSYSLAIMHQGSIFAVRDPLGNRPLCIGKLLPLAACTGNVSLQADDSCEGWVVSSESCSFGAIGARLYRDVMPGEIVELSREGVKSHCVVARPEASLPALCIFEYVYFARPDSILEGQMVYEVRKRCGKQLAIEAPAEVDIVSTVPESATPAAIAYACALGIPYGEVLCKNRYVGRTFIQPSSRLRKLGVAMKFGVLSENILNKRVLIVDDSIVRGNTMRPIIQMLKNAGAKEVHVRIASPPIKHPCYMGINIPTREELVANTVSIQDMAQYFGADSLHYLSVEGLVKAVQSGIKQDHTIGHCVACLTGNYPVNLDW
DPMN_052482	-0.215563058	0.52591292	8.427262081	7.654797196	0.00752695	0.464945231	GO:0007156	homophilic cell adhesion via plasma membrane adhesion molecules	GO:0016020	membrane	GO:0005509	calcium ion binding	FAT4_5	FAT tumor suppressor 4	ID=DPMN_052482-T1;Parent=DPMN_052482;product=FAT tumor suppressor 4;DBxref=PFAM:PF00028;note=TransMembrane:1 (o1771-1794i);EggNog:ENOG410UPVP;COG:T;	MMRRHPTRASYQTITVSVLRNIYPPKIAADAYDVKVYDTDPIGKEVVLINATDADNDPLVFTILGDARCLSAFRIESSVYNYGAIYVNTDLRSTTGNFQCTVQVSDGGFPVPQTDTALVNINVIRAQPPVFVPPPGNYIRQVREDQPPNSTIIDLDAPKPDVRGQVVYELIGDFPSPYFFQVNHTTGVITQTNDLRYDSLGTNPYIIKVVAYDSAVPSVRSTATVTVSVERNLNGPRVVPPSVTINASQDSPVHSWGYLVNVTDPDSRNPTCSIIGTAVAQEFFKIDPKTCLITLRKSLLDDPLFRDRYEITVQVSDNGVPEKFSTGQVIVLVPRDLQNPVLNLPMSVTVSETALIGSNVFNVDATDGDQKGNLVYRIVGVFPDMMFFNIDTTGQITLRNSLLSDSQQDDSYTVVVEVYDDFWPSNKRQGTLTVNVNRNPSSPVFSQPNGYFRTINADFPVGNVVLTVNATDSDQDKLAYINLADPATNRIFYLTQDGNIILVSDLSSIRQDITYTFDVEARDTRAVNSKSARATVTITVRRLQGPPQFNPQSAEITIPITQAINSSVYQATAFDIDLRGIVQYQLESIGKGVGFFRVDGATGQVLVTQSLVNNNQQYNLIISAYDNQLPDDKSSMSLTINIDPIKDYDPQGTFIVQVNATDKDITSPENQVEYALDVGNTANPYFTIDSRTGVITVNNRLSFDTSGRQQYTLFVTATDRGLNPNDVMVTTATVTIAVERNVAPIIQNKNTYFSSFSEGVDIDYNITQIFAIDANPATSMNGMLHYSILEPNASNKFQIDQSGVIRPRVTLKGLQPATWIFTVQVSDKGIPALSDTTKVEFSLNRISGPRFNPSESVYNKDENFRVGEVLARLQAEDPTPDGPLVYEIRGDGLSPTYFRLEMEGQTAVIKLNKSFTEDSNKSLFYKIRLQAYRRNDPNVFAEHIAMVYVNRNPSAPRFNHGDLVFNINETLPLKYVIGEVSANDTDIGSNGEILYSISQTELLPHYLQDYFSVNEFNGKILLIGDLTQDSRTFKYTMTVVAKDKGIPPRQDTVKVTINVSRNPNAPRWIGLPYSANVTENDLSGTPVIKVSAVDDDNDPIEYNIVRDTGAGSPYFSINQQTGQITVSNAPLYEDTVTSYNLRVTAHDKTSASRTAEATVEITVNRNIFPPVFVISSYKTKISEYISNGSPLDVLVRATDGDNVNSNSGILRYKFGTFNPPSAETLFEISSTTGVISIATPLIGNPLNAPTNVTMQVIAYDKTTAPRSATATVAVEIVRNTNAPIWITCPNSAATAERVTANTYITATSARDPDLNDDLNRDTPNAQVEYYLAGDTNSYARFFNVRDDGRLYTSQMLNFPALDTDFITIRVVAQDKSWQPKSVECALRINITKISATNRTIGFIQPIFHVDVSENEKRDTILKYLDVVNQNPNQVVDCQLDNSTYPAGLFTISRDNANKNCQLVLRGNLDFEDRREYRLTATVNEVRSKRQALNYGDVYNAWKTALIIVNVIDQNDESPKWVIPPYPRQTGLNSNTQDKYFGIVNKNTGSDTRVLTIMAIDRDAGNYGLVEYLRGLPDNDVPANPPFNLNSQSGEITSTASFNFRTDPVYRFQVMAKDNPGQTTTQNSINGEIVVYLVEDKHRFVAVMPGQPQDYANRIEPFRQAIQNKTSYICLIESVQHRTVKAGPDEVTTSTTGTDITFVLGDPDNKPNFPLLLHANQDFNRLFGPEWTIFVRTFANISVDDVHPPFTGNLQAQKVLSKSYVWWLDDPWAALIAITAISILLIIVGIIVLVFTHSRYMKYINNYRVYQQAYPGPEFVEPPSFLREYETQSLQMYVPPDEAVPTGGEVHMHLSAEGISAVDTSGTAAFNPVYIADEEPQFVQHTYTRDTTLL
DPMN_190267	-0.461434131	0.488875426	4.22954503	7.556536425	0.007854885	0.464945231	NA	NA	NA	NA	NA	NA	RNMTL1	RNA methyltransferase like 1	ID=DPMN_190267-T1;Parent=DPMN_190267;product=RNA methyltransferase like 1;note=BUSCO:EOG091G0OPI;EggNog:ENOG410V6I9;COG:A;	MTTDLGVATRKKKDFEGVKQVNAQKLKETRPKKVALNEENLIKFTWLEKGDKTLSSLLVHAKSKQGREQGEIVIEGKKTVLQALSLGLKIKCLFFSGIDKLDFLNHVDFKDVSVYKTSFKNLRVWTELSEPEGFIGIFQKPKDGEVLQPLKTVHPVTLICDRVMDPARLTALLKEAVSTGCDQFITIKGSYNVWHASILMNSELGALKVPTFCDVPWTKLTALLPTTTNLQVFITDTKTLNEDEQNFLKGNIAVVDRIEELTEREMELSDNELEDESENDEEDDHYIPEPLQEKKRPFKVLRQSSILDDLPEDSSFSDKKIMNLYKQAPLNIIERSEMKVSDGKHVVLIVCGENGVTKEARKFVYDMYGEYVEHSELDVSAGQTGHSTLLDIVEQMKNED
DPMN_021195	0.878235768	0.471118077	8.127240976	9.089563855	0.004174091	0.464945231	NA	NA	NA	NA	NA	NA		hypothetical protein	ID=DPMN_021195-T1;Parent=DPMN_021195;product=hypothetical protein;note=SECRETED:SignalP(1-24);	MRNIMKAVTCFVVFVVFQSAMVKSAEIKRAMPKKSAVKDAVAKNVAVSAATNEVKKCPKVLNKIPVDPKFNINEFAGEWFTVTRTTWAYGDNTYGSMTIEIFKQSNGVWKFRYSGSSVNKCLPVTESTLKETRRPGHFIIMAGNTIQATFIVSFTDYKDLAIVIYCHKHSRGKPAQCENDGFQIDIMSRTLKPKKKLISDYVKRALKRLCGKEEDFIDTKPGVCKIPNILEQAKLDKTKLDKEVSQAESSDTCAVENIPVQKDFDLTQMEGIWYEIARTRFTFNKLESVVASHRLGDDKQTIKSYYTGTIVNSNTEGEASIQCMTAIKGMSKSREGATDSADRVGRIGWEDSEHQWSPTRVIYADGEYTMFYACYSGETNQKCTEQAMEVTLAGKSREISQEKKDAIYSILPSVCVSPADMKDTKFLADCTSWVDIKEENDLNRCLLDNIKVFAEYDSDQMKGRWYLYGSISYNNRTSLQGVVMHKHAEGMNEVIHTEITAFDMDVQAEAEADMQADGLPSRKCASYSTQSRDTCINIAEFVTTVPVGGVNGFVFTKVLYIDEFKLVEYVCNYRDHDGRCKKEGVSFNVYTKNDTKEGVMDVDTTFTALINDLAKSACLNPEDFQMEYEWCDATDATVKNKSVNDNPQCDVDQLSIVSDMDDYTPEM
DPMN_033569	-0.362595246	0.402074193	5.883406313	9.336662449	0.003792823	0.464945231	NA	NA	NA	NA	GO:0043015	gamma-tubulin binding	TUBGCP5	Gamma-tubulin complex component 5	ID=DPMN_033569-T1;Parent=DPMN_033569;product=Gamma-tubulin complex component 5;DBxref=PFAM:PF04130;note=EggNog:ENOG410UJRF;COG:Z;	MARFLEKDIVKDVRRLIECVTGFQEYEDNFSICQQFVLSNFKFHRFLDVDSHKVTRQLVGLCEKLKIHSEGVKAEKLQELAKSFLDITGFEGRDEGKTDTQYSILLVLLLISESPEYGQYVPTPRQLKTEEKDDFDWGAYLKEGIELYQPSDGELSDWSDSEEDSDVPVAPVTQGQGDLSQQTHSYSQGDLVPCNIPTVHVGGMPEWEESEGMSDSDWLSRNLVAQYWKGEELEVQMGRYKACQLNNDWEEYKARVDPLHCRQNHRMVTENILLREVVWMLQGICNLHLLDFNGHFFSPNPEIVVPTLSAEVLQEHLSQFTKYGSYIQILQNFVEESFHGKQGETCQTYQSFTTSVAAFLQQMKSQMVAIEHRLIKQEEIMTLTSVWLEVEPLMQKVAVLCMVYMRGVHQGRALRLTSQRATLLLTTLYDTLLGVDTLFDMTVVEGDTGTAIGHSYDSLEMVKLLLPIWVQTCHPYINIIDTWISHGNLSDPCAEFIIQRNNEIRSLDETYWEKSFMFHTMMADPDNAEDRLVTDYKTADWAPKFLQPVLEKIVLTGKSMEMLEGLGKLAEENLGSSSSDDLQEFKETHLFVKFLSSLQRNLGMKSSPTSEEQTRETTHDEYRVFSPEIERQMEEKGIKDDFLKMHFKNLMNTSSQSHSILEESFLRTMHSLDMDSLRPVELILQESLYPHIHRQYERVCRKLVDTMKQQYHLMEYLQSMRRFFLMESGACLSVFYTEIFEKIRRHEHWKDSTTVTWALHEAIDPYFPVEVPRLSVALETSDDPNDLQPINITNCLCLQYEIPSPVDVVINERCQEIYNQIFSFLLQIKRAKYCLDELRFYDVAKASPVISSTDQILKSLNLDTTPRASKIHRMHLLRMRLINFVNNLHNYIMTRILHSIGLDFTRDLAKACDLDQIIEVHAAYIRKIHQRCLLHKKNAFLKEAVLKVLNLALRFQREWDGGIDNISMKQIEGTETEFYRCIHFLRSFLNSVIQRGSFPHLESLAFGLENLIPR
DPMN_054053	-0.491972613	0.354043472	4.80733662	7.552957898	0.007867141	0.464945231	NA	NA	NA	NA	GO:0016301	kinase activity		hypothetical protein	ID=DPMN_054053-T1;Parent=DPMN_054053;product=hypothetical protein;DBxref=PFAM:PF00781;note=BUSCO:EOG091G06YD;EggNog:ENOG410VBZ2;COG:I;T;	MVKFAYEAYEEDLLRREYCAKAKEYGDQSAVFGEKNRRITVFLNPAARGGRGTKLFEKNAAPLLYLAGIEVNIVKTEYEGQVKEFFQFLETQHVDGIVVAGGNGTLIETVTGMLRKGDKTFLQKVPVGVIPVGESNKFASYFYGSDKTEVRRMLDAAMAVVEGRTERQDVLKIEGDEGKTIFALCGLQAGAYRDARERTPKYWYFGPLKHRFTYLQSALRGWPPTMTGELEYTEARDSDIAVKRQRQPDPVPNPESKGLLLSVLSLFSRLVRSRVTRPGLQEKEEEEDVEYLNTRTVNTDLNTVEFTVSSMFDKDKQSLGGVTLGLGPSDLSKADFIKQGWSRLGLPTWQVDIPGNDHVLCRIVKVRPVVPEGKQLWYTIDGEQFEAMPVQISLLKNKLKVFSRPQSNTR
DPMN_166918	-1.677981071	0.335001956	2.258225755	9.557897566	0.003485687	0.464945231	NA	NA	NA	NA	NA	NA	MTUS2_4	microtubule associated tumor suppressor candidate 2	ID=DPMN_166918-T1;Parent=DPMN_166918;product=microtubule associated tumor suppressor candidate 2;note=EggNog:ENOG410VAZS;COG:Z;	KAQKAHEISELRRSHEQYIGQLEDKHAVAMATLSGQHVDTIRQLQTKQENQMEELHKQHQDKLEDITGRFDGIKMTLSEKVETLRSECDRLRDRAKHCEEALQRDSDFKVQCALAPYRSLPQEIESLKTVLEMKNEEINKLRTHNIELQKKLEELPVAREQIISLQQKKENLEAIISMKTDHEKVLHERCQSLMRKYDKESRANKRLSMDYEELMWKLSESFTDPDLGTLELYQKMGMSPTGDLTSPGLGRKLRTPSSSESSPSKSPATRRTLSSSADDREEKKMKRRSGNYLIDEMKHRATSPLAKQSAQNPLTKSWSPGSGSLSSSPTRSNGRHGTAMSQSWCVEMEKDENQSQAAVSKIPRSKSNTDKQSHGKSVSPEVSDRLRTEQVSVSKMETDNSNSNSVNGDVQTSVESELVTCKSGESPQKSEPKAVPEMGPLSESDHVFNENFCVMNNKHANADSDTNYSTSSITSVDTLRSETLSCPPSKLPVNIEEENDTGSARCRGHTETTV
DPMN_034474	2.117240226	0.299727844	2.081268553	9.098463364	0.004159602	0.464945231	NA	NA	NA	NA	GO:0046872	metal ion binding		hypothetical proteinhypothetical protein	ID=DPMN_034474-T1;Parent=DPMN_034474;product=hypothetical protein;DBxref=PFAM:PF01363;note=EggNog:ENOG410VK2T;COG:S;ID=DPMN_034474-T2;Parent=DPMN_034474;product=hypothetical protein;DBxref=PFAM:PF01363;note=EggNog:ENOG410VK2T;COG:S;	MAGSDSEPNTSVPCSDTAEVTKHHYVDRHERTCCQNPTCGIVFGLTNLRRPHHCHRCGEVFCRNCLRYSQKLDTSAQPDVNGTPCKVCYTCFSERTESQVSVTRSHTEYFSSMRGMSRKERRNTECEIILEHTKGQRRFWKDQFQVEYRKECLRLLQGFHDSIGTSHVLRTLGEIRGYVDVPGWQRSTFWELETIIHFCRACGKKLDLVKHRNCRVCGLALCKACAHKELLVFYEDDGSLDKAKLVIIRVHGAPEKEPKYSVLLRICAQCKGELTRRQVQDHDWYMKNKKIQRPESVAFGSVMQFDDHFRDLTDRINEAFDGDNPNRDGDSIGRWASLDELSLDFDKISLGNMSTLMKDQVRENTEAFLSLYKEMRKLFEAQKGELSPKRIQFVQNYLKARLDFYNQTKMRLGRINTRHESQDIVVSVQMRGMSRKERRNTECEIILEHTKGQRRFWKDQFQVEYRKECLRLLQGFHDSIGTSHVLRTLGEIRGYVDVPGWQRSTFWELETIIHFCRACGKKLDLVKHRNCRVCGLALCKACAHKELLVFYEDDGSLDKAKLVIIRVHGAPEKEPKYSVLLRICAQCKGELTRRQVQDHDWYMKNKKIQRPESVAFGSVMQFDDHFRDLTDRINEAFDGDNPNRDGDSIGRWASLDELSLDFDKISLGNMSTLMKDQVRENTEAFLSLYKEMRKLFEAQKGELSPKRIQFVQNYLKARLDFYNQTKMRLGRINTRHESQDIVVSVQ
DPMN_034474	2.117240226	0.299727844	2.081268553	9.098463364	0.004159602	0.464945231	NA	NA	NA	NA	GO:0046872	metal ion binding		hypothetical proteinhypothetical protein	ID=DPMN_034474-T1;Parent=DPMN_034474;product=hypothetical protein;DBxref=PFAM:PF01363;note=EggNog:ENOG410VK2T;COG:S;ID=DPMN_034474-T2;Parent=DPMN_034474;product=hypothetical protein;DBxref=PFAM:PF01363;note=EggNog:ENOG410VK2T;COG:S;	MAGSDSEPNTSVPCSDTAEVTKHHYVDRHERTCCQNPTCGIVFGLTNLRRPHHCHRCGEVFCRNCLRYSQKLDTSAQPDVNGTPCKVCYTCFSERTESQVSVTRSHTEYFSSMRGMSRKERRNTECEIILEHTKGQRRFWKDQFQVEYRKECLRLLQGFHDSIGTSHVLRTLGEIRGYVDVPGWQRSTFWELETIIHFCRACGKKLDLVKHRNCRVCGLALCKACAHKELLVFYEDDGSLDKAKLVIIRVHGAPEKEPKYSVLLRICAQCKGELTRRQVQDHDWYMKNKKIQRPESVAFGSVMQFDDHFRDLTDRINEAFDGDNPNRDGDSIGRWASLDELSLDFDKISLGNMSTLMKDQVRENTEAFLSLYKEMRKLFEAQKGELSPKRIQFVQNYLKARLDFYNQTKMRLGRINTRHESQDIVVSVQMRGMSRKERRNTECEIILEHTKGQRRFWKDQFQVEYRKECLRLLQGFHDSIGTSHVLRTLGEIRGYVDVPGWQRSTFWELETIIHFCRACGKKLDLVKHRNCRVCGLALCKACAHKELLVFYEDDGSLDKAKLVIIRVHGAPEKEPKYSVLLRICAQCKGELTRRQVQDHDWYMKNKKIQRPESVAFGSVMQFDDHFRDLTDRINEAFDGDNPNRDGDSIGRWASLDELSLDFDKISLGNMSTLMKDQVRENTEAFLSLYKEMRKLFEAQKGELSPKRIQFVQNYLKARLDFYNQTKMRLGRINTRHESQDIVVSVQ
DPMN_168888	-1.831744806	0.261884967	4.465236581	11.68594246	0.001637773	0.389132306	GO:0006457	protein folding	NA	NA	GO:0051082	unfolded protein binding	L(2)TID_1	response to heat	ID=DPMN_168888-T1;Parent=DPMN_168888;product=response to heat;DBxref=PFAM:PF00226;PFAM:PF00684;PFAM:PF01556;note=EggNog:ENOG41032AB;COG:O;	MAALRTAWNRSLDKTTKFVLSELKLTSDYMHLPCVVSFSTLSCKKSHKFGNGHPLLASKPHHATVRQAEFHSSGTLNKEDYYKVLGVNKDATAKDIKNAYYKLAKKYHPDVSKNDPDASKKFQAVSEAYEVLSDDNKRRQYDTFGMSGAGMGGQGAGPGAGYGGGPFQGQGFENFRSNVSAEDLFRQMFGNAGFGGFRQAQAEDFEDSVWGHSPASEVLMNVTFQEACRGVNKEIELNTKMKCAVCKGTKAAPGYTPETCPQCQGTGVETMSTGMFMMSSTCRMCGGQKKIIKKRCEACRGKGNVLGRKKIVVAVPAGIEDGQTVRQYVGDQELFITFRVSKSNIFRREGADVHSDVTITLSQAVLGGTKRVPGIYEDILVQIPAGSQSHDRMKFQGKGISRVNSYGHGDHYIHFKIKVPLHLSAEQKALLVAFAETERNVEGTINGMVDTQAGKRVIDDEGGLVAQIRAALLPNHPVAEPTSSGDDLQTEMNDNTDAVISKKQGTHPKGKEHKAKIDNNSANENLSEKENNATITNSTPKKGSKQCKSKHQKVIEEKDNNMKKVRKLAC
DPMN_067280	-1.239208507	0.232872498	7.424960372	7.257844221	0.008959535	0.464945231	NA	NA	NA	NA	GO:0003676	nucleic acid binding	EIF4A2_1	Eukaryotic initiation factor 4A-IIEukaryotic initiation factor 4A-II; variant 2Eukaryotic initiation factor 4A-II; variant 3	ID=DPMN_067280-T1;Parent=DPMN_067280;product=Eukaryotic initiation factor 4A-II;DBxref=PFAM:PF00270;PFAM:PF00271;note=EggNog:ENOG41035P7;COG:J;ID=DPMN_067280-T2;Parent=DPMN_067280;product=Eukaryotic initiation factor 4A-II; variant 2;DBxref=PFAM:PF00270;PFAM:PF00271;note=EggNog:ENOG41035P7;COG:J;ID=DPMN_067280-T3;Parent=DPMN_067280;product=Eukaryotic initiation factor 4A-II; variant 3;DBxref=PFAM:PF00270;PFAM:PF00271;note=EggNog:ENOG41035P7;COG:J;	MTSASTKFSRDVSTSRASEEGADENPNEAQELGGRRRDRDSEAGLSEFRNPEGSYGLTTTVEDENAGAVSDQEGVAEGSPLGFEDMNLKDELLRGIYAYGFETPSAIQQRAIIPCVQGRDVIAQAQSGTGKTATFCTAVLERTECSTPETQAIILEPTRELALQTHRCLLALGDYMKVQTACIVGGGRVADDVTRLRQSPAHVVVGTPGRVKHLINAQHLDPRRVTMLVLDEADDLLSSDFKDQVYDIFRTLPDQVQVVLVSATMPPEVMSVTEQFMRNPLQILVKKEQLTLAGIRQFYVQVEREEWKFETLCDLYDSVCVNQAVIFCNSRRKVEQLTREMNDANFTVSAIHGDLDQKDRDVIMREFRTGSSRVLITTNLLARGIDVQQVSLVINYDVPRDRESYLHRIGRSGRFGRKGVAINFITQQDGRLIRDLEQFYNTEIQEMPRDIANYVSMTSASTKFSRDVSTSRASEEGADENPNEAQELGGRRRDRDSEAGLSEFRNPEGSYGLTTTVEDENAGAVSDQEGVAEGSPLGFEDMNLKDELLRGIYAYGFETPSAIQQRAIIPCVQGRDVIAQAQSGTGKTATFCTAVLERTECSTPETQAIILEPTRELALQTHRCLLALGDYMKVQTACIVGGGRVADDVTRLRQSPAHVVVGTPGRVKHLINAQHLDPRRVTMLVLDEADDLLSSDFKDQVYDIFRTLPDQVQVVLVSATMPPEVMSVTEQFMRNPLQILVKKEQLTLAGIRQFYVQVEREEWKFETLCDLYDSVCVNQAVIFCNSRRKVEQLTREMNDANFTVSAIVRTDLSRARGKMTSASTKFSRDVSTSRASEEGADENPNEAQELGGRRRDRDSEAGLSEFRNPEGSYGLTTTVEDENAGAVSDQEGVAEGSPLGFEDMNLKDELLRGIYAYGFETPSAIQQRAIIPCVQGRDVIAQAQSGTGKTATFCTAVLERTECSTPETQAIILEPTRELALQTHRCLLALGDYMKVQTACIVGGGRVADDVTRLRQSPAHVVVGTPGRVKHLINAQHLDPRRVTMLVLDEADDLLSSDFKDQVYDIFRTLPDQVQVVLVSATMPPEVMSVTEQFMRNPLQILVKKEQLTLAGIRQFYVQVEREVSGCLANAVVGTLAVHLSDPGSNPVPGRM
DPMN_067280	-1.239208507	0.232872498	7.424960372	7.257844221	0.008959535	0.464945231	NA	NA	NA	NA	GO:0003676	nucleic acid binding	EIF4A2_1	Eukaryotic initiation factor 4A-IIEukaryotic initiation factor 4A-II; variant 2Eukaryotic initiation factor 4A-II; variant 3	ID=DPMN_067280-T1;Parent=DPMN_067280;product=Eukaryotic initiation factor 4A-II;DBxref=PFAM:PF00270;PFAM:PF00271;note=EggNog:ENOG41035P7;COG:J;ID=DPMN_067280-T2;Parent=DPMN_067280;product=Eukaryotic initiation factor 4A-II; variant 2;DBxref=PFAM:PF00270;PFAM:PF00271;note=EggNog:ENOG41035P7;COG:J;ID=DPMN_067280-T3;Parent=DPMN_067280;product=Eukaryotic initiation factor 4A-II; variant 3;DBxref=PFAM:PF00270;PFAM:PF00271;note=EggNog:ENOG41035P7;COG:J;	MTSASTKFSRDVSTSRASEEGADENPNEAQELGGRRRDRDSEAGLSEFRNPEGSYGLTTTVEDENAGAVSDQEGVAEGSPLGFEDMNLKDELLRGIYAYGFETPSAIQQRAIIPCVQGRDVIAQAQSGTGKTATFCTAVLERTECSTPETQAIILEPTRELALQTHRCLLALGDYMKVQTACIVGGGRVADDVTRLRQSPAHVVVGTPGRVKHLINAQHLDPRRVTMLVLDEADDLLSSDFKDQVYDIFRTLPDQVQVVLVSATMPPEVMSVTEQFMRNPLQILVKKEQLTLAGIRQFYVQVEREEWKFETLCDLYDSVCVNQAVIFCNSRRKVEQLTREMNDANFTVSAIHGDLDQKDRDVIMREFRTGSSRVLITTNLLARGIDVQQVSLVINYDVPRDRESYLHRIGRSGRFGRKGVAINFITQQDGRLIRDLEQFYNTEIQEMPRDIANYVSMTSASTKFSRDVSTSRASEEGADENPNEAQELGGRRRDRDSEAGLSEFRNPEGSYGLTTTVEDENAGAVSDQEGVAEGSPLGFEDMNLKDELLRGIYAYGFETPSAIQQRAIIPCVQGRDVIAQAQSGTGKTATFCTAVLERTECSTPETQAIILEPTRELALQTHRCLLALGDYMKVQTACIVGGGRVADDVTRLRQSPAHVVVGTPGRVKHLINAQHLDPRRVTMLVLDEADDLLSSDFKDQVYDIFRTLPDQVQVVLVSATMPPEVMSVTEQFMRNPLQILVKKEQLTLAGIRQFYVQVEREEWKFETLCDLYDSVCVNQAVIFCNSRRKVEQLTREMNDANFTVSAIVRTDLSRARGKMTSASTKFSRDVSTSRASEEGADENPNEAQELGGRRRDRDSEAGLSEFRNPEGSYGLTTTVEDENAGAVSDQEGVAEGSPLGFEDMNLKDELLRGIYAYGFETPSAIQQRAIIPCVQGRDVIAQAQSGTGKTATFCTAVLERTECSTPETQAIILEPTRELALQTHRCLLALGDYMKVQTACIVGGGRVADDVTRLRQSPAHVVVGTPGRVKHLINAQHLDPRRVTMLVLDEADDLLSSDFKDQVYDIFRTLPDQVQVVLVSATMPPEVMSVTEQFMRNPLQILVKKEQLTLAGIRQFYVQVEREVSGCLANAVVGTLAVHLSDPGSNPVPGRM
DPMN_067280	-1.239208507	0.232872498	7.424960372	7.257844221	0.008959535	0.464945231	NA	NA	NA	NA	GO:0003676	nucleic acid binding	EIF4A2_1	Eukaryotic initiation factor 4A-IIEukaryotic initiation factor 4A-II; variant 2Eukaryotic initiation factor 4A-II; variant 3	ID=DPMN_067280-T1;Parent=DPMN_067280;product=Eukaryotic initiation factor 4A-II;DBxref=PFAM:PF00270;PFAM:PF00271;note=EggNog:ENOG41035P7;COG:J;ID=DPMN_067280-T2;Parent=DPMN_067280;product=Eukaryotic initiation factor 4A-II; variant 2;DBxref=PFAM:PF00270;PFAM:PF00271;note=EggNog:ENOG41035P7;COG:J;ID=DPMN_067280-T3;Parent=DPMN_067280;product=Eukaryotic initiation factor 4A-II; variant 3;DBxref=PFAM:PF00270;PFAM:PF00271;note=EggNog:ENOG41035P7;COG:J;	MTSASTKFSRDVSTSRASEEGADENPNEAQELGGRRRDRDSEAGLSEFRNPEGSYGLTTTVEDENAGAVSDQEGVAEGSPLGFEDMNLKDELLRGIYAYGFETPSAIQQRAIIPCVQGRDVIAQAQSGTGKTATFCTAVLERTECSTPETQAIILEPTRELALQTHRCLLALGDYMKVQTACIVGGGRVADDVTRLRQSPAHVVVGTPGRVKHLINAQHLDPRRVTMLVLDEADDLLSSDFKDQVYDIFRTLPDQVQVVLVSATMPPEVMSVTEQFMRNPLQILVKKEQLTLAGIRQFYVQVEREEWKFETLCDLYDSVCVNQAVIFCNSRRKVEQLTREMNDANFTVSAIHGDLDQKDRDVIMREFRTGSSRVLITTNLLARGIDVQQVSLVINYDVPRDRESYLHRIGRSGRFGRKGVAINFITQQDGRLIRDLEQFYNTEIQEMPRDIANYVSMTSASTKFSRDVSTSRASEEGADENPNEAQELGGRRRDRDSEAGLSEFRNPEGSYGLTTTVEDENAGAVSDQEGVAEGSPLGFEDMNLKDELLRGIYAYGFETPSAIQQRAIIPCVQGRDVIAQAQSGTGKTATFCTAVLERTECSTPETQAIILEPTRELALQTHRCLLALGDYMKVQTACIVGGGRVADDVTRLRQSPAHVVVGTPGRVKHLINAQHLDPRRVTMLVLDEADDLLSSDFKDQVYDIFRTLPDQVQVVLVSATMPPEVMSVTEQFMRNPLQILVKKEQLTLAGIRQFYVQVEREEWKFETLCDLYDSVCVNQAVIFCNSRRKVEQLTREMNDANFTVSAIVRTDLSRARGKMTSASTKFSRDVSTSRASEEGADENPNEAQELGGRRRDRDSEAGLSEFRNPEGSYGLTTTVEDENAGAVSDQEGVAEGSPLGFEDMNLKDELLRGIYAYGFETPSAIQQRAIIPCVQGRDVIAQAQSGTGKTATFCTAVLERTECSTPETQAIILEPTRELALQTHRCLLALGDYMKVQTACIVGGGRVADDVTRLRQSPAHVVVGTPGRVKHLINAQHLDPRRVTMLVLDEADDLLSSDFKDQVYDIFRTLPDQVQVVLVSATMPPEVMSVTEQFMRNPLQILVKKEQLTLAGIRQFYVQVEREVSGCLANAVVGTLAVHLSDPGSNPVPGRM
DPMN_122212	1.458545805	0.154988564	3.376992228	9.263858306	0.003900753	0.464945231	NA	NA	NA	NA	NA	NA		hypothetical protein	ID=DPMN_122212-T1;Parent=DPMN_122212;product=hypothetical protein;note=EggNog:ENOG41KOG0101;COG:O;	MEVSRDGTKNAQLFWGNGSGVGVDSLWYLEKPYKQRSAQGDTSDPYAMASIDFGTTFSSWAYSFKHDFQQEPTKITARTWNSGTNISQKAPTALLIKPDGKTLDKFGYEAESKYAELAAEGEHKSWYFFRRFKMQLFKNKAVRKDLNIDDETGKPLDAITLFGLAIEFLKNDMMKNSGEKVVGHIEENDIKWVITVPAIWTEKSKQFMREAAKKAGIPNDRLVLALEPEAVSIYCRHLPVQKATAGSTSISAFKPGTCYLICDAGGGTIDITIHEVL
DPMN_062365	-2.212171526	0.013996616	5.833565028	11.04752649	0.002033677	0.413486531	NA	NA	GO:0000813	ESCRT I complex	NA	NA		hypothetical protein	ID=DPMN_062365-T1;Parent=DPMN_062365;product=hypothetical protein;DBxref=PFAM:PF10240;note=EggNog:ENOG410VBXK;COG:U;	MEDWPIIGVVVVADINKCPAGFTTIDRTYDRTEEADLWRDGLFGRRVCRYLCVQRSAPQPGREVLVDISIITEKEQVPAGFTTLELTHDTREKATKKKVICVRWMNASITTSALSELIFMGRGSKKPPQGYTLVGELNNLMLCYKMSPIKTVSAISSHNSVESSLNNMSNLSNNLPYALHPATTQGYTQGQSAPYTQGQSAPYTQGHSAPYPVPRQLSHAFGPPERGYTSLGVTVAPLSGVPWQLSSKLQALSSLKQIQIPTIRYKSYKDIENEYCYQFDVERTAKANSG
DPMN_118505	1.244962508	0.005239938	2.308602854	11.95087436	0.001500499	0.389132306	NA	NA	NA	NA	NA	NA		hypothetical protein	ID=DPMN_118505-T1;Parent=DPMN_118505;product=hypothetical protein;note=TransMembrane:7 (o106-123i130-152o164-186i207-229o258-279i440-460o466- 487i);EggNog:ENOG410VK7M;	MADFDTSSIIRADVLNIQHQSIQEEMENVARDRGGSDNHGHRGNQPRPRVPTDLRASHNASVRPTVRNLQMMNTPHFYDSIETDADSIKISQKKISKQKIKQSKRLPHWLWVIIVHILGINLPNPYLSRAVFGITVLSAACYTFLGVLYTAYDISSKNSKTTGSIGFISLLIGFSWLCLGIYSFRLAGRLFSDEDFAASVRTHSRTLLRISTVLLLNILGLGFTGLNLYCSYELYTQDYCETISLHSIVCTTTYVSRVVFSVLAMAWNMLVGCVLLSVCRTHTIGIRRFMRDLEEDGRQYEKYWKQKLLKAKVGQYHRDTSTILNNHEWFLMEEQDNILNEIMRGSGSRSEQPVAPSNIQEQTGGNSEQPDEPVSFGPEGNSLLPAPRNNAPAESIESSMESQTSRDDDGPPIMTDDELLLCYWKISSRMRYVSQSLQRWLASWMASVLIWAADYVIYWLSHSPSILEIIEFLAPMLLLLVLGSAYAEANGEGQSMIS
DPMN_092200	1.033630113	-0.104016443	4.133742693	8.862673063	0.004564262	0.464945231	NA	NA	NA	NA	GO:0005515	protein binding		hypothetical protein	ID=DPMN_092200-T1;Parent=DPMN_092200;product=hypothetical protein;DBxref=PFAM:PF00057;note=TransMembrane:1 (n3-13c18/19o716-745i);SECRETED:SignalP(1-18);	MEIICLFLQICFTNLVCAYHVSSGCAKVESVAKMCQASHASGSTVYIDTSDAMLTKDSKNIPLCTCTATLVMTNFFTAEISGPQSTCGSILKFQTSNKAIKTTSEDCALTQHEFEVRGDDNTVNITLTKLHPPFEAQYCARLTLEMCPEDKYQCHSSGECIPLSYVCDANPDCPLQDDEENCDNNVMKCSEGLTMCQDGICRNSCNDVTKLTYQPQSFVKVEPVIVVVCEQSIHFSTATTTPTTTTIPTTTTTQTTATTTTIPTTTTTPTTTTTMTTPPTITTPTTTTTTTTPTTSTSSTTPTTTTIPTTSTTPTTATVLTTTTTQTTATTTTIPTTTTTPTTTTTMTTPTTITTPTTTTTTTTPTTTTIPTTSITPTTATIPTTTTTQTTATTTTIPTTTTMPTTTTTTTPATTTIPTTTTTPTIPTTTTTPTTTTISTTTATPTTTTTTTISATTTIPTTTTTPTTTTISTTPTTTTISTTTTTSTSTTTTTNPNTTTISTTTTSPTTTTIPTTTTTPTTTTTPTTTTISTTTTTPTTTTTTTTPTTTTISTTTTTPTTTTTTTTPTTATTTTTPTTTTISTTTTMPTTTTTTTTPTTTTIPTTTTTPTTATLPTNTTKTHSEITQIITTIATSPITTMLSKATTKTASQIPISQTSSSTTTTTTPPTAQSSLTTATTESSSTKTYINMGNETPKVLDVYVRPSTKKTDDRTSFFISVATWAGSLVAVSVVILLIVACIIAVVKRRHKKDSYELPSSKYWMSNKEEPNELSPYV
DPMN_000345	1.613363686	-0.147816523	2.541642158	9.134247753	0.004101933	0.464945231	NA	NA	NA	NA	NA	NA		hypothetical protein	ID=DPMN_000345-T1;Parent=DPMN_000345;product=hypothetical protein;DBxref=PFAM:PF03281;note=EggNog:ENOG410VCFH;COG:T;	MAESGTGPDGPERFRRQCNVSSKEDLIQWENASVETCTILSWLGYGPEIIQARRDAYREHGKLMTAKTRGLGTFIITGSKGEGLSSCYESDFDLLIIHNRVICLEDDVNSSAFPGEITVLRSLSRRSYHGHCRLLLERRGTTIHRHVHDAFCDDGYGRELLSSDLYVNNFSREYLHKDEVRHERAGPSIPNTVSGHLHSDKVHALPYYCPSILSKWAARPRHWPPPEAVKRVVSLEAVLTPVGFKGSEHQHVEWRVCFNAGEIELISNLNDTQTKLYVLLKMIKNDVLHPRKKEVTSYTLKNIVLWMAENNPQASFHKKSIFQWLHEALDALRVALITLELPYYMIPERNLMATSGLDEEQQRTWISTITDMLNEGPRVILRLPKIRQCIVAHPEPFRWYNGRRIELELLWLMRLNRLVICKDENGEIDYTDAIMQALKRRTNEVLTDVSVRMRMEGSRVINAKAIFYRIMM
DPMN_145384	0.558649532	-0.148547009	5.820599019	8.013015267	0.006459872	0.464945231	NA	NA	NA	NA	NA	NA	SH3BP2_3	SH3-domain binding protein 2	ID=DPMN_145384-T1;Parent=DPMN_145384;product=SH3-domain binding protein 2;DBxref=PFAM:PF00017;PFAM:PF00169;note=EggNog:ENOG410VCE6;COG:T;	MGVVKTDMAFLSVEAFNQHVNRSRDPSPHRSPSPMRQAKPDKMDDEYDIKQPINNIGCQELLSFAEKCTHVGFLRKRRNIKLFAWPQAYVVIHDGCIYYFKDEKAKKPAGKFSLYGYNSVIRASEILTRDAPWAFKIVHSHAEFKTYFFAAASEQEMKAWMVSIKREMQLANGQSATYGKNLQPVAKLERDETLDDPGFYQHIEMNIYADSTNFVPAEDYQKKCSIKKANEDSDDEELVMPDPSMYTDRPPVALPSHDPFVTLPTPKRIDDGPPPLPPGPPPPKPNRAVEPPVLEHAPRAPTRKPPKLPDLQNAVTQQLTSALKYNTKAPMTSPQSQRPRRRKCPLCGNTVQDDRSKTCPLGHEIGSYERTSPIPNQPMQGGGSTGDEEPSSEGEEEIDMANYYLECKDKQEATDIIQALGDEGVYLVRPGDTVEQRVLVVFADNQMKKYRIKYENKKYFLAEAGHHDNSIERLVRYYHTHNLPTVNAKLRTPFRLHPRYPDLNLE
DPMN_088931	-1.66679132	-0.202723263	2.297386057	7.144216442	0.009426875	0.464945231	NA	NA	NA	NA	GO:0005515	protein binding	TTC33	tetratricopeptide repeat domain 33	ID=DPMN_088931-T1;Parent=DPMN_088931;product=tetratricopeptide repeat domain 33;note=EggNog:ENOG410WFGZ;COG:S;	MDANLKGFVWKRKIGVNVSKSASSAFELEAKAETDPEVENGDVDWLTLVPNKRKNVIGLEDGIAKSHRLVQEGTVLASSERYWEALKKWDEALQYTLMDEKIHEMKAQALMELCEIYPAVQAAKKAVQFAPTWWIAHQTLGRAFLGLGEVRMAVNSFSRAVHLNPDDKELWKDDLLWAYSLLQKREQLEGEKEKQKEEMKVKAGVRITEIKEGNDINSAEACDLDKESCKTVSVCKNVTNIQKIDAGASVKKIPTNYVQMRDLPP
DPMN_010660	-2.075626256	-0.217168009	2.160183578	11.89194814	0.001529827	0.389132306	NA	NA	NA	NA	NA	NA		hypothetical protein	ID=DPMN_010660-T1;Parent=DPMN_010660;product=hypothetical protein;note=TransMembrane:1 (n4-14c18/19o104-128i);SECRETED:SignalP(1-18);	MNRVLFIVLLGSFAHTSARTFPWNNRTPLPRITMPTQRLIDTGDWRTFLVNHLTPPPTIDIHRLLDAGSWTFSGNYRTARPRIDTDTDINRWSPLSLSKAHKKLIALGCIAGIMCVAGVVIGCVRCYLCCQTRCSANHPSATDEAGKCHPMARHAEYRQVETRDECRIWNQERNHPGTDNLTQSQQQDYDCNQPADAGDIPRTNIPSVPPPSYSDVVNSEQVTEENEVWIKRIESME
DPMN_125558	1.869102711	-0.229824488	5.490659983	11.51766892	0.00173261	0.389132306	GO:0007155	cell adhesion	GO:0016020	membrane	GO:0005509	calcium ion binding		hypothetical protein	ID=DPMN_125558-T1;Parent=DPMN_125558;product=hypothetical protein;DBxref=PFAM:PF00028;note=TransMembrane:1 (n10-21c28/29o1940-1964i);EggNog:ENOG41034KE;COG:T;	MAAVKSRERFVACIVCITCLLIKSVTFALSLNLVYTEIKLTISENAQAGTAVLKDVLISEACTQIRHIQRKKPIYANPFHIGKDGSLMIQSSLKDLSGEIFVIQFQERKCKESVYETRLHRAPVNVEIVPHHDFLSFMRPSYTGTINENSAYGHRVAGLSNLYACSVDNCQNNIEYSIIGSESFFFETYSENGHIQLSIHAKGPLSLERVSYNFIIIAENSDGQQGHTNVEVNNLAIHHTMDTNFLFRPSGLTLYRHRRQTAETNPDQIVPETASGQLFSVAVAGSPNYRYSLKSSTNKNAFTVSVTGAVSVAPGYKLDYETYVPANNGSNRIRLEITVTDSTLPQGNIVKEILQPVILLDVNDENPVFTNEFVPYLATVNLDSPANTLVYSLTASDPDEKANIQLEKVMDGSSDTYFGVVIVGNRAEIKRIGQVPFQNNQQLNITVLATDRNGDTTQVTSATVQILVGPRAPQFKLEQFTYRFQEDNAVNQRITTDLNRIKVRSFQNNPVKFCILDGNSQVSNLFEGRLDAQTSGDVTESDLYVLRSMDYEVEPKDFNLSIKVTEAFTGLSSTVPMVVQLTDKNEFNPRFSIATYKNETVSENIDVGAVLLQVTATDQDLNSKISFSVNNDHFRVQAVDPNRMENPYTADIIVNKALDYDSLQVKLYDFTVTATDNGDIQRTGVATVRIFLTNVNDEKPVFTENMTADVRYNAPVETEIYQAKATDADGDGVKYRFVSNYPKFQIDQNSGRVVLQQKIADSQDQITDFEYRLGIIATDDGACCGSTQTQSSTSTLTVNILTDNAVRPSFDNCQLLNPKVKEEVTEATVIQVTATDTDYGKNGKVIYSIREQNVPFVINSTSGVITTSAKIDREKLTGSKISINVIGEDGGGLQGTCPLLIQIEDINDNVPVFGPLNAFNVMKTASVGTIVDTVEATDADISSNGQIVYSLVSNPGNYFRIDDNGKYTGTIRLNQTLPQNLNVLTIRVQAADQGTPPLFSNVTINVSIVEEANALPPVWLGSEESYIVTVAENISIANALLTFTAQSRNASLPTLSFGLLDDFGNLFTASSHAEIGLNQTGALRLLTNLDYENATVYSVTLLATDIKNQRSSKKCTINVKDVNDVTPSFLGIDEESNFLELKLLEGDYTTRPDAGQTVDTLRATDVDGTSPNNLIVKYEIFSDTSGKFTINSLSGVLSTKAVFDRELENVYTISVKAIDGAPSALTSDGSPNTGLVTVKITIQDVNDNSPTFEKTLYNFNVAKDTIIGKSVARVTATDRDSDAVLSYSIRSGSSNVPFAIVAQTGDIYVAGEIDYDQGQRVYTMSVQVSDSIFTSSTNVTINILDSNDNPPVVQDYSYTNITENDNSVVGKLVTIKVTDKDNNGVNTFFYSLRFSDSQSQNFFAISSNGDLRIIKALDRDFPDGLAEFKFTVEVRDAPLDKNPLYGYGVVTIRPIDVNDKAPEFPTEAMQITVREEQPPPVDLGNVGVVDYDDPLLDNSKFDLEIISQSPEPTQVHFSLSGTSIRTNSILNRERVNKYFLTMKTVDRGTPQQTGSGTLTITVEDVNDNAPKYNQTYKFVLSEHQTEGEVGRIQAFDADIGVNAELTYFIDDASSTYFKMNQDRETNQGVLTICKAVDYDNQVNLQRNFTLTAVVVDADPNHKDQTRIQILVTDYNDEIPTFYEDQKSVTVAENVAVGKSIARFNAFDRDVNPEYEKFQYYIAHDRDRTKRFRINQNGEVFIENPLDYETTSIHVLHILAIDNINGLPQNTGTATLIVSVTDINDNFPDFKQKDLTGNLVEHQQYNDEEILNITATDADGPGNGGPYQFDLDCSYEGGSPQCNCQLSGSGCPSGNTNNFSLTKEMAGDSNRGTAKLKVTGEFDGGFERVVKLPIWMCDLQGLNRSDQQCGHRFLNIKINGKDNNTQLDAAEKEKTDGPSQLVLVGTILATIVLIVSCTVVIVLYLRHRIRRLSASPNDASNGSDNYSKTGTIQETAASPNDASNGSDNYGDIKIGSDNYGDKKIIIPVYEELPAALQENDKYEVLQRNQKTSESVYNELLTTLQENDKYEVLQRNKTLVASAYSSLSSAPSRLEQYDMVQVNPM
DPMN_067824	0.638122939	-0.236877002	4.144743014	7.477866342	0.008129547	0.464945231	NA	NA	NA	NA	NA	NA		hypothetical protein	ID=DPMN_067824-T1;Parent=DPMN_067824;product=hypothetical protein;DBxref=PFAM:PF01476;note=EggNog:ENOG41038IZ;COG:S;	MENVSSERKLFGEVVRNTHKYGSTTKPQPHHSKYVKHFISRVDTLQGIALKYGTTVEQIKRDNKLWTNDSLFLREHLFIPITNENNHLVTDDCQILSYEEVRPRSNSENVTCGATGTDVSSPTRDKSHSDKNSCVATESKAANSENNITGVDFFSKYDNSIAVIKSKVEKLEKESGYDENLSSLIPQRKNSDFTRATRTPPRRISVEDPDSPVLVIRSNTRSLKVQSAVNKAEEAIDSLFEL
DPMN_122209	1.098046565	-0.245382222	3.085240347	11.77320938	0.00159099	0.389132306	NA	NA	NA	NA	NA	NA	HSPA12B_9	Heat shock protein 12B	ID=DPMN_122209-T1;Parent=DPMN_122209;product=Heat shock protein 12B;note=EggNog:ENOG410UGBF;COG:O;	MSLNEIVKLKRRMTLKEAIKKSKYAKDIVQEMDKLKVDAKIMRSLFAESIDKAVTHVRKLLHTYSQVSHILLAGGFSESQLFQDAMQHSFPGKTLIVPSDAGLAVLKGAVIHGHNTTMISSRKAKFAYGVGFYAKYDPTLHTPGRHIKIGKHKGYVAGCFDTLIEMDKDLQQDSISAIKCYEPFPGDLNVIVELFCCDNNSPTYVDEPGCFKLGKVTVDCPARDDLVTVSLFLGGTELKVSAVNSVGKAVSATFDLPD
DPMN_010727	0.574904785	-0.326955772	6.33574237	7.267795356	0.008919915	0.464945231	NA	NA	NA	NA	GO:0016747	transferase activity	transferring acyl groups other than amino-acyl groups		hypothetical protein	ID=DPMN_010727-T1;Parent=DPMN_010727;product=hypothetical protein;DBxref=PFAM:PF01757;note=TransMembrane:9 (n3-14c19/20o356-378i398-417o481-501i513-539o567-584i596- 617o637-660i681-699o711-733i);SECRETED:SignalP(1-19);EggNog:ENOG410VEF1;COG:S;	MILLGKLFTVCLAFTYVRSETEIDLTNVGLPVKFPLNAGDRLNVELFVHLRKALTTLKESAIDSGQFLHDVKSTAVGQQCAEDVGYLFNDTSVLMLYLDAFGKDADGLLQQNWFWAGDMKECSNIPAVYNNITKHMILSRYMVVAFYWNAQPVFKNTGKTIVTGVCVPRSCNESDVPQVVNYGIHKYVPNLTAVLSVKADNKKLDIGAVTFLSITGVLCAVILIATIVDYVVSDNGPVNVINKTEHETSELPYSEHHDDRSRLLSGDLFASNDTELSAQFSRMTFFKVVQIFSVYTNGKKLFGTETAVGPLSCLNGMRVVSMWWVITGHTYAFVNTFVDNNLEAAKLITRFSFQPILNGSFSVDTFFFLSGLLVTYLAVKEIKEKRVFSWVYYVFHRYWRLTPIYAFVIFYYAYVYIFTVNGPWHFLFNLPDNGLIDYRRGLDLCKKYWWTNLLYINNFYPNNGSLSGTCLGWGWYLANDMQFYIIIGPLLLLPIWITYIYQHKITDITKKVLRLTSLIVAVVLVIACVAIRFGLTYYYGIFDLFLGQPTKHKDEAYAISGPLYVRPYARCSVYVIGMLTGYVLASKRNRIVIHRLLAFIGWCFAFGVGLAVIYGQYYYYHRLLEPNPPHMTQLQSAFYISLSRTAWALCLAWVVFACVAGKGGAINDILSWKIWAPLGRLTYAAYLVHPIVIFTYYLSLPKAIHFSDIEMVSICVSMLVVSYVVAFVVSMIVEAPMIQLEKFLLPRLKIRARIQNRFPNLLSGSD
DPMN_052716	0.126254389	-0.398198255	9.05559473	7.321579966	0.008709293	0.464945231	NA	NA	GO:0016021	integral component of membrane	NA	NA		hypothetical protein	ID=DPMN_052716-T1;Parent=DPMN_052716;product=hypothetical protein;note=TransMembrane:4 (i28-48o97-118i125-149o181-202i);EggNog:ENOG41037CM;COG:U;	MRLKDAGLENDRSFRCCFCCHVRSGTMLLGCFQLILHLFAIACMAFALTAGPNAFLDGAPRVLESNETTEKGNTRDPWSYQWDQLNMPDKNSMCDPVLLFAIMACSLIISLMLVYGTARSRPCYLIPYFCLQVFDFCLHCLTAVGYITYAPNIKMWILDNGLADKPVFNRLMYMDEQRLQILFVIIFLLILSAKAYLINMVWMCHQYLVKRNANRGVVREYTVEPDGEMLLPPKYEEAMKMAPVGPAPPAYTA
DPMN_120965	0.923297815	-0.416016558	2.253415778	8.918429065	0.004464558	0.464945231	NA	NA	NA	NA	NA	NA		hypothetical protein	ID=DPMN_120965-T1;Parent=DPMN_120965;product=hypothetical protein;DBxref=PFAM:PF14778;note=BUSCO:EOG091G0I7M;TransMembrane:1 (o432-454i);EggNog:ENOG41033EK;COG:S;	MGRTILADDRIQAYVDKLLSSNTWFLGTIIGKLTNQKDYAVHIVKTPEPLEDSASVDQEPEEGSQNPQQKSQTRPAELADIKEQWAATHAKQVSMMLPGGLDIIGIFAVAPPAMMQAAQVKLRQILFAIQKQEKKSSVADLGHEIGERILLQICSTTRKYTCRTIDVQDPKSAFRPAEWRSQSTGDRWLRLEAELALNIPIYVSSKMKGTNLAKQIQTGLQPYFKSVCTSLMLVDNTLRQEMEILDQSTDRKGKSKDISANQSSYSCNIFLKHPSSPDTTEPSVIDCTTQLVIKGKMHGRAYVIGKATVKEAQNAMRTDIIRSIQSRCELLSDDIQVVEDDIETHEVYSTPRRVFFQLPGSSLQLCDYMFQDEKFTEVRGRVRELLDLTLEEDDLDLSFEQPATEEDCCELSVAPGQSSAASAEVTKSNQGVTYYIMAGVGGALALAAAVVSYLNTPDT
DPMN_092367	0.183738949	-0.458871649	7.302826799	8.056436732	0.006342973	0.464945231	NA	NA	NA	NA	GO:0003676	nucleic acid binding		hypothetical protein	ID=DPMN_092367-T1;Parent=DPMN_092367;product=hypothetical protein;DBxref=PFAM:PF00096;	MKKYQYYSHSPFTPPASISGPGDARSHPGTPELLRHDVIDLSARMGRPDFVMETERKWGDALDAALDLSGYSRSQEQNEALDLSKPGGNKSHIQSNQRIYSPHQSLGSSKTPPSIGSSRSPIVQSYSLLQAALNSNQPNAGLVDRNGQPLYGGGFPIGDRGIKPFASAPSRSFSLPHMALTSSTGAIIHGVAKPIAITTPQPHNPPVATKSQSISDTTVSVTDAYQSVSCARNHGYSVSLSDSGYQKVSNSNKLHIQKGMDPHVITERYMLQHPDDFPGSIVGSQTFSPEVLNGFACTQCTKTFKTKAAMKLHMTVHKTIEERQYGCQICQRRFLHRHHLVVHQRKHSGEKPFECRACKKTFMAIFLLHKHLKKHTRETGEVSEISVEQLKELQVQKMINPGPQPLTYRNVPPKSSVDSIVVLSDEENDKQSLEEKVKGKIDEAIKKDHDGKIDKSLNNSKKEMLQKDIVQAILSNAVAEIESEKAKQRSKLTHENVTTETRIDSETECKTREINVEESRNILLENVGTGLKLPVQTFTVEPEVDEATKCQSRRVDNPFPQFTADEELELDTSTGELKKVCAKTINENSLEYSVQKLNGNLERQSPEVSATIQDFVNTPEIVRVKDEDIDQSTVRNSKCETELCTNETALLQNTSHETEKPPKAKCIDYVQENVESDVRVVLDEMKDHIYQDEETMSAHDDEREDSDNNMLEKRVETHDNIFEKMYYSNDLPNFQESLNSNRKGKKKTKKVKCEVCSRTFHSNHYLLLHMAVHKRNPMLQSLKKAKANQMKALGFVNKGNVSCEVCNKVFKFQKSLNSHMRVHSEKLIERKLYRKAFRDFVSGGKPSNNKKTASTKTSRVVSATESISTSAEERKSHLLNSSISLIETERSMLDASQKDEDPPVRVIIGDDSLKRYVCHACDNSYTSKQKLRLHALIHKDNCFLCDLCGKAFFRQITLDKHLLTHNLPRPYICDICRKSFIHRSSLMRHRAVHIKPSQQDAKHIEANKMFEKTMLDTYSMLREEKIKSQFVDMMNSDKKYNALDLTVKIRPEETSLPPVLSPANGPNLNHSHNFHLSPPLITNDVDEQEERYDNISDINIGNEHNQDAFMSLQSTVKRKPRTESGCSESDVLSDEIPSSGKKSRKTRVYRTSCRVCKEEFPNVIFLKSHMAKHNTVETHLYECHICRHRFTQSCSLLRHLKTSCLENRMKCEPCNKVFHRRNTFEQHMRLHQGGPPNLDGSFYDKRRDEAEVNEERESDIENNNSSKVEPVITPLTVENVTLFDQANNQETKKEVGDNDSDSEARTYLYSEGEVHSKLSDLSEGEGLSGSGRKSYNVPQDLTKNSMTLNLLSAVCSDIRNAEHEEDRKRCELEEKQKELETIEILANLKRGYLQKTSPAAVSQTDCKSFILPSQLADSAKIGMMIEPLLHVSGPSLPTSSAAVAAMLSDSNCDTYQSRPTSGDHRLADCTSHPPSSTSSVLKRMTSPIPAQSICSRSSTQISSLIDSAISQAVKQSQVAATSAVQSQGIPRAPHAPHVSTPENIHHRIPYHPAFAFPHRLPLSSQEMYELSRNMQSLPFLQDQLNILKATAAMCTPLSSSSHTSGQQFMTSANLPTRTLSTGFMLQKAAPDMPEDLSMRKTSISKSNSNSTLDLTSHSTSVISNSPTTSLSNTSRAETNFTQSRNEFHEKHTRTSESADHGKRMPPLLMPMIEFESRRHPMTSVIPPPLMNIFKCELCGKIVYSKFDHHLHMVEHAKAQGLAVLSGSIKRETSPEAPTDFSQSSHTPSKQPKISPPLSLNLQMSRDEVTAAGNASNGNSDLDSPMSHFKIEGTGSDGSDSVSSPSAGNISEAQLREELRQKIYARRRSQGLDDLKVEFKSPEPSELTEEERLKLLYRRECNRQAAQRSRMRKKDLVDSLLERLGELPNKNLKDDRPSAEQVKNY
DPMN_103786	0.187078965	-0.501085893	6.757502623	8.832862216	0.004618639	0.464945231	NA	NA	NA	NA	NA	NA		hypothetical protein	ID=DPMN_103786-T1;Parent=DPMN_103786;product=hypothetical protein;note=TransMembrane:1 (n3-14c19/20o113-136i);SECRETED:SignalP(1-19);EggNog:ENOG410384X;	MNLLYFGIVLAGLISLGSALECYVCNDQPNNQDKCVKTTIQCKKNHDTCRTYIHWRQPPYWTPRSERIFSIDKSCTTRQECENEQRVLGLRCFRDWYRDWMCTECCQGDRCNYYVTLGASSVQLSIGLLASALLFIQMVLNVRR
DPMN_171700	0.124728801	-0.505575125	6.961405011	7.321351544	0.008710175	0.464945231	GO:0032012	regulation of ARF protein signal transduction	NA	NA	GO:0005086	ARF guanyl-nucleotide exchange factor activity	CYTH1_1	Cytohesin-1	ID=DPMN_171700-T1;Parent=DPMN_171700;product=Cytohesin-1;DBxref=PFAM:PF00169;PFAM:PF01369;PFAM:PF15413;note=EggNog:ENOG41034NR;COG:U;	QLKNEIADVTTEIEQMDDGSEDSKNNPKTKQISIGKKKFNMDPKKGIEYLIQNELLKQTPEDVAKFLHQGEGLNKTAIGDYLGEKSDFNIAVLKAFVNLHEFSDMILVQALRQFLWSFRLPGEAQKIDRMMECFAERYCELNPGMFTSSDTCYVLSFAIIMLNTSLHNPSVKEKPTVDRFITMNRGINDGGDLSPVLLTNLYDSIKKEPFKIPEDDGNDLMHTFFNPDKEGWLWKQGVTKFGGRYRSWKRRWFILNDNCLYYFQFTTDKEPKGIIPLENIQVRVSNDKSKSHCFELYAQQENIIKACKVDKEGKVVEGKHNVYKMSAATAEEKEEWIKCIKSCISENPFYDMLNARRKKAAQANSAVFGENPRYCHSQHIVRHLPYASC
DPMN_100505	0.108431192	-0.546671127	5.525045602	7.100028172	0.009616289	0.464945231	NA	NA	NA	NA	NA	NA		hypothetical protein	ID=DPMN_100505-T1;Parent=DPMN_100505;product=hypothetical protein;note=EggNog:ENOG410NC72;COG:O;	MHSKSTITDQRNRDYSALEVFAISIRYVKDKIIERVKDQETVTEKDVYFVLTCPAIWSEHAKQFMRNAAFKAGIPHDHLRIGLEPECAAIYLHNVTLPELSTSNRKSFGMQDGDGYLIVDMGGGTVDIAAHKINRRGAFEEIMVPNGGPWGALNINLKFEQALVALSGGGTFETFRRECSQDYLELMRSFEYKKIAFPGESSSSKVVLTIPTTYRECHLAENHVDLTQSLKEVHHAVMDSVQFNPKNNKISLTKSGFENLYKDTLESIVSNVKTILSELVDKKRFQIKTIFCVGGFADCQMLRDRFKTEFEGRVVFPKEAITAVMKGAIIFGRDERIVETRISKFTYGLDWSLEFDPKKHLKWKLERTDSGPVCRDCFLPIAQKDQSIRSDMPTKVIDSYVKTVDQKEMEFPFYRTSSGEPPKYIDEPGCLYMGSMCVALDDISGGLDRSVKLEIYFGATEMRAVATDNKNRVHSVAFNLSETQV
DPMN_104672	0.452195435	-0.557904858	6.218750307	8.030310019	0.006413011	0.464945231	NA	NA	NA	NA	GO:0005515	protein binding		hypothetical protein	ID=DPMN_104672-T1;Parent=DPMN_104672;product=hypothetical protein;DBxref=PFAM:PF00023;PFAM:PF12796;PFAM:PF13606;PFAM:PF13637;PFAM:PF13857;note=EggNog:ENOG410371C;COG:K;	MLYSQEGSSFYLLSLRGHSKAKKSGSSRPSSSGYGSLDHTSDLNSTILPSSRESLTKSLENLNLDSLESPKSKRRCFEISTFELEDIESGYWSDSQAEDRDYYVKLATKDDEDGDTMLFIKIIHKETKQVLEIINNLPTIEPLHRHNLLRQSALHLSVLTDNPDVTRRLVVAGADVCRRDRLGNTPLHIACIHGFAESAKSLITPIRYSEARKNRYKIPYQQIPQDTEIRNFDGLTCLLLALQQMHTIVAGLLIEIDADINAVDLKSGKTALHIAAENGRREIVEYILKRTGVKLNAGNYAGYTPAELAQYKGHTRCLNVLLVHGADSPRPLPHESWDSDDDSD
DPMN_084307	-1.543592733	-0.566311403	5.231845353	8.754087902	0.004766021	0.464945231	NA	NA	NA	NA	NA	NA	CCDC17	coiled-coil domain containing 17	ID=DPMN_084307-T1;Parent=DPMN_084307;product=coiled-coil domain containing 17;note=EggNog:ENOG410V6CS;COG:S;	MDNLEIKANDLRDKSLPCPTAGVQSQCREIEKPVYPQAPPPPAPPSPRRPFVMPVFYGKSLVAEIIAIRQAYLQNGGNDPDVLSQMAQMQAEAQAIEDQMNQKPPEKHREKPKDNATAVHMLEIENDRLNQELRLLQEQNLLAQNRNRKSDKEDELERELRRLQREHLEKMYGLQRELDDLRMLLMMDRNRPGPPPQTTHFIQQPQPPVSLKPYVEVEPMAPYDQYAGFVIFYDFVLSLDPTIQACRLVVGLHSSSAVMGEPTVLPTVYTEPATRGERYNYNYSNAVIGAKQPVPKCPPESDLGLVVELQASGGPASEHDRHSLITRAWTKVPLFDNNGRLIAGRFRIPMRNVPIKPFLHVSQVQRIPKYGDADLYYRIVNMRDAEIHSMQQITAANYNQYTYPQIPGDYKSVQSVPQSPQRLPSIPPRALRSTSPAQTMALQDTTLGFQVDRVKKAESGEGKIKITAYYASTGKVVDSATSPVTCSTTSVKSNFKYGYHVFGQQEATFQDVNYQGDMILIARFYLKRREVDVYDEFQVADQGVLEPTLYDEESCVAWAALPLVICDDSLPLKKRKTFNPNFMSINQGTHTIPLYEMPVPEPGQIPLDGLPRSRDWARYGKATLRVYVFQGTPRPGSLTPSDVSDIEGEDTLPEFAWLPLERKTPPKDPFLLGDGFDVYIDGCRFLPDSSTFTKVAGRILDRRYELYGKDINTGEKLDSDVYNPVYEEKIEFRETNIPPTATLLLKVYTIDNFYKSLTVVGYATLNVFVETGTERQPNVDKPMQVSLNEGAHQLRLYSQGPNGVDPLSEHCLRDSGVRIVPCASLLVRLVKVTRGAGGKALESSKVPQSDWLRMGLMQPRPKYSDRVYYSSRCTPTRGETRLFHSMMRRTKRTVREVITLVAPAKESYLRSDKTMEEFMKTQLTKTPDIKPLDQDLNFVCQYSPKHGIKVAIDSAVNLPWTNFTHAHMCFNPPAAFYLGAPHATYDKLMFTEILDTRSTNTSPAWKDGFKHFPRRSFHRFLTLIIHIQEISVNVSKENYKYGLLEQAWTAVQIFTDKYCTTQAFQLPLFAGSPSQTILKQLAREPCKEWMERMIRNNGIHLLEGSSVFVRIADARRDDELLSDIAHNKLVEVNTDYIPVGLEESYSRERPGKPLETLVPVGKTPEQFMDNLKVKFKSLVYKLYEEGNIEK
DPMN_150093	0.307899463	-0.597237485	4.70738782	7.398571665	0.008417844	0.464945231	NA	NA	NA	NA	NA	NA		hypothetical protein	ID=DPMN_150093-T1;Parent=DPMN_150093;product=hypothetical protein;DBxref=PFAM:PF14705;note=EggNog:ENOG410N9F3;COG:S;	MNVEHEVTLLIGEIKRLGTQDAEGKYSVTFGVLFNDDQCANIFEALVGTLRAAKRKKVVTYEGELLLQGVHDKVAIKLLKDSL
DPMN_174657	0.6163935	-0.629913873	6.766700835	8.924084141	0.004454589	0.464945231	NA	NA	NA	NA	NA	NA		hypothetical protein	ID=DPMN_174657-T1;Parent=DPMN_174657;product=hypothetical protein;note=TransMembrane:1 (i101-120o);EggNog:ENOG410V9QH;	MQPKKGPMPSTNPPASVRLLATTSVRLLASAKPLAVLAVRLPKALGEAPVTALYDVRILQHSENPQQETGTLQPGQHHLKANFIPGVYSVSNRMTDYSHSAWNIVLLLLYISSVWCDLYMHNPRGSNNRLNEKTATRTQNDRIFDSQNNARGGYNVGDKTSDPAGGNAANQYQMHYFQSGSSGDSLLTLEWTNQHGCGGNEDTDPQKQNCNLVIQFMCEDAISNIPALKDQIRDGTSTNRMEYSPPPNDETEAAKDTRKQGALDTSRGLQESWEAYDSCYVRERNNGLFKADQKLKKNSKGYTSAIHTRQNPNGNRNGYECPEERDYFPYWHPTQWKDIAVLAENSSMCNHYTSKSFNTQPYHSCVELWPSGKRKHASRWNNEAECTKNSGRWIQFYNYLEKAPAFTSEAACVAASSGKVRYIWGVPHDASDVNAKQCLVALGTVDCKAAPWSRSNHLGNGRGDGLPLTYTWTLPYFPSSHDHKCVLRMRYNISTDDYDPYKTNSQFDQVGNVQSPVQNNIQIDVGGPTKLQMALNTDQTGRVFEDRSHVFNLVRRPAGLDNERIYNLNTRGKRGNIVQVYPAVEYDFTPNNLRITDRDLVHIQWTGSNTHNNDEPGGDGDTGNDGEGTAGTDRINIAQIGDRNDNLPLTFEKSTMWNNADIVWMHHGKTDISPKDLALEMASSGYYRCFKKASCPDAAHKDYIVETKTTPLQNQLNNAPASYPGGLLRFKKGTYHYMCTRNNNFSNRSNKGTIIVN
DPMN_149731	0.153400501	-0.632813888	5.935908789	7.035389266	0.009901457	0.464945231	NA	NA	NA	NA	GO:0005515	protein binding	CORO6	Coronin; actin binding protein	ID=DPMN_149731-T1;Parent=DPMN_149731;product=Coronin; actin binding protein;DBxref=PFAM:PF00400;PFAM:PF08953;PFAM:PF16300;note=EggNog:ENOG410V4FS;COG:Z;	MAFKMRQSKFRHVFGTPLKKDQCYDNIRISKSSIDSLFCAVNPKSVAIVTEAAGGGAFLVLPLGRTGRVERDHPLVSGHKGAVLDIKWCPHNDDVIASCSEDCMIKVWQIPEEGILTTITDDDAVAELEGHTKRVFRIEWHPSALNILLSAGADNKMFLWNVGSGEAMWEIETPDIIFSMAFNYDGTRFATTCKDKMLRIFNTRDGDLLKENKCHDGSKPSQVAYLKDEKIFTTGFSRMSERQYALWDMNDLSTPMTIEMIDNSNGVIFPFYDQDTGMIFLCGKGDSLIRYYEVTDEAPYVHYLSLYQSKEAQRGMGSMPKRGLNVNNCEIARFYKLLNNGLCEVIPMTVPRKSDLFQDDLYPDTASDTPSLTCEEFMAGGKNSDPILISLRAGYVPSKKEKMSTIKKSNVLDTKKKEVTKGGPRHSAPAPQEASNGAPEVKEVNAHPHRASAPAASHTPAATKETHTHASHAPEPVKPAPVQTYAEPAPAPAHVGPTLPPDFDAEKLIKDVVALKAVIKKQDKKIGMLEEKLQTLEASTENRNSTIDDGNDSAEKVEENA
DPMN_037970	0.925060468	-0.633753018	1.565909287	7.169434344	0.009320737	0.464945231	NA	NA	NA	NA	GO:0005515	protein binding		hypothetical protein	ID=DPMN_037970-T1;Parent=DPMN_037970;product=hypothetical protein;DBxref=PFAM:PF12796;PFAM:PF13637;note=EggNog:ENOG410VQC8;COG:M;	MGDQEGQFDTKLHEAVRYGDIAEVKVALQQGYDPNLIGLYQWNTLHEASHNGETEILQLLLQKKGDPNKADYLQSRTAMHYASEKGHVTCLQMLLEAGGRYDIKDADGKDSLDLATPTCRKILEKLKMKDLMLNSDKDADDTSMVSDEGIASDRTSLVSSRRSSIESFKDKGPGLGYLHMSVEYHSTKSTLKLRIWQLTDLLLPPSNTSMIHSIYVKSYLQPDKKKDSKRKTEEVKVDQSEGHIHWRRKKVVAIQHVFTPSTFKFSRPLEYAGITAEHIKERNLQIEVCITQRYSHRSFLIGMVRMSLRSAVKKVVKEKLSLIPCMNHTIPANMKVYSASQLDISSDNTMPGGEIFFSNPNVRIVLPEDADNASDKAASNPDLQRRNDSVLSPSTEVDMSSHYRFVSQVPKLDLSNMALDESGYSSEIHVSLQSGLESPDSNSSSSNFSSTVNIAELYESKKTKPVHVLEGIKEDKSHHLDGYSDKKNKVDSAIEITDIEDESIELVTMVSDGTTTFSRSKQESSEEETQLEIKVESKASLKSSKHQKQTNFDLFKKKPQKTDTLSGNDSSDVEPIGIKIDSNAQLNIIKDISKLKQRLSGMTTDVSANNVEPVEIKIEANTLLDKSADTKRKQRQLGKKSGDTDTEPIEIKIEPNSPIEVSDGKAKRNRRKLGKKCDESSDAKPLTITIESNSKQDASIEISKVKYKKSNEKSDDNSAESRSRSESPQWDFYDIPSEVVVNSTETTASPWKEGAAPVILPMETTMGIPNTKEFRSSFSRNEHPESGSKKNKNSPKPGHAVPVVPSIIVTKPSFKGKQGESRNLVEDFSVNIPESLSKQNQSNTITRSESAEMLEGNIRETKQKDVDVKKEEKMGLKKLDRKAFVNVGKAISKKPEVLKSQLIKNDTEQIADSDSKVSMFKSRLRKLRIGKESKYSESKVIVDKAVPSLSANTGAEIGLTGVKVERSEGNVKSKTSHVTRRAERTASSVFIDMERLSLQSSGAHVIELIEEDISITELDDNDPLFTDRSEATTFQHFTDIESGFGDYKLPQCKSPTQYMVPMHKRKIVAMKHY
DPMN_135720	0.272183997	-0.650533088	4.915615546	8.234391289	0.005889057	0.464945231	NA	NA	GO:0016020	membrane	GO:0016798	hydrolase activity	acting on glycosyl bonds		hypothetical protein	ID=DPMN_135720-T1;Parent=DPMN_135720;product=hypothetical protein;DBxref=PFAM:PF03662;note=CAZy:GH79;SECRETED:SignalP(1-19);EggNog:ENOG410V89C;COG:G;	MGITRHILFVFSIFKVVASVEISLDTTQLIFNTSDKFLSVAIDSGIIRRNWEKFNPRSPLVKLLASALGPCYLRMGGTDADFLIFKEKDDSLSSAKPSYLKSQYNNIRVQDAIDIYKNNSTRVKRRSGHLDQNGPNINDFDVGYDYKKDLTNFTMTGQFFDEAYEFVSSVGWDFIFDLNLLQRQNDRWDPSNAMELMNYTLKHGYKMAGWELGNEPDNYEYLFGNYTLPPPQYVRDFVLFRSLVYSYPEFSNLLLIGPSVTQPINKGIIYYKSFLESGGGDVVTAASFHQYYIDGRTATIDQFYDPEVLNVLQSELATGVTLTRAAHCKAPIWLGETSSAWGGGAEGLSDRYVAGFMWLDKLGLAASLGVDVVIRQSFYGGHYALLDQLTLEPNPDYWLSLLYKTLVGRGVVRVTSPESTGKLRVYAHCTNTVRSGYPAGSVTVYVLNMGSVSCDVSFADFPSNSPVHVYMMTAADGDLTSQSVLLNGVPLEVAEGRLPDLLTPVKTTRAVSVPALTYAFIVLPDAGLQMCVGG
DPMN_082247	2.829626167	-0.671652048	3.666042038	8.596086312	0.005078576	0.464945231	NA	NA	NA	NA	NA	NA		hypothetical protein	ID=DPMN_082247-T1;Parent=DPMN_082247;product=hypothetical protein;DBxref=PFAM:PF16026;	MAESCISILKLLIMMKRKEIQRGIDQIEHAPQLTEKLKEMQKDIHRLKKENEELQQNRKSTERVNYSHAFNEKKLKKIEKELANTKQELDDANNRLSQLMGRKLTDNNPAIADLNDVNRPQNLGQRYSELYDNQWTDAFGSLQKDPSFEDERQIFDMLLNVLVKAMDFCKRNAEFHKRHITNTLLMRDDEVCQLTSTQSKLIKDVMKVTAPESGMRLFEKYRSELGSENARYARYALLITPYLQECFSICWLMCVQDPPVVFGSLPKHGAAFDKNAYKEFTQSGTNIDFVVWPAMFLFQGGNVLCKGVAQGKKTYTPGNSSSKSAWSSSPEDLKYDSYARKHEDKIRSRDTRSAGTSKTPAYGSHTTKGEDNIRSRNTPDFQSTTMHSSRSYDWRNRYSDARIPQYILDNFEMWSRIYPANDRKLMEAMGRDNYFRCVEYFKQKGYF
DPMN_126367	1.091457382	-0.673129226	3.987526827	11.51366574	0.001734943	0.389132306	GO:0006979	response to oxidative stress	NA	NA	GO:0004601	peroxidase activity	DUOX1_8	Dual oxidase	ID=DPMN_126367-T1;Parent=DPMN_126367;product=Dual oxidase;DBxref=PFAM:PF01794;PFAM:PF03098;PFAM:PF08022;PFAM:PF08030;note=TransMembrane:7 (o629-651i1045-1068o1088-1112i1132-1153o1182-1207i1214- 1235o1241-1260i);EggNog:ENOG410V95F;COG:T;	ARGGNEEFELHPQDGWFNNLIHPDWGAIDGQLLRKSPVAYSDGVYMPSGQDRPNPFEISRAGHKGPPGLGSLRNRTAFLVFFGQQVVEEILDAQTPGCPREFFNIPVKSSVTPQFDPENKGNVEMPVFRSRYDQRTGLSPNNPRQQLNEITPYIDGTLMYGPGKAWTDAIRELSETHKGRLKGLDPSVPVKDSFPALNDLLLPFANPPPPREHNMKPVKRFWMIGNPRGNENPFLLAFGILWFRYHNHVADEISKKYPALNDEQVFNLARKKVIATHQNIVLYEWLPMWLQVNSSMVLSQVVPPYSGYNPNIHPGIAQEFQSAAFRFGHTLVTPGTWIRKANDPTCTFEKLNIEMGGGTSGQAHALRLCNAFWNPQEFLDGKKASIDNLLSGLAVTLAEREDHIVVPDLREHLFGPLEFSRRDLIAINIQRARDHGLPDYNSVREAYGLERRKSWEDINTYNISEKDPQYNDTENMYPNGMYMSGPIANLKKLYGNTSAPDNLDLFSGGLLETTPDGLGELFRTIIRDQFTRIRDGDRFWFENENNGLFNRSEIEEIRNISIRDVVLLVTNIKSEHFNKNPFIFQTGDPCPQPQQLRADTYDTLKNSGIAVIEQCTGVKHYDYFSGSEYSFALSYLALGLCIPGTVGMMILMAKHKQRSMAEQRRKEAPKRKSMEPNVYIASEWMDPQEGERNVKVKFDIERKKIHVTDRGRRPLRMIDLRYGNKKVHFRVCEPSNFISVRVPDEIDLVLRFATGEFLTEFIQKLEEFLRTLKLEHDRQDLTEPLIMKNAYTKAMRKKTLDKFLRAVCLEAFKTGTDIADIRKIQLTRTEFAEALGLTPNSLFVRNMFLMVDKDKNGLVSFHEFMTMFNILAKGNAGEKAEMFFNMFDLKRRGYLSHDQLSNMIKSMLDLSDTGLDDGDFKVLVDSLYQKAGLQPSKNITIVEFKKIFASGEYEHTLEQATLQLIGAKQQWHGKGLGVEQSFSIRRKTFIEAFSKSAASDGGAPRLQRQTSHLRVKVKKSRPPPTGFWNHWNSFTKYVENYRRQIFWVSLYILITVGIFAERAFYYSFEREHFGLRRLAGYGVSVTRGAASGMMWTFSCLLLTMSRNTITFLRETFLHRFIPFDSFHAFHKLIAYMALIFTVMHVFGHGINLYHISTWASGDLNCVFGEYFRATDKLASFHYWAWTTITGLTGIALTLIVIVMYVFATPYARRNLFSAFWTTHLLYICLYGFMLIHGSGRLVQAPLTQNFLYGPLFVYVVDKLISISRKKVEIAVKKAELLPSDVLGLTFKRPSNFEYKSGQWVRIACQELGTSEYHPFTLTSAPNEEHLSLHIRAVGPWTMNMRKTYDANTRDDKPFPKLYLDGPFGEGHQDWYRYKVSVLVGGGIGVTPFASILKDIVFKSRTSAVRFPCEKVYFLWVTRTQKQFEWLTDIIREVENNDPNNLVNVHIFITQFQQKFDLRTTMLYLCERHFQKVCGKSLFTGLKATTHFGRPEFEAIFKSIHHEHPKVQQVGVFSCGPPPMTLNVEHACAAMNTYTDFPSYIHHFENF
DPMN_088828	-0.018232028	-0.686942711	5.227828067	7.248055547	0.008998709	0.464945231	GO:0016311	dephosphorylation	NA	NA	GO:0004725	protein tyrosine phosphatase activity	MTMR2	Myotubularin- protein 2	ID=DPMN_088828-T1;Parent=DPMN_088828;product=Myotubularin- protein 2;DBxref=PFAM:PF02893;PFAM:PF06602;note=EggNog:ENOG410358J;COG:I;U;	MDSNSISEQSGSYPMHESSSEKDTGSLSKSICSSSSSSSENVHGHDSKIQQVYKEGKEDIPMLPGENMQESTWKDVTYLCPFTDCVKGTLTVTNYKLYFKSTERDSMLTLDVPLGVISRVEKIGGTTSRGENSYCIDLHCKAGTSGGLFAFDYKEKFDVNGWTVYDHEAELKRQGVPNDNWRVSKLNEKYDVIDTYPSYFAVPKQANDDFLRQVATFRSRGRIPVLSWIHPKSQATITRASQPLVGVTGKRNADDEKYVHMITDANAHSNKLYIMDARPSMNAVANKAKGGGFESEDAYNGAEVLFLDIHNIHVMRESLRKLRDVVFPTIDDAKWLSNIDATHWLDHIKVILAGAVKIADKVENNKTSVLVHCSDGWDRTAQLAALAMIMLDPYYRTIVGFEVLIEKEWLAMGHKFAQRVGHGEDKHSDADRSPVFLQFIDCVWQMTRQFPNAFEFNEHFLITVLDHLYSCLFGTFLYNSEAQRVKEMKVKETTCSLWSYINSDIDEFRNPLYAEYLHNHVLFPVASMRRIEIWTHYYCRWNPRMRPQEPLHLRNRELMILRTQLQQKVQEMQRELQVKNSRGISSSVAPRMSSPVNV
DPMN_174018	0.686102243	-0.719191238	2.449026138	13.59858792	0.000894946	0.299690188	NA	NA	NA	NA	NA	NA		hypothetical protein	ID=DPMN_174018-T1;Parent=DPMN_174018;product=hypothetical protein;DBxref=PFAM:PF00047;PFAM:PF07679;PFAM:PF07686;PFAM:PF13895;PFAM:PF13927;note=EggNog:ENOG4103HJH;COG:T;	MTTSDLGDRVLGIGTKALQLTVRVVISWLLQSKVFAAEPSFRVPPTNVTVVAGGLAVLPCSIQHLTDGHMVAWTEPSGFVVSLNEKRVFEDTRMSVERPFKRSWNLHIREVRQSDAGMYICQINTEPVKKMEVMLYVQVPAIIADQNSSSDKEVSEGETVTLTCNASGVPPPDVSWFRITNPITRVRERIGSDGEILRIHNMSRDCGGTYECVADNGVGEKAIRRINIAVNFHPEVIMKTTRIGQVPGKETILECDAIAHPLNWFVWERDGVMLASDSSGKYKVEMFDSDQNPDQKTLSLRISNLQPADYGRYTCRASNFLGEDREIMSLYDYSSKQIRPTTTKEPEIVVTYRNKSTTPRNWQPNQSHSNEHVDQTSSVRRKYGKPEDPFASQGAIYGGNSQARSLFGPDQYMALLAVAFVTNCIGGNVL
DPMN_184120	-0.244475286	-0.731660504	5.524209026	8.793328957	0.004691926	0.464945231	NA	NA	NA	NA	GO:0005515	protein binding		hypothetical protein	ID=DPMN_184120-T1;Parent=DPMN_184120;product=hypothetical protein;note=EggNog:ENOG410WHNU;COG:T;U;	MNPNMRQPGFPPQGHMPMNSHGMMMSHTNMISSQMPSQSFMGNPQVAGVRMPPMAAPPPYNQAVSQSAQNYVRPQVPGAVRAPSQVNHGRPKPPTEKEKYFLQQQAKLKQFGKSSGTRSSLDPAQLVDSVFGPSPSTKSATPRQQAPAPVNSSSLVSEDDGFGDFLGGTTSSIAIDLSVNLALGHLGSIVQSTTAVVGSAGVSHASSAPQTNTPASVGHTLSNNTTSPTNKTPPKDIKEMMLESCDLSAPARTQGFVKRTLKEIDPTVLPHTGPHVHHASSNARTWNDSEELTQLFSSEEIKQTHAAKKVVKGQTARQRRLSKPPAWLTDTHYQHPIYRQVLEACLVDGKVNTERLYPILMLSGLQKDVLGRLWSLCNMASPGQLTLLELTQLLAVIALTQKNYLVETVEVLNHIPQCPVPVLHPSGSQFTAATQSVPETSDVCQPGPQGTIAPQSGSSVGTSQINHVTGYGNNPSLIGSGSFYSSVPGLDTSLSSSVVFQLPAQPFAGLSTGIPSGFHSNMSGSSPATLSVTQLPSGGVNQKVSSLVNNDVDDDDDFADFQAAVPTVTSTARPATSSYVAVQTPASVLQAQKSQASASSGMLPSKNSPVTTDLTGPRSHGSTVESFFGSDDSSETASPDDDYFDGYRSADSKPSDSTFSTDQSDTDDFKNFDNYLDEFQQRKDVRDIDSPLHRPISRSTVKPAPPPASVTNVTPPKIAMVPLPVKVSLGKFQSGSQIIGASSPNVMPTEHKAAADNIDEFADYHSAPAIPSDLKLKQKSVSANDLIGDEDKYAALRSLEFAAEVPATTGSVLTETGGDNADDDWADFEASAQPSSVSKSGVLSLDNVDLLFQSSDIIVSGSSVPAILSIQNIAPSFVGVTDNEKDDDGDWADFQDFSAGGNMSAENPKAAVTAPNMGLVSVKNDSLKPDEILGLFKMKSDPPSAVKSRDDEFVPEIKVNSQKPTSAFKDHLHGIPKSNSTPNSFGMDTASILKEKYDENTCSPPPVDNFVDEEHDEYSRGFDFDDFVRPKTPEKKKVYGIYGVNPCFVVEGHKKSEELTKSKSADNVTSKSNEPSLHNDSDNDSDSVASKDLDMFKGKLGVIRSAEDSSSVASLDFVINKTIQHVKDEDAHSQSSSDFNSFDGGLEMHIPESKSMDSLDFKRDESDGQDSGSLNWDSAQKDQFNTRTEDTKRLHEIHTVDDEAALYSGVPVLGDRYSAIMASEHTASDKPCVEWGRCLESCLQMIQQANAVFHAISSPDVCAEVIQSQQGSQYIEGVIEIYRVVCKISHSMNKTGIISDTLLRALKEIDLAWNNLTAFLVGGSVM
DPMN_193289	-0.258403714	-0.778215181	4.156126076	7.782646101	0.007123972	0.464945231	NA	NA	NA	NA	GO:0005515	protein binding		hypothetical protein	ID=DPMN_193289-T1;Parent=DPMN_193289;product=hypothetical protein;DBxref=PFAM:PF00096;PFAM:PF13909;note=EggNog:ENOG410WJPF;COG:K;	MSNTDMRITWTQKSPILAVSKKYKRRKGEAECKTIESDTETESAIRTAFYSTTQTSGNTLSARVSVETLNSHQTLDHSGCVKIETDEWCTAAAGFHSASAKLEQVQLDEIYPDCNKQDGFNLIHAQTGCLQMDQDHTKQDGFTFKCLKSEQTECEVLHQDVTNSVCANKNTIANSKAYTAQDELHTVCGETKHFLNLNTDQSHITTHDPNSVCGKAKQNKNTETDNRNRTSNDHNSLCGKRSWTYRFKRPNILRVRTAPSSRLRSGSLLQNIMTGNSADLHLPIPSKSYLHAKASAPTSNVKTVPSYHLSPSDVLKEADDRLSLQSWYALPSKNHSVHAIEGSIIDAKPVANLDTYTLHDNVQHGSILSTSSGFVPSVVSPLVPQFDSQPTDSAKEGNIPLPSCTPQSSQPQYNQQQQPQLVTRVKTPQIKAIAEPVFDEKQETGDQNLKENKHLVSNELQLSQICSQEVLLDSENGKFMQTCVPHSVSDVTPVIHCASKTVAIFVCTLPVQVLPTSVNIPSVVSSSVTAGSRKSTDALGERACKSVKKDVPTNQSIGLSSDVMESIYQKVAKLPVNAVDVPMFLISCDSKSNQSQDISESQSNGMPLFVSSNMAEFAVTSEINSKLAAKSVESSDDYIERNKRKNKSCQPTHPSLKRIRCQGSSRGVVQPRSLSARENAVARTDSIFLKPAKIKLDGEGVRVKKVKRMKKAKNSEKDKTECSLQERNLASCMNLEPRDNDHFLYCGECNKEFEGECPVHRPYNYIQDKEVSSGDPLKADHTLPECLEIKNSTIVGAGLGVFSKVGLESRIMFGPYGGDIITDNPKSGYCWQICKEGKASHFVDAQNKATSNWMRYVNCAMKEAYTNLVAFQYKGGIYYCTLKPISPGEELLVWYGDEFARELGLIRDQNVCSYSSKNSIHLKIHMRKHTGERQYTCEVCGYLCKHSSNLKTHMMTHTGERPYKCEECDYACRQSGILKRHMMIHTGETPYKCEECDYACKYSGDLKRHMRIHTGERPYKCEECDYACKQRETLKTHMRIHTGERPYKCGGVWL
DPMN_148062	-0.171169661	-0.790266906	5.982519012	9.075887631	0.004196473	0.464945231	NA	NA	NA	NA	NA	NA		hypothetical protein	ID=DPMN_148062-T1;Parent=DPMN_148062;product=hypothetical protein;DBxref=PFAM:PF14940;note=TransMembrane:2 (i20-38o272-292i);EggNog:ENOG410V80M;COG:S;	MCRWLICENLRGFLTSRPPLVMFMLLLGVFAVTLWVLANIVEVKNLKNPDETDWNDFLSGFRKVQFCMLLDEVEAGNETEHIAHQSYKDIMAKVHGKFEFAADRASTPSTVEIVEVSIPMWVELNPTAELVNIPHNVSLLSTTMSGRQLGITGENAGTEFNVTLSLPVKWNSSMCVHNNPCSVLKIQTCLLLKAPSSLFPNSRTPSCSQLGISNSTDEVPSHFRMVSKDRSKVRPKDLVCDSSPSITLDHRDDLDLTIWLTMHDKSVIDLHLMHTSFFLFIMVVTLLAYAVVKGKAHATYKTKTYSEVPNEA
DPMN_103658	0.051017414	-0.801912026	8.635762365	7.40851481	0.008381044	0.464945231	NA	NA	GO:0016021	integral component of membrane	NA	NA	CD63_1	Cd63 molecule	ID=DPMN_103658-T1;Parent=DPMN_103658;product=Cd63 molecule;DBxref=PFAM:PF00335;note=TransMembrane:4 (i12-37o49-75i82-106o191-216i);EggNog:ENOG410VDHX;COG:S;	MVEGGMKCVKYLLFLFNLLFVLAAIGLIAIGAYVQIALKEYFDVIGGKFSAAAALLIAVGVFIFFIASFGCFGAYRENRVCVLIFSSLLIFIFILEIAAGIAAYVYRNQVQTVVEDYMTKTINTTNIDVWNAIQKDLKCCGINNASDWQKNGKSIPQSCCVGNQACNTTIIGDIYTKGCLSTFTDWVKGHVAIVGGVGIGFAFIQLVGILFSCCLARAIKKEYEVV
DPMN_082292	-0.068076445	-0.804427616	12.7073335	7.280167046	0.008870943	0.464945231	NA	NA	NA	NA	NA	NA		hypothetical protein	ID=DPMN_082292-T1;Parent=DPMN_082292;product=hypothetical protein;DBxref=PFAM:PF00022;note=EggNog:ENOG410V4CV;COG:Z;	MADDGDVAALVVDNGSGMCKAGFAGDDAPRAVFPSIVGRPRHQGVMVGMGQKDSYVGDEAQSKRGILTLKYPIEHGILTLKYPIEHGIVTNWDDMEKIWHHTFYNELRVAPEEHPVLLTEAPLNPKANREKMTQIMFETFNSPAMYVAIQAVLSLYASGRTTGIVMDSGDGVSHTVPIYEGYALPHAILRLDLAGRDLTDYLMKILTERGYSFTTTAEREIVRDIKEKLCYVALDFEQEMQTAASSSSLEKSYELPDGQVITIGNERFRCPEAMFQPSFLGMESAGIHETTYNSIMKCDVDIRKDLYANTVLSGGTTMFPGIADRMQKEITALAPPTMKIKIIAPPERKYSVWIGGSILASLSTFQQMWISKQEYDESGPSIVHRKCF
DPMN_115709	0.448899334	-0.824511853	5.262066644	11.50999081	0.001737089	0.389132306	GO:0009168	purine ribonucleoside monophosphate biosynthetic process	NA	NA	GO:0019239	deaminase activity		hypothetical protein	ID=DPMN_115709-T1;Parent=DPMN_115709;product=hypothetical protein;DBxref=PFAM:PF00962;note=EggNog:ENOG410UJH9;COG:F;	MEFMQPEEELKLIAEYNRRFPYKVELHVHLDGAVRPETVLEIAREREMTDKLPHKTVEELNRDVILVEPSSLERLLLSFSYFMPIITGCRKAVSRIAYERCEDAAKHSIRYMEIRYSPHLFANTVDNGYATEKGDLTPRDVVLAVNEALERGMKDFGVTVRSILCCMTHQPEWAPEVLALCDEFRDQGVVGIDLAGMEFEPGTPAEECAIKKVFKKAEKCGIHRTVHAGESGTARAVKEAIDHFRAERVGHGYHAYDDRDVYEKVIREHIHLETCPISSIMSRACEADPQIHPLKQFVKDGVSYSINTDDPVVLGNTLTDDFKFAGDMGLTDEEIIRGIFNAARSCFASYDERKRIVRELKQVYGDH
DPMN_184883	-0.293247837	-0.839080398	6.329843365	7.430824124	0.008299159	0.464945231	GO:0030148	sphingolipid biosynthetic process	GO:0016021	integral component of membrane	GO:0042284	sphingolipid delta-4 desaturase activity		hypothetical protein	ID=DPMN_184883-T1;Parent=DPMN_184883;product=hypothetical protein;DBxref=PFAM:PF00487;PFAM:PF08557;note=TransMembrane:4 (i43-61o67-91i103-124o152-172i);EggNog:ENOG41035FF;COG:I;	MGASVSRTEFEWSYTQEPHATRRKEMLKKYPEMKKLMGHEPSTKYIVVAAVAFQMFMAYMIRDASWVTVLALAYCLGGTINHSMSLAIHEISHNLAFGHAYPLANRILGFIANIPLGIPVSISFRKYHLEHHRYQGDNEKDVDIPTDLEGKLFVNTFTKFIWVLLQPFFYAIRPFFVRPKALQPLEVINLILQLTIDYMVVCYWGPKSLVYMTAGTLMATGLHPMAGHFISEHYMFNKGYETYSYYGPLNYLTFNVGYHNEHHDFPSIPGTRLPQVRKIAPEYYDNLPYHTSWVKVIWDFIFDPAIGPYARVKRRPIPINPSEEIEGAGDQEVINKAESNGMHSNGVHSNGVHNNGAISNGVSNGFHVSKKDD
DPMN_046157	0.296735091	-0.846864471	1.811202593	7.417210864	0.008349014	0.464945231	NA	NA	NA	NA	NA	NA		hypothetical protein	ID=DPMN_046157-T1;Parent=DPMN_046157;product=hypothetical protein;note=EggNog:ENOG4103I2C;COG:W;	MEAVAEHINEMQKIYEEYGAIFDDLSKMFKDIYPLKTPADLSVGELQMYGTVEWCNVTDSLGKVKKGTELESTVFVFKTGVVFLCRERLKRRKSKGVHMNGFGASAARGLFSESYDTAERFRTLIPVQDVQVRIGKVGDMDGHFWWELVHSRCDTEARPERVYQFCNSTLEAKTDFMRIIRQTIRDCVRKMNLPSSGSSSSKNKYIPCGGKRLEALQTNSRSTLSKKRNNSNGKTDVERHSMELEEKFKIDEEGVFRMRSKTVGDLNENLSESEENEAEFV
DPMN_144139	-0.104355886	-0.848589071	4.924801035	8.072115504	0.006301373	0.464945231	GO:0042981	regulation of apoptotic process	NA	NA	NA	NA		hypothetical protein	ID=DPMN_144139-T1;Parent=DPMN_144139;product=hypothetical protein;DBxref=PFAM:PF00619;	MVDRPGSSGTAWIKSKLRSSRTTASWTPVKSGGLTFVSTPLTSERPLTLTLDGSGAVELGITCTDPACYQDRVPETVDKIREYSFLNDIKIHRRKCEMVIQLDDTLQEVITSYGGGQYKHSIAPCRNYFVVVDVKFGAVDMKLEGPDGNVPVEFSEYHGPNIKLLNNPAAVTSLTKSPASVCFYSDPLTPDLQLALTCTPRGYQSTIPGRYYLLLRYVKMEPRQFYIRYHGKFIIQRSESADVSDGDWSQIEKLEKEECTGKPVGLKFTGSVIELRSSTGKQKSINCNVQKGEQVWLALELYGISVHIETGNGSELFPCPGIPEEPSECHAMSERCDSVEDFSDMALPTPGRSLTVVSPPPTPPAQPPQQPQPCRIGDPVWLKDAIQKNFTFLLRNFVATPFVDYLYESDMITLQELDKVHSQTNGADVRYVLIDILSKRPVSKKAVERALKETKQDFLIDILFSNSKE
DPMN_152700	-0.699486537	-0.853064988	6.589305877	8.113724459	0.006192513	0.464945231	NA	NA	NA	NA	NA	NA		hypothetical protein	ID=DPMN_152700-T1;Parent=DPMN_152700;product=hypothetical protein;note=SECRETED:SignalP(1-22);	MLIRKFILRIIYLLCGLRTVVTRDLPGSRDNVIIGAKTSENKPDERGGNNCIDCGPHSIGDEIKHEEIQRHTVRPQRPTPLKGVVKPFIRLHNVNVKVHSRTDQHLSDAAAAKGIALENEATSLNGLHSDIVDSTVYKKPTIDDSRSETGKSLYQNTMPGYENVFTPDPKLKDHKPEEKEKGDEAFGQDGSITYQHDSLADQAPSIKEKGHTNIPSANIRATRKGGSRQADEETFESQIEKEMNFKIHKTHNTSEIIKFFNMYEEYINQKSGTEKSESDTKLAGKLISPKANERHMDNITESHIKGITPGVNTHTNISGNEHTQENTEKDIIVKRVYIEKAKQLNTQHVQKNLMQTEINNTTDSISVNSKIHANNGNTIISKSFKTDADSGEIKLVNKITSEVKPGPKLMHVTSKSQTSHVENIGWMDYDVDPPSTESEVRELPKPINKDVEQIATVQVSETFKDAAVHDKQKQEEKNAKHEASILDIKTVNYKQNQLDKDMKNKATTQDVKMDNDKQKTLDTNVKDKAPTQSIKTVNDKQKPFNKDVEKKAKTQNIKAVNAVEVHDKHKLSEEDVMQNATVQDGRVVKKADDVDVIIPVGQLDRWSMEGLDQVPDAARLEQKLHPMVDAPVRDIIDALRNMLRRVQHQLARVQNDFSNINNITRWRYMTGVRAHLTTLAEQNDHIYSVMLESALLTKQIYRRAHERRHPLNYRYDATPVADMRYKSRKFENAAHEELKQAEDKRSHVKGSIEKWKVVNSEYIRMSQTLADWHPMKAIHDLERHANHTMRTVMNAQRLLDTRPRRLSVRDSSVLGEADLRHLVTKATTFNADTKSILMVSMSLIHEIRDLRRHRSTSHVADMTFDESRMMKWVLVDKAGMHADELLKEATMIRMQLSPLIRRAAAILASKASSGSERQIQAISNTLHRDVKELTRILDKIRVIIGDRTFRKARCEHVEGSGAGMGDDVDDDVTMTDCNEHIEESSGGGVETDLPEGSGEVDALTVDLGQPGISGLPEVVTSANIADLILDPDEILLIDDDTAANSDTLSTSAPSTATTTQPEVNDNNPSSTAKQDSTRTARSADVRGFINLGISDPFGNFSPYPAGGAAVKSLDGNHDANQEAINAAIRKRLSGYVHTSRGLFNQSRDLKTILQDLSNAWSNVSSKFSALENFTMVAKSAVAEYRVKANYVRTSNARIADITNRIDLQASVIDSQCKNAVQTAERKLTEFQKYSAENQDTSGQAPDPVAVQQAVNAVKQASTNANEIQRLTELHPDPCGAVDRHDRHIRGNITRLREQIEHARTIAATMQLSVALTKDRQLRLPIPEYAVQDTPLSSNLLVMVRPSDVTGHLMTINYNETGSVSVHLKDRLPVLKQTFDGNDVTEDGRSPLETDVWYKIMLERFATSHKLTVKGTSGQESSVSVNSTKLFDDLDWSRATSVLLGDTKRSMGCAGGLTVNSRILALEGAVAGSCSNSVAFQPEDMSLILDGTGFARYNLDRQRSIRDLELQFTSYSDGEVTSFQTKYMTTKLHVRVSGGKLHVLLSHNNIETRLVSKQLVFGEPLTLKVNTANRRGGSVIINGNPDLLEVSTEPEAVDRVPEMDGLVLGSTMNNRSSIIGCFGGLSVNEQAVGLQMVKDALATGFGQCQERSCVSFTEQSTPVSLGEVGTGLRAARCGGGRSTGAGPELRQER
DPMN_021418	-0.024345112	-0.90169559	5.661429876	8.215015573	0.005936589	0.464945231	NA	NA	NA	NA	NA	NA		hypothetical protein	ID=DPMN_021418-T1;Parent=DPMN_021418;product=hypothetical protein;DBxref=PFAM:PF00097;PFAM:PF13639;PFAM:PF13923;note=EggNog:ENOG410JRFN;	MEENDLPLLVPLTALTDYLQCSICMCSLDKTTITVCGHRYCEKCISEWVGRQHTCPCCNHPLILSQLFKDHQFDSLISAIESEKSKAETQYFENLIQSATSENSKSSEQNMSPVELVLKKHLKKGLIEHESYLQTLKKSLHTKMNVLETSTERAVADLQSHGLSQNEVLQQTQDLYRALERQKLEMTNELESCVAMVAEAYDRYLNTHIPRLDVLPVKATVVLAGKNISIPDITFQATDSLLEVRTSVESAMIKRHNPVHSWEPSTKYYLFGPFAKCSELEMRTVIHNFHMDGNLPDDVQFLTEGAKLGLQYNMRPGSVILILDGVKLESDLPKKCFVDIYKKSDTQQKVDYFSCNQCNFKWICRSCMEVCHLGHEVTPYIIQHQPNWACCYCPKKKCCKIQLEG
DPMN_094806	0.069715198	-0.921985314	7.40314559	8.873148299	0.004545332	0.464945231	NA	NA	NA	NA	GO:0003676	nucleic acid binding		hypothetical proteinhypothetical protein	ID=DPMN_094806-T1;Parent=DPMN_094806;product=hypothetical protein;DBxref=PFAM:PF00096;note=EggNog:ENOG41035SU;COG:K;ID=DPMN_094806-T2;Parent=DPMN_094806;product=hypothetical protein;DBxref=PFAM:PF00096;note=EggNog:ENOG41035SU;COG:K;	MSDGPCKPDEEVSLTEGGIQRAGRARICKQCKFTTRDVRAFSNHRLHAHAEENSEDNCKTVTRKNSLRRKSSAACEKIASMEEQMEVTSEDRSASAANAVDTYPKSENITKLEQTTDMTSDQISPELLSSLALAPRKSFGSEKSKNNTMDKVNRHFEEALTDSRDDEHDDEDRLVIADGSDNEADSPDDHVPSRSGNIQNRNYLCENCDFTSNSAKAYLRHHVDVHNSGIVIYECDICDYATKYKQKLPRHRKLHFSGKDGPDESDLENKFAEGELKGTAENNGMTSINMELMNGEEDMDDGIEADEDDEEEMVALSAHDGHNLTAGSTPMEAKKKRIRQEVDPLKYYEVMDEVGVKYACSKCGNVYKWRKSLNKHWKEKHCGEIPDLTKPPATLQNYTLYCRYKTKFGGPPPAAPNVVYGAATASPANQMKAHRATPTSNHSESGRVKDEPQIHQTPTLSNVVMPRQIGPFIAGTTVNSGPLFSPVNRSNHTNHMTPRSRAADSHHEMRHVVNSMQVQSGGNQSQKQFMPHEVFQQQKLLPKPMQQNQQSEPLDFSKKSSEASGKSEPSWPDTNSESDSLTEMPISLMVSQANSQIAAAMKHGQEMNDSIEASTLRCGKCNYIAKTLADYSSHMALHLNKRAFKCAECGSHFTGIDELNKHFMDYHSEKIQEHKEAIQKIPHGLQQTYHLLKMPLDSISGLSSQELMSNEPKQLKCSMCSFVAKWPAELQKHAVSHSEERPFVCMVCGSTYKWKWDLVKHFEKSHSTLPNPYKRREGGGVMASNSPATPPPDMIAMGKSQANLMDMSAMSSNYNDEEVYSAGNKRRLSESESWDAEHYLREYLERQARDRKEMGQLELHSHLLMQARGAFSDPVKRVKVENHDIEDYDNQTPKRIVHEALKERLNSGNIKHEELTPSKDKLSDKKDAKGEVVLPYKCTVCEYRARWPSEISQHMKNHSTEKPYHCPRCSYKSKWKWDVVKHLRRCGGGTVHDVIDTTKMKKMAPPNIMVLPMGHSGQQNGSQTLNQPKASLSQSVFPGGQRYSSLSPAMNLPMSTVSKSLANNFNILSGNKDHQEAMDVSSDPAKQPVFRSLVNQGFHHCLECQFIGNSPTELKRHSLLHSENKPFNCNDCGYSTRWKCDLKKHIKNYGHQNTSITLDDDEDGGDEENENDNSMEQFTELSEDSDEDQSTLYMCPQCPYNSYKKKAYDLHLKIHGGWSNAVDEVSETSSPLKESKYKCSKCDYHGNDLSSFLHHKRSHNFEEVSNGRSQDSPVPSEVSSRTLHLKHRRKPVKQFKCDRCPYVCFKKSALHVHDAMHIPRGTDTFLCMFCDYNVFSKTLLLQHMRLHPDYNPAECSEADSKITSVELEEIERLEEAEINSDDSRSLEENNNDGEASDRVLDFSCPNSSRTTTPVNGPVEQSVKQQVSPTNNNSLIGNMNNNEKTSPSSGMNLPCEWCSATFPNVVALYHHSRSLHPNQLKAQEAGDIAARQAPSKGMQLEQIVRERQKEYQVYHHQVTSLSPSIVLPFQHAPSTSNAQSLLNKLVPLAPKPSSFQQSPGQQTSPQSLQLDQSERARKSITQQKKSRSFQCTKCTFTAPNAVTYLRHIERHGSNCKHTCLFCDYSIDRLNLLYQHMKGTHGAQWAGSPEEKISHVVLGEDSNNNLIDEMNDEQAEDMIGESLDMDVEGNDAERGVLFAYQEKGIVPKLVLLEESVWRGIPLSICSLEGKRHFKCPKCMYINANAANTANHFQQHGQNRRFRCHQCDYSVDNPKTMQHHLESIHPKEPNYTLVKSAKKPEAVAAPALHSCPKCPYKTTEKVKLAIHMERHSGTGRFDCQLCDYKVDQYGHLRQHARLHKKAITSLVSADEAMFTTERSFEDQEFAKRWNDNNPVDQLNRSDSRVCFKCSQCPFFTFKKEKILKHRLCHISKGPYACQDCSFSTNFTNDLEEHVQYHSTLQAPSDQALEFVLDPFSELYKVLEKFPDDLKADNCMENLEEDYTMDIDNDMEDDEEAALMEEELRDTVGGALDMDVRDRNGEVGFDSEIQFRNYKCQDCPYSSNSNAEYSKHLKLHGCDKKFKCDFCSYSLDRVNLISQHRKLHFQEKSFESTPLIAKLLNKNHEEYESLLAKIGNEIAHPPAETGSKVCDEFLEMYLSQNVGDDKGRYLCNKCPYRCQALKSFRCHIQWHGINRKYRCDYCDWSADRLNLLIQHRRVHSGEKGFIAAPGEIEFLNRDFVLDGDSNDVTVGMALVEYQDIPLSPYDPKTSPKKNAFGQKIYYCKMCPFKSENTNTFSFHKKLHCIQAKYSCSECSYSINNITSLKEHIKLHKKEREQILASLTEGGTKHKCPKCPYSSTNKNMLVNHMSMHGAGRKHECKDCDFGTDTQALLTLHIKVHKDGYSESDVIEEMELLVKRSPDVIGPQLYMSTANSLDLDSDFSDGSDSDHKCEKCPYSTPSKDELGSHNQHHEMKDKHTCMYCTFSCFDEDELVQHVQVHFPSTSVDKEMLRSLKRQYHKRNLSKALNDGNFTTSKDGEPDSTTVTDAAKSEVEAVDKTLNDHADTKQVEKTKVYVCQYCEREYDDKANMIQHEKQHLVGSKFMSDGPCKPDEEVSLTEGGIQRAGRARICKQCKFTTRDVRAFSNHRLHAHAEENSEDNCKTVTRKNSLRRKSSAACEKIASMEEQMEVTSEDRSASAANAVDTYPKSENITKLEQTTDMTSDQISPELLSSLALAPRKSFGSEKSKNNTMDKVNRHFEEALTDSRDDEHDDEDRLVIADGSDNEADSPDDHVPSRSGNIQNRNYLCENCDFTSNSAKAYLRHHVDVHNSGIVIYECDICDYATKYKQKLPRHRKLHFSGKDGPDESDLENKFAEGELKGTAENNGMTSINMELMNGEEDMDDGIEADEDDEEEMVALSAHDGHNLTAGSTPMEAKKKRIRQEVDPLKYYEVMDEVGVKYACSKCGNVYKWRKSLNKHWKEKHCGEIPDLTKPPATLQNYTLYCRYKTKFGGPPPAAPNVVYGAATASPANQMKAHRATPTSNHSESGRVKDEPQIHQTPTLSNVVMPRQIGPFIAGTTVNSGPLFSPVNRSNHTNHMTPRSRAADSHHEMRHVVNSMQVQSGGNQSQKQFMPHEVFQQQKLLPKPMQQNQQSEPLDFSKKSSEASGKSEPSWPDTNSESDSLTEMPISLMVSQANSQIAAAMKHGQEMNDSIEASTLRCGKCNYIAKTLADYSSHMALHLNKRAFKCAECGSHFTGIDELNKHFMDYHSEKIQEHKEAIQKIPHGLQQTYHLLKMPLDSISGLSSQELMSNEPKQLKCSMCSFVAKWPAELQKHAVSHSEERPFVCMVCGSTYKWKWDLVKHFEKSHSTLPNPYKRREGGGVMASNSPATPPPDMIAMGKSQANLMDMSAMSSNYNDEEVYSAGNKRRLSESESWDAEHYLREYLERQARDRKEMGQLELHSHLLMQARGAFSDPVKRVKVENHDIEDYDNQTPKRIVHEALKERLNSGNIKHEELTPSKDKLSDKKDAKGEVVLPYKCTVCEYRARWPSEISQHMKNHSTEKPYHCPRCSYKSKWKWDVVKHLRRCGGGTVHDVIDTTKMKKMAPPNIMVLPMGHSGQQNGSQTLNQPKASLSQSVFPGGQRYSSLSPAMNLPMSTVSKSLANNFNILSGNKDHQEAMDVSSDPAKQPVFRSLVNQGFHHCLECQFIGNSPTELKRHSLLHSENKPFNCNDCGYSTRWKCDLKKHIKNYGHQNTSITLDDDEDGGDEENENDNSMEQFTELSEDSDEDQSTLYMCPQCPYNSYKKKAYDLHLKIHGGWSNAVDEVSETSSPLKESKYKCSKCDYHGNDLSSFLHHKRSHNFEEVSNGRSQDSPVPSEVSSRTLHLKHRRKPVKQFKCDRCPYVCFKKSALHVHDAMHIPRGTDTFLCMFCDYNVFSKTLLLQHMRLHPDYNPAECSEADSKITSVELEEIERLEEAEINSDDSRSLEENNNDGEASDRVLDFSCPNSSRTTTPVNGPVEQSVKQQVSPTNNNSLIGNMNNNEKTSPSSGMNLPCEWCSATFPNVVALYHHSRSLHPNQLKAQEAGDIAARQAPSKGMQLEQIVRERQKEYQVYHHQVTSLSPSIVLPFQHAPSTSNAQSLLNKLVPLAPKPSSFQQSPGQQTSPQSLQLDQSERARKSITQQKKSRSFQCTKCTFTAPNAVTYLRHIERHGSNCKHTCLFCDYSIDRLNLLYQHMKGTHGAQWAGSPEEKISHVVLGEDSNNNLIDEMNDEQAEDMIGESLDMDVEGNDAERGVLFAYQEKGIVPKLVLLEESVWRGIPLSICSLEGKRHFKCPKCMYINANAANTANHFQQHGQNRRFRCHQCDYSVDNPKTMQHHLESIHPKEPNYTLVKSAKKPEAVAAPALHSCPKCPYKTTEKVKLAIHMERHSGTGRFDCQLCDYKVDQYGHLRQHARLHKKAITSLVSADEAMFTTERSFEDQEFAKRWNDNNPVDQLNRSDSRVCFKCSQCPFFTFKKEKILKHRLCHISKGPYACQDCSFSTNFTNDLEEHVQYHSTLQAPSDQALEFVLDPFSELYKVLEKFPDDLKADNCMENLEEDYTMDIDNDMEDDEEAALMEEELRDTVGGALDMDVRDRNGKEF
DPMN_094806	0.069715198	-0.921985314	7.40314559	8.873148299	0.004545332	0.464945231	NA	NA	NA	NA	GO:0003676	nucleic acid binding		hypothetical proteinhypothetical protein	ID=DPMN_094806-T1;Parent=DPMN_094806;product=hypothetical protein;DBxref=PFAM:PF00096;note=EggNog:ENOG41035SU;COG:K;ID=DPMN_094806-T2;Parent=DPMN_094806;product=hypothetical protein;DBxref=PFAM:PF00096;note=EggNog:ENOG41035SU;COG:K;	MSDGPCKPDEEVSLTEGGIQRAGRARICKQCKFTTRDVRAFSNHRLHAHAEENSEDNCKTVTRKNSLRRKSSAACEKIASMEEQMEVTSEDRSASAANAVDTYPKSENITKLEQTTDMTSDQISPELLSSLALAPRKSFGSEKSKNNTMDKVNRHFEEALTDSRDDEHDDEDRLVIADGSDNEADSPDDHVPSRSGNIQNRNYLCENCDFTSNSAKAYLRHHVDVHNSGIVIYECDICDYATKYKQKLPRHRKLHFSGKDGPDESDLENKFAEGELKGTAENNGMTSINMELMNGEEDMDDGIEADEDDEEEMVALSAHDGHNLTAGSTPMEAKKKRIRQEVDPLKYYEVMDEVGVKYACSKCGNVYKWRKSLNKHWKEKHCGEIPDLTKPPATLQNYTLYCRYKTKFGGPPPAAPNVVYGAATASPANQMKAHRATPTSNHSESGRVKDEPQIHQTPTLSNVVMPRQIGPFIAGTTVNSGPLFSPVNRSNHTNHMTPRSRAADSHHEMRHVVNSMQVQSGGNQSQKQFMPHEVFQQQKLLPKPMQQNQQSEPLDFSKKSSEASGKSEPSWPDTNSESDSLTEMPISLMVSQANSQIAAAMKHGQEMNDSIEASTLRCGKCNYIAKTLADYSSHMALHLNKRAFKCAECGSHFTGIDELNKHFMDYHSEKIQEHKEAIQKIPHGLQQTYHLLKMPLDSISGLSSQELMSNEPKQLKCSMCSFVAKWPAELQKHAVSHSEERPFVCMVCGSTYKWKWDLVKHFEKSHSTLPNPYKRREGGGVMASNSPATPPPDMIAMGKSQANLMDMSAMSSNYNDEEVYSAGNKRRLSESESWDAEHYLREYLERQARDRKEMGQLELHSHLLMQARGAFSDPVKRVKVENHDIEDYDNQTPKRIVHEALKERLNSGNIKHEELTPSKDKLSDKKDAKGEVVLPYKCTVCEYRARWPSEISQHMKNHSTEKPYHCPRCSYKSKWKWDVVKHLRRCGGGTVHDVIDTTKMKKMAPPNIMVLPMGHSGQQNGSQTLNQPKASLSQSVFPGGQRYSSLSPAMNLPMSTVSKSLANNFNILSGNKDHQEAMDVSSDPAKQPVFRSLVNQGFHHCLECQFIGNSPTELKRHSLLHSENKPFNCNDCGYSTRWKCDLKKHIKNYGHQNTSITLDDDEDGGDEENENDNSMEQFTELSEDSDEDQSTLYMCPQCPYNSYKKKAYDLHLKIHGGWSNAVDEVSETSSPLKESKYKCSKCDYHGNDLSSFLHHKRSHNFEEVSNGRSQDSPVPSEVSSRTLHLKHRRKPVKQFKCDRCPYVCFKKSALHVHDAMHIPRGTDTFLCMFCDYNVFSKTLLLQHMRLHPDYNPAECSEADSKITSVELEEIERLEEAEINSDDSRSLEENNNDGEASDRVLDFSCPNSSRTTTPVNGPVEQSVKQQVSPTNNNSLIGNMNNNEKTSPSSGMNLPCEWCSATFPNVVALYHHSRSLHPNQLKAQEAGDIAARQAPSKGMQLEQIVRERQKEYQVYHHQVTSLSPSIVLPFQHAPSTSNAQSLLNKLVPLAPKPSSFQQSPGQQTSPQSLQLDQSERARKSITQQKKSRSFQCTKCTFTAPNAVTYLRHIERHGSNCKHTCLFCDYSIDRLNLLYQHMKGTHGAQWAGSPEEKISHVVLGEDSNNNLIDEMNDEQAEDMIGESLDMDVEGNDAERGVLFAYQEKGIVPKLVLLEESVWRGIPLSICSLEGKRHFKCPKCMYINANAANTANHFQQHGQNRRFRCHQCDYSVDNPKTMQHHLESIHPKEPNYTLVKSAKKPEAVAAPALHSCPKCPYKTTEKVKLAIHMERHSGTGRFDCQLCDYKVDQYGHLRQHARLHKKAITSLVSADEAMFTTERSFEDQEFAKRWNDNNPVDQLNRSDSRVCFKCSQCPFFTFKKEKILKHRLCHISKGPYACQDCSFSTNFTNDLEEHVQYHSTLQAPSDQALEFVLDPFSELYKVLEKFPDDLKADNCMENLEEDYTMDIDNDMEDDEEAALMEEELRDTVGGALDMDVRDRNGEVGFDSEIQFRNYKCQDCPYSSNSNAEYSKHLKLHGCDKKFKCDFCSYSLDRVNLISQHRKLHFQEKSFESTPLIAKLLNKNHEEYESLLAKIGNEIAHPPAETGSKVCDEFLEMYLSQNVGDDKGRYLCNKCPYRCQALKSFRCHIQWHGINRKYRCDYCDWSADRLNLLIQHRRVHSGEKGFIAAPGEIEFLNRDFVLDGDSNDVTVGMALVEYQDIPLSPYDPKTSPKKNAFGQKIYYCKMCPFKSENTNTFSFHKKLHCIQAKYSCSECSYSINNITSLKEHIKLHKKEREQILASLTEGGTKHKCPKCPYSSTNKNMLVNHMSMHGAGRKHECKDCDFGTDTQALLTLHIKVHKDGYSESDVIEEMELLVKRSPDVIGPQLYMSTANSLDLDSDFSDGSDSDHKCEKCPYSTPSKDELGSHNQHHEMKDKHTCMYCTFSCFDEDELVQHVQVHFPSTSVDKEMLRSLKRQYHKRNLSKALNDGNFTTSKDGEPDSTTVTDAAKSEVEAVDKTLNDHADTKQVEKTKVYVCQYCEREYDDKANMIQHEKQHLVGSKFMSDGPCKPDEEVSLTEGGIQRAGRARICKQCKFTTRDVRAFSNHRLHAHAEENSEDNCKTVTRKNSLRRKSSAACEKIASMEEQMEVTSEDRSASAANAVDTYPKSENITKLEQTTDMTSDQISPELLSSLALAPRKSFGSEKSKNNTMDKVNRHFEEALTDSRDDEHDDEDRLVIADGSDNEADSPDDHVPSRSGNIQNRNYLCENCDFTSNSAKAYLRHHVDVHNSGIVIYECDICDYATKYKQKLPRHRKLHFSGKDGPDESDLENKFAEGELKGTAENNGMTSINMELMNGEEDMDDGIEADEDDEEEMVALSAHDGHNLTAGSTPMEAKKKRIRQEVDPLKYYEVMDEVGVKYACSKCGNVYKWRKSLNKHWKEKHCGEIPDLTKPPATLQNYTLYCRYKTKFGGPPPAAPNVVYGAATASPANQMKAHRATPTSNHSESGRVKDEPQIHQTPTLSNVVMPRQIGPFIAGTTVNSGPLFSPVNRSNHTNHMTPRSRAADSHHEMRHVVNSMQVQSGGNQSQKQFMPHEVFQQQKLLPKPMQQNQQSEPLDFSKKSSEASGKSEPSWPDTNSESDSLTEMPISLMVSQANSQIAAAMKHGQEMNDSIEASTLRCGKCNYIAKTLADYSSHMALHLNKRAFKCAECGSHFTGIDELNKHFMDYHSEKIQEHKEAIQKIPHGLQQTYHLLKMPLDSISGLSSQELMSNEPKQLKCSMCSFVAKWPAELQKHAVSHSEERPFVCMVCGSTYKWKWDLVKHFEKSHSTLPNPYKRREGGGVMASNSPATPPPDMIAMGKSQANLMDMSAMSSNYNDEEVYSAGNKRRLSESESWDAEHYLREYLERQARDRKEMGQLELHSHLLMQARGAFSDPVKRVKVENHDIEDYDNQTPKRIVHEALKERLNSGNIKHEELTPSKDKLSDKKDAKGEVVLPYKCTVCEYRARWPSEISQHMKNHSTEKPYHCPRCSYKSKWKWDVVKHLRRCGGGTVHDVIDTTKMKKMAPPNIMVLPMGHSGQQNGSQTLNQPKASLSQSVFPGGQRYSSLSPAMNLPMSTVSKSLANNFNILSGNKDHQEAMDVSSDPAKQPVFRSLVNQGFHHCLECQFIGNSPTELKRHSLLHSENKPFNCNDCGYSTRWKCDLKKHIKNYGHQNTSITLDDDEDGGDEENENDNSMEQFTELSEDSDEDQSTLYMCPQCPYNSYKKKAYDLHLKIHGGWSNAVDEVSETSSPLKESKYKCSKCDYHGNDLSSFLHHKRSHNFEEVSNGRSQDSPVPSEVSSRTLHLKHRRKPVKQFKCDRCPYVCFKKSALHVHDAMHIPRGTDTFLCMFCDYNVFSKTLLLQHMRLHPDYNPAECSEADSKITSVELEEIERLEEAEINSDDSRSLEENNNDGEASDRVLDFSCPNSSRTTTPVNGPVEQSVKQQVSPTNNNSLIGNMNNNEKTSPSSGMNLPCEWCSATFPNVVALYHHSRSLHPNQLKAQEAGDIAARQAPSKGMQLEQIVRERQKEYQVYHHQVTSLSPSIVLPFQHAPSTSNAQSLLNKLVPLAPKPSSFQQSPGQQTSPQSLQLDQSERARKSITQQKKSRSFQCTKCTFTAPNAVTYLRHIERHGSNCKHTCLFCDYSIDRLNLLYQHMKGTHGAQWAGSPEEKISHVVLGEDSNNNLIDEMNDEQAEDMIGESLDMDVEGNDAERGVLFAYQEKGIVPKLVLLEESVWRGIPLSICSLEGKRHFKCPKCMYINANAANTANHFQQHGQNRRFRCHQCDYSVDNPKTMQHHLESIHPKEPNYTLVKSAKKPEAVAAPALHSCPKCPYKTTEKVKLAIHMERHSGTGRFDCQLCDYKVDQYGHLRQHARLHKKAITSLVSADEAMFTTERSFEDQEFAKRWNDNNPVDQLNRSDSRVCFKCSQCPFFTFKKEKILKHRLCHISKGPYACQDCSFSTNFTNDLEEHVQYHSTLQAPSDQALEFVLDPFSELYKVLEKFPDDLKADNCMENLEEDYTMDIDNDMEDDEEAALMEEELRDTVGGALDMDVRDRNGKEF
DPMN_017941	-0.075411552	-0.944071799	4.175716042	7.019465381	0.009973222	0.464945231	NA	NA	NA	NA	NA	NA		hypothetical protein	ID=DPMN_017941-T1;Parent=DPMN_017941;product=hypothetical protein;DBxref=PFAM:PF00084;note=SECRETED:SignalP(1-22);EggNog:ENOG4103HSV;COG:T;V;	MWIYRCISVHLVFAVLEWNTDGAPEVCQPRHLNIPATRECQKPCIRDSDCRSARKKCRCDGICGLSCIKTGTECSTLADIPHGRVAMIPNNKFGAVAQYMCNEGYKLKGDPARVCQGDEQWSGTIPQCFLDYTEKPKCGPAPVVLNAHHNGDADRKFYDQGTMLQYACLQNYLLSGDSVTRAWCVQEGKWAGPNMTCTADATWCSRLENIENGWVEQATMTAVGGRATYNCQRGYHLAGRAERSCLAGGYWDGVPPSCEKVTCKRPPVVENAMHNGDPAQDMYPSGRQLMYACAHGFHGDGNPQVMCNGDGNWVGLTLTCSPVSCGFPGDVDRGHRTGFAFTFPNSVTYHCMEGFLIQGDSVRTCKENGIWSGILPACMPVVCPTLRAPLFGQMYGNSNEYGSVIRFQCNEKYRMVGSKERRCQADRTWSGETTKCEEIDCGTPSPFYNGYLIGHDTKVGGNLFFSCKIHATFQGSAFQTVCLETGEWSTPPPICWGQCQIPSIPNATLEGGRVDTWVNHNTTIQFRCRGGLVGRGGGTMRCDNGTWSETPECIPAPCESQPPHVHNGMRVFMGQEHGLKARYMCFAGYKLTGINGSYLTCNFGEWEGGRPHCEEFFCINPFNVTGDIAHGTINKKVHKGRLQFQKYIYSIRHGDRIEFQCNAGFRLAGHSGATCVDGEWRPKLGNGSSICVPGVHPPFRNLWRATDNLRN
DPMN_105306	-0.52413916	-0.944287396	3.819050975	7.521660255	0.007975285	0.464945231	NA	NA	NA	NA	NA	NA	TRAPPC9	trafficking protein particle complex 9	ID=DPMN_105306-T1;Parent=DPMN_105306;product=trafficking protein particle complex 9;note=EggNog:ENOG410V9H5;COG:U;	CYEGLCSTAVITQFGTQAGSQSTLRRNQSFSTKRGVASLDKQKPGLQHSYANGFQDLAEASVKSNLDADDITEKYKEALMYYSKYKNAAVVEMEASLKACRILILLKRPLAAADFLQNVIYINLQLSDEDRISRYSTLSSLYSQIGFQRKASFFKRVAAMQCVAPQNPRPNWVQCHHLLVQALAGYRIHLDPKDSHAVPGEMNGWTVIQTRVLHELIYSAKRMGNLQLAVRYLTILLHTQLDYLSDSEKRELVTNLEGFTGSCEGTVNTLALDSGVLVPHVPLINVPRVKTFKLLPLATHLEPRNLRAPEASASDSVFIFTPLNIGAVEHMADRPEVDFKWVEGDLCEVELVMCNPMPDALSLSQLSLLTEGVAVETFPSSVVLPVAPSLYRAKITMRPTAAGELSIVGYHTKLYGVRSNCKLRDCPSIPQSLFKIVVTSALPQAHLSTSLPCSADFLSFGEGLNVVTSATAVLYCGQSKECTVTIQNKSRLPIDWVKVSLEATRDSKDYVNEVYMWNSENVQSQLPIPPSGVLCFTMVLQGIGDFLIPGVGKGGRDSLRRLGEPVNQLVSLGRVVEGVLRVDYSGGPGYHDNLCRCSSVAFSVDILPSVVFTKWNVMLSESSDHCYVILDLKNVCDHDTEVRYSGQSAYLKHQHIRSICIEVERLEPGLVDSHTDAQFSSLLASFLDITYTIPSQKVSGKVDASRLTWTKEQQQLLCLSPVSWDIHLNGQVISPLHIGSLEYRTGQLIRLDVEATIQSETSELFGRGAVLTVCCCQHHDNGVVSYNTDQYVIAMGNQDLHVEQISSDTPVHHSCTYMFTCAGFYKFDIQLRVGSGETQSDINYGNGGQGNPMVNIVQGHGHSYTVKDEGQDSKPLLLKCLSVIEVNIVE
DPMN_094243	0.13756438	-0.959553263	4.229865594	7.768991601	0.007165784	0.464945231	GO:0035023	regulation of Rho protein signal transduction	NA	NA	GO:0005089	Rho guanyl-nucleotide exchange factor activity		hypothetical protein	ID=DPMN_094243-T1;Parent=DPMN_094243;product=hypothetical protein;DBxref=PFAM:PF00621;note=EggNog:ENOG41033JK;COG:T;	MSDSNYLEEQCYDDAISTNGNERQFGTHVLTPVNTKEWELSHRQVPPTAPTVNELKKKFDHLKAIRGKGHIKSTEPQQAYSDLAKDTVDDTATVVHKSTGKSVGNLEKAVTGVSVYCLAKDVTVDDDHSLKSYNYTQVSKGMSSQDNNLEQGQQGSPVVLRKSGPRNNVESRHGVAESEEFVFVQKKRKEDKPSKLGEHAVSSLLRTFDPLACDTDKPHQAFLGASENLANDGQGVVNLYDQEFDVHRNARQEELTEDSIYDSVNSETGDTLGGDFEVVPRDRLTRFPPENKREHGVTSTVGPIKTFAQDVNHEWKRRTAKMKSRALKRTGSNKGNGNHGSMSHHGQFDDPHKGAIPAVTEEQLGDVTPFALPHSYDSDSNISDFSDSTFDSFDEPEHDEGSVEFDPNKPLPAEPKKNHQIKDLATALLPINKKKETFDDPIAPGRTLLQRVEPRRSREIPMLPETQENLTPEKVKLRGVLQNLIESELSYVNSLERLTNDYKDEILSQVRKPEVKVTFSKVEDIYNLHIMFQIALTEKMQTWNQNESIGSIFSMFSNDMTRSIYSEYVNNYEAASEMIKEVENNSRTFKELLLRMQMNQKDRLSLSGLMLKPVQRFPQFIMIIKDLLKHTPRDHHDRELLQEAFTCIENVTHELNESKRQSEQLYHGQQIMATMAKGAQEGGRNVYLIRQDDMEQLSQSAVQGKNKDRRLFLMNDRIISVHVLNREVEGHNSEKRMTFKWQQRLEHLELTSSAITPNMLSKMDMKPPGVTISSPKTATDGLDDDPYSVAEQLTDMMHDLTVLAKIHQLHSTLRIQHEGFSEDHINRVLISLQNQIQGKDYQLQMLNSSAIIIMDTHRKKKYVFTAANAAVKQEWCIDFLMAKHAL
DPMN_032432	-1.453222251	-0.971564317	2.089379746	7.367379128	0.008534524	0.464945231	NA	NA	NA	NA	GO:0003964	RNA-directed DNA polymerase activity		hypothetical protein	ID=DPMN_032432-T1;Parent=DPMN_032432;product=hypothetical protein;DBxref=PFAM:PF12009;note=TransMembrane:1 (o299-318i);EggNog:ENOG410UG4Q;COG:B;	MGGSKTIEMERVHEKRGTQSLKRKRFDSNYEKQQRIETKKLSLQIEDGVPVKETPAFKTQDYLQGMVGTSGVDASSAVGKRQGMVGTSGVDASCAVGKRTKRKTVCAVNHTYRSTQAIDRKCILYVRNVREKFPKSSALSRLGDTSGSQLFSEVFTVLEATEGAKTRVVELLSEFGRKFKKGPTRTILTALCPLNKNATGKSVLTSKGCNISKLLQGHHHHRQVYLFVRACIRRMFPEELIGGRHNRKVLLKNISKVISLGKYDKMSLGQLMSGIKTKNVQWLLSVECNRCRLDLMSRLVHWIITQFVFVLLRTHFYITDTTFLRHRLVYYRQATWTRLHIQGMTGLLRRKIMSPVSEMFVRNLVSSRAGLGISTLRFLPKQKSLSL
DPMN_079934	-1.240548954	-0.976872405	5.183665027	7.81634314	0.007022005	0.464945231	NA	NA	NA	NA	GO:0003676	nucleic acid binding	DDX58_13	DEAD (Asp-Glu-Ala-Asp) box polypeptide 58	ID=DPMN_079934-T1;Parent=DPMN_079934;product=DEAD (Asp-Glu-Ala-Asp) box polypeptide 58;DBxref=PFAM:PF00270;PFAM:PF00271;PFAM:PF04851;PFAM:PF11648;note=EggNog:ENOG410V4TZ;COG:K;	MDKELTNEETRNWVKVCLAFRCVTDCFNQFLKTKSEEQYNDNITCLTIVLGVAEYKCSTCNLETIRNKLCPEKTCEKLYDLIVSEHVKNPKWSNSKSELWSNKLSGPWERMKCFIETSGYTEKSDVLQADVTAFVQICFNNVHLKRDFGDDLKYLDKIRSIRNDVSHLRSMKINTSSFKEYILDIKNALQLQHFDQYRLADQLQYLESLKNDNQRITVEDEIVAKEDTLVVVKDLIVSLKEQLEQTQSLNVANSEANFGHIKQEIAQLTVIEKKLSQQIGERFNELEKHLKELQKKYCKTTEMLSKHKAKLDSIEGTLKLHSTQSSQILMEVVEAKKILEKNAGNNEVLERLERKVDDILSKPQANIKQIDVPDMKLIIEINTSTGNEQAGELLVASTNGIGRDGFLSELQRHIQTALNNFCKGGVQIKYVKNECMAIYCGYPNMKCWLAFLRQYLKREFDEVFLPVQNHLRTYIGYEDLELKKSVQSIFYQLDAHLTDAVMFTETHQLDKTSLNKTGTGKTYVALNIIEKHLADTSKVKHRVVFMARTNVLIQQQFQTLTSRLPRCKIKLISSEMDAFTNMAAFLPNNDILCLTPQILLNNIDKGSVQLSDFSLLILDECHHTSGNLPYANLGRRYIVEKNKNVNNLPQIVGLTASIGIGKARTESEAVDYILKLCALLDCRILSTVQKYEDEYMKWCNIPTEERISLVETHLDPCREAISRAILKTEYLLEEIAIVQPNLVDLVSNNRPDHAKKPAEYIKWALLLQTHARHNHSSEEDLRDIGSCARYLAIFVSAFEVNKLLPIKHVIKYLAEAQKVESQGKDRHTENEKELYNIFIEVQRNLLQVSKRDEDNPNVSTLCAQLRQMLLEKGEDSRAMVFVQARATCKALAEVLDLEFKTVRINAHYLFGQDTRGCIPGMSKEDQTNTLEKFKDGHYKILVCTSVGIEGLDVPDCNIVINYNYAGNEITKVQMRGRSRKSDATHITIASSQLLQRDEVNIYKVNIMYRAMKQILQMDSTTFRRNLQDNQRHELKYHDPQHEEPKKRKLTCDDDFTVSCHRCNAVLCQASDIHKLENNQHFVVDQSFPGRVKLVEHTAQQRYAGILKRYKMHCKSCPLDWGIVAESGKYLLYIIKLENLKFKNNRTEAISFYRKWGEVPFDFPQHDLNDIPSLLAYQTNTE
DPMN_036639	-1.145984782	-0.995235997	5.291009036	7.2653788	0.008929517	0.464945231	NA	NA	NA	NA	GO:0005515	protein binding	FBXW9	F-box/WD repeat-containing protein 9	ID=DPMN_036639-T1;Parent=DPMN_036639;product=F-box/WD repeat-containing protein 9;DBxref=PFAM:PF00400;PFAM:PF12937;note=EggNog:ENOG410WH3K;COG:S;	MDVGRKEMEIEDKVVIDKLDQMNLYMDDHETREANVIHSEDCNTNKSYDTIVIDSERLYLSDMPVEILIHIASFLESRDIISSLYQTCRLFCDLFSNYSYWKTRISQRWKKQYPIFEAEDFNWRKACMEREEVYKLWSDHKNNYHHFKVQDGFFAAVDVVHLFKEGRFLATGSRDRHLNILDLNKHEACMKPHGNHLTAFQDTKTHKGWVWSMASHGDTLATGSWDTFIRLWDTADGNVAMLSEFKLKTAILGLYFEQNFIAAGGFDKRLHMFDPRAPEAFTRKHYHSQPLLCVTGDEDFVITGGEDKTIAIFDRAAGKKYKQIQIPGMVMSMSYGRGHLWVGDGAGKLHVLNSQNKLFDETNMQTFDVGHKGRLTGLVHTDGGVFTGCSDSSVKVLEPSTDPSVIASLSAHSGEVTRISYNSGVLASASADISVGVWLPRKHVS
DPMN_158129	-0.355492844	-1.0051679	2.065517626	7.27989577	0.008872014	0.464945231	NA	NA	NA	NA	GO:0005525	GTP binding	RABX6_1	Gtr1/RagA G protein conserved region	ID=DPMN_158129-T1;Parent=DPMN_158129;product=Gtr1/RagA G protein conserved region;DBxref=PFAM:PF00071;PFAM:PF08477;note=EggNog:ENOG41035AP;COG:U;	MLYFQLTLWDTGGMERMSFIGQSYYRGAHAALLCYSMTNKETFAILSQYILDIVMNAEGAKIFLCGNFADCESSDRVNETDIENFTRECGNVLSGSYQVSCKDRTGVTEMFTDMARVLHRENAKKMTLRNDLIRPGETPDQIEEYHKKKCCTSA
DPMN_121948	0.685289579	-1.008971364	7.083965153	15.79548978	0.000479172	0.219138363	NA	NA	NA	NA	NA	NA		hypothetical protein	ID=DPMN_121948-T1;Parent=DPMN_121948;product=hypothetical protein;note=EggNog:ENOG4113B8G;COG:O;	MIGNRKSAEAIPVNKSAMDRKDIVAAIDFGTTFSGCAFQSRADFGSSPLKIELVKLAGSSGLSEKTSTAILFDKQKKFVAFGHDAEELYNQKLADGNQFDWYFYRRFKMFLYNRLDLAKNNMIKSVGTGKEMSAMLVFQEAIRYLKDTGLHAIQKKYNKGINDIHWILTVPAIWDDPAKQFMREAAINAGIATDNLSLSLEPEAAALFCRYLPHDRSTDLDGSVSIKSFRIGDRYLVLDVGGGTVDITVYEVYCDDQTKTVALRELDKANGGEWGGTSVDGEFESMLEEVLGPEVMEIVRSQYNEDFMSLMAVFEVKKRNVTPDSISRETFALPQSITDLYKQIQKTDLEEGIKSIQKYRGKISVNKDKMSIEAEMMKEFLRPIVEQICGITKEIVNQKEDLNINKILMVGGFSESKMLQQKVRETFSTQLLIVPESAGLCVLKGAVINGHNPSMITVRVCKYTYGIRAYEHFEPALDPREKREIIGDRVLCKDRFSVYGRVDQAFEKGEAVGDRVYVPRTEDATSLQIEVYTTNEKYPRFVNSETCRKLGHLEVPLGDIARGQPREFRVQFVFGDPELGVVATHIATGKKIQGEFDFL
DPMN_189210	0.379793802	-1.017736849	5.575667192	8.388312221	0.005526895	0.464945231	GO:0007165	signal transduction	NA	NA	GO:0005515	protein binding		hypothetical protein	ID=DPMN_189210-T1;Parent=DPMN_189210;product=hypothetical protein;DBxref=PFAM:PF01582;PFAM:PF13676;PFAM:PF13855;note=TransMembrane:1 (o732-757i);EggNog:ENOG410V86D;COG:T;	MLTSDILTYLVYTYLRVAFANDIFEKCNSTRPFNSTIGTCLRQSTVAQCLNDNYTTYEDDKRCQNNGYIKCSNLGLPCIPDKYILERFFLDEKACGLDLSQNLIDALPDYAFKDTSNLSFVYISGLYLNENRLRWISSHTFDGLSHLKYLNLTENCLEWKDSFQTGMFMPLEAIEVINFKRNKFFDFIELDNEFHYMTNLSKLYINPYNATGNFTLGPGFRKLTKLTRINFAGISPNDCSVNTITQSVFENTLNVLELSLRECNIIDIDEQALLPLNNTVAELDLSYNRKLSFTGMNKALKGLRYSQALKTLRANMIYSNLELGIEFKEEHLENIKTLQNIETLNIDLNKIEIFNKKVFEPESQWPTSLRELTLAGNRLTAGEYMKCVFMAENITHLDISRQHLDYDPFANYGRMDKSTSLYNRHNKMHTNISNHEFLKLNLNTIDWWSVFKTSPTTFSFTCECDNMLSEKVMCLPKQINTIKWRKSFIYSAIPPAVVCGASRLKHLDMSFNLFHTWQGPVLGLGNLEFLDLSENYCKNLTTDFFLGFPNLLELNISGNMLGQSFNPLKNNVSHKLFANLQNIRTIDMSSLKIVDLSQSLFQNMTYLEKLNLSNNYITTWTTDLRSPCLYHLDVSGNKLSTLPENLTTYLENLTRSPCNKGRNVTLVLGNNPLVCSCEQLPFWKWLNVAKVQVYGKSTDFCMLNGKRYYLSSVANYSRVLDTLSDNCRDRYWVSWVIGGVSVMFGILMTICVTIALYKNRWKLRYMYYNRKRRHTHQGFECLFSNDAMVSYAKDRASFIKKKVVPALENIHQLKLWVADRDSMPGASVAENIVHAIYTSRKTVLLVDEKYLNSSWCVYDLNMARLESVESNRNLIIVVMMERIPVMKLPLNIMRMLRNEIVLEYPENEQYIDAFWTNLALEIKK
DPMN_093475	0.379613217	-1.033691361	4.959951008	7.585337519	0.007757061	0.464945231	NA	NA	NA	NA	NA	NA		hypothetical protein	ID=DPMN_093475-T1;Parent=DPMN_093475;product=hypothetical protein;DBxref=PFAM:PF00535;note=EggNog:ENOG411DU1K;	MEVRVSRAFSFLTLILGVTGILASVIYFSYYDANIALVNIVNIGTFKIDLRVIVIVYNRAHSVLRLLESLNRAHYENDNVKLEVWIDRSINGTVDQLTAQTAREFRFRHGAYDVIVHPQNVGIYGQWLSTWNPNNNPQEIAVILEDDLEVSPHFYKYLKLVHSKYDHYPEINGFALQGLSIHHGVKTWQSFINYTDGQCVYLYPVLGTWGFSPSRKNWVRFLDWYAEARNTSDFKPNVPGNVATSWYNTFLAQGKTNTMWSMWHIHFAWMHNEYTLYPNFKDHQGLTTNWMEPGLHYDANSSRQSNPLLETWEPGYENMPALPARLDIDGNVTSPPILNS
DPMN_157534	0.077808846	-1.043467233	8.371877785	8.753027431	0.004768043	0.464945231	NA	NA	NA	NA	GO:0003676	nucleic acid binding	SRSF4_6	serine arginine-rich splicing factor	ID=DPMN_157534-T1;Parent=DPMN_157534;product=serine arginine-rich splicing factor;DBxref=PFAM:PF00076;note=EggNog:ENOG410V535;COG:A;	MSSGTRVYVGRIPGDAREKDLERFFKGYGRLREVLMKNGYSFVEFDDPRDADDAVYELNGKELMGERLIIEHARASRGRERGGPRGGGRYGDRGGYGGGGGGRYGDRGGRDRYGSGGGGGGGYGGGSAGGRSRFGPPQRTDYRLRVENLSSRASWQDLKDHMRNAGVEVSFADAHKQRTGEGVVEFTSESDMQRAIDKLDNTEINGKKIKLIEEGRGGGRGGSKGARRSDSRSRSRSEDSRSSRSSRSSSPPPKKRSRTKSGDDEEDD
DPMN_025714	-0.312224974	-1.053918122	3.59498608	8.364572257	0.005581014	0.464945231	NA	NA	NA	NA	GO:0005515	protein binding	SH3YL1	SH3 domain-containing YSC84-like protein 1	ID=DPMN_025714-T1;Parent=DPMN_025714;product=SH3 domain-containing YSC84-like protein 1;DBxref=PFAM:PF00018;PFAM:PF04366;PFAM:PF07653;PFAM:PF14604;note=EggNog:ENOG410MUGA;COG:S;	MVNTPIPHSLKSEAKKAAKILKEFTVPTAKMGPDKLIPGGIFLKAKGLAILTVVKAGFLVTARGGSGIVIAKLDDGIDSAWSAPSAIGIAGLGGGFEIGAEVTDFVIILNKRSAVDAFSKGGNLTLGGNFTIAAGPVGRNLEADVALRSTAAIYTYSKTRGLFAGISVEGSGLIERKDANRKFYGRDIRAFEILRGDVDPPEECQPLYEALESHRKNAEKEIVRMAKKKAMEVASGEVPDLKSKFSNFTKSFKSQKKSREHTDGATGGSKQQYDSDDSIESPTLSRSATVQSRTTTTMTTKRVTKSSSPGGVKSSSGLSSWSSQSVHRKSSGPTVSSRGMQRPRSMSGNSVGSMDSWELTATALFPFEGQIACDLSFKAGEKITVLTRTDTQDDWWEGSCHGKIGIFPANYVKCNT
DPMN_151044	-0.084842593	-1.100747417	3.79317368	7.41936871	0.008341088	0.464945231	GO:0055114	oxidation-reduction process	NA	NA	GO:0016491	oxidoreductase activity		hypothetical protein	ID=DPMN_151044-T1;Parent=DPMN_151044;product=hypothetical protein;DBxref=PFAM:PF13640;note=EggNog:ENOG410VVF0;COG:S;	MSTLVEDLQREGTTTLMENVQGRQIEEQTADLTINGTDSFDGKITREDIELPQDFKGKLAFVLYNVFTTNECEEYIAQTEVMGYEEALVNVGGGRQVKMTDVRKSSRCIWDTVEEADRIWERIKSHVPEMWRDRKVLGLNERLRFLRYDPGDYFQPHLDGAYVRDNGERSYITVQVYLNQGFKGGSTTFMSYSCENKVELVPKTGSVLVFQHDIMHEGSRLEEGRKYTIRTDVMYSAKQTET
DPMN_032341	0.178019886	-1.126966279	4.198002025	8.065839013	0.006317987	0.464945231	GO:0007186	G protein-coupled receptor signaling pathway	GO:0016021	integral component of membrane	GO:0004930	G protein-coupled receptor activity		hypothetical protein	ID=DPMN_032341-T1;Parent=DPMN_032341;product=hypothetical protein;DBxref=PFAM:PF00001;PFAM:PF10320;PFAM:PF10324;note=TransMembrane:7 (o36-60i72-93o113-133i154-178o198-226i255-276o296-317i);EggNog:ENOG410VIVA;COG:T;	MFNTSQTTRSFTEGTDKPTQNTSSVNQNIEGIVSEWLWKTIPVVLFCVGITGNVLTITVLNRLGLRRQPTLTFLMFLSITDTVILLTVLPRYWMLYTFNFDLKLVSSANCKLYYFVVYLSMQYSSWILVGVSIERAIKTHFPFKYKRWYTRQRVQIGLFITLFLLILLNVHFFITNGINDKLECGSLTEKDKIFDEFIYVYIDLCVESLIPFLIMLLCNIFLIRILRKSQKQRPSMMHDRYVQRANMFSVKMTKMLVVCTTYFIFATAPLCIYFIIESYLKPRYTQSYNEAAMATMGLVWTVCYLICLSNYCVNFYLYTALNERFYQEFRALLRCQPRTSLRRACVYTTKHLNTTCRNAVDTSQGIEQSLSDEETPINAASNTNTEKRIITE
DPMN_168617	-0.599487832	-1.135615981	6.840842931	8.748108288	0.004777432	0.464945231	NA	NA	NA	NA	GO:0008270	zinc ion binding	RNF13	E3 ubiquitin-protein ligase rnf13	ID=DPMN_168617-T1;Parent=DPMN_168617;product=E3 ubiquitin-protein ligase rnf13;DBxref=PFAM:PF00097;PFAM:PF03372;PFAM:PF13445;PFAM:PF13639;PFAM:PF13923;PFAM:PF14634;PFAM:PF17123;note=TransMembrane:1 (o167-192i);EggNog:ENOG410VCAA;COG:O;	MDYYQIGVLLNLVLLINADIFVRRGNDTMESYFDMMSSFGPEIGREGVKGYVYVVSPADACSPVQPPPPLPNNQTMNWIALIMRDNCTFVEKVRNVQAWSIAAIVSNNRNHNHLEHMSGDGQDIKIPSVFIGWDDGVEIREQFCYNCSSSMYYLFIDDHEHDNYTSYMLWPFAVVVGVCFVLMLTFLLVKWCRDARRRKRSRLPSKHLKKIPTKKFKKGDEYDVCAICLDDYEEGDKLRLLPCSHVYHTKCIDPWLTKNKRSCPICKRKVIPGNDPDDSSDSSDEESGNTERTPLLSNASLGQNSPGNRRSTFDNSGLPTPVRVGVVNEAHTSSSHESEDSESEMGAVGGIRHLKLGKENPLLSLGKSPADEFKPTNERSPAKSTANQKRADKELNESGGSGQSGKAVASDDLIDIHDDDGERFDSERVESESYREESESEGEEFACHDTEVIVRDGGKETAADLYQTDRQMDRQTGRQAGRQTPSSHRFHPSVLIAVLVNVLELGSCRRWPIFKKIKALTFNTGLIGVVEMKNPGHETSRADRRAAIIDAIRVEEADIVCLQEVMIGKDVEAIVTGLLDIYPHSHSSLHLFDGTLPSQKATPIVPPCPNQQTTALLDCVIAKGCIGNLTGAFGEFEGLMDCVFAGCLSIFQAVALIGGEKCVGCIFIQIQDPSNIVPKCAPSTLTSPLGTMNTNGLLMLSKHRFTTRRTIDFYPNTMELFVRGYLEAKVEDQVTAVCTHPTPYVPGTNPEPVMRNFFNTSIEQNAYEIFQLITQFRDVKPAILMGDFNVHGRPTPEGSGYDQFLRITSVFNTDVSDECSYCGSSGNVYNGNSSDKVIDFVFGNGLWIFNTK
DPMN_054191	-0.297889577	-1.160669566	4.040381951	7.495134483	0.008068307	0.464945231	NA	NA	NA	NA	NA	NA	FRG1	FSHD Region Gene 1	ID=DPMN_054191-T1;Parent=DPMN_054191;product=FSHD Region Gene 1;DBxref=PFAM:PF06229;note=BUSCO:EOG091G0M4K;EggNog:ENOG410VCZB;COG:Z;	MADSYSYVKGGKLKLKGSKHKKHKKSSKRKHEDDEGKAGASSIDRTDVDLHGGWWTVSKFGQVTGNVCIELADRRYMFAKDNGRFVLGPQREAGPEPEEILTAVKIDETKVAFKSGYDQYISVDSGNTVVGRSVAIGTKEQWEPVFQEGEMALNGCNGCFLSADEDDDIVCINKTVGDREKIHIRCNLSLEVDPKAAIPVEERGSLKEAEINYVKKFQSFQDRHLKISSEDRTQLKKARVEGTLHETLLDRRSKMKADRYCK
DPMN_127435	-0.767922536	-1.162288127	4.52537914	7.701416797	0.007376987	0.464945231	NA	NA	NA	NA	GO:0005515	protein binding	TRAPPC12_1	Trafficking protein particle complex subunit 12	ID=DPMN_127435-T1;Parent=DPMN_127435;product=Trafficking protein particle complex subunit 12;DBxref=PFAM:PF14559;note=EggNog:ENOG410N3SH;COG:S;	MSQDPENDNVADFLADETEEEKIFRELTSHHNLSPGTGMRHSETTDTLDSVYLEPTVTELTVDVGSKANEEQSNISTNFENTTVREGAVNHSSEHKSAHPVGEIKQLPEVTVENIVFSVGDQQAEANSPPSLSKYFGKDSNTDDPFDSNFFSSLPHIEENLPAATSIENIIHEIETEEFGTASNKINENTDAMADLTLKDNDELLRLVEEATKNVTPTEENLADYYSTEQEKNDFERTESVDFDLALDNTEPVETPVDIEEKDRFESFTAEMAENEALDALGISPAAPSSMNEKNMTEYFRQTSNQSEGLFNHLARQSSQLSGFSSSSQEKIVSTTNLEEETDSEIGVPASVENSDTRIPAPELPESEPAKVESTPIHQPVFPPSTTLSPVESSAHQHFFKHSDSLTSTDNSINTFQNLTDDAAGDDNFFVTLQMSDSDRQHDSWLPSETTKSILIAMATHVQGSYIPDRGMLVTPGLVVTQPQGDPVRDLVYKYMGEQEAMKRKVPTISSVTRDVDGLVKLMQAGCYRAAIDMTTQLLTDIGQSIAIAMVTPTTHSPKSLQIWHCRFSLMMKLRMYSILESEFAAFKTLDTPDIYYEFYPTNYPGKRGSMVPFGMRLLHAELPYHLGRPSETLDRFYYLLSVIQKILKNLGEGHSEDGSAITISTESRAASQKLWLEREKQVLYSIANVLTLLKNYDAGLSVYKDLLEKDTEHRLALLSGIGRIHLQIGNLNKANEYFQMVKDTEIKTNVAMVAVHMNRGFEAMCQNNFTEAYQCFKLALQLEPLNTSAANNMSVCCLYLGKLKEALTSLEAIVHNNPDRNLHEGILFNLCTLYELESSRALHKKQALLDLISKHKGDGFPVVCLKMA
DPMN_064405	0.331305226	-1.168416827	7.195777893	7.836071777	0.0069631	0.464945231	GO:0016567	protein ubiquitination	NA	NA	GO:0004842	ubiquitin-protein transferase activity	MIB2_3	mindbomb E3 ubiquitin protein ligase 2	ID=DPMN_064405-T1;Parent=DPMN_064405;product=mindbomb E3 ubiquitin protein ligase 2;DBxref=PFAM:PF00023;PFAM:PF06701;PFAM:PF12796;PFAM:PF13606;PFAM:PF13637;PFAM:PF13857;PFAM:PF13920;note=EggNog:ENOG410MZU3;COG:O;	MRVKRLSKHFCKRPKKAFGLREWYGVRVVRGPDWSKGDEDGGEGHVGTVTDDNEDNTVEVQWDMGNSGTYNTGKGGKHDLRVLDSSPVGQKHSGKKCNGCDANDFCGTLWACIGCSGVCLCNSCYCKDKHDITHPFKRVDIPSLSGTEVKKRSISNKLRALGIFSGAKVKRGVDWNSGDQDGGDGKIGTVTEVFNFASTAEKDGVKVTWPNKQNNSYRLGFRGKVDVQCVEEMPGMDYYRDHLFVLSTIDLQPPPIPARYKTADTAKSGSSSSSGGAKPSSTGDSRPPPPEKKSKLQVGDKVCVAIPESTLKELQRGHGGWSLRMADCIGRQGTVQKFEDNGDCVIKYDDREYRFNCGALRKVPNLSIGDTVCVIDNAERVQALQKKHGGWNPDMSEVLGKVGKVVKIDSDGDVAVAFGNKAWVFNPACCDPAPGQKVYEIAGTEPSGRSETSGGGRGQASGGPSGGKAGVADDDEVDKAAEAFAHLFAQLFLQPAQTAIGPHTLVQAAANNDAKSVLAILQKKPDLVDARFKGLTALIISSHEGHKQVVQILLAAKPDLNLREEKGNTALMAALMKKREEVGLLLIKAGADINLWNQMGRTAIHFAAANEANTVLRELLSRKANHNRQDLAGDTPLHDAILNKNNSGASFLVGDQTVNLTLANKKGHTPLTLAAMKDDEMTVERILARSPELKDVSKPDDGNTALHVAAVNDNTSVIKILIKKKANVNAATNQRYTPLHLACHQGHTDSVQLLIDAGASINAVDEDGDTPLHNCIMGRRSVGEQERLAQLLLGMRLNNQAEMKERTDLACYLIQNGASVQVTNKKGRTPLQCCSDDHMRSAIKSFADRHGGGRAGASGGAGGGKTATDALLELLMAAMPSPCPGCRQRQVDTTFLPCRHRVVCRNCAFRVRDCPKCSIPILERLDPDGNRLVAVDACKMQ
DPMN_169226	-0.087120004	-1.171167312	6.653997557	7.101730791	0.009608908	0.464945231	NA	NA	NA	NA	GO:0005515	protein binding		hypothetical protein	ID=DPMN_169226-T1;Parent=DPMN_169226;product=hypothetical protein;DBxref=PFAM:PF00023;PFAM:PF12796;PFAM:PF13606;PFAM:PF13637;PFAM:PF13857;note=EggNog:ENOG41KOG4177;COG:M;	MLTDKSLTVLTGHPGEGKTTMAAYLALQRSKPENCLKLAHASDWRKVDWSLKLFNTVIIDDIFGAGALNTTYLADWKTYLPEIERAAKAKRLNVIITSRHYIKEEALDDLNNNSIFKDKEGNIVHLASDGLTNEEKRDILRLQVKRTDTEHLLFENQVDIDECVLKSKGTMNLDFARTENFVFGFPQCANLFVQSEKIIIKFGAQFFENPEAHFKAYIEQLYNPKDDDIFHKFIALVSVWAEQTGRIKADHVRSPSSASDHIKFVANIFDIKVDRKFMENISSSLKSHQKDFLIYLDHSGEYKFSHNVIGDMVGVVLGDPRHKIVETIELCPRDFLMDRIRLDDEAADDEFRVIVGKDNYHHLCKKVAKMILRKDCNKIGREDYSHEFQLLQRKGPRSNTIEVLHDLDFGILKHPIFQNKHFVGVFMKVIKDDGLEQDIFRQPVMKMTGYFLDYGIRMNEMTMCIPGYTLYSKISVLANALIENNFIQKDHTDPLLLAAHSGDLEMIKLLLSKGAKVSGDTIYVAMHKKRRPDQNCLKIILQYPGIAINDRGNAINGNYPLIVASKKGFHDAVKCMLENGADPGVQNDKNLTALHKAVIYKHTDIVQELLKHGAPLDIKGGKFKRTPLHIAADVGNMALVKSLLSKGANVEVKDHRGHYPIFLAAIQGHTATVEALLQHERKQDQLRIKSYGKASKIKGMSLFHVAVWKKDKDLMEMLIREKADPNVKDFFGQTALFFAIMHDCKPMIKCLLPYGDKAIQQKQGFTPLHAAVFKGNAKTTSQLAVNVDVNARDKYGRTPLHVACEKGDIQIANLLLNKYKADHRMITKRGDSVYHILRRKKLNQTNDEHCKRRLIEILISTIDPTFIESISNKSNRSGISIDKKTMLTASDKAVIEGLITTLSIEKCEESDEEEAHEQSSKGSPPKKPKTGRRSPDFLDSDDDDNYDDDPLQYLDFGSPLDYDEYDDDGDIF
DPMN_044643	0.256002456	-1.171714016	2.439398697	8.679663818	0.00491035	0.464945231	GO:0001522	pseudouridine synthesis	NA	NA	GO:0009982	pseudouridine synthase activity	PUS3	tRNA pseudouridine synthase 3	ID=DPMN_044643-T1;Parent=DPMN_044643;product=tRNA pseudouridine synthase 3;DBxref=PFAM:PF01416;note=EggNog:ENOG410V4D0;COG:J;	MRGHRCSYRIKLTQRLGFVNHWFVEELGSHDQLHGKDSDFKVNSQMASALQEPGSGDFSGQLKFKITNISAKSPRKLAPKPNKTPSPERASDRTKEDMNTSETLADSQPAYNYVLGSLSNGHSSLDSLSSVKSVSSQPCYKYDHSNDISTNVSSSQPQNTIDLIKTAVSCLAQTFSQDLPSVSSTSAMNPLLQANLINYMTTMSQFGLAGGSLLQNGAVNPFLVNIKQEPGSNDMEGHNFLPFPHHLGVIPTPIQFMPSQIARASQPRKSHSPSPSRSSDHGQSQGQSREWSPMNRDQMPPGQLQKVMEIEARIKSETSNKVQAHQKTLGQVHTRIMERVKSRKSSHTQCVPQKQDENVMDLSKSSVVVNHCQNRAMENSSLKSGASKALNKGEEQCSISSTAYQRLQTLSHIIQSEAFQNAKNQLEKKPIGQWNGHGEDTALNLSKKTIVPSTRENNDQQQCYFKLAEAWRNGISLGPSDLLNGKICQGADRPGAIDDQKRKVNGHLGKVELDKLAVNPHVPSQREEELMTRVRQLEAQVKQLQNSMVEKTAGVAVAEVGTSKRKKAPRQIDFTKFNTRHVALKVMYLGHDYTGFAGISDDEHTVERAVMEALVKCKLIESKETAFYTRCGRTDKGVSAFGQVLSLDLRSNLLSGVGVKVREGGTAHERTGDKTTEIRYCQILNKNLPPEIRALAWAPVDPDFSARFNCNKRTYKYFFPRGNLNVKLMEQAGQKLVGEHDFRNFCKMSVKDGVINYVRKILEVQIKPFEDSDDGFTMYELTIVGQAFLWHQIRSIFAVLFLVGKGKESIEVVEELLNVTKNPRKPQFNIASDIPLCLYDADFGDQFEWVYEADWQEDNIKCLQQLWAEHAIKAAMVKSMLNDLDRAKVETECDIAPWSDLSPPVLHQAEWLLLDKFNKPLLQRQGGLTLEEQIANNRDRLTERGIDLENKNSADSCDENEDPPAAKRPRLEEGKGSEVEKSREQVVEKGKAEGQGGDVGIVSQDDNGKMVKSKGEDMRFKGDLEDEKVQVELEEDKVVQYIVDKDKVWNADDKYVNNDVK
DPMN_095047	0.12753893	-1.173154218	5.615379416	18.173544	0.000260777	0.197507719	NA	NA	GO:0005634	nucleus	GO:0046872	metal ion binding		hypothetical protein	ID=DPMN_095047-T1;Parent=DPMN_095047;product=hypothetical protein;DBxref=PFAM:PF00642;PFAM:PF08711;note=EggNog:ENOG410UUC3;COG:T;	LMKEAKKIVNKCIYINVLKVETGKEILQKCMTGGGWDALNDWLQECREEDNMPMLCEILKVYKTLPVTVEILKTNKAAKTIKQLCKQDHDDAKSLAKEIFDEWIKLVQPSSSNDSHKSKKKSSKDRDRESRGSSRSSDKSSDSKDSSRSKDSSHRHSGHRDSKDSNDSKDSKDSKDSHRGDKKDRDSRTRSKKVEEENVDSSSNDSISSEDKVVVRQGSGLKLHIKLGGDKDKDKSDSDSKKRPSTVKRPPSKFRSTGLEEETTESEKMPKNADLDKPIPKRTGGDIKSETPTKRSKLSMPPPPTVPPLSSATGTVTTPIATSPVSPSETPGKIKLIPARPKPNHEIQESSGFMDSLETSTRTYGAYKKKRRPSVNTPPGSTSKPPATTQSTPPSPVSPTTSIAKSLPSVPSFYKDTQAQESEESPEPSETKLETKTETIKEEPPAESGGSPMEIDKEENSENSTPSESDSRERSISPTESGKEGKGLLTTGATKSKKNKKKVSWKPDKDLKEIYIFELLEDERVNVNRPKIDFNQARKEEMHLDRRAVESVRRAAHHDNMREQITWYRPRVVHGYKEMDYGKDSQEKVVQRQIQMASLQPFFFGKLPDFPSEPDQEPAQQQEHEEMKTISLEDVSGGEQMLYNYDSYPKPVLGPGKPPQPPPLPDMPPPPNNINHGHPGFMPPVPPSMNNPLPPMGAMGSNLQGGPPQGTPGPGMPPMMPPMLPPSSMAGGPPNMPPGMNLPPDLSAILNQIQNLPPGASNDPVMVQVQQIVNNLMCGGSDQSFEQFQQIQQLGQQMGIPPEVFMQALPPGMMPMGMPPPGPGPGNMGMRGPLLGNAPPGFMPQRQMGHGPPPRFGPGPPGNWGGPNMGGPPNMGGGNFGGRMRGPWQGGRGGRRGGGGPGYRKKPCIHFTKNGSCRMGDNCDFLHPGVNDPMDDT
DPMN_127887	-0.076092725	-1.181274695	6.083255205	7.213777648	0.00913748	0.464945231	NA	NA	GO:0005576	extracellular region	GO:0016788	hydrolase activity	acting on ester bonds	GPLD1_2	Glycosylphosphatidylinositol specific phospholipase D1	ID=DPMN_127887-T1;Parent=DPMN_127887;product=Glycosylphosphatidylinositol specific phospholipase D1;DBxref=PFAM:PF00882;PFAM:PF01839;PFAM:PF13517;note=EggNog:ENOG410WGDB;COG:W;	MTTGIPITKTSQPESMVISDADENLLTESAILLNRCDACGITTHIEISHRAQQYFEDDSGSQIDYGKLIHDNLDALMAGSPYPDSYYDSLCANGDYHDVSEDTHWAPFLNATVNYINSRYPKPWDDATKKLVVFVFGIVSHQVADILWHSLGIDQGFIRAMANMNFFGIFQDAHSVADFGGDVFTTYEMDTSYIPLEEGWYIPASDLYNIYESYYGNKRKVPYYIIVGCSTILFLERLAENLAAKELYADYADQSPFLLDQLEKYFIGGLDDMAGWTNRIWQQTITMFEKGTQSCYIPQSTLFLQCNASLPQVKGYRNPGKNGYYRQPPRNGVTMDDIIVTRELRGVRVKPSISYMEKLKKHRMQKAEAAEKRQAEVKKFRQSQTKSSLAAEPRSPDRVFYVSNDYARLGDAFAVGDLNSDGFDDLVIGAPGYSMPGSPQEGRVYIVYGDASGIPETVNPDLDNLESFKQGQILRGFGMAQSRYGTSVAVVDINLDGVADLAIGAPAFVNAGDDPLQYLGSVFVYFGNKAKMNVYNGAANITIACSKVMG
DPMN_025712	0.266842258	-1.197647412	4.054642446	15.73276142	0.000487358	0.219138363	NA	NA	NA	NA	GO:0003676	nucleic acid binding	PRDM9_3	Prdm9p	ID=DPMN_025712-T1;Parent=DPMN_025712;product=Prdm9p;DBxref=PFAM:PF15997;note=EggNog:ENOG410WDFJ;COG:K;	MFGSRRLAKRSIVGTRVAAKWQDGRYYPGVIRGEYAEETPFTDAVYSVLFEDGYEKNIPSKSIVGPGFQPGTTCVLKNGQPVFLTLNGREVSGLVVNHSLEVDEVLVNVQLPNGDDIDVIKRLDDVRLMKSRKSSRLKDQDTDYSKLADLQLNEAKKRTVSSGIDMPSKPIQYRAIRINDDADGHTNVTTASDESTEDVEMMDENIAALVLTSLSCSPQSPHFNANDFRDFCRNSQLSSSSQSSGFYSNQSERSDPSPPAPSHLSESAPTGSSMVFKNYHVDEGIAVDTIKLDGTENGSQRPMCKKTMYQCTWPGCSKISATCENIEKHIRDLHLGSDITEDHDGEEDFYYTEIEVNVENVTQGFSDMCSSPSTPPPSGFDTPTGHTPLVLPDHDYQKKDFQASFASSVPLTSAFLNRTNAMPIPIKIGEIQRSLSWQNTNTLSASPSPPIRISNRPTPQERLQQHQAQSPKIHNFSSSKSLAIHKKARSEVRKCRKVYGMDNRDMWCTQCKWKKACTRFLD
DPMN_027926	-1.464293638	-1.22074045	1.831799007	9.082928236	0.004184933	0.464945231	NA	NA	NA	NA	GO:0003676	nucleic acid binding	SP7_2	Transcription factor	ID=DPMN_027926-T1;Parent=DPMN_027926;product=Transcription factor;DBxref=PFAM:PF00096;PFAM:PF13894;note=EggNog:ENOG410V642;COG:K;	MTGVSAIIGDIHHPLGGAPLAMLAAQCNKITSKSPPPLADAAVGKGFYPWKKPEVTSSVDSVNMLLHVSQQRSSSFVPTSSPTYVRSSASLNGAAAYGNDLLYPSTNSSAAGHQSDSSQASAYLQKMHSDSAWADSGISGIYSRVPGVAAQSYDTWPFGLGSNLKTEMTGSVNAVPSFWDMHTGSGNLYPDVNSPTSGIHSQMSGYAGDLKLGHSLGSNTGALFSTGQQLFQDPYKSMYSAANELGTSSVNQYLSRSGMSNLPSPKSSKRYSGRATCACPNCHEAERLGPAGAHLIKKNIHSCHIPGCGKVYGKTSHLKAHLRWHTGERPFICNWLFCGKRFTRSDELQRHLRTHTGEKRFACPVCNKKFMRSDHLAKHVKTHTDGSKKSGSDSDDTGNGDEQSISKSMSLPVEK
DPMN_040679	-0.444692214	-1.233391963	5.642202455	8.138708065	0.006128207	0.464945231	NA	NA	NA	NA	GO:0005515	protein binding	TTC38_2	tetratricopeptide repeat domain 38	ID=DPMN_040679-T1;Parent=DPMN_040679;product=tetratricopeptide repeat domain 38;note=EggNog:ENOG410UHRY;COG:S;	MPPHPHCHWRDSQAWKQLGLEMSTTSDEACKMYDAILTQVVNHFDDGALGGMAKCLERMTEADPNFVLGLAMKHSFNLQLIHHNYTHAQEVYHMMELSQQPHVKPWERKHAEATKLLSEGKFNDACSLWEDILLDHPKDLLSLKMLHEIYIINGNSCGLRDSIARVAPYWTPDMPHYGDMLAMYGFGLEETNMYDVARQKAQQAGCLNILILILTVFIENDTFVHLSHVLRKLGIMHALEINPYNAWATHCLAHVNEMTGNHKDGLAFMAETEANWNYTSLKSHNYWHWALYYHEMGDFESAAGLLDNQILPTMKETKSWFALTDAASLCFRLEAEDYDIGNRWPQFAEIAKDNKYNHVMPYADFNVALASLRGGDWESAQGMLEGLKKVVKNNEGDIARAYNEVTIPVIEATMAYEKGDFDRAVDILKPLKYQMYRMGGSHAQRDIFNNLTIHAGLRSKRPENQNFASQLLHTRKQLKVNSPLADRLLLGLATA
DPMN_051631	-0.117629895	-1.287742271	7.486623367	9.349445715	0.003774236	0.464945231	GO:0006886	intracellular protein transport	NA	NA	GO:0005515	protein binding	VPS41	Vacuolar protein sorting-associated protein 41	ID=DPMN_051631-T1;Parent=DPMN_051631;product=Vacuolar protein sorting-associated protein 41;DBxref=PFAM:PF00637;PFAM:PF10367;note=EggNog:ENOG410VAZ4;COG:U;	MATASHGEVQDEIKPVAESSDSEEGSEEGSDDSDEYDIEPQLRYDRISNDLQSILSKDCASCLAVDSKFLALGTHWGSIYILDFLGNKIPGKTYQTHTCTVNQISLDKNGDFVASCSDDGKVKIQGLYSDVDDQSVTFDRPVKSVALDPEYYKASNRKFVTGDDRLILNERSLFSRHKMTVLHQGEGTVRTIKWHGDFIAWSNNVAVQMYDMSTRCRITSISKDHNFRPDLHPCNLHWKDDRTLLVGWANAVKECTVKDRKEQDVRDLPRRYAEIVTMFSTTDSMVCGIASMDDKMVLLTYVKPEIQPGQDESKVPANRPNLRVVKPFMNYFEDISNDALSIRNYTTYRCNDYHLVQQNEREDNQLYIVSPRDIVVARPRDMDDHVAWLIEHEEFEEALKETVDHEKELKKHTFQEVGLKFIEYLLECKRYEDAAKLCVKVCKKNKALWEAQAYEFMKKGELKPLAPFIPREDPILTPAIYEMILNQFLQTDQLTFLQLVKEWPHAIYNVQTIIKAVLDKMDNDRSNKPLLQALAELHSYKKEFDKALAIYVRLKHKDVFLLINKYSLFENVSDKIVQLMEFDEENAVKMLMDNIDKIPIDKVVRQLEKSPKYLYVYLHKLSLVDNQYILPYAGNMVKLYAEFDPPKLLPFLKSSVPYPLDMALEEVGTRQFRREQVFLLGRMGNVKQALQLITDELGDVDHAIEFCKENNDQELWDDLIQHSLDKPNFIRGLLNNIGTHVDPTQLIDKIRTGMEIPGLRDSLVKILQDYNLQISLREGCKKILVADSFGLMGRLIKTQKKAISLETSHVCQMCQERILVTEIRHASDIVVFFCSHAVHEMCLPNGMETCPICTTQRRGPGSGAMFGK
DPMN_006989	-1.037089444	-1.318184792	5.334108709	16.75630481	0.000371875	0.219138363	NA	NA	NA	NA	NA	NA		hypothetical protein	ID=DPMN_006989-T1;Parent=DPMN_006989;product=hypothetical protein;DBxref=PFAM:PF01773;PFAM:PF07662;PFAM:PF07670;note=TransMembrane:11 (i88-105o117-145i166-186o192-208i220-239o251-267i279- 303o309-330i351-373o379-399i441-464o);EggNog:ENOG410URM1;COG:P;	MSVEFKGVRPLNDGVDNAGYQNTEKKNGAIDETSFTDIAMTNESLDEEKAREAKEDMTSYNAYHRGLIYGRQKAYTYYTEHRKGIRTIVGLIILCLYFAYVAYAFSYKFGDEGSWRLLGVTVLLVFLLALINLCSAYQVAIDAWWEGTRSCRTSRCAKRTGTSISWLLRIAVTVGVVVYVIIDIVIDHPENLVSVAGVALYIIIFYFTSINPAKVNWHTVFWGIALQYVFALLILRTQWGYDMFKWLGDRVTEFLEHTMAGVLFAFGDKYTDHFFSMKVLSIVIFFFTIINILYYLGVMQAIIKVIGKFLAFCMGTTPAESINAAANIFVSMTESPLMIRPFLKDMTKSELHAVMTGGFATIAGSVLGAYISFGVPANHLLSASVMSAPAALAISKLSYPEVEETKASNDDYNKMEQSSEHNLIEAASNGATASIKIVGGILVNVIAFLALLAFLNATLTWIGFRVGIMDPNLTFEVRSCFSKRCGSV
DPMN_017312	0.636561012	-1.321968104	5.05952047	7.407606601	0.008384397	0.464945231	NA	NA	NA	NA	GO:0005515	protein binding	NFKB1_3	Nuclear factor of kappa light polypeptide protein enhancer in B-cells 1	ID=DPMN_017312-T1;Parent=DPMN_017312;product=Nuclear factor of kappa light polypeptide protein enhancer in B-cells 1;DBxref=PFAM:PF00023;PFAM:PF12796;PFAM:PF13606;PFAM:PF13637;PFAM:PF13857;note=EggNog:ENOG410UGN0;COG:K;	MDKKHSDLDSLVETDECPTHRQVSGSILTPHHYSKVSDETRDESKSHFKEHLSAEIDRSKEKEPQQQKDNFQEIEDVTQRFSDFGLNDRLIEHKTEELCNVHNDELDKYHIKVFTNDCKDSLAVTEECLAHENVSSSILGAHHLSKASVSTKGESEEHFKEDLSDGIELGNVKEEQEQHVFTNTCLDADGDSPLHLAIICTYSIEQISVIIHTVLNRFPDHDVLNHQNYQHRQTPLHLAVLTGRTDIVRFLLRLGARTTLQDNQLRTPLHIACGNGDVEILKALLETKDDEITRSVSLYDNQGQTCLHTAVLNGNIELVKVLLENGTNINAHDRKSGRTALHFAVETGDKSMITCLIKYCGLKVDSRTFTRKTPAQLAYGSRATRADVVDHLRRCPMFKVSVVPSDYNDDSEDGDNDDFYNDNTDSE
DPMN_089968	-0.777546734	-1.329089948	3.77724299	8.209440141	0.00595035	0.464945231	NA	NA	NA	NA	NA	NA	LEKR1	leucine; glutamate and lysine rich 1	ID=DPMN_089968-T1;Parent=DPMN_089968;product=leucine; glutamate and lysine rich 1;note=EggNog:ENOG410V30R;COG:S;	MSELDSEGKLERFSPQHPLPEEIQKMGRDETVCRYCGVSYLIHSEIKALEKKVKSLEKELDHYKGSEERENKLKAELQILQDQRGEFEMTITVKEAAISTLNNKLKSQESLCQRLRSENDDVLERASNAEKSCKALKDRNNQLERALPRLRSTLHQQKAAIEEIHSFIEQRDTQMKEEMDVLLSHIRNTCDMEMKEKCKLQALVTDLQSRFGSTTAETEEMKQQLARQEKQILQLDKLFTENKQLQQKCAHLEAAQAALENNKLKVDENVLALTKKYTELETQKSELDSVCSYLTATNKELIADYEALKLKCENIKEYDQDLRRELDESVEKCRGLQMENLQFKDQYRSKSNEMEELAAVQRRKDMANEMTTQKLKSDLKQRETDLSSAKRELKELLSKFEEQQQLEADLTRKTSKTMKETNELKESFFKAKEEIDNLKQEREAMITSHQNRIEQLRESFKNKLAEADNWQEKLENAIQQEKERHARELQALETRLKDSFVMELEIEKGKYRELMKKYQAGSQETEEKLRAQLQSIEARYKCEIQDLTDLLAETRRKSKEMEDELRREIASLKAIIKDLEARLGRLDVGNEELVVKLKAQLRETHQELEETREVLDKQTKAGDDFQEQIKHLQETVQKECEERFELTEALSAAKEELLLLKRPIATSQSDSAARKAVFKTACKPLGKERSTYK
DPMN_011732	0.295845857	-1.333687074	1.959456601	7.409852782	0.008376106	0.464945231	NA	NA	NA	NA	NA	NA		hypothetical protein	ID=DPMN_011732-T1;Parent=DPMN_011732;product=hypothetical protein;note=SECRETED:SignalP(1-16);	MRSYATLVLLIGAVYAQPAMLEIQNSFEFEDALTENQTHLWVWRSEASGLKTLSVTDQVGLSAIELTLCIEPYDATQNVTIRIDDIRYSNDGPSDLIVLRFNGITIGNFTTLEKWRSGHEWNVFRNSGNIGPGLNLSKGTYTLVLYPLTDQWGVEFDKMRVNAENQNSDPEKKLFCGASFFVAQ
DPMN_085150	0.266220327	-1.339877402	2.403024064	8.752316324	0.004769399	0.464945231	NA	NA	NA	NA	GO:0008270	zinc ion binding		hypothetical protein	ID=DPMN_085150-T1;Parent=DPMN_085150;product=hypothetical protein;DBxref=PFAM:PF00097;PFAM:PF13445;note=EggNog:ENOG41KOG2177;COG:S;	MATGWNRDCVPNLGNSLFWKKLECPLCDQVFTNPKDLECGHTFCDLCLKKLIAKNASCKNITCPTCKNITYPSLRSKNTADLVKGLKTNIAVQELVRCFQPEASDPDEDVLHKSSDGEGTIISTYDDDTESFMCSTHRRMPFKFFCPNHSLLMCDFCKKVHGKSCRRFVLIEDHATPEVVKAVTCTQQQEISQMKSKLKTALKDLSVNRIQLKTQFEEYSAQLSDIEKDLKKLFVKLKSKLKAETFESITNQQQEQISEIKNLLAVIDFKTNELQQIGDYRDYSDRFIRLVINKDQNVVIESSVTAVTETLTSVRMRHVGIDVMTSFLKLGGEYLGEVQFKPTRLEHRKSV
DPMN_060248	0.451379784	-1.357590888	1.783565044	9.152546066	0.004072807	0.464945231	NA	NA	NA	NA	NA	NA		hypothetical protein	ID=DPMN_060248-T1;Parent=DPMN_060248;product=hypothetical protein;DBxref=PFAM:PF02174;	MKVVHMYDEIKDTSDTVYEDLNTKTSRGSVEHLHEAIDVAKLESARAEAELFRVTVEPCPLAKRCDIEGAMIMFMTNLYIVFEDPRTRQNKYVFQMPWVRRFGY
DPMN_103702	0.670849859	-1.374104764	4.093273823	7.023173423	0.009956457	0.464945231	NA	NA	NA	NA	NA	NA		hypothetical protein	ID=DPMN_103702-T1;Parent=DPMN_103702;product=hypothetical protein;DBxref=PFAM:PF00012;note=EggNog:ENOG41KOG0101;COG:O;	MSTLNQNFLLVAAIDFGTAYSGYAFSSKEDFKTDPLKISANTWIGGTLMSLKTSTCVLFDKEKKFYKFGYDAEDAYANLALDDKHNDYYYFRRFKMELFNKLKLKRRFMLEDVMGKKMLAMDVFSACIKFLKDDLMTKVCLQLPDADETDIRWVLTVPAIWNDVSKQFMREAAEKAGIANESLLMALEPEAASLCCRYSSMTSLKGSQKFMPFQPGTKYLIFDAGGGTVDITVHEVLQGGGLKELYAANGGDWGGTYVDRAFRVLLADIVGNDIITELETTHTSDYIDIFREFETMKRKFSVSMADKITFKVPIALNDLFKAKHGKDIKEHLRSLPKFQDKITWISDKLRMDAEVAKGLFKEACTSAASHLEALFMRAEVKDVDTVLMVGGFSESPMLQKYVQDAVPSSKKFIIPNEAGLAVLKGAVIFGHSPLVIKERRSRYTYGVRSSIPFQVGKHPESKKFRSDDGNDYCSDIFDVHVKIGQELVVGDTNVVEKYTPVKTKQQQMTFRFYASTDRDPTFTTDGNCTDIGQLTVDLAGSGTDRSVSVKMIFGDTELHVEAVETATGKRSECSLNFLV
DPMN_169641	1.156104503	-1.377778281	1.890953043	7.735133672	0.007270708	0.464945231	NA	NA	NA	NA	NA	NA		hypothetical protein	ID=DPMN_169641-T1;Parent=DPMN_169641;product=hypothetical protein;note=TransMembrane:1 (n4-15c19/20o337-357i);SECRETED:SignalP(1-19);	MEWVMLSCVLCVLICSVNCQDELAIEFFMQRVDNSTYTVTEAMVDSSSLERLNIVCRINNIQNIAGFNNINIYRENKNGNVERLATMQTRYAELPGYQRPALVQSSATMQAVGVYSDKNPTLGISVPVASLTCNDGLLYNCSLAYDQNIGGIPQTKTSMVVRNLTVSVQPKEVQLRAFNQSSSFPLEILNDMGTVSTNMAHFMIGQVVKLTCKANLGTRSNGLIFWRKSNFVPGSAMANYIPNNNEREDGQVVANGCQFEKTSIMYNMTDQDAIRTSNNPLQFQCYISVPVSSALLPETTVKNFYIKVLSTTTETTVKTTTDAPIDKNTSTVNSASGVAEAVAGAAALLLLLNVLLLS
DPMN_122743	-1.439893734	-1.386333352	3.52558985	8.605412897	0.005059472	0.464945231	NA	NA	NA	NA	GO:0005515	protein binding		hypothetical protein	ID=DPMN_122743-T1;Parent=DPMN_122743;product=hypothetical protein;DBxref=PFAM:PF00536;PFAM:PF07647;PFAM:PF13632;note=TransMembrane:8 (i44-62o74-99i111-129o141-160i181-198o210-229i552-571o583- 606i);EggNog:ENOG4112NJQ;COG:M;	MGEDMWFCTLMLQSGWRIEYCAAAENSTHCPEDFDTFFKQRRRWIASTLANLMLLVKEWSTISRLNPRVSVVFLLYLAVLLFATLIRPSSIILMVTGGLTYACNVNPTTTVILQLIVTVLYAVICLTTSSKTQLNTAKLLTFVYAIIMAAVMVGTAVQVAKEISKASDAALIHPSFPISLTTLYLAIMVGIFLLTGMMHPSEFYCLLHGVWFFLCIPADYLILMIYSICNITDQSWGTREVKEHSVRVAHRNWQDRLTAMFKEVFFCCFTRRETRSVECQTEAGVRKPMSRSGSVIESSETNTDAKTARTLNTSEAGLPSIHEAYDEVDDARESFSDTEEDDDKINNEEGVKVEEWLTPDFDAYDIVVQKFKEYGFENTIFISKMTDTELTDMGIKRSGQKRYLMEKIKKLPNYEIVADVPKDVKSWLTKIGLVMYKTNFKQEHIQSSKDIEILKSFSQKDIETKLKITKIGHIKRLMQAIAKLRNPTCGERKILEVGQRLKKSVLHKMREHQPEEEEFWQTLQNLCLLPQSTAFGLEEDLKRDLGELRNKWIFILAVFNTLWMVLIYTLADQGKLLSVASSNPVGLVVLVVFSFVFFIQFIAMIIHRITTATHFLARAPYRFGAKYRAAGL
DPMN_193067	-1.359328226	-1.427522002	2.295393129	9.512682786	0.003546015	0.464945231	NA	NA	NA	NA	NA	NA		hypothetical protein	ID=DPMN_193067-T1;Parent=DPMN_193067;product=hypothetical protein;DBxref=PFAM:PF03281;note=TransMembrane:2 (i290-311o317-336i);	MWNLSVDMEAAQRESRMQNKESDIGVRRASNKKHHQNLQSIMQIPEHFAELSIRMFDALDDSGAGKETVLERRRTFLRREHIEKIAFQLQGNNIECFHFGSQSEGTTTPGLQSDIDFLLSYNKCNIMTVWEDWRTGMYNLLMLHDNTTPPQQYLLQVIQDYTPEPVTSLTDDCFVRKDSGQILFSAERWKNNIAYDTRDQVSCTFHVRKPLPEIQHWIDRCKGKHWPPVQLLEAARIAPCFLVPAGHPDSDYKREEWRLSPDLIERMLTFSFNMTQIKCYIVLKLIKKSLFAYIVGDAITSFHCKTIMFFTMERTHPSLWCQHNLMSVLLLCLHLLRRWLRLGRLPHYIIEGVNLFDGKLSKLLQKRLLVYIAR
DPMN_107821	0.664760665	-1.455871893	2.294239258	10.65825456	0.002330114	0.432506799	GO:0016567	protein ubiquitination	NA	NA	GO:0004842	ubiquitin-protein transferase activity		hypothetical protein	ID=DPMN_107821-T1;Parent=DPMN_107821;product=hypothetical protein;DBxref=PFAM:PF06701;note=EggNog:ENOG41034WG;COG:O;	MDSQINETVAEVKTDAECIHAVLLQIANSQAGCSCKDKITEFKKDLDALKERVSTMEEEYWQVKQRRDEVKNARARRLGEHFTQLEHIQSSIGSMELNRPLGTGAGSEYQERMRSTERTTSVSDLGASSPSLKPEKHTNRVCVKRQSERRNSMDVEKWQLLGRQEIERVSLMPHPHSGYHTVLLLDISESMASGDSWKNVKTFVNDFLSGLEEHSALSQRSRHRFNEHPTEMSLYSGPDVVDETKLDEDMANIVMVLDKLHDAKMSVFFVDVPNFATTFFPCIRSDAPYRNIFYCNEGRRLARRNYLCTTKMDDLESVDENLTAEDKADLRDIVSTTNAHAADAINRACEHRITGMYRESNCKTLPIIGSRVRRGPDWKWKNQDSNGVGTVVGHWDNETWVTVEWDAKLPGGNRGYQYGGGRFDLLIVDDIRRLQPGELLAVGCQVKTGRHGKFRNVHAWNKGVVIEMKPPKARVRWDSGIRGDYSYGEEGRFEIEIWDSASSATTLTESDKELASGLKSKNKNKRSK
DPMN_169177	0.438052923	-1.464817702	9.085523792	8.05357178	0.006350609	0.464945231	NA	NA	NA	NA	NA	NA	ANGPTL3	angiopoietin-like 3	ID=DPMN_169177-T1;Parent=DPMN_169177;product=angiopoietin-like 3;DBxref=PFAM:PF00147;note=SECRETED:SignalP(1-17);EggNog:ENOG410N56W;COG:S;	MFLYLTLCALAVIGAQASDQRPFGSVEYEQPTAKVEPLSGDNILNEADHTKYQDCDEILASGSYKKAGAYRIYLNQSEPIVVFCAFELGATSYVISIQKYGRVSFVQNYYNYEWGFGNIGGGDGWLGLRNIKALTDAGNNVLTVTMQDCNNVIRTLAWNHFSLGSPASRYTLYVNSFASGHVLPDDLSHNNGMPFSTIDRQDVNNCAVQMRAGWWYNYCTYTLPTGKYYPLCGPYTPPGGFYDGMFYKDWRGFGYSLRFFRMALSRY
DPMN_080622	0.806204444	-1.464949351	3.740926105	8.497573697	0.005285606	0.464945231	NA	NA	NA	NA	NA	NA		hypothetical protein	ID=DPMN_080622-T1;Parent=DPMN_080622;product=hypothetical protein;DBxref=PFAM:PF00012;note=EggNog:ENOG410VG75;COG:O;	MATGVGHLAVAAIDFGTTYSGYAFSFKSQFETDPLNIAAKTWAGGQLQSLKGPTCVLIKPDGKTLETFGFDAETRYSQLIEIGQHTKWYYFQRFKMLLWEKAINKNSMLADETGKMLPALTVFSLSISYMKKDMESMSTKQLCGIGPDDIHWVITVPAIWDDSAKNFMRLATKKAGISSEKLTIALEPEAASIYCRHIPVELDGTSGIASSFRFGKKYLVLDAGGGTIDTTVHEVCFDGKLKELYKATGGAWGGTMVDKEFWDFIAELTGKDSLHRFKKDNMEDYLDLLRDFEIKKRKTDSNSQGLVTIKLPLTLMDIVEENEGRKMKQVVQSSRYAKMVTLSGDKLRMEFNIFRSFFKQSVDNIVLHVKHLLSEPETNGVDAILMVGGYSESPLLTETIQKEFPRMKVIVPKDSGLAVMNGAVIFGHSPNLIKERVSKYTYGIDISEIFDRKIHPSEKLEKTDLGDMCRDVFDLVVKSDQKLKVGEPQFEGRYSSVAVNQSVVALNLYTTTNKDVKFVTDIGCKNIGCIDVPISGKGTGRYVKVRLYFGGTEILFECEEESTGIVTRNVVDLM
DPMN_067487	-0.632428537	-1.475053683	7.143626028	18.91029152	0.000218628	0.183059096	NA	NA	NA	NA	GO:0003676	nucleic acid binding	ZCCHC6	Terminal uridylyltransferase 7	ID=DPMN_067487-T1;Parent=DPMN_067487;product=Terminal uridylyltransferase 7;DBxref=PFAM:PF00098;PFAM:PF01909;PFAM:PF03828;note=EggNog:ENOG410V6CM;COG:D;	MAEEKKHDFTAMEADLKRMLNMTASENSVLHRNKDNTVKSQSEQSHEQEKKEKASSPKAVKSDEQTQQDKLFINKSEERKKEHNVEKHQSYKQGKKDNTLRNKDGAAIKERVATNQSGRLNRQENKEKILEKQTTGTVVTVQDLESLNTNWAIKTNQPNREPGSGPEVGIPNVSTTPLVSGHEKRSTKTVVTKEDFENLSKKRSGKVKPPVQQDKESASRSTSATSSAQAAATDFLLPGDGKKKKRKKPKKKKAKSEFLEKKKITNENISDSDDSDEDAVENMPDPEKPMYDIDLIRKKYLDSTLTPAVLTELEKERIFPLKKKSTKFPKAMYFCRLCDYHCDSVALSRQHCQDARHRRRNEIRQQDQMLKNLPHPSPRHLQALDGLVDEIFSTHGLSSEDLVHRHKVALDIQEFIMQHIPDLRVQVYGSSLTGFGLKDSSLDLDLVYPEGANPAHCLARVYKLLANSEEFTNVKSSFSEKVPAVLFTTPCKTLHCHLTVGSRSAYLTSRYLTIYRELDERCRQLAVVFKYWAKVCMLDKQEEGTLPAYCYSLMTVFFLQHCQPPVLPILWKDLSEQSLRRPKTSQDEEQMLSELKHQSWVSENNQSTGELWREMIIFYGLHFDLNEKVICIRSKDVLQRAEKRWKSRRIAIEDPFSPKRNAGRSMHHTRLFDYFYNCLRKACLYFSLPTSHQNMSTYFKDKRHTSHHQKNMERKADIELEMKKGSGGILQPTPKQLGGKESRKENVPARDKAKLDYEHDSEAGNEEREKGNDSSDDVGEDNKEELDIEDLAEDTPNPRLTSLNCDSIENLQQLTPNCNDYKEVENETVNTLSTRDGTDGNKKAFDTTENSSDSGIAENQFFLACKQGLVKNVSDLESSFSENEKAECVASGMTENVFEVTGAMGGLKLSDNRKVEDDSGISAEKEITNLGNKKSDTPIAKINHYESNKTHDSVIKTTTKLSENSGNKETEKTYKAKEVECKTKGLQESSCDSDSDSLTDNSDSSPKHEQHKRVSSPVGAAYNYQFALNTLTDGKGPSILCPLCDKEGHHKASCPEDQLPKVIAIDPPTRAHLRILTGVVQQCMRDFSLTPDEIFDREAVRRNLEIYIQELFPEAELQLFGSSMNGFGFHQSDLDICVTFHGKKPEDLNFVEHIEAICKKLKTHKGLYGVFPITTAKVPIVKFKHRRSQLEGDISLYNILAIQNTSLLCTYARMDPRVQMLGYAIKVFAKVCDIGDASRGSLSSYAYMLMMIHYLQHTKPPVIPVLQELRLPGNPNPEFMVEGWNAWFFDDLKKLHSVWPDFDKNTDTVGALWEGFFRYFLEEFNFDDQVVTIRQFERLTKFEKLWNGKCLAIEDPFDLNHNLGGGLSRKMNHYIMSTLVRARELYCISVIDDSEPVLKSDMMYYQDYFFDKQKLVTGDPPSDRLCRVCSKIGHIAKECPRIIARKEREAYERQRREEERERSSNQHSSPEKQNQNRQGTSRSMSDPGDMSAPHSPYRDKGQGQMGGQGQPRGQHPHSHSQSPDKRGLSPRLNINKAEKYFQDGGPPLSPLAGNQNLRGFNQSKQGSQGQGYGPNDPYLMGNQNANSSIRRNPPSQYRNESYGAYGGGQVNLNHSHYNQHYHGNTVYVNQSRQHAQQGGYNNQNQPLSSGHHQGSAYVPSSPLGYHHGGHGNQAASSPGNRHGNQFYEGAPQGYRSDRQINYPKKKGKKKGQAVDM
DPMN_103718	0.841579617	-1.504370977	2.561003411	14.23593086	0.000741399	0.267998733	NA	NA	NA	NA	NA	NA		hypothetical protein	ID=DPMN_103718-T1;Parent=DPMN_103718;product=hypothetical protein;DBxref=PFAM:PF00012;note=EggNog:ENOG4113B8G;COG:O;	MSKLKDDFLLVAAIDFGTAFSGYAFSTKEDFKANPLQIHSNTWIGGTLMSLKTSTCIMFDKDKKFYKFGFEAEDAYSELAEDDKHKDYYYFRRFKMELFNRLKLKRRFMLDDVMGKKMPAIDVFSACIKYLKDHLLDQVRKPIPDARENDIRWVLTVPAIWNDVAKQFMREAAEKAGMTDENLLIALEPEAASLCCRHLPMSALKGSQTFMPFQPNTKYLVFDAGGGTVDITVHEVTSSGGLKEMYAATGGDWGGTYVDKAFRLFLAELCGNDVMADLEATQTADYIDIFRSFEIIKRKFSPGMQDKVTIKVPSALNDIFKAKHGKDLKVHINSMAEYKGKVTWMGDKIRLEPAVAESFFKDACEKAASHLKNLFSKSELKDVKTILMVGGFSESVLLQKVIKDATSSDKKIIIPNDAGLAILKGAVVFGHNPLIIKERRSRYTYGVGTSILFKKGSHPEANKITGNDGKEYCTNIFGKHVEIGQELVFGQNNVAKSYTPVNADQTQIGFRFFASTDKDPMYVTDPNCTDIGNLTVDLAGSGTDRSVNVNMIFGDTELHVEAVEVANGKKSKCVLNFLG
DPMN_055379	1.064093273	-1.519826114	2.819570574	9.421437681	0.003671526	0.464945231	NA	NA	NA	NA	NA	NA		hypothetical protein	ID=DPMN_055379-T1;Parent=DPMN_055379;product=hypothetical protein;DBxref=PFAM:PF05729;note=EggNog:ENOG410VEE0;COG:T;	MPPKIVHMCEDNGVFKKTERHVTQYKDVFFKDDKVNPRIFLQGEAGSGKTTFLAKLALEWCRESHVSSALDNSLLLFNDVDVVQSFVFVFHITLRNSVKQFDVYTLIIEQIINSIYSSQEDREKAYKLLNEIMKRERCLVLLDGLDEWTGPGDHHNLPTLVVEQSQCVLLFSTRPWKLTVVKIMHLDRYTSVHLEGINKPYEFSRIILSCLVDKDELELKYSAFEQYIEKQELGELLSSPMMLSAIVCSYAEGIELKGSKCEIYTLLVESLFKKANSNTCTFQQSPFPCFIRTEYISQIWNN
DPMN_158283	1.464612635	-1.545633953	4.206415246	9.793606242	0.003189999	0.464945231	NA	NA	NA	NA	NA	NA		hypothetical proteinhypothetical protein	ID=DPMN_158283-T1;Parent=DPMN_158283;product=hypothetical protein;note=SECRETED:SignalP(1-23);ID=DPMN_158283-T2;Parent=DPMN_158283;product=hypothetical protein;	MLITTFILIAGCILMALVTQTESATTEAPETQAPETEAPSTQMQSAKTEAPVTSAPSTDMQSTQSKSNSSPTTIKSACIALMVGVSTAIWGFAIPMALVTQTESATTEAPETQAPETEAPSTQMQSAKTEAPVTSAPSTDMQSTQSKSNSSPTTIKSACIALMVGVSTAIWGFAIP
DPMN_158283	1.464612635	-1.545633953	4.206415246	9.793606242	0.003189999	0.464945231	NA	NA	NA	NA	NA	NA		hypothetical proteinhypothetical protein	ID=DPMN_158283-T1;Parent=DPMN_158283;product=hypothetical protein;note=SECRETED:SignalP(1-23);ID=DPMN_158283-T2;Parent=DPMN_158283;product=hypothetical protein;	MLITTFILIAGCILMALVTQTESATTEAPETQAPETEAPSTQMQSAKTEAPVTSAPSTDMQSTQSKSNSSPTTIKSACIALMVGVSTAIWGFAIPMALVTQTESATTEAPETQAPETEAPSTQMQSAKTEAPVTSAPSTDMQSTQSKSNSSPTTIKSACIALMVGVSTAIWGFAIP
DPMN_097225	-0.308091253	-1.57249895	3.384569884	9.38643449	0.00372105	0.464945231	GO:0055085	transmembrane transport	GO:0016021	integral component of membrane	NA	NA		hypothetical protein	ID=DPMN_097225-T1;Parent=DPMN_097225;product=hypothetical protein;DBxref=PFAM:PF07690;note=TransMembrane:12 (i23-41o61-81i88-109o115-134i154-174o186-205i243-264o284- 304i316-334o340-361i373-394o406-424i);EggNog:ENOG4103HRY;COG:G;	MIEDDQTVTMETRYWNRTEKKQWMIGLFWGCATLYSCRTVMPLVAVPMSKELGWDKTESGSVLSAFFWGYTMTQFLGGYLSDRIGGDVVIPIAACCWSLVTFWTPQLVYLFEDKILTLRLVILSRVLLGVFQGFHYPGVSSLISRKIPEQDRSFTFAVVCSGTQLGTLFCGSVGSFILEVYGWDSVFYFLGLLGMLWMLCMRYFLIHRHRQKYLPFISIEKKPPPPSAINAPTPWVTLFFKPAFWSLLIGHFCENNAFFILLSWLPTYFHENFPDAKGWVFNVVPWLITIPSSIFGGWLADLMITKGWSVTFVRKLMNTITMLGCAFFLVIISYTSSYVGALTCMACAVACCGFHNSGILVNPQDIAPKHAGSVFGIMNMAGAIPGFIGVYMAGHILEATKSWSAVFNQTAGVAVFGWIVYTIFGTGKQII
DPMN_032510	-1.264402576	-1.587034005	6.628156632	10.85424174	0.002174964	0.413486531	NA	NA	NA	NA	NA	NA		hypothetical protein	ID=DPMN_032510-T1;Parent=DPMN_032510;product=hypothetical protein;DBxref=PFAM:PF08719;note=EggNog:ENOG4108UV1;COG:S;	MDTSADAVTGIMENTTVKNMSDTIQSCVSDYDIIKIEEPDLDDYQSGDALGTPLSDLHIQVPIHANVPHTVDLEVDVEETDYCEKSDPDFKSFVVVEEASVRGQATGLQGEGNESFNKIMNELNEILYFEQSASVSVNANKQEEHLVKTHPYSTDNDPQFDAEFETERFLTNDERMNVRVPMYSDTEVEAIAELSDRRAERTTDVAAKHAEKEPTHLDLESAVNHELEFDAKEPYMQNNDVLPRIHSNEDMYVDDRDASKTGQISVCSRENNGTSKFVDLETFGETYNSEDSTRSRDNDIYTSDDADEDTNDSKMGKVEYNPELCSTEFDNIKSEKESERSSIDENEIDEKRHDVARNNQDLKRTADIGLKDDLLNTFVEHFPSQPSTKDTGEVANEPENIHLYAGSDSMSDQACAIEVITEIRHFGTGDMDEDDILYRGDSDVKDHLMYNGAFAAKGIDIVAGTADIDSEENTGNKTREVSYHNLKAFESGNKFEYKMLSEIKAEEETRKEPGKNKPLPALRSRVKESDRKDPFQSHKYNNDTEHSAQGAHAFPDVDKCNVDGDYFQNMSSAMEKFVFFWKREDVFSQWHSALFQANGHLFSNAEQYMMFMKAELFGDNDVATEILNTTDPRAINTLGRKVKNFSESIWIEQCLYVVKNGNTYKFRQNDRMKKELFATHPKILVEANPHDQIWGIGLADCDQRAFSESSWNGLNLLGYILTEVRDELMCEEGKISSDQKQVFLENMKVAYRNAMMFNDQFDAGK
DPMN_060469	0.575383134	-1.591308334	1.955284323	7.318042563	0.008722965	0.464945231	GO:0007186	G protein-coupled receptor signaling pathway	GO:0016021	integral component of membrane	GO:0004930	G protein-coupled receptor activity		hypothetical protein	ID=DPMN_060469-T1;Parent=DPMN_060469;product=hypothetical protein;DBxref=PFAM:PF00001;PFAM:PF10328;note=TransMembrane:8 (o83-104i116-136o156-178i199-219o245-273i294-313o319- 338i350-368o);EggNog:ENOG41033UM;COG:T;	MNSRLEELDLESSSEGSTFNDCLNCSSDGFTSGDYIHEELFNDSLVTSMVLDNSVTGAYEYDDDYYDTYYLTAFEFEDVTLGLVRPIIVIFMALANIFVVGFFLSGKGRVKSTTLLFVSIALSDTLTGISLLPNSFNVYIPGIDEVSAVACNTFMVWKLFISISFHTASIWQTVFLGIQRYLCVCHPFISDRICTFWKTFAAIVIMYMLSFVLHIYQLINAITHNFTDQKDCEWETEDPCKDSCLYLWICVIFQHFLPASLLIGLTIKTLITLQKAQRSASSVLSQTTIQKRISRDRIITITAVLIVICFLVPEIPHGIYRMYFLLVIYIPELGILDVETHHIMTSCYEIALLVSFHANFWIFCTMMSDFRQVLIHVFTFGCFKQNQSLNSHQGTIKPESIRSSKTRTGSVISRNTIRSRTTSINSTTSENIHSVNQKILLTPTPTKETGPPDFLAALSHKKSREDYDAQFDDGFL
DPMN_170266	-0.16849188	-1.592774016	5.336088433	10.04406915	0.002907462	0.464945231	GO:0009435	NAD biosynthetic process	NA	NA	GO:0004514	nicotinate-nucleotide diphosphorylase (carboxylating) activity		hypothetical protein	ID=DPMN_170266-T1;Parent=DPMN_170266;product=hypothetical protein;DBxref=PFAM:PF04095;note=EggNog:ENOG410VCMR;COG:H;	MGTFVFASKMATTAAGGDNVLLVTDSYKVTHHLQYPPNTTNVYSYFESRGGKFPSTVFFGLQYILKRWLCGKVVTKEKIEEARELYELHFGHDHFNTEGWNYILEKHDGHLPLRIKAVPEGSVVPYKNVLFTVENTDPKCHWLTNYFETLLVQVWYPMTVATNSRYQKEIIAKYMDKTADTFDKLPFMLHDFGFRGSSSVESAGIGGCAHLVNFMGTDTIAAIVTARKFYACNIAGFSIPAAEHSTITTWGKDGEQAAFKNMLEQFPTGLVACVSDSYNIWDACEKLWGGALKELVSGRKDGALVVRPDSGDPPQVVVKVLEILSHQFGKVQNKKGYNLLPPFIRVIQGDGISYESLGDILENMEKNQWSAENLAFGSGGALLQKMDRDTQKCAYKCSYAVCNGKEVNVYKEPITDLGKKSKKGRLSLERMEDGTYITKEQGTGDPKKDLLVTVFENGKLLRDYTFDEIRRNAELPLLLERTQN
DPMN_142101	0.325622083	-1.606688227	3.685058305	9.234809622	0.003944818	0.464945231	NA	NA	NA	NA	NA	NA		hypothetical protein	ID=DPMN_142101-T1;Parent=DPMN_142101;product=hypothetical protein;note=EggNog:ENOG4113B8G;COG:O;	MVDKAFLDFLANLIGKDVLQRFKDDHMEDYIDLLRDFEIKKRATNSSSEGLVTIKLPLALLELVDESKGLSMKRIVQSSRYADKVILVGEKFRLDFSIFRSFFKESVNAIVNHLQSLLKEGEPSKAEAILMVGGYSESPLLAETMREKFPRLKIIVPTDAGLAVLKGAVIFGHCPTSISERMSKYTYGIYCRVPFNKDKHPIDKLIKTDHGDRCDDIFNILVSADQTLVVGKKQAEQRCHPSFINQTEMNCKIYTSTNKDAKYVTDEGCRKVGCITIPVSGRGIGRAVIIRLYFGGTEIMIEGEEEATGRITSTVVDFLL
DPMN_055963	-0.135093426	-1.644412782	3.572354716	18.45173825	0.00024383	0.19390548	NA	NA	NA	NA	GO:0003824	catalytic activity		hypothetical protein	ID=DPMN_055963-T1;Parent=DPMN_055963;product=hypothetical protein;DBxref=PFAM:PF00106;PFAM:PF00109;PFAM:PF00550;PFAM:PF00698;PFAM:PF02801;PFAM:PF08659;PFAM:PF14765;PFAM:PF16197;note=EggNog:ENOG410V8V9;COG:I;	MEADGIVVVGVGCRFPGADNLDEFWRVLQNGENHVIEVPPDRWNADHYYDPDKNAPGKMYVRQAGFIPGFEEWDNGYFGISDEEAITMEPQQRIVLQCVDMAAQDGGFTRLDLQKGTTGVYIGSMTHDYNIQGTDDVLALGTYSVTGSHSSIISARVSYVYNLTGPALTIDTACSSSLEAIHLGSQALLTGDCDTAICGGVNYLLEPNLFVALSKARMLSPSGQCKAFTREADGYVRGEGCGIVILKRLQDAQRDGNKIWGMVMSGTNQDGQHAQPITKPAQDQQQKLIKQIITKFHIDKSKIQVIEAHGTGTPVGDPVECNALGTVLGSDDHRKFIGSVKTNIGHLEAAAGVAGLIKVLLMMKHRIVVPSLWYRPDNENPKLRLSEHGFVVPTKCEEWIPEDNYERLACVNSFGFGGTNVHVVVREIISDANSIKTFVSILPPIVAITARDHNTVRLNVQHLLRKLQTKEVDMQSLSYTTTCRRDIFQCREAFLAVDQAKLVKRLKQYLERKRISDVSSGKPKVVYVFCGVGTVWQDMGYSLLEDASFRNELEDIDHYLTPMTGWSIKTKFLEKSAEFLSDPCVSHIAIFCYQVALAAIWTRFGVTPDAVIGQSVGEVAAAYVAGFLNLASAVQVIYQRSKHLASVTTGKMIVVRNLDINTIEKHCQETKDIEIAVFNSKKSFTLSGCENVIAQFVEQIPNICPDAVVTPITASCAYHSSYVDFAAKMVQTTVGKLESQQKTIPMISTVTCEAVSKELICSPEYWQRNVRQPVRFADSVVNISDPSRKTVYLEIGPRPVLGPHLNNIFTEEKTAICVPSILKNQESSALGNAVCQLFNYGVDFIWNKLIPKSKCLSDLQFPQRRRNELLRVWKTTLRTQGRDIERELHPFVVPSKFGNDSWHVHLMQASTLFLTEHLVRGQIVVPGAFFSEIAFEIGKTFFGKNHSLKYIDVSLEFVRQVKVEKSNRDPLVVSIKAYAPKEVFFHINFGQNVVCKGWTRPVEISAEKILDVEKMKLSFVGHKVNALSRDELYDRLKAFGFEYGSDFRLLIGSLVTSQKSISTIKLTDNVQKQSGNLTLHPCLIDAMLQSTISMATDELLQAFTTEKLFFLPVSVGSIKVYRKPETTMTVFSYISNTTILETVRQLHYNIVLTDQKGNTIAEILNYTTFSKRGAASVPAELRYHIEWHAESSKHFGHKNPRVKKMILFCSNSHNSMVKKNLEERGHTFKELTAKEPIALQLKNAKMNEFDAVVILFYKPSHVDSPMSLEGKQLYNMMIENCMNVTEVIKYWHELNPIPIYIVTENTQSSMLSSPCEINVVGAELWGFVRSLNVESALYYITMIDTQPSIIDVLDRVVNFIEDASEGDLGHDTIVTPETLMCAHFSRIPRKLMTPGFRDFATSSIVKNDPLALQSTGPDMYLRKDGQTPSPPNDTFAFLEVQTAITFLFDQNKQTACRDFANDPYTLIALEHIGSVSTDESKFMKYVALFSSNVQTRLHVPKKCLVKVDDLCYFKPGLLTLVMLFGRFADIIKGASSVAVFCYDQPEWPHFLLREILSSSTSGKVSFVRQNDHAKVDCLVTYERIGERVPLVPSICRKLVCFKENLTPGERRALKTCHEFTLTYVELTKIFTVEHIAENLINTVEWINNSYPMVREVYEKHPLLRTQLSEIQLVDDLNSCYLYPQKKSLACLFDKQSVYVITGGLTGLGWEMTKLLTEMGAGTIVSITRSHASEDQMAERRGLEKKYNCSVLSVVADVSILSDLQTAFLEIDNLTKPAPIKGIFHGAGVVDGRSLINIHKNNFENVFRPKALGLLNLHEVTKQMQLDYFVVASSISAYVGMIGQGSYGAANCFMDAFMAWRRQQKLPGQTINWGALAVGMAARSKIRETFESRGYLLMSVAEIRSCFQEALLQNSTGTIYALVNWEKAAKDLINSPKTPFQITTLINETAPLVLAHKDQEDNITFSKLDKEALSSASLAEQLGTLEVLVTEVVKRVMGQAVENLNESFVNLGFDSMSQQQMINILDDFTSVRLPDTHLIDETDTVKKVIEYLHKQMFC
DPMN_056318	0.042885415	-1.659985281	3.566786059	10.64796716	0.00233861	0.432506799	GO:0006397	mRNA processing	NA	NA	NA	NA	SRRM1_2	Serine/arginine repetitive matrix protein 1	ID=DPMN_056318-T1;Parent=DPMN_056318;product=Serine/arginine repetitive matrix protein 1;DBxref=PFAM:PF01480;note=EggNog:ENOG410MXHK;COG:A;	MADAGFFKGTSADQDNRFADKKKKLMKQMKFSENVETKVDMTKVNVDTMKPWIATRVTELLAAEDDVVVEFVYNQLEARINLTGFLNAKNARIFMGELWELLCSAQENIGGIPAKFVEQKKEEIKKRQEEQERITASLKVSEEQIRAAIMRERENAEKREGEGGRRERSRSPRRSRFDKSASRSPRRESKKNGAGDGNTIDGHTAVPLVPLQDKEVSSNAEQLPTGGEERVKNGENDASMERSKEGITNRPSKERDDKKRRSGSRDRRKRSRSGDRDRKRSRSRDRDQRRDGERDRKHGRRSRSPRRSPRHTSPRRRSRDRQERGVRERSPQRPSPSARRRRSPPRHRREDSRGRSPIPVAAKKPARINEVYTQA
DPMN_063199	0.855082561	-1.687947242	5.503409842	10.41182423	0.002543976	0.459794807	GO:0016567	protein ubiquitination	NA	NA	GO:0046872	metal ion binding		hypothetical protein	ID=DPMN_063199-T1;Parent=DPMN_063199;product=hypothetical protein;DBxref=PFAM:PF00023;PFAM:PF06701;PFAM:PF12796;PFAM:PF13606;PFAM:PF13637;PFAM:PF13857;PFAM:PF13920;PFAM:PF14447;note=EggNog:ENOG4103HMR;COG:S;	MDIARVGIRVVRGPDWSKGEEDGGEGHVGTVKDVYANKTVGVFWDNGKFGTYSIGKDSKYELRVYDNTLIGQNHAGIRCGCCKEMDCMGVVWACQECPGIYLCNSCYCGDRHDIRHPCKRISSPTENGVAVAKRSASYKVRSTGLFLGAKVKRLPINEKQCTQHLMSTQQSCEGGTLIYSREDDGGLGTVTEVISNGENEGDRKAVKVTWSNNEMSICCPGEDVFCVEEMPGLSYYRDHIPVLRCEQDDEEEKNTETNFNPAIKNNKMTNKSTGYDDKPSQHENIRIDNNETAAELKIEIKIGDQVRVIDNLELVRASLKEQWSDSMNDVIGKIGIIAQICSDGNLEVAFVGKSWVFTPDCCEVVSETKSTRPCNTGDVLDTAPARNTILNNSDRALHHLVGALGGEELATALERLCEQYPSPTDVPPGFLFHAVLNNNAAVSFLTATRCPHLVNAKHDDCTALMFACQKGHTDIAKVLLNCNADVNIKNSKGTTSLILALVNGHEQTALLLLEAGAEVNYKDIQGRVPLHYASLKSSTAVIKKLIIRNVNVNAQDGNGDTPLNMAVLAGNVAVAAELIQCRNVNLLIKNKQGQTAVFLAAIKNDVATTEAILQRCSVQKYPTIADGTIQAATYHNNLDVVRLLIKMGVDVNRSSEDHLLPLHDACLSGNFEISKLLLIAGADVNKKDISGVTPLHLCVSPDSPYLNATEQTEVFKTNLKATTEMNVRNNTTEKLQERTDLACFLVKHGARVDILDGFDNTPLEVCKDQQMKDHIIQHVKLHRARGTEGINLYDRLLSRMAVPCVQCKTILSNMRIVPCGHIVICLKCIPTLRANECPRCNTRIEESICLC
DPMN_009208	0.719655294	-1.711004009	6.779981568	14.3373737	0.000719914	0.267998733	NA	NA	NA	NA	NA	NA		hypothetical protein	ID=DPMN_009208-T1;Parent=DPMN_009208;product=hypothetical protein;note=SECRETED:SignalP(1-18);	MGLVTILSLVMFACMCMSEHRIMADMGPYKEETDEYYAYSTADNAVSDVTDDDYEVIDYDDGKDDSEGKPICRKGQCRLCHVFNRKRVCVLAMAISEGMSLELTVQRKVILKGDVTNSTATPICTQKVPEIPDIKSICLVPLNVSIEQKSACVNITAEFRSRKRNVSYGCFKIPSVHEVDLMSMKRSLIRLVHVLAKNSGMSVIERRTETDSVILQNEADVDDVIEEDETLRFLSK
DPMN_089403	-2.222327088	-1.759442009	4.731849565	9.413491002	0.003682701	0.464945231	GO:0055114	oxidation-reduction process	NA	NA	GO:0016491	oxidoreductase activity	ALDH9A1_2	4-trimethylaminobutyraldehyde dehydrogenase	ID=DPMN_089403-T1;Parent=DPMN_089403;product=4-trimethylaminobutyraldehyde dehydrogenase;DBxref=PFAM:PF00171;note=EggNog:ENOG410V5JN;COG:C;	MELLYTPGVKINWTKAEHEGGFEKIVRMLSRSGHRVLMTLQRKCSNLSQLMKCPAVTEPLNFLAGRRIALDTSRDQIPLQYPATGEVLCSMQLASKMDVDRAVTAAKDAQVGWARMSGFHRGQVLKRAADIIRSRLEEIARLETLDTGKPIWEARLDMQSCADTIEYYGGLAASIAGEFLPLSDGCYAYTIREALGVVGGIGAWNYPLQMASWKSAPALACGNSFVFKPSELTPLTAVVLGEVYKEAGLPDGCYNVVQGGGEVGQLLCSHDLVDKISFTGSVPVGSKIMEACAKGVKHVTLELGGKSPLIIFDDCHLDNAVSGAMMANFLTQGQVCSNGTRVFIQKKIITEFLEKLVKRTKRMKIGDPFNDNTTVGATISRQQADKVLRYVNLAKQEGAEVLCGGQEVTPEERFKGKYAFCNLNK
DPMN_105126	0.496689891	-1.779419531	5.046128612	8.458694773	0.005370023	0.464945231	NA	NA	NA	NA	NA	NA		hypothetical protein	ID=DPMN_105126-T1;Parent=DPMN_105126;product=hypothetical protein;note=SECRETED:SignalP(1-17);	MWTLIFICVLLPTYSSSFSIAKLIPNPAALVLDVAKFAFSIYTHIDNKNSASKEKEEIIQTLSTKIDSASESLYTKLLINLQFNKIEETQLDVNSRMIDLKNCLTARPTEVDGYKRIFVANAYQAVAKVRYLSKHLLDKLPGSGKNIIQLVSDTSRCNRTIMDTMANESLELMSDGMLIEMTWLSVSNNFSLEIEKTFWGNELKTVMSGFQQEYNSCSAKEREMALEDLRNAGDLTVLHNNNKQRYQWPWNDILLIDNGIPDQFGYYQVNEKTFLINKGSDTTKIVTYSRSENSFSGFTAKTLTQIIKDRIKTGGDDADNIATKVKSAMNEKNVSHSAMIVYFNGAKYQPSKVIDSGSHAIVADTDKRYIAYCKSFWCPINWDNWLNVEETEHGYFTVYVVPDNGYSTPSHSFVSDTAANNELSFCLLSALFFVFIAF
DPMN_091364	0.191999952	-1.795492663	6.736939485	13.12876134	0.001032267	0.328364167	NA	NA	NA	NA	NA	NA		hypothetical protein	ID=DPMN_091364-T1;Parent=DPMN_091364;product=hypothetical protein;DBxref=PFAM:PF00084;note=SECRETED:SignalP(1-17);	MWGQLIIALACASKVLAQDCVIPSGSQFSRATYRPYHVGRKTFYNAGERLIVGTKIRVVCNKDRQGDAVLKVSNHVCSAGNWNQPLPVCQEYKRCIAPPRVENATASERINPYITFPHQTVVTYKCNAGFDKRGMTSNVTCVDGEWTSHDIICDTSTTAPTTTTYTTTTTPITTTTSTATTTLSATSPITTNSPKTTTTSTTTTTPSTTTKPLTTTTPITTTTSTTTTTSTITTTHKATMTSEKKENTEITTQTNSKHCGAPPRVENAALSERITPHKTFPHQTVVHYKCNAGFVERRTTSFVKCVDGKWTSTDDICVDRKNDDIGEKENIEIITQTRKFVENRVDQRDQVRCPQLSANFTLYQSGPYSTETGSEYPLADGREFNSELPHGAAVKINCGDDAYPTLGIERAWCHKGRWLPREPICKKYCARPACVDLIDAITHLPVPDLVMDGVNVTWTCADGSKLMNYCIDGSWSFGTLSCLKSDKLQCDDSFVDKNRK
DPMN_026303	0.202333268	-1.827744557	4.610670227	7.035578261	0.009900609	0.464945231	GO:0007155	cell adhesion	GO:0008305	integrin complex	NA	NA	ITGA8_2	integrin subunit alpha 8	ID=DPMN_026303-T1;Parent=DPMN_026303;product=integrin subunit alpha 8;DBxref=PFAM:PF01839;PFAM:PF08441;note=TransMembrane:1 (n3-13c18/19o984-1006i);SECRETED:SignalP(1-18);EggNog:ENOG410V44B;COG:W;	MECVFAVALVSFLSFSNGCNIDVINVNIIKGHSNGSYFGFSVAAIEENGVFIGAPKANDTKLPNIKEPGSVSKCPISERTVGMCTAFAIDSNTGADTASFNGTTRHFTHWKDGQWLGGSISVKAGIVTCAPRWGNRYSDDNVYMLGMCYIIPKDLTPSNIIKLPALVNDGKYTYKNENNRTIFDWGMAGYGINAHFTSKATSLLFGAPGLKDWTGGFVNIHIDTNPPRGTVTDIDLSKVYETSSLAGFAISSGFYTRNLTNEYYTVGIPRANLNGQVKMFASDQSYYSLQSPVIVINAIDQQGDVLPMNSYFGGSLLTADVNADGIDDLLVGAPLYSPDDRKESVDLGAVFLYLGPLSNSSRILPTLFLKGRLVGGRFGTSIASLKDIDRDGFNDTAVGAPFEDEERGAVYVFNGYVNGLRSAFSQRIAASDLPDGLGLRGFGISIANAVDINGDKIPDTVVGAHLSDHAVVLYGRPAIRISAELKIQNRTEDTVKYISKGSDDVYIRTCFRYNYPDCTRIVIDISYRLDVLKPDRERVVFNQTRIPVGKQNKTVFSGNYECSDRNWLYAMYQNDWMGVIKIVAEYEIISKSCSVTIDPTIGIVASQEQNIEFKKDCPDNICKTDLHVRASASFDNSSGFLIIRKQELSLNINITKTEDPSYGSVFYMIFPNVLNFIRVRQFTNTTVSCSLLIALSPTTTDTGISLEWIDFLHRTNVTIGGTDTVLGCNFGNPLIENDGIVARVDLTLPDYISNDSIHLAVIATTLSDELTPSDNKQDIIIPLHTVFKTQLTGATSLETVLLDRNKISDTVDHTFVLDNLGPSPIPNAVLRVFLPFAQYPTGLLLWVNITTVQCKPHCNVECEFHTQFRIPDIIIDINGHQSVYNSGTTSSESLTTTTNLNCTSRGCTELKCRAWQMRPGANLVITARLIIQQSLGDISKDGVRIPIVSYAATNATGTNDTAILQEEIVTRVVPMQGDKNGASWWVILLSVLGGVGCVAGIVGILFKFGFFQRKRKTGVSQAHERRYHSECSQSPNDNCDTGTGCSNYVDITQQPESSQPNANELSKQDGAGYVKLHIEEADRSFGYSQVMIQQYDTVEKTEHVIRQMEETGGGYQNTLDLPEQGGTGYTNGPIKETDTCSLNEIDQCHGEELTEV
DPMN_123117	-0.168418918	-1.832302703	1.524267702	7.590946081	0.007738177	0.464945231	NA	NA	NA	NA	NA	NA		hypothetical protein	ID=DPMN_123117-T1;Parent=DPMN_123117;product=hypothetical protein;note=TransMembrane:1 (o116-136i);	MNYLWDVEETQKIVYCYKDQQFIARCVALHLVSCSKEEASANIYNISSDDMTSVTIIIFSYKQTLSGNYSCVKENERDRKTICLTTETTTLTSAASSETTTLTSAPSSGLNAGQKAAIAVPIVVIALVVVVLLICLKRKGYIC
DPMN_047370	0.440651696	-1.877733748	4.961868726	8.134609484	0.006138703	0.464945231	NA	NA	NA	NA	NA	NA		hypothetical protein	ID=DPMN_047370-T1;Parent=DPMN_047370;product=hypothetical protein;DBxref=PFAM:PF05729;note=TransMembrane:2 (o389-408i428-447o);EggNog:ENOG41KOG4729;COG:S;	MKTLYSNKLNYVTISPLDDNSDEKLRDVYMAPKMMAMRKDKKAFLKTEKQVNTYKEVFLTDNTVNPRIFIQGEAGSGKTTFLAKLALDWCKGVHGYIASDNSAPIFADLDALQCYEFVFHITLRNSVNQFDVYTMIKKQIMDSIYTPTDREKAYELVSEIMKHQRCLILLDGLDEWTGPGDQHNLPTLVVDHIKCVMLISTRPWKLADGKVKHSDIDALFQLEGINEPLALSKTILSRLIDKEELEITFSAFTLYVDKQKLGELLSSPMMLSAIVCSYADGIELKGSKCEIYILLVESLFKKANSDKSTFTHPPFPLFTRTEHIQPNVENLNRLAEMAFHLLFVNERENAIVFSITELKKFKIDEIKDFALKSGILSAQRTASALRSTLSFMFIHLSMQEFLAAYHIARNANRIDGIISIYLNRHPKAYLDISQVFIFLCGLDISYAEKLSRMMHEQHALDTNEYSNNKNMCNGIVLAGYREANANGYSDIALKLSHFYCDNNNIIDLHKIWETNAANAIVLNVNIDDTKPLENPRISPGNDECASQITFDLHSCLELTHLKLSGRCILGKDSASVGTLEFPVCIILNIADPTQCTELPPVLPSIKEIDLTSVTCSCTWLRSLLSMMLTRNCDMNCWLYDCHLTACGEGEVNTSYTTGHIWLTVHSKQYLSIHLSDDTGLYVYQNKSISISFTDDTGLWEILHGLSIKSLSLHGLGESGCRVNHEKSFSQTIASLSKLEELDITMDELTPCVWDALPGLNIKSLTLSSRELGELHAESLTQSLSSLSKLEELDIVMDELTPCVWEAIRGLNIKSLTLSSKEWGELHAESLTQLLSSLKRLETLGIGGTEDSPGLWKALKGLNIKSLILDGWKGVGLGINHSQSLSQSLSSHMRLQKLGIRVDEDITGFWEAFYGLNIKKLRVYGKCRVKYKESLYHLLQSLTRLETLSIDAHEACPGLWEAFKGLSVKSLTIEGENQGFELNHTELLSQSLSSLTLLETLDMEVWEHSTGLWEVLHTLNIKSLSLNLGYIRWTDLRTESLSQSLASLTRLETLTISGEIDRNGLWAALHGLSIKSLSLRLIGKCRGLPAESLYQSLSSLTQLDTLCIERGCDCPGLWEAVHGLNIKRLSLSGFMKHTGIDVKHAVSLSNTLASLTQLETLSIDVEHESPGLWAALHGLNIKSLSLNGVWKGSGIDVKHAKTFSQSLSSLTQLETLTLHVHTYIALQVPQSLKNLNIYYDTMLPSELRELVDSLATCTHTIESRLEFGCASSVDPPEGIPIQEYIPVQQELAARKNDAVKRFRIYEWPDSAGYAMSVRDIGDVDDAASDILEDDVYKRFAKYIDRYKINRISILIEISPGSIS
DPMN_175800	-1.851064563	-1.9009424	5.078947538	16.66292675	0.000380969	0.219138363	NA	NA	NA	NA	NA	NA	GDAP2	Ganglioside induced differentiation associated protein	ID=DPMN_175800-T1;Parent=DPMN_175800;product=Ganglioside induced differentiation associated protein;DBxref=PFAM:PF00650;PFAM:PF01661;PFAM:PF13716;note=EggNog:ENOG410VEMX;COG:B;K;	MDDQLGGQDPLGARDTVVHTETLTRWNLTQLPMVSETQVPEEELKNQSPFPWRNDINNKVVLWKGDITELSVHAIVHSTNERMTEKSLVTQTLYEKAGPKMEAEIKNNIKVCKTGEAKISEGYELPSRFVIHTVGPRYNVKYETAAEGALFSSYRSVLQLVRENSVRTLGLCCVHSAKRGYPPQEGAHIAIRTVRRFLERYGDDIDAIIFVCDDETYTVYGKTLPLYFPRSPEEQHKVRALLPEDIGNENGEPVIPERQIRILDKPMYAQRSNDSDFDDKTIDLNAEFGKSISVGRHPFASMQDDPDAMKRLRPKSDVDTRKEEQKKRYERMLKRAHSEDLTSIARLRCLYRTGQDKFGRPVIVFVGKNFPAEAVNLEMALLYAIRLLDPIVDRDYVIVYFHTCTDSDNLPPVSFLKNVYHVLDHKYKKNLKSFYIVHPTWWSKFATWFFTTFTASDIKQKVHSLKGVQYLYSRINPDQLDIPSFVLDHDIQVNGPRYFVPSEEGATEEGL
DPMN_094472	-1.620885723	-1.91125745	3.877859844	8.310887235	0.005705703	0.464945231	NA	NA	NA	NA	GO:0005515	protein binding		hypothetical protein	ID=DPMN_094472-T1;Parent=DPMN_094472;product=hypothetical protein;DBxref=PFAM:PF00536;PFAM:PF07647;note=EggNog:ENOG410W13J;	MDMDSASELDITLQSLMTSHRDIVNAMFPKPESKPGPRGEPKRLVKTMDFDVESTDYTVAEFYERFGKALPRLVMVTEGFFGDIIEDTFDRTMIIRIQTVSKQRRVVARADMGDHSKLISIPITYPEKVCVVKKNTLSTEQTIKAVLDGNSLPCHVQFPKDRTISVGGQTISTNHIPKLQLQKAFDEVYLLGNFIVDGVMGLDIVNVPLYLSQLRMAIVKGLKDTPPQKWPGYLEELARFSSYLKYDKEYGNQGIAQYDPSAVHSDAVYSYVEPRLYSNFASVFQHRRGNPIDNFVDYSIDNSTYQPTDKKEHENINYEEIGMERESELYNEITDNTKSSTATFCTGLNQAPYTPFKSVPEVQPMKTPPAPQVSRQKPYPVSSASTVSFVLSHRGQSPSDVGNAAFKQVQNSPVSARTGFDPPPVPNKPQRIAPTIPEIQGDPKLPARQPRPPSQMLSPTEDKKVIYTNDLPRSSIYPIRQESKDAIRRQQGRMFNRTQPLISVDTPDTTAQVAEHVPLGSDSIDVVKLSINDICDYLKVLRLDKYEPMFRENMIDGELLVDLSKEDYEQEFGMTGLEAMRILKFAKKGHLPR
DPMN_063399	-0.938143751	-1.954000051	1.988634657	13.56345958	0.000904441	0.299690188	NA	NA	NA	NA	NA	NA	NLRC4_28	NLR; CARD domain containing 4	ID=DPMN_063399-T1;Parent=DPMN_063399;product=NLR; CARD domain containing 4;DBxref=PFAM:PF05729;note=EggNog:ENOG410VBZG;COG:T;	MYGSNYFTDFQEDLKTFYIKFKNQLPIYPLPPHVKGMVGDLYVTPNVIRLDHGKYNRESQHRRHSLRKSYSANELHLSDILLYHGTIVNEVYIEGEPGVGKTAFCVKTALAWALKPFPTDPDRFFQFETLGLFKFVFLVFLRDFSGLECDIEKMIYHHILTNLPAKYTDQFLQRILDEEVCLIILDGLDEWRHRDNSDCFCGAQTMIPRRRMRDKCLLLTTTRPWKMAFARMSSDIEIERRFEITGVKDPRDLAEKVIQCLNNKTRRSVMPDDFFNSVEDHNLTHCLNLPVLNMQLLYLWYTGGKLGSSVCDIYRNMIDMLFGQQRMRLSTGRDIEQFRDDENNKTQDDLLEKLQKLAFDTLIDHERESSIVFDQSEVDKALNSEEKKRSLQVGILTQRSFLQPNAQHGSVLSFLHKTFQEFLAVRHIATTVSQTYNLEKFIANLDGHMLKIQDIATFFEFVCGIDSEKSVAFSASLMNFVSNDFEAKLNAIGTEKSVQDLQNLHIIQQAQDLIIKGLRESKSNRHEAHLYLTHVTDRHVKNTEVWRELVKRNETRIVSVYLQEHHDNPTIDVFRSVFSSSNDTLVYVTLKERRTDIDLSGCIHLKYLCIVGEKEPAKTTASTESMITCSLERVTEGTEKMFAALSNNSECLQNLHVHQCKHTNDLVNMLPELKNLKRLKICHVDFTKEPIERLSGTLTYVYFEIVTINIVTLERLTKLYEGSSHSVTFKLKECNVVPHQEFIAFKEKISSSNKYNVMKDGYEMQAQNLHLNDVFDGMDEMYIFKYSLNPDTKLNTDDSKCTTLYDRTVSSV
DPMN_077123	-0.167360979	-1.963358021	5.050512637	8.11758382	0.006182528	0.464945231	GO:0042981	regulation of apoptotic process	NA	NA	NA	NA	NOD2_22	Nucleotide-binding oligomerization domain containing 2	ID=DPMN_077123-T1;Parent=DPMN_077123;product=Nucleotide-binding oligomerization domain containing 2;DBxref=PFAM:PF00619;note=EggNog:ENOG410VA8J;COG:T;	MRQDLQQKITKNLRAIKKDFDAKDLLDIFIEKNVFKFSDKDEITGFNPNTQESRNNCFIKKLLQKDDYAYALFIDALKENGSQHLADLLENTNVDSQNPEAGVLDETATGKQHTQSVPGGGCNTIGEKTSGVKTNYNGDNYSQVKEMLLDLMIKRYENTLSTIKIAPLNDVIHARVDDIYMPPKLQLMKKNKGAFEKTEIPITKYSKVFLKDSKYNRNMFIQGEAGSGKSTFLAKLVRDWCSKNIKTSGKQIQTGEHNTADANARLRPSDFFEDVKTLKEYKFVFYVALRDSVNEINILEMLKKQIIDEIYGDKDGRENAYRLLNDIMKNERCLILLDGLDEWTCNEDRSLPVLAEIYSQCNLLITTRPWKMTAEPMIPDAKIDTMLQLEGVNDPFELCRRLLDRIDYCKDSNDLDTKQSKFKAYILKNDLMKFLISPMLLQLIVHSWVEGTEMNGSMCEIYSLFLDSLLKKANKKKRKFPSPSFQCFKDTEHIRPNSENVNRLAEAAFHLLFSNTRDSSLVFRDTDLERFGLDEGERKEFALKSGILTATPNPSVKRSSSSFSFFHKSIQEFLAAYYIAYNTHLIDEIISGYLNRYKDAYMDISQVFIFLCGLEISAADKLSSMMNERDVDSCNYTFPNIILSGYREAVANKHDDSKLKLSHFTFTTPVTEIGDLHNIWTNNTAHVLSFRLFIEGGSQSSPEKGDSATHEFDLSSCSKLNRLALQGQEIWLKAHPCPDSSRSG
DPMN_009214	0.154112936	-1.971982211	8.808201157	7.289197791	0.008835395	0.464945231	NA	NA	NA	NA	NA	NA		hypothetical protein	ID=DPMN_009214-T1;Parent=DPMN_009214;product=hypothetical protein;note=SECRETED:SignalP(1-20);	MRTLALLLLLCFVAVERVHTRSTTSGGPQVESQDDDVIGFYQDDDTFDFTIEDEDDVADDDEAADMEIGKTKCHRGICKICHRYRKIKACVVAKATRRGMGLGLVVNHHIILKGRLRNGHPICSRHVPRFPAVKSVCLVPSYVDTRKQAACVNVTAEVRDRKYNRCVGCFRIPRDDSEALPELQSLFTALSQGFVTSGDATSGGDAITDDRKIDDETLRLEGHL
DPMN_171434	2.982994439	-1.9744807	4.460370598	7.395155383	0.008430531	0.464945231	NA	NA	NA	NA	NA	NA		hypothetical protein	ID=DPMN_171434-T1;Parent=DPMN_171434;product=hypothetical protein;note=SECRETED:SignalP(1-15);	MQVLLAVCLVVLCKAQNQTTSSGMMTTRALTSTVESTTTGPPAMTTPYSTTPGMLLPPNVLIDGKDNDSTTTIAPKTTSFWMKTMALTTTSGSMTSMVPTTSSISMKTMAPTTTSGPMTSMAPTTTSVSIKTMALTTTSGPMTSMVPTTSSVSMKTMAPTTTSDSMTSMIPTTTSVSMKTMAPTTTSGPMTSMVPTTASVTMKTMAPTKTSGPMTSMAPTTTSVSMKTMAPTTTSGPMASMAPTTTSVSIKTMAPTTTSVPMTSMALTTSSVSMKTMEPTKTSGPMTLMVLTTTSDSMKTMAPSTTSGPVTSMVPTTTSVSMTTITPTKTSVSITTITSTIISVPISTTAHSVTSFSRTITPTTTSSSTKDFDHSATNISMTYIAPTTSSVPITTKASSTTSVPMTTMTPTTSSGPMTTGAPSSASVSKTSITSTTTSGLMKTITPTTTYVPMTTMILTTTSVPMTTMIPTTTSFPRTTVAPTTTSVPMTTITPTTSSVPITTMTLTTTIETPMTIPCAIKLPPDVLTDDEGIDYQVVSNENSQGVDMKIYNNSILVLSVVHAGGLMIEISAERNVCTIRDPNAEGDCFEETPNTDTLPNAAEVACMGKTVVRQQARECCDVELTATRNKRDSVRIYKWIQVPCWPCRRRKCKRGCKRWGWRTCRVRMCIGFEWK
DPMN_148450	-0.517371857	-1.981446924	1.891206046	7.339720121	0.008639573	0.464945231	NA	NA	NA	NA	NA	NA		hypothetical protein	ID=DPMN_148450-T1;Parent=DPMN_148450;product=hypothetical protein;DBxref=PFAM:PF05761;note=EggNog:ENOG410358Y;COG:F;	MYVLACVVDLFCHDPEYIRCPTGIQSGDLNMTYSSIYQDVMQATDIVHGKNGPLKKETMANREKYVLKDSRLPLLLDRMRHHGSKIFLATNSDYVYTNTIMDYLMDYPSENGRPKRDWVSYFDFVVCDAKKPLFFSQGTLLRQVDRVTGALKLGTHTGVIKSGQIYSGGSVEVFTEIMGSHEKEVLYIGDHIFGDILKSKKLKGWRTFLVVPELAQELLVWTDKRDLYSKLEDLDFQIGELYRNLDSACEKGPDITKIQSSIKSVTHEMDMSYGILGSLFRSGSWYWDPDSQVHGSRQTFFASQVMRYADLYAASFLNLLHYPFSYVFRAPAMLMPHESTVGHEDILPSNEIITSRSRTITEEDLQQVLSQTTITPKRPPIERSDTLKENLRRFADTPRQFTQVQDDDIDGPKDSA
DPMN_005762	0.399608872	-2.00675402	5.924456719	8.107040986	0.006209849	0.464945231	NA	NA	NA	NA	GO:0008270	zinc ion binding	TRIM24_1	tripartite motif containing	ID=DPMN_005762-T1;Parent=DPMN_005762;product=tripartite motif containing;note=EggNog:ENOG410WJ0B;COG:B;	MAELSTEQDAINDVNATNTTDTNLPNEVASKGKDEGTYESEGDPALNFKESLKPEEELVCQPCKDEGKVLVADGFCVTCGEHLCEMFFKYHTVPRLYRNHILQEKHEMPREISTKNACLKPCQMCTFHDHELLVSFCNDHEMLCCNKCIELTHQLCNDVESIESKCDSMEEDEELQSFLDGINNLKTDFEETRSKALRNKEEVEWYYEQAVHAFAQCIDTNRQADQEKLTQIVGDCDKVILRLSDAIQEMNAARENQKHNELFIKITLLKKHKEIINTNMTVLNSKNNYDRYFFLSIKTARLFGQVLRMSVPADTLELIGTDCHQLILFPKQRLLIISSSTVTLLNYSTKERNQFASLNDAQSFIHCTEKEILIFVPKSEYWQITNVKNNGITNFKQDFNIKIISTKTSYGLILYNGETFTAFCTKEIDEVAVVELDGNGNVKRSVNDNISTLMTNGVRFIEQPEGGVYDEENDVMFITDYRKDSVFKMTKDGECHCIVISERLAGPKGIAVCRDGTLMVCCTLTKCVVKVTKDGEIYSFIGPLTFEPFALAYDKENALLCVGGEGKEIHAFYA
DPMN_052719	2.282200618	-2.049700695	3.768343478	20.56390624	0.000149915	0.183059096	GO:0006468	protein phosphorylation	NA	NA	GO:0005524	ATP binding	MST1R_1	macrophage stimulating 1 receptor (c-met- tyrosine kinase)	ID=DPMN_052719-T1;Parent=DPMN_052719;product=macrophage stimulating 1 receptor (c-met- tyrosine kinase);DBxref=PFAM:PF00069;PFAM:PF01833;PFAM:PF07714;note=TransMembrane:1 (o716-741i);EggNog:ENOG410WH1V;COG:T;	MYKVTNPDCDPGNPSACPPSVFEMITLENTLYMIVCGSAYNATCLLHLASNISSVNYIVASNGIPPSAQFGSPVSAMIVHSPSRLLPVFSAISPASNNGGTLQHQGHSVLCVYNVTSIGDFFDGQLKQCFHNTSGSTPDWIDGAEPACTQPWRNLNSIKCGFTKYNHRVLTSGSLTPSIRPHIPFSQNITCLAARADGDQGNALFVLGTNNGTILKAKLDTNYTLDILLSVSPTSSRVESLTMDPAGRAIFYISSGNVIKLSLDDCGIHSECAACLRDRTEVLTCHWIISTTGHGQCVNTTSAIANDTKYFQHYCPPIINLITPETGPTAGGTRLTIHGHFGANDATKQVHAFIGNNSCDNVDRSNFPTKLVCLTTPLSDFDHSGVSYEMFVRVSITANRTQTSTIPVNGEATSHKEFSFLEPWLNISDHAFSRQSGGVQMVLRGRHLNTGSNRTIAIGQDRCDVTDKDMLSNDTITCRTPTKKMSGVFNVSLNIDAAVLTGASIHYITDADVLTFHPMVTTKSGGIKMTVTGERLNGLGRNVQLTAVDSHGPNVPWVLDPGNCSYGDTSLVCSTGKFRGDPNDTHVIPILVNSYGWLTNNSIERVRVIKDPVLKESWRYISIEKPIIEIKGSGWSTIPIENFRVTVNKDIPCHVQSVNESIVCEVDVESNVFPQGKNLTVKCSIGFRDYDVGTVAFEQEEPDVRQSMAPHSNNVYTMYGIIAGSVIGCFALVTCIVISVVKYSRNKSRRLQHDSLNVHFRRQEHVLSLEGLSENQSSDVLQNRQNDYRQRLVVQLASAHEHSSDAKETSPLLPEMEPEILRVLEEKGLLINSECLILGEPVGEGHFGQVFKAYLRQVGENMEKTVAAKTIHRNNPKDMDVNMFIKEALIMKDFEHKNVMQLVGICFGIERLPLVVLPFLKLGDLLSYIRNVNNVPRVRDLVMYGVDIANGMQYLAELKFVHRDLAARNCMLADDMTVKVSDFGLSRDVYEKEYYSSGDKTTKLPVKWMSPESLEFGIFSSKSDVWSYGVVLWELLTRGMCPYPAVDNWDMMRYLKTNRRLEKPDFCPDEVYQVMLRCWQWEPDDRPTFSELVTSIPEILCRRGRFSSSTSRVISESDCK
DPMN_147334	-3.259351373	-2.131042645	2.925594422	9.611476884	0.003415748	0.464945231	NA	NA	NA	NA	NA	NA		hypothetical protein	ID=DPMN_147334-T1;Parent=DPMN_147334;product=hypothetical protein;note=TransMembrane:1 (n6-16c22/23o530-555i);SECRETED:SignalP(1-22);	MYTKEWIYLFVLGFILRAYICAGDVRVSTQGATLSTNESVWGDMDIERAIDGRDGSPGVCKCCTAIKRPSWLQLNLPQTYFVERVVLKGRTDTVIHQLRNIVMVGGYDEHNMVEQQATSFSDTIRTYEINPPQAIQAIRVIGRGSDYMTICEIEVYRQGDCMNGTYGPNCENRCHCLEGPCDTIYGICGSGCQSGWRGAACNEECDNGSYGLRCQNKCGNCQNKVACNKVSGVCPGECEHGYKGPMCTYECDNGWYGQGCLTGCGHCLNNAACNKTSGVCPTGCATGYKGSLCFDECDNGWYGQGCLTGCGHCLNNAACNKTSGMCPTGCTTGYKESLCIDECDNGWYGQGCLTGCGHCLNNAACNKTSGVCPTGCATGYKGSLCIDECDNGWYGQVCLTGCGHCLNNAACNKTSGVCPTGCTTGYKGSLCIDECENERYGLACEKTCGHCKNKVPCNKLSGVCPGECEPGYNGTMCIEACDDGFFGDNCSAACGKCSGACHHIDGICSQGCEKGFEGDLCMTQLIQSELIGPAVGGSVGVVVVIAIVIVSIIAIRRRRSTPTKKNQFDDIPVAIQNIKDSKIDQTPTTSETKPLKGPNRAIPNAVYANTASPEEDGLYYNSEPLHRERKRTEISLIGVEKLR
DPMN_067780	-0.279813682	-2.139815142	7.593026465	8.214718049	0.005937323	0.464945231	NA	NA	NA	NA	NA	NA		hypothetical protein	ID=DPMN_067780-T1;Parent=DPMN_067780;product=hypothetical protein;note=SECRETED:SignalP(1-23);	MQRIHQLLLQLSVLAVLVMCTSGAAYSTTRCIHACGNTLVSQNRITCQACANDPPIDYEMCSNACDNTFSTYMKTICGTCVQSVSLSDDMCIKSCGNTFSTQYRQICTQCVARPPLTDKMCINACGNTFSSYLRNICNACVNNPPRTDAMCIHACGNTFSQQFKTICRSAC
DPMN_148406	-0.171369747	-2.366933319	2.758100261	9.315750121	0.003823463	0.464945231	NA	NA	NA	NA	NA	NA		hypothetical protein	ID=DPMN_148406-T1;Parent=DPMN_148406;product=hypothetical protein;note=TransMembrane:1 (o57-78i);	MVQTIAAIELYHAQREVANYLELAYLNLADHPDVAREVLIINFVHKSETNNNNVFMILWKIAIFLRITVCFIRLRLILIKSSTCL
DPMN_055232	0.179138666	-2.399070106	2.585473486	7.235518803	0.009049175	0.464945231	NA	NA	GO:0016021	integral component of membrane	NA	NA	TMEM91_1	transmembrane protein 91	ID=DPMN_055232-T1;Parent=DPMN_055232;product=transmembrane protein 91;DBxref=PFAM:PF04505;note=TransMembrane:2 (i69-92o112-136i);EggNog:ENOG410VHZG;COG:S;	MAEAKGVSPAYETVPPQSLEGYGYDQGYNPNCAPAGRVNQSSSPVLVINQPTQNMVCVVQERPPDYTCLAIFSCLCCFWPLGLVAIILAIQATSLSDTGHYDAAKRLSNTTLGFIITSIIIGIACIVVFAVIYTGAHRSY
DPMN_024808	4.424734286	-2.399321243	7.407958308	7.338904087	0.008642696	0.464945231	NA	NA	NA	NA	NA	NA		hypothetical protein	ID=DPMN_024808-T1;Parent=DPMN_024808;product=hypothetical protein;note=EggNog:ENOG410VJ6V;	MRTCPNVTGTTQVYTGQAAGGHYTHPGSGEYICLPSDPEYDQYNDVSDPTRSLMYGAEYETQSNPAFSNLHQNDVPCAVCLARGKTTLMIPGRTTCYSGWSKEYQGYLMGELHSHHGKGYVCMDKYAEPLHSSVADLNGALFYMVEGRCGTLQCSPYVEGREIACVVCSFRS
DPMN_014204	-3.239943876	-2.412948294	7.513396296	11.14169291	0.001968754	0.406662757	NA	NA	NA	NA	GO:0030246	carbohydrate binding	LGALS9	Lectin; galactoside-binding; soluble	ID=DPMN_014204-T1;Parent=DPMN_014204;product=Lectin; galactoside-binding; soluble;DBxref=PFAM:PF00337;note=TransMembrane:1 (o20-38i);EggNog:ENOG410UHII;COG:W;	MKRTQFYYLRTPNTPVDVQWLILIIVLYINGCRFSLYLQNGSENEPHEIAFVFDARFNFGSDHNKIVTNSKKGGAWGSEDHRHLAFPFHPEQDFRIKITVDDDSFKMKVNGEKFLEYEQKLSMKSINCIRIQNDIVIEEIKLK
DPMN_180782	1.084260213	-2.423372021	3.379713171	7.212497724	0.00914271	0.464945231	NA	NA	NA	NA	NA	NA		hypothetical protein	ID=DPMN_180782-T1;Parent=DPMN_180782;product=hypothetical protein;note=TransMembrane:1 (n2-13c17/18o224-251i);SECRETED:SignalP(1-19);	MFIIFVLAVLWDLHVYASGQGLRKSAVFEGTVKLPACTHPCVFSEANVPLMASCRIQGILDNSNVTFHIGTNIRIQAQRMGSDGIFQARGYTVREEDHLSTIRCEVGLPGKPTSTYSKATIYITKESSTPQLISEPINGNLNIKCRTTGGRPPPELEISKVINVTQMGDEATVTSSSELMNEEMFKCCTIDRYFPSKCSGLFTMFRGDVMPFTQLMSSEKSYTLLFGITIAVSSLLCFLIVACIMVAVIYWRRKRVRQLNERVQNHELVLPRPMSTISCKIDHYDHPCEMSPDQTEFTTVYNCGKYLRPK
DPMN_014216	-2.941068644	-2.46036765	4.856850031	10.49874228	0.00246602	0.450828101	NA	NA	NA	NA	NA	NA		hypothetical protein	ID=DPMN_014216-T1;Parent=DPMN_014216;product=hypothetical protein;note=SECRETED:SignalP(1-20);	MQIMKALVLFVLVCVGHCSAKHVAENDKRAESEEFNTNKIQLGSEEVLIVTAADGENLATIDVFEEGYEITLTPDGSKCLLSQVRDNSSCFDEVPFDEDTLEDNEAMSARIADLCKDREIVTLKPVDCDANDGLNGDKRFGKRGWCTYYSYHQVCRYDWWYNSCSVQSCYVSYYC
DPMN_187159	1.517200432	-2.4814474	4.806341729	7.09131315	0.00965417	0.464945231	NA	NA	NA	NA	NA	NA		hypothetical protein	ID=DPMN_187159-T1;Parent=DPMN_187159;product=hypothetical protein;note=TransMembrane:1 (n4-15c20/21o361-378i);SECRETED:SignalP(1-20);	MRTFFISCAILQLLVSAVRTGPIQIKWLKKSCNSCDKKNITDEPIIDHLERNSCEAACSQYQSTSSWVLTFYDVHMVNRIELNYDKQCCVGHGTQILVSVGVESEFIRPVDFVEDVGSNYSINLRPTMAKYLQITRLGKNGSFLCEVNAFGHYLRKDRGYEEKLKFERSINRTIVFSSPENTSYVQSQIIPNQSSESKLSQETMASTCASEDETRKPRDGDMDTCIYNQAWWRLDLGAIIVITRITILGKGDNIIVSTGRKLDTLRPEIFVDRIDGEFSTELRSSPVRYVQLHTLEYEMHIMSLCEIELHGAVDEQGHVITEPYTTKLQSSTASHDNDTTKADTTQLLLRTDDSKNTSSGIVLPVVAAVLLIGVAILLV
DPMN_180802	0.708740557	-2.482342345	2.497966461	10.09513428	0.002853517	0.464945231	NA	NA	NA	NA	NA	NA		hypothetical protein	ID=DPMN_180802-T1;Parent=DPMN_180802;product=hypothetical protein;note=TransMembrane:1 (o361-383i);	MDVVISKIKTLHCDDDDYDDNEDDDDGDDENNDYYDDNNDDEDEDAAADDDNDDDDDDDDDDDDDDDDDDDDDDDDDDDDKHGLSTLVWMFVAFCEVTKQAVVQGYFTNPFIENTEDLPECGKECLASKLGAAVHLACRVSGSSSTSNVEFQIGKQVRLHALRVGESDTFRASQYVVQDADHLKVVSCDVTQRDGTGSAHATATLYVAKDSTKPVIKIDRNTSKLTCETKGGRPSPELHLQILECPNKTRSRQIESDSLDMSLSEIVEGMILTCCAKSRFFDSKCAAPFAITHEASSTSVPSTTKKSSDTDSPPSGSTSIVSNVSATIAEFTETTPLSTVTQSAPPTNESTHENSYSIMKVVTMAVSSVLGILIVVMIIAGVLRLRKRSASKRINSIQIEDLVSSYHTLSGLSLGVSNYDVVQITAPQRESVHYSEPTFC
DPMN_021134	-0.85772865	-2.532770002	3.53065945	16.41403102	0.000406509	0.219138363	NA	NA	NA	NA	GO:0016887	ATPase activity	ABCA5_1	ATP-binding cassette; sub- A (ABC1); member	ID=DPMN_021134-T1;Parent=DPMN_021134;product=ATP-binding cassette; sub- A (ABC1); member;DBxref=PFAM:PF00005;PFAM:PF12698;note=TransMembrane:8 (i76-93o299-318i338-364o370-393i400-421o441-459i480- 503o963-982i);EggNog:ENOG410V4GH;COG:Q;	MLGQLLKNNTIHNSHLTEESEIADVWDSKYCVSQLFLDIRLFRFQPCITMVATWWTQFKTMIWKTVLLKRRNKSKTFAEFFLPVMYVAILAVIKRTAQLNPLEPFGGFPEYSIFNGSILSSSFPDNHPLRILVTPNNSQVRDIMSEFSKIFTDITKKNVSVEIFLNDTIAEEEFQANGSSVLAGIVFNFNGKGSLSYALRFPTSSLPSVQYSDLFASQSSCRKKIGDTQVNDDGLQHNDNCQVNKYMFTGFVQLQATIDAALMKVLYGISYLSNEVAVQMLPKPAFQTDTNYIQVISSMYFVLAYLPLISYFTVALVAEKEKKITEGMKMMGLKSSVFWTSTFCVYMFTAIVITGIVTIIAVVADFLPNSSYGLFFILLVFYGISMISLACMLAPFFNKAMMAGVAASMGTMIVSCLYLAVSLTRTYEEGTGSVSYKIPVYGRWLLCLLSPVCLALGMDQAIYMDITGGLNLTSARKGDFPFIGPLFMLLVDSMIYFLLAVYFDNVIPGEYGPKYHPLYIFSPSYWCPPKQRGLFVTFNNDAVEYGGEHPGESTSADIEPVPENMKEKAAVRISGLTKMYKSTDKKKGEVKAINNLSLTIYEDQITAILGHNGAGKTTLMNILTGMTGATSGSATIKGLDVTRTSDIETLRSMTGVCPQHNILFDQFTCYEHLRLFAGLKGGNISEAEIDEALAVVDLKEQRDVLSTKLSGGQKRKLSVAIAIIGDPKIIFLDEPTAGMDPFSRRSLWEVLKNKKKGRIILLTTHFMDEADILSDRKAIINKGSLRCCGSSFYLKNKFGIGYHLNMVVEPDCDTDKVSYMVQEVVEGSEVNRVHGRELDITLPQAGVNKFAELFSKLEHPATAKELGVKNFGVSMTTLEEVFLKLEEDVNDLELEETAGDIDTSTLLPPVVQIQKYGSATHVDMTSRSNPSDTVDCVMGKTLAWQRFRGMFTVVAKTHLRSPLANIFHIVLPVAFVIVGIVLSKNLKTSFGQGPSSFRHYP
DPMN_051923	-0.398853928	-2.566551839	2.462959823	12.93155756	0.001097167	0.335585462	NA	NA	NA	NA	NA	NA		hypothetical protein	ID=DPMN_051923-T1;Parent=DPMN_051923;product=hypothetical protein;DBxref=PFAM:PF02204;note=EggNog:ENOG410W1IT;COG:S;	MYLYLRSEGRIVRAPIVTLKDCLRPTVGQYVEARIEPALWYKVLILDSIFIDCDHRAIHCSCDSDENARALHSLEPAALTLEVVAEFFSDKDYTFGDGHFYDFDPNVDDLFETSRNIVIHLRCVDNEDMIICEEILKLIHVFVLPDIRFLLKHRHVLLKAKTEIEMYHVDVEKTIKHTDDTKRNLEKALRRRREQILKTGQFDSQKYVSTLNNDFLQILLKHICKDIILWNEYLEVKQKEIQQLRDSANETDIHVLSKARSEREIVVKAVNWSIIAREEIKNVLGRSHVKRKFRRQISRLSDEHSAYMNETKSIDKLNGSIRDLIYSKIKISSVREAVLLTIQEVDSDGKSYGFNIKKSAFENETDFFDSRASKLPKDWTTLDEQVKDVLNKVSLKSKYTTFCERIKDQCRRLGKDKELFAGRPSFLEPLTKSMEELITRTGNSSVDRRASKSRNGSCKPSPEIIGVEKRKQSFSSTWSMGSISKTDCQRICKDISNHIMEMAEEISKEFPHSQQNNFVNKVYVCYEQNLADELMRDMCDVYEQSYKAQCFSLADWLKRNSVSVGNLEEEILRKFTCSSLDYDDDDDEDEIAAGEKGNTRRMAKPTEDTTDAKLQCEQHEDLVQSLIRILDVSMKEAEQERGVCGPQTDEIMSQYLEPSIASSNGVPNNGCARGEENAALSENDCLETHTYVNELDLLRREFYTIFKHFYEIVDEEQVAVSYFSKLRTFTRAVKCIEEQISKHQTTTTDLCADDLLDVLILLLRKLEPQKFLQLYAHLNLLIHLSPQFMQGNAHDYSLVTISVAYQYLFEQQLLNKTPKS
DPMN_175491	-2.61977282	-2.642517395	2.840565072	7.708261945	0.007355264	0.464945231	NA	NA	NA	NA	NA	NA		hypothetical protein	ID=DPMN_175491-T1;Parent=DPMN_175491;product=hypothetical protein;DBxref=PFAM:PF04749;note=EggNog:ENOG410VP41;COG:S;	MQTSHQTVVVTQQPIMSGKSNMMVCSLNGHRDWDSGLMACCTDCRSLLMTYFCLPCSLCDISSRTGECMCMPFCVAGGLLALRARIRTLGGIQGSICGDCIAISCCGLCAICQMQRELDAMGL
DPMN_104484	0.189869911	-2.70202293	2.31895188	9.40709279	0.003691727	0.464945231	NA	NA	NA	NA	NA	NA		hypothetical protein	ID=DPMN_104484-T1;Parent=DPMN_104484;product=hypothetical protein;note=TransMembrane:1 (n4-15c20/21o323-348i);SECRETED:SignalP(1-20);	MDVLIHHLFIAWSLLDGLHSEMVLDVPELREGIPGNITCSVNKVKRPVKIELSLGNKSLPEIRQENIYDTASGTYTSIKTVTGIDRSWNDKSFTCMSYIQGPTNDSYVFHAFKNQTVVFKYPPSSMIMTSQETPINMLPWYPLTIICAAIDSNADCMIKWTSDLPDLHLISKTQAGHRDIVSTIQVNVSQGNSGHNISCHTECVDFVVHFIKVYTLDLPRPPTITIRPAYEKSVTGNLVGVLECEADNNPIGNISWIAKQTNDTQINCYNSTVCLLQLNETTVASVTQYACFAVNVHGQDHKSFKATNADGDTATDGSEGKLVFMNALIISVVCLVLCFGLFLGCVVYKRLTQSDEVIRSKGMSSDVATNFQPSTPGNASVQHEIHEPRYANNLASVINRSCTQVDGVNQLIYADIDIEFLEQNRAARSTQGETAHTVYTSVRFTRETERNPAC
DPMN_045948	-1.912997353	-2.707672005	4.390683083	13.31202481	0.000975953	0.316786472	NA	NA	NA	NA	NA	NA	CXORF38_21	chromosome X 38	ID=DPMN_045948-T1;Parent=DPMN_045948;product=chromosome X 38;DBxref=PFAM:PF05729;PFAM:PF15112;note=EggNog:ENOG410N1WX;COG:S;	MAADTNIFTDKQTNNWFKACIALNLTKDGLTDFVVTELLNVQTKVGRSCGQCFIQNLIPCPTHYVCKKRKGNNCSFHNSQQRKSCQTCDKVKQDITLLHRFIRPSWENTKAELWATNPWEIGKCYLPPDGYSSVSSVQESDFNGVVSVVLNCKHFETCLSVACLSPPPPDKKCPLEKVRQIGRDVRHTADCKVTDADLQYFFLTLTTLLADPVRLLHDTSATEARRKLSDLQNDRLSPDDLGKLLKEANQTLTQAKEAGERFSKEAERTLEATIQAGKDRIENQTQAGEKRIEIKTQESINLINRTVIEKDQDEYERGVAELIERTKRLYGDNLNQVTISPLNDYKHEQLGNVYMPPKIVHMCEANGVFKKTERPVTQYKDVFFKDDKVNPRIFLQGEAGSGKTTFLAKLALEWCRESHVSSASDNSSLFFNDVDVVQSFVFVFYITLRNSVKQFDVYTLIKEQIIDSIYSSQEDREQAYRLLNEIMKRERCLVLLDGLDEWTGPGDHHNLPTLVLEQSQCVLLFSTRPWKLTVVKIMHLDRYTSVHLEGINKPFEFSRKILSCLVDKDELELKYSAFEQYIEKQELGELLSSPMMLSAIVCSYAEGIELKGSTCEMYTLLVESLFKKANSNTCTFQQPPFPCFIRTEYIQPNLEQLNRLAEMAFHLLFVNDKENSIMFNITELNKFKIDEYKDFALKSGILSAQQTASALRSSSSFMFIHLSMQEFLAAYHIARNTNLIDGSISVYLNRHPVAYLDIAQVFIFLCGLDVSCAEKLSSMMHERDALDRSNFFKCLMFYRIILAGYREANANGYSDISLKFSHFYFVKDNIIDLHKIWETNAANAIVLKVHIDVMEPFQNQRLSPANDECASQITINLQPCLELTCLTLEGRSILVKDSASVGTLEFPVCIILNIADPTQCTELPPVLPSINHIDLTRVTCSCTWLRSLLSMMLTQNCNMNCWLNKCHLTACGEGEANTSYTTGNISVFVNPNKSISISLTNDTGLWEILHGLSMKSLSLHGEVDRGCRVNHEKSFSQTIASLPKLETLDIAMDELTPCVWEALRGLNIKSLTLRSKEWGELHAESLTQLLSSLKRLETLGIDVPKDSPGLWKALNGLNIKSLNLGGKKDLYGWEGEGLRINHSQSLSQSLSSLMRLQILDIHVAEDITGLWEAFYGLNIKKLRVSCNCIVKYKESLSHLLPSLTRLETLSIGAREACPGLWEALKGFSVKSLTIKGKNKGFELNQTELLSQSLSSLTLLETLDMVVWEHSTGLWEVLHTLNIKTLSLTLHGWTDLRTESLSKSLSSLTRLETLNVSVYADSIVYASVYGGSRFPWKALHGLNIKSLRLSLCHYNVCLDLQAESLYQSLASLTQLETLSIELRPSSRGLWRGIHCLNVKRLSLKTMEWGGLHKELMSLSLTSLTQLDTLCIRMECDNPGLWEAVHGLNIKSLSLSGLWKRTGIDVKHTLSMAKTLASLIHLETLSIDVEHESPGLWVALHGLNIKSLSLNGVWEGSGIDVKLAKTFSQSLSSLTQLETLTLHVHTYIALQVPQSLKYLNIYYDTMLPSELRELVDSLATCTHTIESKLEFGCASSVDPPERIPIQEYIPFQQELAARKNVAMKRFRIYEWPDSAGHAMSVRDIGDVDDAASDILQDDVYKRFAKYIDRYIINRISILIEISPGSIS
DPMN_086300	3.386644509	-2.707857578	7.119385564	7.639597988	0.007576612	0.464945231	NA	NA	NA	NA	GO:0051015	actin filament binding		hypothetical protein	ID=DPMN_086300-T1;Parent=DPMN_086300;product=hypothetical protein;DBxref=PFAM:PF00626;note=EggNog:ENOG410V56S;COG:Z;	MAQRAQKQYDWKDSNLALFGSDTEKQVKKESAATEPAWQTAGQKPGLQIWRIVNFKVTSWPKEDYGKFYDGDSYIILNTYNDGDSNQLLYDVHFWIGKYSTQDEYGTAAYKTVELDTFLDDVPIQHREVQGHESELFRSYFKAITTMKGGADSGFRHVKPEEYTPRLLHFHGNRKEVVVKEIPRCKSLIDNTDVYILDLGLKLVQWNGTGANKDEKMKALQYIKGLQAERGGKCHMECMDEDPIAPEDEFYKFLNEKPDADDDQPEVKDKVKELWRLSDVTGKLSMKPEKRGSEISSSALDSNDVFILDTKTELFVWIGKKTSINERRNAMTYAHNYLMKTDHPLVPISCVNEVINDKRFAAAIAA
DPMN_066578	0.708843822	-2.743421259	4.453676577	14.03940428	0.000785196	0.271489965	GO:0007165	signal transduction	NA	NA	GO:0005515	protein binding	TRAF2_6	Tnf receptor-associated factor 2	ID=DPMN_066578-T1;Parent=DPMN_066578;product=Tnf receptor-associated factor 2;DBxref=PFAM:PF16673;note=EggNog:ENOG410WIAN;COG:O;	SHFPICEFRMATCAACGSEVKMNEMERHLRDVCPKAQLQCSDCGNLITREDWEQHQVSHRSVLCPACPSGTTVDREAFHDHFNRERHSTYVFHALHSSSTEIQRVATELALIKDDILARVQLLDEKIVAINAGGGSSSGVLNPDQRVRQLFEQMSKSLNDRVDTKTGTFEGIANTLHRELDKVISAIEKLENHRRNMKDVVDSSAQRINALEQTLRVRESKIIELEQKLMDNNPLVSYNGVFIWKFTDFLRKQQEAQQGRNVSHYSTPFFTSRFGYKMCARLYPNGDGMGKGTHLSVFFVVMKGEYDALQEWPFKQRVTFCLLNQERGSHVVDSFRPDPTSSSFRRPQNNMNIASGCPLFVRLDALVSPGNGLLKDDTVFLKIIVDSTDIRDPSSPLDSTAAKA
DPMN_076474	-0.128724114	-2.799409886	5.487145953	8.536228729	0.005203213	0.464945231	NA	NA	NA	NA	NA	NA		hypothetical protein	ID=DPMN_076474-T1;Parent=DPMN_076474;product=hypothetical protein;note=TransMembrane:1 (o201-226i);	MPSVISLSNVKPGDVIWVNAKVTRIEYHGGKIEYSKLAYMPSEKFLENCICVSKIVNDSGTRTCTRTKTAINWTEAHQKCTFNGDTWDPLPSHRIKQTLAMLEKGPSVWLSKYPSRKIDVLDETVSKCVCLQSLEDGSFVERLDNCSNSHRYVCAKDRDNHAPTLTRLETLIPELSINGDANGENISDLPGSNGNVESKTLIGAIAGGVAGCIVIVIAAAVAVYVCRRYHRRRQYRQSLRRFQNKQTIKSTNTLPRASDLDKGRSLTLDSSVVQGKIKYEDCTGKKYATLQGEVARECKGRLNCQGYVNENEPNIDSIEDLEKYEEFSPSCNNFHTLEPGQEVYENTRLKKASIHTDEKAFDNSAEDNCYVEKGKPILTKKIRGAKQQPEQATLVTNDDSEYGRVKLNYDIPPRRQKGQFGLKFCKAAGNKQRAIATEFSQKQREGQEDEVSQDAALDDLDEYENFNTLERNQRAVIDLNKLESYENFAKQQKHSKFNGLKVSGP
DPMN_147327	-2.450536458	-2.844732456	2.980896339	10.22783406	0.002718725	0.464945231	GO:0006470	protein dephosphorylation	NA	NA	GO:0004725	protein tyrosine phosphatase activity		hypothetical protein	ID=DPMN_147327-T1;Parent=DPMN_147327;product=hypothetical protein;note=EggNog:ENOG41KOG4228;COG:T;	MDYLYDQGKETGNIDIPQCVTNLRAQRVNMVQTASQYRFLYKLMLEMLVLPSQPVTTEQLNGENMELKEQYLDLSTEESLFPDDNTYKSATANENQSKNRSMDILAADNYRPYLSSHIPNTTDYINAVIMPSFKLPTRFIITQTPLEHSFVDFCRLICEKEIELIISFDDSMSEEEKCLPGKNETKSISGIRLTGVSCEPKDGPDFYTRSFDLNLKQKTHRFSQIVYTGWSQPMELPQSPRSFMDLLRHVQNVTRSEVPILVQCLNGADKSGLFVVIWTLLEHVEIHGEVSIPRVVRHLRLRRKQIIPTFDQFKFCADCIALDDANTYANF
DPMN_187642	-0.912337258	-2.871925371	2.736134953	10.91047963	0.002132702	0.413486531	NA	NA	GO:0016020	membrane	NA	NA	SDF2L1_3	Stromal cell-derived factor 2-like protein 1	ID=DPMN_187642-T1;Parent=DPMN_187642;product=Stromal cell-derived factor 2-like protein 1;note=EggNog:ENOG410V71R;COG:O;	MHTGFQYVTCGSSLKLLNTYHNVRLHSHDVKYGLGSGQQSVTAVESSDDHNSYWQVRAKTGTHCVRGQPIKSGQTIRLMHLQTRRNLHSHHFQSPLSHNLEVSPFGEDGEGDEVISTWLVKRLVARSQVSVKCPPIHHPVILTTGRQWRGST
DPMN_068526	0.913822795	-2.900365726	4.307217991	12.52532633	0.001246552	0.360480174	NA	NA	NA	NA	NA	NA		hypothetical protein	ID=DPMN_068526-T1;Parent=DPMN_068526;product=hypothetical protein;DBxref=PFAM:PF07002;note=EggNog:ENOG4113MZE;COG:T;	MGNLLSFKKFLFLFILDIYKECTLGSSLVYQPDSPFGHNIPRPSTVKHDEVYEEITATQYLERQRSARMTYKATHPEIFVKLTSLEDVTSRIRQMGLESCSLILGIDFTESNQNQGRRTFGGHNLHHLSKPKPNPYQQVISILGETMESFNDDGSIPVFGFGDFETKNSKVFTFLSKGYCSGFREVLSAYESVVGRVSLSGPTNFAPIINIAIRIVELTRLFHTLVIVSDGQKVSEQATRDAIVEASNWPLSIILVGVGDGPWTQMQEYEDSFPTRKFDNFQFVHFESRFPIAKFAFSALMKIPDQYKRIKELGLLKFSNTELDIDNGFTRYF
DPMN_053608	0.408772261	-2.962996567	3.291201756	7.986541011	0.006532385	0.464945231	NA	NA	NA	NA	GO:0005515	protein binding		hypothetical protein	ID=DPMN_053608-T1;Parent=DPMN_053608;product=hypothetical protein;DBxref=PFAM:PF00041;note=TransMembrane:2 (i20-44o743-765i);EggNog:ENOG41034ZB;COG:T;	MVLHFGASISNAEMLFLNWFWSLVLLILKVLYLIATSTILPMYIERGETNVKLAFGYNTTPNRVVCYKDQTYIGECVFGLVADCVTFSKYADLYNISAESNFINAYISIFEFNENTAGEYTFSNENTISLRSAVKLTSLKLDPQTLKSYPVYNEPSTFICTSSTTRPAASIHWFVDGRNITHIASYTSMSDVATSIMRYTPQSYASSNLSCIANYLYVYRNAKSTLLRETIMVVQFPVSKPAISIYDRNVSETIIIREGRSVEFRCVTTSYPPPNYSWIYPGGTADGATVTVEFIRSANNATVSCLANNALYSLNGSKTANSTTMQTVIRLTIAYPPIVQTMSNRSIEVNLNLTVVCTLSNIGNPPATDFKWTKLDNNIVIHVGQNLMLYRVQLTDEGVYQCSATNIIDANGDKTEHGFSQSQFFLDVKHEATIERFYANTSHSNTIIVNQYQSVRLICEVAGDPKPDVYIINATGKVNVQLNGSSNSSHTYLSDLHRARCEYDTGNYKCRTRNMFNLAEQEEAINIIIQCAPRASPFVPPETTFYRSRYDKVQLLFVIKAYPEPSINNFTWSKKNNIKDVWETLFNESHYEIHISYDRLQTALTIQTIDVNDFGTYRVNVVNTLGSINEVFVVQAQAIPEIPQNVHVSRTGITELELQWIPGFNGGAEQTFQIIYKKINIESWTETHAPANNTRHTLSGLSAGTAYRCKMRAENIYGISSWTEDITVYTLMENDAQRSTSSAVGGAVGGIIGCIAILAVAIGVYRYRYHDLALATSALWENVQRRHRHTQRTLLRRSWSRKTKPRRYIIRQLRDLRLRTSSSEYL
DPMN_026625	-1.446088659	-2.971988129	3.65729868	7.321461825	0.008709749	0.464945231	NA	NA	NA	NA	NA	NA		hypothetical protein	ID=DPMN_026625-T1;Parent=DPMN_026625;product=hypothetical protein;DBxref=PFAM:PF16095;note=EggNog:ENOG410VKWB;COG:M;	MGQQSSSRSPPPLPEKYSPLPTPRPDPRQMTPMCLGDGFQLAEPSMVNEDKLPNDVQWLDDEAITLFYKALEHASGSEGSDGSSLKYYTDEFPTLNRKPTSHKSKNVDSPLPGPYPGTGPRGPGPPSWLSTSGSMSYHPGLPKFDTDEFPTLNRKPTSHKSKNVDSTLRDKLPNDVQWLDDEAITLFYKALEHASGSMSYHPGLPKFDTDEFPTLNRKPTSHKSKNVDSTLRDKLPNDVQQLDDKAITLFYKALEHGKEKVNHVRLMVVGLFGVGKTSLVNNLIREFRKQNEQQKTLSTEGIAIHRCKLMIDGDWCLDTELKGVKFGSRINDLLAERVTSTEDHETQTQTEPLQTFKEKIALHKGDEILQHGIKVAKKMLETTSDNSEKSKASLDESKNEITTSDISEKSKASLDESKNEITVSVWDFAGQTLYYSTHQFFLNERSIYLVVMDMTRSLEDVVSKSDGIGIWCGLVDSCTYLDIFKFWLNAIHMNSDYQSGERTIKPTVILVGTRKDKMKGSAEEKYQNMKLYFDNALCSFDKHSPIFNHICKKRFLVNNLSPKDSAFAELRKEIISLAAKQDYWDEEYPVRWIHMERKLDKMRDEKRQIVKMKDVEKEDLENIQPLGKEELTSFLELQHKQGNIIFFNSGELKDFVVLAPQWIIEAFKCFIPHNQEIEATVLKDWEEYKTFAILKKNVLDEVMKNSPSYIHDYRTAVINYMEYLNVIAKPLTSEEGITGIPLDFHIVPCLLSRAPPPLHDFTSPPDKPQTPVLAFVFCGKFLPPSFFHRLVAVCIRAWPICQERGRYCLFNGLAVFTLNDTYTLRIWYMDYIIYARIVCCSENEKLDNFIWLFQEVRQQLKKSLKDFVHQSSPVFEEYIQCPDMKVSLHNKGLFLVKQFKYKNAIACPECNPHAVTRSNAMKHWFKERLDRIEKDDE
DPMN_163956	0.82142739	-3.002482145	6.392675939	10.01956181	0.002933776	0.464945231	NA	NA	NA	NA	GO:0003950	NAD+ ADP-ribosyltransferase activity		hypothetical protein	ID=DPMN_163956-T1;Parent=DPMN_163956;product=hypothetical protein;DBxref=PFAM:PF00644;note=TransMembrane:4 (i7-27o97-121i128-152o164-189i);EggNog:ENOG41KOG4177;COG:M;	MATLKGSVLATLCGAIIGAIIGLRPLLNVTLDMFVQEVVNECVEVTIKHGNFRNASIDNVCRTVNITQKSNETFSNINGTCALINCTSNVHVDYPKIAIFIEWNNILSACLYFFVCLAIIVKKGRGDVLISLLSFVEMCMFSNYVLFATLVGSAVGFTPRNLTVSFYVCATISAIVMASIISTAVSCIACKDSLPPSNLVGIRYKKVIRNDPERCAIKSKTCTDVTIGSKDSTAILVTKIAVAERQSNDNGNEKRVVDYHFHVKGNEFTEANTVENSSTKFKDNVVVNDDGEIAFINENDFVKKQVNTKGDSGAKDDVLCNDKTDVIDQIKSKIYSQWAKDEQNVGIGRDAKGLSHSTIQILNVITVYSDYLLDRYNTRRNRLVAFVASVGGRLKPLSEYPGIGKDSGLKPTPSDFGKSFVNHSLNEYYLYHGTTPSTAKLIAEEGFDVQKCRRTMLGRGLYFADSVVKADQYTTPDENGMCCIIVAKVLIGDFCVSFNRQNIPPSSQQPPCKKCMKIECSKKHKTEGPRFDSVVFIGGLFREYVVFDNCQAYPEYIIYYKRV
DPMN_026022	-2.936887757	-3.042301226	3.338500068	8.292761927	0.005748536	0.464945231	NA	NA	NA	NA	NA	NA	NOD2_6	Nucleotide-binding oligomerization domain containing 2	ID=DPMN_026022-T1;Parent=DPMN_026022;product=Nucleotide-binding oligomerization domain containing 2;DBxref=PFAM:PF05729;note=EggNog:ENOG410VA8J;COG:T;	MCLANDGSAQEAVRKLRELANDVFKITTAEMIQLLKAAKDTLKQVEHSSHKTLDEIRVYLKRCKKDLKQHVDTCKQELDQHTEKCKGVLDGYYRKPYECNYEQCCEDFRERLIKFYTTTKTTVSVSPLREGRDKPIWDVFVQPKLSHVTIEKDGSRKKTRNSVLQYKALFYKDEMLSSRVFVQGEPGMGKTTFLTKLALDWCDAVSEHNPDHRPTFSDVDTLKEFRFLFQISLRDAKEKREVIEMIKTQIIDMIYPGEVKRDEAVKLLPHILERETYIVSMDGLNEWVDHLNQFVIPFLAQCHSKCVSIITSRPWKMADERIKDSEIKTLIEVEGIIDTEELANKIINSLQTGNVKTTPEFMKYVNERQFGSLLKSPWLQTLLVNCWMNKIELSRSLCEINCILLDTLFKNALAEKGYFQKGNSFQCLTNTSFIQQQINIFDALANVAFNCTFSSSKSPVFTEREVLNHMSEKQLKFCLNAGVLTQRYSFNIAGQNAQFSFLHETLQEFMTAYHIANSKQDLIKQFRTGSKYNVLEMSQTIIYLCGLDCKKANTLINCLVDDEFLKAISYGLSMYIKGYYHQENLLAFQDDNGTRRNVLKSNNDNMDYGARCNALSVLFQRMIIAGCIEATASGEKEIRLNCRDFIFNKNLTESDSKALELLLLYNCADVRSLIVESNCLQKSEILTVIHKSKHCLTRVMITMTLEISKELHHTSIRELNCIGQFDVSSCSYVLPSLSQLTYLSIEDTSFLQDIALPETIQNIVLSKCKCSSEWLCRLLITFSSLDHPVECELYDIVLQLSEDIRGEEAHTHISDLRSEIRSHDLSNIDILVENGSRELFELLRDTSIGILNLRTANCASLASEILHTLNKLTKLYLWGTYTGRCDLRLPASLQCISLQECECSSEWLCSLLITLSSLDHPVKCELLNVVLQLSEDIRGEEAHTHISDLRSEIRSHDLSNIEILVENGSRELFELLRDTSIGILNLRTANCASLASEILHTLNKLTKLYLWGTYTGRCDLRLPASLQCISLQECECSSEWLCSLLITLSSLDHPVKCELLNVVLQLSEDIRGDEANTHISDLRSQILSHDLSNIEILVNNDSKELFELLRDTSIGILYLRTANCASLASEILHTLNKLTKLYLWGTYTGRCDLRMPASLQCISLQECECSSEWLCSLLITLSSLDHPVKCELLNVVLQLSEDIRGDEANTHISDLRSQILSHDLSNIEILVNNDSKELFELLRDTSIGILYLRTANCASLASEILHTLNKLTKLYLWGTYTGRCDLRMPASLQCISLQECECSSEWLCSLLITLSSLDHPVKCELLNVVLQLSEDIRGDKAHTHISDLRSQILSHDMSNINLIVKNGSKELFELLRDTSIGILGLMTANCASLASEILHTLNKLTKLYLWGTYTGRCDLRLPASLQCISLQECECSSEWLCSLLITLSSLDHPVKCELWNVVLQLSEDIRGDEAHTHMSDLRSEILSHDLSNIEILVKNGSRELFEVLRDTSIGILDLRTAECASLASEILHSLNKLTKLDLWGTYTGRCDLRLPASLQCISLQECECSSEWLCSLLITLSSLDYPVQCELCDVVLQLSEDIRGDKAHTHISDLRSQILSHDMSNINLIVKNGSKELFELLRDTSIGILGLMTANCASLASEILHTLNKLTKLYLWGTYTGRCDLRLPASLQCISLQECECSSEWLCSLLITLSSLDHPVKCELWNVVLQLSEDIRGDEAHTHMSDLRSEILSHDLSNIEILVKNGSRELFEVLRDTSIGILDLRTAECASLASEILHSLNKLTELDLWGTYTGRCDMRLPASLQCISLQECECSSEWLCSLLITLSSLDYPVQCELCDVVLQLSEDIRGDKAHTHISDLRSQILSHDMSNINLIVKNGSKELFELLRDTSIGILGLMTANCASLASEILHTLNKLTKLYLWGTYTGRCDLRLPASLQCISLQECECSSEWLCSLLITLSSLDHPVKCELWNVVLQLSEDIRGDEAHTHMSDLRSEILSHDLSNIEILVKNGSRELFEVLRDTSIGILDLRTAECASLASEILHSLNKLTKLDLWGTYTGRCDLRLPASLQCISLQECECSSEWLCSLLITLSSLDYPVQCELCDVVLQLSEDIRGDKAHTHISDLRSQILSHDMSNINLIVKNGSKELFELLRDTSIGILGLMTANCASLASEILHTLNKLTKLYLWGTYTGRCDLRLPASLQCISLQECECSSEWLCSLLITLSSLDHPVKCELWNVVLQLSEDIRGDEAHTHMSDLRSEILSHDLSNIEILVKNGSRELFEVLRDTSIGILDLRTAECASLASEILHSLNKLTKLYLWGTYTGKCDLRLPASLQCISLQECECSSEWLCSLLITLSSLDHPVQCELWNVVLQLSEDIRGDEAHTHISDLRSQILSNDLSNIEIIVNNGSKELFELLRDTSIGILDLRTANCISLASEIFHTLNRLTKLYLWGTYTGRCDLRLPASLQCIILGKGECSSEWLCSLLITLSSLDHPVECVLWNVVLQLSEDIRGDEAHTHISDLRSQILSNDLSNIEILVENGSKELFELLRDTSIGILTLGTAECASLASEILHTLNKLTKLYLWGTYTGTCDLRLPASLQCISLQKGERSSEWLCSLLITLSSLDHPVECELWDVVLQLSEDIRGDEAHTHISDLRSEILSNDLSNIEILVENGSKELFELLRDTSIGILDLRTADCASLASEILHTLNKLTKLYLRGNYTGRCDLRLPASLQCISLQKGERSSEWLCSLLITLSSLDHPVECQLWNVVLQLSEDIRGNEAHTHISDLRSQILSHDLSNVEINVKNGSKELFELLSDTSIGSLIVTATDSCTLETIMRRKLSMLKEIHLLGIYLTRFEYDLPESLEWMYLQGGKNSLELLYSVLIKLAPIKHHVQLDVGDCFVISSNEICATSLNDCVMQSKCSTNVKADVNDSSNMNVSDLHTQMVSCDMSNIELRVLKFHKERFEMLRGTSIRSVQLQAFDDVSLTFVTQNTLPAFTEIRLQGTYLTDFNHTLPPTLQLIILQEGSCSSDWLYSLMLKLSTLNHAVRVFLDEYVVLQRREAIKKDPEPLMRGADLSSVKLEVFKDCLGLYETLPTMHITSLNITKIEHADLLSQTLPLLTHLQQLRICLNKYDMEMKLPECIKYVFIIYKKVSPSSLQQYVNNLSTIKHSVKCKLLFRVEENDDEYTRIKQDFCELKSVDVQHFEIVNKKGTARRAAALTLSATADDCDDDYDKRLLRWEGEYVDSKPWIHYCKIRLNILYTDACGVSS
DPMN_041401	-1.448899746	-3.134665912	3.105443112	10.02883566	0.002923786	0.464945231	NA	NA	NA	NA	NA	NA		hypothetical protein	ID=DPMN_041401-T1;Parent=DPMN_041401;product=hypothetical protein;DBxref=PFAM:PF00505;PFAM:PF09011;note=BUSCO:EOG091G0ER1;EggNog:ENOG410MWVM;COG:K;	MEILLKLLRPLKPYTRYSMEVRDKLKIIHPDLNVYKMGELIGSMWQGLSEAEKQVYRDDYQREKDQNLDRLGDENPNAQIPMFSAFLRFMKENRGPYCGWNEDITWNPQTCKMSLKWHLLPEQEKKRYLDAAQEDNNGCSNDIGESKETESYAAIKNQLKPPEETLSFDDFKKNPVPSDDIDDSGLSISLIEGTKSMPDLQVEPIVVALPKSGSMKASMADNNSKKRKVDLLRDVIIFKSPDSTEPPISAFLRFVKVNRASVLRKNPQMTLLDVQRRLSLMWHFLPEQEKQRYEEAGLEENGHCGMQENTQIELGQPLESQQTLKDLFQEIKPDSSFLRFSKEWLEQLQNGSLSNDEIIDIIEKEWAQLSHLQKRKYWYFEAKTRDKRYWDSKMKTLQIYKQKHNLESKASKPSIGQSVDSNQKSIFPAQSSFENYSSTKMSHIFSAEKGHLENLDSVTSNRLIPAASTPCKDNFDDDFIITVKVEFDSDVEHENNVMVDHIEAVPMEQSPCAGSQSIEVMQPSSKCSELENGLKIIKRETDVTIVIKGTVKQSFSDEICITGQNSKMELSVLGKTVEPPKCITPEIDNSAEVAHVPIEETGGDGSFSIGDSIIIDENGYHITMNDDSDITAEDDDIQITDVCFEIEDPSANNVVYLKQQPSHPLLQTKHVDISDNKTDEKACAFSIDAINK
DPMN_171364	-1.561869719	-3.14509174	4.260036133	10.15025315	0.0027966	0.464945231	NA	NA	NA	NA	NA	NA		hypothetical protein	ID=DPMN_171364-T1;Parent=DPMN_171364;product=hypothetical protein;DBxref=PFAM:PF10142;note=MEROPS:MER0789282;EggNog:ENOG410V7I7;COG:S;	MIPNQPIVFKDDPAQKKRTEDAIIAWTWKTFVDQKGADPEILLRMPMTKASVRALDTISDLTQSKIGERIDRFMVAGESKRGWTTWTVGAVDKRVVAIAPMVMDLLNLQENLHHYYRSLGGWTFAFDDYYAENFTQDLDSPYVKGIAAIVDPISYTDRYEDKPKYIISAGGDEFFMPDNSRFYFDALKGEKYFRMMPNTDHSLEPYGLSIIFGIRAFYLSVMNNNPLPKMNWQLETTSSGGKISLVTEVHPATVVCYHATTSDGKRYDHKQTARCEHGL
DPMN_012011	-1.951698029	-3.293493768	5.358683996	12.54749962	0.001237807	0.360480174	GO:0007160	cell-matrix adhesion	NA	NA	GO:0005509	calcium ion binding	MUC4_2	Mucin-4	ID=DPMN_012011-T1;Parent=DPMN_012011;product=Mucin-4;DBxref=PFAM:PF06119;PFAM:PF07645;PFAM:PF12661;PFAM:PF12662;PFAM:PF12947;note=TransMembrane:1 (o1813-1837i);EggNog:ENOG410VABU;COG:T;	MKISTADTDSGVYTKAVMASGSATDVAILNTVKSVFAKYYPASFSPQYAFIATWNKLKYSTSSPETVTFQAILATDYKTTYYVTVYEDDGMQWTVPMSGVPGSNNEYVARVAMYCGPTDKYTYDYSQLSYGQISNKSKIERIQNVYQIYSGFGTDAAALFQMRKASGSISYGDADGSVPAYGRRGIFVFVLNTVTFHPALSCKSWLSSAAAINDSKLAQRCPATKAQMVAPSRFTRTVVGDYEFFFMPGTKSHEGMNCGYLLPGKANAGTLIDKSLYKLVNGSNLYSLYRGRSSSDADYVAEQAAYSDCCRTGDGLTTQKVCDMYLAKRPPCDGSTFVAGGAGGGEGDPHITTLDGFKYTFNGHGEYVLLRGDMFELQGRAARAVVDGAESDATIIVSVAAKQKPDGTRVEFRVNEDGTGIVIYINGSEETIDFSQYPNGKGYAQVILEKAIVDGTDTFRMVFYSGIVVNANPTSGLLSLSMALTSDWSGKVKGLMGNFNGNKNDEFIKPDGTSLGNSSAFTEQQIFEQYGNLWKISEAESLFTYKTGETWASMKDDSFTPKFFNPNLEIMFPNATERTNAQNICYKTAQTDPDPSARRECYFDFAVLKDATLAQNTANNIQKVTEEQTALANFPPQITNGDVTLELTEGALAVAIRTLNVIDSNGDAVTFAVVNGSVAGLAVNSSTGAVTLASVPATHPFSITISASDGTAITLWEPKIKYCACKNAGVCDFNVTTTTQFTVVPCNCPAAWEGAFCEKDKDGCKENPCYTGVKCTDVPAGLLSSQPAGFKCDSCPLGLQGNGQDCQDVDECLQTTPKVCDQICTNKVGSYTCSCNSGYMLQPDLKTCLDYDECALNEDDCDSAATCTNTVGSFNCTCKTGYSGTGISGECADVNECTSLSKPCPDNSTCTNNEGSFTCPCDAGYQYNSVSGKCENIDDCKLSGDCSQVCVDGLNTFMCSCQAGFVLNSDQKTCAPSTACSTEQANNCNGGNSSISTCAVNNGEVVCVCHTGYSLNAQKMCEDINECTTGTHACQSATCANTVGGYTCTCKAGFKFSSGSTRVCEDINECTTGTHSCGNATCVNNPGSFACTCSTGFLFFNGTGCLNINECSNNSTNNCDVKYGVCTDTDGGYTCACAAGYTGNGYTCVDLNECDTTNGGCAQGCTNTIGGHSCYCGQGYVLNADGRACNDVNECASSSTNGCYNNTYCTNTAGKFTCTCPMDFELKADGFTCQSIHVCASSNECAYTCNRIGGIDTCTCEKGYQLNTDGAMCSDINECAVSGSTLCPVSNNVICQNTVGGYTCVCKSDKYRKVEEARCVNIDECLNSPCAVNADCQDQDPGYTCTCKTGFTSVAGTCTDINECTAGTHACHATFATCTNTQGSYSCQCKPGYQGNGETCTEINECALGTHACDTSVGTCTNTAGSYTCACAVGFALGPNQQSCVDVNECTTGTHGCGHSCTNTAGSFTCTCKSGFRLAGDQRSCIVEVACSSNLTTLCSQSCAKVSGNDTCVCVGGYVLAANGYTCVDVNECSPSNPCGSNHSVCTNTAGGYMCSCSDGYTKGANNECVDRNGGFTQWSLWNICSVTCGSGVTSRTRTCTNPTREGSGAPCTGDTSETKTCTLDPCAISVQEQQHGLDLTIKGLTIDQFNNLKVQFQDSVASGLNTFCRASETNARVCCQNTLRYTPTSSMLFMSDKDVIISNGYPTLDGDNNLIVYFVAKYSSNNSLCASGSAGGRKRRQITLNSIESLMSQATLLSLFQAQQSVILSTFITQATVMLGTASSSITFVAVAVIDDGQPDSKGDGSKRPSDLVIVLAVVGSVIGAALIVLIVVLVIKAQKADQNRVNPVSVQAASLNNHPNGHQTRTPPPPQVIGYIGDEGAMRGKADFENRRRSQNPPDNRVLTIAPVDDPYLSHV
DPMN_076428	-4.807422272	-3.294383372	8.292025467	7.340973111	0.008634782	0.464945231	NA	NA	NA	NA	NA	NA		hypothetical protein	ID=DPMN_076428-T1;Parent=DPMN_076428;product=hypothetical protein;DBxref=PFAM:PF00094;note=EggNog:ENOG410WHV6;COG:I;	MNLNADYSGKTKTGKAEIVLTPTQKISLDGSLKDNEVSLTLNVPNTSPISLKGVRTLIQNGNTFDITGTYSDGQTIRISSVISNTEVNVKLSSPFTPMISAQAVYRNQDNKLYASASFDATPIVGQWSGVATLDSTNGLSANIMINTPLRQVPSVKMTFSSSMEDTGRRSSLSIEYLPGQNVQLTSVYDILNPNDMSFALQIITPFENFAFISTELKHVGDYSRFGSSAKIEYPRGKTMSVETRFTRVGQVSGTVIISTPFSNDISATISHVGDRADFQCNLELTYTSTLRASIKHKGTIKDFASNAKLQIDNENYIGTVTFAFEPTITASLAAETPSSSYKMSTKFNGKPTNFNNIIEVSVPRTGVFSSDVSFNIESKTDISVSIKTPLKRFGDIKGKLSQGSASGIFTSRIELQNNLDVLAATLKLSTNPSFIIEATAQTPFDGYKQGRIEISHEGSLKSFKLHGEFQLNKDTSQIDLNADISQRSKIDLTIRSPYTRPIKGSFTHFEVKPLNYKSSAAMSMGKEAITASINFNAITGLKYDAAITTPFKEYKNLKATFSHSGDIRNFKTSGEASVNRQEVKFGITLDTKNDTIATVVVSTPWVDSKDLALTFRHSGSLQSFVTILQAKQNRKTLDGEVSFNNGEIVTGSASLKSTFKDIDNYVASFRHTGTISKFNCEAKIETPSGPSSLMGTFDSMKGISGTVNIKSPATKDAEIRISHSNVDGACNSNVFVSYDGQVKYSIQSEMVSKQSLRGDLTVKTPFNGFELTSISLLHGRDANGFRTSGSLVFMGKSTGADVEVILLPEISANIKTTTPWTENFETSLTVQGSLRKFDSSYEIVYGKISQLRIELDLNIYDTYAGDLNIMSPFIENIKARFNHQGDRPAFTTNVEITYAGKEATSSLRFNSVTGIDTSFRLTSPWTKDVEVTFNHQGERSRFTTKARLAYADQDIRSTLNFKSVPSIDTSFTLTSPWTKDVQATFTQQGERSGFTTNARVAYADQEIRSTLYFKSVPSIDTSFTLTSPWTKDIKATFSYQGNQSAFSTNAQIVYAGQEATSSIRFNSVPGIDCSFRLNSPWTKDVQTTLTHQSERSGFTTNSRLAYAGREVRSTLNVKLLPAISTSFALTSPWTKAVNLTFAHSGPFENSQTSGVVMYGQQALYTIDSKIKHQTSIDIDVKMTSAIKGFQTFVSKITLEGVLTDFKTHAELRLEESAFIGDLEANPSQGRLSIMSPFTKDIVGSYNIRGQKLTNNNARASLTYGQLNLIHITTELKLPSNAQLSVQLPVSGFETSSVKYTKAGDFGGKVEILFSKSTHEITIYTNTNDKISAYGSINSPFVPPMSLSVNLDITNNNLKSQVTLLYKAIENNLGLELRLRPDFYCKIEIRSPLVEPLELSVEYSGKITNFRSSAAFSKGDNANKITVNMDLETSMKGSITIDAPLVIMRESNPITASFELPSLYNGNVVLRSASDTIIDGTFSYKIQPLEVSLSLENPFKDINVLIQHEGTLATFKCKGILRIDDDEIINADAQFQMLPLLSSLTLKTPITDASLVFSFDGSSSKFISQASITIDGADHTASLQLDFETTQSLSFSLRSVAFSPIEIILKNTARFPEIQTNILFKKGEKEIIGADVKYTQTPLQGSISIRSPFKGFESVSGVITHKGGLLNFENHAEVTVSGKKTQADMSFNFGSKLEGKLSASGPLFPTISTGVEFEGTSDKFQVAIEYAVDSNVYSIDASVDLRNGLDSFATLKTPVEGYKTVTVKTTHAGVFPNTNTFAQIKTERRNIFTASSELSTTNGMSVKLSAQSVAFPILQVTITHTGNFAKFGSNAEFRFNGQPTSINVAFDKIMPSGSFAFSSPNMNPISGMFAVTPIRNGNAAHIEGTLSGQTLSGDMSYYLGTDLGGSVSIKTPFQGYEQILGKANLRKNAKLFNGFLEATMGRTTASVQGNLNMERGIDSSINLQLPQGKSSAQFTSIGSFPNNENKLVVDIFGQMYSVATDIKYMNDISAKVIATSPIPGYEAIEGSFALKGTLENMVFNGKLKYMTDKQIVVSFENIKTARNLETKAKLQSPFSEDMSFEAKWESNLPSFKTSANARVFGSYFSAEGELNIDDAIIAAITVTTPQEFIGDVSVNFEHSGTRSRFSTKSQIQYGQGKKIEGIVDYANYDLRRLSGSFDLTTPFPGFESTRASMRHTSVTNGYESNAQVSMFGKDLTATLETSSTPISASLKITTPFNGFETLGGDVKLVLGNGEMSTQANIAYMNGKTISVTSAYNINSAPRTVSIVIKTPFVGYETTELKLSQNGGLLDFQTTTSITSSYLPTATAQASLKYATWYNMDASASFTSKISNFENLRLTVKTGSGRGKNNGRAELSWTPSKNIVVEGRSTENGFATIFTGTVRTPFTILKQGNFNSKIDKRGRVFSNTIGIQYNGNTITDVDFSIDEYDLKSVSVLMRAPVKFTTALRGSTKGKYQGTIEFAQDIISKSDNRKLTGTFDPATNKVSAEYRCANNTINLDGSIRTSYLTINGMTYGYDVTSNYAKVRLPSRSLMLTGSSNKGVTEGSFMWDADKDDTKKIAFRSQIRQLSDFLKADVSLMLPSLSKDLQIGSEMILNRGRIWFDGKTELTYSQDSRKRFIITSKIEDISSAKSKNYSLSFGISHPYTSVNVDVISHFGKSDDKITGAFDLKYLTARQETKQFTFSGSVDNVKREVNLIIDTPMKKIGINGNAQTSSPYRLSLTNQYDNKRPLNTVVSFDLEKRSVDFQMNYDLENPTSELHVSAKYVNSSAVAAEVYHVVNRQKITDGLVALRLNTSHLLHSRIQWRPEVLVDLKTFSARKTDAYIRQLRNFADVAGEGMRTEIREKAERFGRSINEEIEPIAAAAAVMYERNEYRTRDIVDAIVESTKKTMRKIRDASQVTDEYMIELSAELEKKLSESVEMSKKQIQSAILRLQTTSAYSVKPMADLYNSHTARLYNLTAPHVKSVYDRYNTYVDYMSKIDLTPKIEFTNLFNSAIYSIHDRLSSNMVYQQSRNAYKYWEVRENSEAVASAIFDWIKEEVDRELSDIKAILVNLRNTTIVTVYDPEHGEIQAEVRLPFALKSLDEVPTYVFDTSKIQKYIPTMPTISIPNKWLPPYEAMAKIVGNRITTFDGFEYDLTRSCSFMLAKDYADGNFTVVLHNKEGTKTLAILADGRSIELFSSGQVKVDNKPVTTPAIFKNITITSLEGRVTIDVAGHIKVDYIKDMDYYTIVMNGFYFGKTNGLLGSYDNEPNNDMMTSFGKPINDVDRFARTWDVGSGKC
DPMN_084319	-0.390429449	-3.394066651	4.995679903	7.490135114	0.008085981	0.464945231	GO:0006955	immune response	GO:0016020	membrane	GO:0005515	protein binding	TNFSF10_5	tumor necrosis factor (ligand) super; member 10	ID=DPMN_084319-T1;Parent=DPMN_084319;product=tumor necrosis factor (ligand) super; member 10;DBxref=PFAM:PF00229;note=TransMembrane:1 (i74-98o);EggNog:ENOG410VDZK;COG:T;	MSTAPKELYFDNTWVATGSSIEPHYQELKKPTCTGRCHFKTVNCQEVFDSEQRTNKDITDYKDRNAVRASKLRAIIIGTSVAIIVCSVVALIAISMTIRQQETIEELQTTTENLRSRLAQLEENAKLCLPCAELSLSPFPEDTPEVADLIKHYENGQQICCAKTVNQTSIFLNLFAKRKQLEKCAQDAINAENRPSGNCSSSGSPHIPSGNAFSNVSAHMLAGPQPSNLSSDGRIRNWSVGPVAPGTHLTNIRLSSDNHSVVIAESGRYFLYSQVSFLIYYNPETPLDPRSPAQSLFHSVFRYNFIYPLGDEELLRSDVTQCWEQKKDYGRYTSYVGASVQLNKGDLIYVKVSKIGFLSRDEPGLTYFGLFKIG
DPMN_076588	-2.666661169	-3.431316547	4.66721238	7.949378719	0.006635787	0.464945231	GO:0006869	lipid transport	NA	NA	GO:0005319	lipid transporter activity		hypothetical protein	ID=DPMN_076588-T1;Parent=DPMN_076588;product=hypothetical protein;DBxref=PFAM:PF01347;PFAM:PF06448;PFAM:PF09172;note=SECRETED:SignalP(1-17);EggNog:ENOG410WHV6;COG:I;	MGLQLLFVLALVAGSQAGPIQDIVISDKCAAQCTVSSKFNYKPGTTYEFTYETDVRTAIQGASEDHAGVHMVSRVFLDFVSKCEMVMRLSDVKLTEHDPTTSSMKPVTSTDIALLESNPLTVSFQDGKIEDLCLASMESDKTLNIKRGILSMIQNNMDDITSAQTVKESDIAGNCETQYTSEDKGWSSKLIKKSKNLLGCTGRQNANTAIQGVPYSSDSKVQSMPLLKSSQECEQEIAKDSGRLKVATCHERHTFVPFSRQESGATTHTTQTLTFVKESKSRTKSATVQTRATLQFQQSSTTSISGIQDLENQLMTICSQTANGVTMETPKLFTSVVLTMRSLTATDMGALYKRIKNQSVCPENNARVLKFFLDAVPMTGTSEGIQFMTQLITTSVVTGVEADMWMTTLAFIQNPNLEMLNIVKDLLRMDTLQERAMLSVSALVHSVCRTNQNCENFLEVKKIISLLENKIATSCKIEGDMRTSLLAIRAIGNAGFGTSAIATLEKCFRRPENPIEIRISAVEAFRRIPCSADKRALFEVLMNTEEDSEIRIAAYKTIMECASDDSIKQIKKVLAKEPVNQVGSYIWSHLSNLMETSDPHKQTIRSILEDETLKAEFDMDKRKYSRNYEGSIFLEKINTGATVDSDIIWSSKSFIPRSGMFNLTVDLFGNAVNLFEIGGRIEGLEYFLESYFGPNGYFSETNVKAASTETAVDTIKADKMKIDRIDKRLGVSMDDLRGSLYLRVFGNELRYMNFNGLDSLMSQNNINFLDVLMKLANENDYEYSHSTILMDSTIVIPTSSGFPLSLTVNGTATVDLKASGKVDIMKLASSPRSLDIHGLIKPSAAIAISTVMGVEALSTRVGVKMLSTLHTRTSIQGSISLSEGSILRAQFDMPEDKMDVISINSEFYTIHRDAERAQKMVTDNRQRLISCSGSKLAQITGLEICSELEYPNASLTDAAPYFPFTGPVSAAVTLFKRDLKMTGYKLEAKNLHTDSENTIRFEFSTPNSKIDRSIGVDLSLNKEKGTVDASLQSPWKKGFFKGSVINSLSEKTISGKMNWDKSLLFDISGSLKSESTANGILYTPAVSINVAKLTSVSVKGSVEYAPWKLLNTSLSVTGLTTSPISIKSAFSNKQGMIVAQASLTTGPKRTYSLESSLQKTISKQKVVFKPQLSIRSPTNELIAFGGQYDNVFGKMTQLNLVLDKVFIKPVALKSKFETKSFKRGRALNVLTLEFESEPASLRIKSKVDNRNWKTIAADADVTYVIKGIARDNIKLTSKMINLSTNTLTKARLAMSMESKKYQDFSFKLLSNINHNKRTSAFDTTVSYGNIKDANKQINLEAQLDRKIKTWTDASVSLNGKLEIGTGIRMVAKLDHAHEPKSLDSALLLKYNKESIDSTLKIKDASSANLNIFGSWDLNVLGKKINFLHMTNETSPSQFTSSTNMKVGKSVNRIDANWIRPSDSTFKITSEVELSMLSMASPVKLGAEYKLGPEQYILGGTAEQGKEKYSAMLSSQVDPGKSVQGSLDVGYPDRHIVGNYEVSVKNGRYSSRSDLRWNADVDDSQRLSIKASGQVQGLNDFDGSVNIQLPSRTVDLNVNQTFASNSTSRIQKSGQQTLCICKFRRNAHRGSMVGGRNTR
DPMN_139813	-2.245379523	-3.472532995	3.384477021	14.89461068	0.000614121	0.25045109	NA	NA	NA	NA	GO:0005515	protein binding		hypothetical protein	ID=DPMN_139813-T1;Parent=DPMN_139813;product=hypothetical protein;DBxref=PFAM:PF00965;note=SECRETED:SignalP(1-19);	MKAFVLSVLFVSVLGLCECCKCAVRPNLDLGCGSDFIIETKVKSELRDPADPEDFYGFYYKINKPSYANIYKFNYLSDVSSANKARVYTSGSTASCGVHLEDGKTYILSGSVNKDKQRMEINSCSSWVEETGQISPESQKLLMQFQQESVKCPMGA
DPMN_171422	0.616722121	-3.548038895	3.428672043	14.61348689	0.000665032	0.257983724	NA	NA	NA	NA	NA	NA		hypothetical protein	ID=DPMN_171422-T1;Parent=DPMN_171422;product=hypothetical protein;note=SECRETED:SignalP(1-21);	MATNVLSLLWLLPFSSNFTRSVCSSHGFGINSQALANELDTNIGNEQKHRCWNCNNTEVPVFFKDFVLPQPVIIPIYQDTWHLDITYDVEVLTNLTRLEASFNVQVISDDGYTELCYVLGDRCFVQDVCEKLSQGGFRCPIPNAHYKGTAKPKLPTLPFIVTGEFLVALHLWSEGLPIGCLQCLLCINCTTGY
DPMN_024429	-0.263102754	-3.55905869	6.857337442	8.269118306	0.005804977	0.464945231	GO:0006508	proteolysis	NA	NA	GO:0008234	cysteine-type peptidase activity	CTSL2_1	cathepsin	ID=DPMN_024429-T1;Parent=DPMN_024429;product=cathepsin;DBxref=PFAM:PF00112;PFAM:PF08246;note=MEROPS:MER0000628;SECRETED:SignalP(1-19);EggNog:ENOG410V7FJ;COG:O;	MLLSLVTLSLSMLFARCTSTLTSYEDAIQNGVYNMSQPTETLFQMFKDTHERKYDSLSEEEKRRQIFADNIRYINKHNAKYAIKESTYYLGINQFTDMTYEEFAKQFANLQNEDIWTGNVSIFLPPENYPAPSSVDWRQKGYVTQVKDQGKCGSCWSFGVTGTIEGQLARQTGRLVPLSEQQLIDCSRRYGNKGCKGGYTGRTLQYVSDQPGIEGEADYPYRAGDSYPCSFTKSKVRAIIRGYYTVNPGEKNLEIVTASVGPISVSMYVNRNFQHYHGGIFYDPSCAKTSIGRHAVLVVGFGSSPSNYWLVKNSWSYMWGEAGYIRMAKNRNNICGIASKAVFPRM
DPMN_147409	0.398078548	-3.614708177	4.274358528	7.96566846	0.006590228	0.464945231	NA	NA	NA	NA	NA	NA		hypothetical protein	ID=DPMN_147409-T1;Parent=DPMN_147409;product=hypothetical protein;note=EggNog:ENOG410VG75;COG:O;	MIKEKLRFDAAIAKSFFEDSIESIVNHITELLEEPVNAEVEAILMVGGYSESPMLQQAITETFAHLSVIIPQDAGLAVLKGAVIFGHNPDAITQRIAKYTYGTDVEVDFDSQQHPIEKQYIDQDGNVKCMDVFDVLVRKGDSLVLGTSQSEKVYSPSTEDQDEISMDIYATPDSDPEFNTDEGCKKIGSFSVPLTVYGPDGSVHVEMIFGGTEILVRCTEEMTGQVTDLHVDMPE
DPMN_184398	-2.136659499	-3.709631514	3.635081048	7.182592742	0.009265912	0.464945231	NA	NA	NA	NA	GO:0003676	nucleic acid binding		hypothetical protein	ID=DPMN_184398-T1;Parent=DPMN_184398;product=hypothetical protein;note=EggNog:ENOG410VAYE;COG:L;	MMVLKILHSKIIDTLILYPHPRGLPLKRSLKDIALTELNRSIQNGVGHDSKEDAEVTMKLLLKKLKSVTV
DPMN_161919	-5.5604415	-3.76165704	5.979708849	7.563082704	0.007832524	0.464945231	NA	NA	NA	NA	NA	NA		hypothetical protein	ID=DPMN_161919-T1;Parent=DPMN_161919;product=hypothetical protein;note=SECRETED:SignalP(1-16);	MHTLIIVCALLVSAEATRGVFKEDIKHVSAMYPHFGSFEKIRPNAKNMWHQSHLSDPYSLNNWNEMPGVELRIRRDGIFGNFDPNAFNSQIGSNFNPNTFGGGGSSGSSSGSGSSGSSMFGGGSMFNPNAMMGSMMGGASGGTSGTQQQTTGSALPTQGTSQVTSISGTASGGFDPNNAGTGGAGGFNPNTAGTASGGSGMVSGAGANKPPGVSSGGVSSGSMPSYDPNNAVNTGAKYDPNAANSGMGGSGGASPSFSNGMGMNASQQMPGGSQSGTSGSGGVTTSGSSGGINPASGFGSATSGSAPGSPSGSSSVGGSSFGSASGGTGAPQTGTAPGTGGNTGTAAGVGPVSQGGGNTQSGGSAGGTGGPNFDPNSANSMATSGFNPLNPMMGKDMSVVMGPQTQAGGNNPGGFDPSSMNAALGSQGMSLNMFGGAGGQTDLNKADAGSLMTGAQGMMAGSNTLLGGGNAVLGAGSGTGGTSAPSASNFDPNQMGSTTSPSSGGTNSGNAGGMNVFDPNAMMGGGSVNPMMPGGGMNPMMPGGSMTGGTSGTRDSSGGSNPAKPAASPLDPLGAMTGGAKNFSGGGSLMDPMGFMNGGGLTGSMGNTFSVNGRRAVRPIPVDNGRVSREASPISGGNVIDLLRTLGTYNPMDPMGFIFKGNNKDYTSGNGVDTPPYDPDNFAYLYAGSGYSPKGSQFMSDPSFIPSEINAESLDHSPNYSSNTRTATVDVGSVSSPTQPSQVGNKDSFGNAESNANENPLSSRPSISADQQIHGIVSQSLPEGIFEGLNLNASYMFPETHYSGQPGMLGIGAQFSLNEVKPEITGNIESQYIPQNIKNASETIINEPVYSGFPGMKGSDKQDQGSVGDAVRNMSGNFQPQYAGVPGMLGYGQMTSMDRDWTGSGLTDADGTSSGSSRNTGAHSYSNNQNKAGSFQATGGPGSLGTGMVPFGVNENNWKGEWPGKTDAGGDWSGDWAEKWPESAAEAGSSAGQSRQPVNHGEGSVSTHGGADKPELTAMETTLSALQRLMTMLDMVPSNMAATQNSAPSANPSSRS
DPMN_077085	-2.530235726	-3.806780344	7.12370592	8.034370506	0.006402067	0.464945231	NA	NA	NA	NA	NA	NA		hypothetical protein	ID=DPMN_077085-T1;Parent=DPMN_077085;product=hypothetical protein;DBxref=PFAM:PF01382;note=TransMembrane:1 (i16-36o);EggNog:ENOG410W1CT;	MLDHWCKKRNVSIIGLRMYLVAIVCGLFPIVLGHALTGDEDNPFCLSVGKADGFYQLSGKYLKPDNDTTLLSWIVAYRNELYGNSNSTVAWSGIHYADEGTLYTHWLLTHFYPRPRLWKTTMINHDDFQKTKALTSQAFCDLAVPDHQNECGIAGVWRNQLQSVMKFTCIGGHIEGKYFTAVGNADGFYTLSGKYLKPDDDTTVVGWVVAFSNDMYGNSNSTTAWSGIHYADEGTLYTHWLLTHFYPRAQLWKTTMINHDDFKKWLVNCDTKRKAYPKAMPHLRALTADPMKPLMSEARAKTGRKVKKIKPRNYYSCWLCDRSVIDRLRHLEQEHKMEAGTFNFVYTRGPFPESRENFRKGDQQTRHS
DPMN_132513	-0.994923909	-3.975413386	3.58215409	7.253810006	0.008975655	0.464945231	NA	NA	NA	NA	NA	NA		hypothetical proteinhypothetical protein	ID=DPMN_132513-T1;Parent=DPMN_132513;product=hypothetical protein;note=TransMembrane:1 (o326-348i);ID=DPMN_132513-T2;Parent=DPMN_132513;product=hypothetical protein;note=TransMembrane:1 (o326-348i);	MAFKFNATKRHRVESDVSAASGLSTQTQLIDLSGSSLDNNSVFDLRRHSDNSDNNISAKNNSEIPEIPSNFKFDDRKREIMTATKRGSAQRVSFSIDDGDIDNEEMNGPCEGQCCNGGRIYKYQHTRPMSRPRRFSENNANTINYTGYNTPMHHSVSMPCECASCYERKHNIVRDLLPNNGAEPTYRKSHSVRSLPDIQNGIPLKYPVSNHRQMSETPLDCFVTLNETGGEKYIHKVFKNPSQYNPKSKNFREMETIYSGDTPSSTLENRQLPQRPGVDQFAQSYSDPSNEMVKSKSSQPLMESPVSSKHSSESSRSDKCFICNKIAVLVILNFVLILVIVSAVPVYLSVMVKGQTVSEQVPAAVPVQQQPHQMNTTCVSCSVLDKLDDLRKLGMEKLTDDLCCLKNDTNLVDFIIKMRVAPPTYVKAEDDEIYHGRPILQLESMGLDNRKITWNPRGLTRSGLALKDNHKIEFKATGYYFISTELAFKPNSKGILQIGFTAYDNKDKPLRSKSETLRNQPDDNRYVSECSFVDFFFSGSHLYVELDNVDGLLKEDGQILVFFLGNMAFKFNATKRHRVESDVSAASGLSTQTQLIDLSGSSLDNNSVFDLRRHSDNSDNNISAKNNSEIPEIPSNFKFDDRKREIMTATKRGSAQRVSFSIDDGDIDNEEMNGPCEGQCCNGGRIYKYQHTRPMSRPRRFSENNANTINYTGYNTPMHHSVSMPCECASCYERKHNIVRDLLPNNGAEPTYRKSHSVRSLPDIQNGIPLKYPVSNHRQMSETPLDCFVTLNETGGEKYIHKVFKNPSQYNPKSKNFREMETIYSGDTPSSTLENRQLPQRPGVDQFAQSYSDPSNEMVKSKSSQPLMESPVSSKHSSESSRSDKCFICNKIAVLVILNFVLILVIVSAVPVYLSVMVKGQTVSEQVPAAVPVQQQPHQMNTTCVSCSVLDKLDDLRKLGMEKLTDDLCCLKNDTNLVDFIIKLKMTRYITVVQFFNSSQWA
DPMN_132513	-0.994923909	-3.975413386	3.58215409	7.253810006	0.008975655	0.464945231	NA	NA	NA	NA	NA	NA		hypothetical proteinhypothetical protein	ID=DPMN_132513-T1;Parent=DPMN_132513;product=hypothetical protein;note=TransMembrane:1 (o326-348i);ID=DPMN_132513-T2;Parent=DPMN_132513;product=hypothetical protein;note=TransMembrane:1 (o326-348i);	MAFKFNATKRHRVESDVSAASGLSTQTQLIDLSGSSLDNNSVFDLRRHSDNSDNNISAKNNSEIPEIPSNFKFDDRKREIMTATKRGSAQRVSFSIDDGDIDNEEMNGPCEGQCCNGGRIYKYQHTRPMSRPRRFSENNANTINYTGYNTPMHHSVSMPCECASCYERKHNIVRDLLPNNGAEPTYRKSHSVRSLPDIQNGIPLKYPVSNHRQMSETPLDCFVTLNETGGEKYIHKVFKNPSQYNPKSKNFREMETIYSGDTPSSTLENRQLPQRPGVDQFAQSYSDPSNEMVKSKSSQPLMESPVSSKHSSESSRSDKCFICNKIAVLVILNFVLILVIVSAVPVYLSVMVKGQTVSEQVPAAVPVQQQPHQMNTTCVSCSVLDKLDDLRKLGMEKLTDDLCCLKNDTNLVDFIIKMRVAPPTYVKAEDDEIYHGRPILQLESMGLDNRKITWNPRGLTRSGLALKDNHKIEFKATGYYFISTELAFKPNSKGILQIGFTAYDNKDKPLRSKSETLRNQPDDNRYVSECSFVDFFFSGSHLYVELDNVDGLLKEDGQILVFFLGNMAFKFNATKRHRVESDVSAASGLSTQTQLIDLSGSSLDNNSVFDLRRHSDNSDNNISAKNNSEIPEIPSNFKFDDRKREIMTATKRGSAQRVSFSIDDGDIDNEEMNGPCEGQCCNGGRIYKYQHTRPMSRPRRFSENNANTINYTGYNTPMHHSVSMPCECASCYERKHNIVRDLLPNNGAEPTYRKSHSVRSLPDIQNGIPLKYPVSNHRQMSETPLDCFVTLNETGGEKYIHKVFKNPSQYNPKSKNFREMETIYSGDTPSSTLENRQLPQRPGVDQFAQSYSDPSNEMVKSKSSQPLMESPVSSKHSSESSRSDKCFICNKIAVLVILNFVLILVIVSAVPVYLSVMVKGQTVSEQVPAAVPVQQQPHQMNTTCVSCSVLDKLDDLRKLGMEKLTDDLCCLKNDTNLVDFIIKLKMTRYITVVQFFNSSQWA
DPMN_050075	-1.267031489	-4.30038023	2.543079167	8.108387472	0.006206352	0.464945231	NA	NA	NA	NA	NA	NA		hypothetical protein	ID=DPMN_050075-T1;Parent=DPMN_050075;product=hypothetical protein;note=EggNog:ENOG410WHTI;	MGFLMVGHTHEDIDQVFSSVATHLRRVDCVTLPDLQKGLQESSSTQTAVYHLTGLNDYKAALEDCRGILTGISGPHQFVISLVANKVMLRTKNWPREDQVESELDLTDVIPEIPSEFNSVRPNPKIASEIMAMIKDMDKWQVSGRLSNAQMVWWTRYLERSPVPFVNVPSILSLPAYTEPFTICEDVSHLRTAIEKTAEREDAVTRVSLKRKRINRT
DPMN_157625	-5.182507285	-4.445232214	5.899493956	8.000277483	0.006494643	0.464945231	NA	NA	NA	NA	NA	NA	CLCA2_1	chloride channel	ID=DPMN_157625-T1;Parent=DPMN_157625;product=chloride channel;DBxref=PFAM:PF00092;PFAM:PF08434;PFAM:PF13519;PFAM:PF13768;note=MEROPS:MER0203744;SECRETED:SignalP(1-20);EggNog:ENOG410V6BZ;COG:W;	MKYLSLLFLCGCLGIKLVDHKYEDVFIVIQKTVGEDPTLIQKIKETFTLASKLLFTATNNRVYFGKISIIIPKEWTTVTNTTSIPSIQLKNYIMIDEGKIKNPFVKSTECGKEGIFLYLPPSFLMEKSDTAYGRKEKVIVHEWGQLRWGLFSEYHPSPDKKFYLDEGRWKPTVCTDQIQGQIGKGPVCLSAKVCDPTRSSVTMSEMCSFCPHLQQTANASIMGYQYIPSVNFFCDKDDPSVPAWQRHNKKAPTKQNLLCNGKSAWEVMREHSDFRTGSTLPEQTKTEPIFEVLQETSPIRVFVLDTSGSMSTDDRIGNLHRAGAYIINRVLEENSWLGVVCFTDHARITADMTHIISDSEKKNLVASLPTSADGGTCIGCGIHRAIEMLKTMPRKTAENAEIILMSDGEDQNNQMLTDASREAIESKVVIHTVSISQQADPRMISLARDTGGKHYTYLDKGDISFSAIFSQVITISATDMTSKPETVLFKSVDEQSFNINFNVTLETGMNTTISVLTKLRNSVNLTLEITGQSVMRYQSFYGTSLTYQIPETFKAGQYQVIVTSSRVTSWEYTVSSLQSGSNQIMTTTRLSKTTMDFTNAGRDMPVVYADVTKGFAPVTNVEVVAFVEGTDNVLCNITLRDNGQEPDIAVDDGTYSAFILPSCMASKRLNLRVEVFGREGQAGVQKKLTGAIAIEEPEVEYEVLKESFQRFSIPEPLFVKNLPADLDLPPGRITDLSVVDIKTRKSQNGESRNFTIAWTATGNDMNVGQATSYDIRIAEDIDTIMYNFTMAEKFSLNNDTFVPKPSGTPEAIRISVNADESYTGTAFLGIVAVDKNNNTGQVSNVVSILVAKGFRIEVEEVKNYTIGMFNNTVEDETDIVDEHVSSSAFNTALTNSIVLISACVHACVHFGKM
DPMN_148915	-5.006790216	-4.513818772	5.980074868	8.139097265	0.006127212	0.464945231	GO:0006030	chitin metabolic process	GO:0005576	extracellular region	GO:0008061	chitin binding	CHI3L1_1	chitinase	ID=DPMN_148915-T1;Parent=DPMN_148915;product=chitinase;DBxref=PFAM:PF00704;PFAM:PF01607;note=CAZy:GH18;CAZy:CBM14;SECRETED:SignalP(1-19);EggNog:ENOG410V4N2;COG:G;	MSKLTLAVLAIVAIGSAAAIRRVCYHTNWSQYRNGPGKFYPENIDASLCTHIIYSFAKMTGNHLAAFEWNDESTPWMKGMYDRFAAIKQQNPSVKLLLAVGGWNMGSAPFTAMVASDANRRDFATTSIDFLRKNGFDGLDLDWEYPANRGSPPEDRQRFVDLIMTLRQTFDQESVPAGKERLLLTAAVGAGKDKIDTAYDVPKLAQYLDMINLMSYDLHGSWETFTGHNSPLFARSNEQGNQTYLNVDWAAKYWVSQGAPKEKMNIGVPLYGRTFKLPWGQTSNQIGCTANGAGQAGQYTGEAGFMAYYEVCEKLRGGATKYYDQEGKVPYFVLSDLWCGYDDPDSLKIKVDYIKSEGFGGVMVWALDLDDFSGMCGQGKYPLLRAINDELNAGAPASTPPAGNTYPPTNPPTTPTTTASTAHVWWTNPPSTTPIVWWTPPVTTSTVWWQPPTTTPVPAPTTTHHSNGNHQHHLTMVSFTEFDCRIKADGYYAHPTDCTQYYICAAQMAFLTDCHPGLMFNEATMYCDFADHVNCNSQQGNQPPQTQPPQTQPPQTQPPQTQPPQTQPPQTQPPWTQPPQTQPPQTQPIQTQPPITQPPQTQPPQANTKPQSVNPTDFCKGKQDGFYKDPVDCSKFYQCSFEISYHEPCPSGTYFSTVLQGCDWIANVHNCP
DPMN_035656	-1.338270603	-4.611518824	4.087528726	9.255511201	0.003913356	0.464945231	GO:0006468	protein phosphorylation	NA	NA	GO:0005524	ATP binding		hypothetical proteinhypothetical protein	ID=DPMN_035656-T1;Parent=DPMN_035656;product=hypothetical protein;DBxref=PFAM:PF02816;note=EggNog:ENOG410PMMG;COG:S;ID=DPMN_035656-T2;Parent=DPMN_035656;product=hypothetical protein;DBxref=PFAM:PF02816;note=EggNog:ENOG410PMMG;COG:S;	MSVGLQRFKERCMTQGYTHLFFRQYENCKRYTGSRLLRSIQNGVGFVFELYPQFNTSRGCMRVFKGVVYHKRDYFTRTDVVVKKQQGIAKPGDWKLYIDRCTTGQRLASKFIRHLQTNHNFYQYKVRFVKPIEAIIDEWSSVTAIVARFLKFKLGKDEALLIEERLHGKFVTFVTNCGSGNNRDIAVLSAFAHFTYHESGGELVFCNLQGVEDQDVFTLTNPAIHSKDGTYGDTDLGSEGIDVFFQHHVCTALCINLSRPDDDSTGPISNQEPPPPYEELFPDGPPPVPMRVFKIFKQGVVYHKRDYFTRTDVVVKKQQGIAKPGDWKLYIDRCTTGQRLASKFIRHLQTNHNFYQYKVRFVKPIEAIIDEWSSVTAIVARFLKFKLGKDEALLIEERLHGKFVTFVTNCGSGNNRDIAVLSAFAHFTYHESGGELVFCNLQGVEDQDVFTLTNPAIHSKDGTYGDTDLGSEGIDVFFQHHVCTALCINLSRPDDDSTGPISNQEPPPPYEELFPDGPPPVP
DPMN_035656	-1.338270603	-4.611518824	4.087528726	9.255511201	0.003913356	0.464945231	GO:0006468	protein phosphorylation	NA	NA	GO:0005524	ATP binding		hypothetical proteinhypothetical protein	ID=DPMN_035656-T1;Parent=DPMN_035656;product=hypothetical protein;DBxref=PFAM:PF02816;note=EggNog:ENOG410PMMG;COG:S;ID=DPMN_035656-T2;Parent=DPMN_035656;product=hypothetical protein;DBxref=PFAM:PF02816;note=EggNog:ENOG410PMMG;COG:S;	MSVGLQRFKERCMTQGYTHLFFRQYENCKRYTGSRLLRSIQNGVGFVFELYPQFNTSRGCMRVFKGVVYHKRDYFTRTDVVVKKQQGIAKPGDWKLYIDRCTTGQRLASKFIRHLQTNHNFYQYKVRFVKPIEAIIDEWSSVTAIVARFLKFKLGKDEALLIEERLHGKFVTFVTNCGSGNNRDIAVLSAFAHFTYHESGGELVFCNLQGVEDQDVFTLTNPAIHSKDGTYGDTDLGSEGIDVFFQHHVCTALCINLSRPDDDSTGPISNQEPPPPYEELFPDGPPPVPMRVFKIFKQGVVYHKRDYFTRTDVVVKKQQGIAKPGDWKLYIDRCTTGQRLASKFIRHLQTNHNFYQYKVRFVKPIEAIIDEWSSVTAIVARFLKFKLGKDEALLIEERLHGKFVTFVTNCGSGNNRDIAVLSAFAHFTYHESGGELVFCNLQGVEDQDVFTLTNPAIHSKDGTYGDTDLGSEGIDVFFQHHVCTALCINLSRPDDDSTGPISNQEPPPPYEELFPDGPPPVP
DPMN_006840	-1.664277367	-7.711348432	5.924251853	10.86024572	0.002170406	0.413486531	NA	NA	NA	NA	NA	NA		hypothetical protein	ID=DPMN_006840-T1;Parent=DPMN_006840;product=hypothetical protein;DBxref=PFAM:PF04389;note=MEROPS:MER0001289;EggNog:ENOG410VMTP;COG:O;	MDFNLRISICRLLSIFGLYFTLTHAANLDYLRSSLTNYFSDTRHHAVKPEYKQRTATFIHDEFIRFGLETTYHNFVFDGVEYANIIGVLKGDNFGTYDDQIIGVGAHYDTVHVTKGVDDNGFGSAALLEVARQMTSLESKRKHTVIFTAFDREEYEYATFDGRFYGALGSKYLISQWLLPWIQKNYPQTVGTFSPYGIIVLDTLMDYNNSAMSQIIPPDSLQEFQQLFPGVVKNLQSDNLQGDFLATIFRTQFDSRLANEFHQQWGKMGRADYEIEMFGLASNLPDDVLNKVADLNRSDHINFWAKNIPAIFLSDSANLRGKMQDCYHHVCDSLEVMLNDDNLNFLAKTSDTIAATVDKLSQSYAAVSGAPGVGKTLFTLMTASSICVFLKQTASML
