## Supplementary material for "The Genome of the Zebra Mussel, *Dreissena polymorpha*: A Resource for Invasive Species Research": Mantle-specific_genes.csv

Gene	Foot	Gill	Mantle	Tau	Abbreviation	Annotation	Description	Sequence
DPMN_014835	3.083333333	1.916666667	28029.125	0.999910807		hypothetical protein	ID=DPMN_014835-T1;Parent=DPMN_014835;product=hypothetical protein;note=SECRETED:SignalP(1-21);	MKTSIALLLAVFAVSAVSGIAKKGYGGGYGGGYGGGGGGYGGYGGGGGGYGGYGGGYGGGYGGGYGGGDGGGYGGGSFYGGGGLGGGDYGGKKGCHGKHCAFGGGSGGFLGGYGGGYGGGYGGGGYGGGGYGGGGYGGGGYGGGYGGGEYGGGGLGGYGGGGYGGGYGGGYGGGYGGGGYGGKKKCTGKHCGGYGGGGYGGGGYGGGGYGGGGYGGGGYGGGGYGGGYGGGLGGYGGGSYGLGGGGGLGGGGGGFGGVGGFGGSFGHTRQCKCAKRCNKWQKFVGRCPWCQKKCKLVFCCNRGKY
DPMN_116097	1.166666667	1.333333333	8681.25	0.999856012		hypothetical protein	ID=DPMN_116097-T1;Parent=DPMN_116097;product=hypothetical protein;note=SECRETED:SignalP(1-19);	MRLLIVNCILLALVCQCATKPCVEENKPCSKETESEETSSGCKSSSDDTDSDDPKYKIVIQIKEEGSSSSKSSCQDTETPCDDGCPDCSETEHAQCNKTTKQCECKFDGEFPSCCPNCSAGVGQICCKPGMNCESANVRECFCQFGEIPKDGPVQCCPNQCDGGNVCAADGTCQPPLPFGAKCVEDGVRSSNACDRKAGIKCHTYDCCGKAGNGIECRDKYCLCETPRGWKYNNETVPCVFEGGRPDKKLCLDAPVGFGAPSS
DPMN_136646	0.333333333	4	13174.625	0.999835542		hypothetical protein	ID=DPMN_136646-T1;Parent=DPMN_136646;product=hypothetical protein;note=SECRETED:SignalP(1-24);	MANQKVALLLIGAVLFAAIGGLDAQGGGFGGGLVGGLVLGGLLEGGLGGGLGGYGYGGYGFRPPFFGGRFGYPAYGYGFGYPFGGRFF
DPMN_124170	3.166666667	0.25	9560.625	0.999821316		hypothetical protein	ID=DPMN_124170-T1;Parent=DPMN_124170;product=hypothetical protein;DBxref=PFAM:PF00050;PFAM:PF07648;note=SECRETED:SignalP(1-17);	MNSYLVLLAVCVAVAVADECGCANGWAPVCATDGSTYETDCDLHCSGKFKACNGVCPCHPEPNVSPCGCDNRYEPVCTAKGDTYQNKCQADCSGELVVYPHACPASIKQNSK
DPMN_173639	0.416666667	1	3606.125	0.999803575		hypothetical protein	ID=DPMN_173639-T1;Parent=DPMN_173639;product=hypothetical protein;note=SECRETED:SignalP(1-19);	MNACVALAVSCVLLCTVFAVPKKGHGYVGGYGGGYGGYGGYGGSYGGGDGYVGGYGGGYGGGGYGGGGGYGGGGYGGGGYGVGYGYGGGFDGGVGFGGGDGGYGGGFGGGYGGYGWGGKKPTMRAQCKCVKKCGKFQKYVGRCPWCKKGCKLVFCCRRKWP
DPMN_085986	0.25	3.75	10120.125	0.999802374		hypothetical protein	ID=DPMN_085986-T1;Parent=DPMN_085986;product=hypothetical protein;DBxref=PFAM:PF01607;note=SECRETED:SignalP(1-19);EggNog:ENOG4103BPP;COG:S;	MTKLSLILTMSLCSFTTQSKPVDDVCSHWSLQNGVAFFSHQDCDKFIQCYQYGLGKVVGVVQQCGFGTEWNQDLLTCVASSISTCPPSSDKCYQLTNGEVRKAVGNCRGFWVCNNGDSVPKCCPMGQYYNETTGCTDVEIDTECNARCFNDYPFPDKFNGTTEMTTTTKKPCLIKRIVPDIPMQYEEYIVGLGWISRPCPAGLLYVQDDCECTKVVAVSKPSACSREIYLPFNNSHYDQSGKNNYILNENVVVANGKAVFNGYTSQLVIPRFTNVDASTIVVKVLYTSDHEKLTQSQTILSNSNCDQGSSIVITEGSGTVNYTVGTMKGETIFENTVSVPQTASQEKDIVFSFNKGVLKGKLGNNEMVLENQPGHLRSVRCALHIGNSDNVSGGWFKGAIEELSIYLCA
DPMN_126617	2.833333333	7.583333333	26300.375	0.999801967		hypothetical protein	ID=DPMN_126617-T1;Parent=DPMN_126617;product=hypothetical protein;note=SECRETED:SignalP(1-19);	MNACVALAVSCVLLCTVFAVPKKGHGYGGGGYGGGYGGYGGYGGSYGGGDGYVGGYGGGYGGGGYGGGGYGGGFGGGYGGYGWGGKKPTMRAQCKCVPKCGKFQKYVGRCPWCKKGCKLVFCCRRKWP
DPMN_173653	4.833333333	16.41666667	53273.125	0.999800556		hypothetical protein	ID=DPMN_173653-T1;Parent=DPMN_173653;product=hypothetical protein;note=SECRETED:SignalP(1-19);	MNTFVALALSCVLLSTAFAVRKKGFWWGGGHGGGYGYGAGYGGGYGDDGGYGAVGFAGGYGGGYGGGYGGGYGGGYDDGYGYGGGSFSGVGFGGGYGGGYGGYGGGYGGFGWGNWGIRAQCKCAPRCGKFQKYVGRCPWCKKGCKLVFCCRRKW
DPMN_048164	1.416666667	5.666666667	17302.875	0.999795313		hypothetical protein	ID=DPMN_048164-T1;Parent=DPMN_048164;product=hypothetical protein;note=SECRETED:SignalP(1-16);	MKSLALIALLVGAVVATPHGYGHGYGYGSGLYGGGGGGYGGYGGYGGYGGYGGLDGYGGYGGGGYGGYGGFGGYGGYGGYGGLGGYGGYGGFGHGHGHGWWPHHKKWRPRKWY
DPMN_012613	2.333333333	2.083333333	10698.375	0.999793582		hypothetical protein	ID=DPMN_012613-T1;Parent=DPMN_012613;product=hypothetical protein;note=SECRETED:SignalP(1-25);	MSGLRALAAFLFALIILVVVNLSEQQRFFNRNPPGNPWLQMYRTYQQYQMFGGDGDDSPFGSFGFDD
DPMN_038168	1.416666667	1.333333333	6364.375	0.999783954		hypothetical protein	ID=DPMN_038168-T1;Parent=DPMN_038168;product=hypothetical protein;note=SECRETED:SignalP(1-19);EggNog:ENOG410JGG1;	MHLSAIFLFVLSCTGAIYGYSKLRRQIPNGYKVPHPCTPGTTWHAVGHMAPEYDPTKNAFGKDVHEVLEDSQLEWAKVCSQDSDGDGLTNGQELGDPSCMWKVSDGLQGLADPTGHPGICEPGRKQCTSGITFNECPNPFASGSSEPSISVPQWP
DPMN_026871	2.333333333	3.916666667	13828.375	0.999774015		hypothetical protein	ID=DPMN_026871-T1;Parent=DPMN_026871;product=hypothetical protein;note=SECRETED:SignalP(1-18);	MHLNAILVAIVAVTAVRSDHPMPAANDKAYHVGGSKLPVGVDVSQLGPTLTKKGSRQNRPVGGNNTVSGVIYVIENGPTTKGPNPSVKDPAQNYQQNKQYITSFLTQVAQSKPQQNLNTLAALNTIKSSSSYSQAKYESSNSDTNNQYMSGGNVAQTGQYNFKNDKVFTQDSSKYGTKKPNDSKKDEKKTSGPVDPTKPDLKTHDSTKDGPNRSGLGVQTATITIPYENKNNIPKPPAEPLTPITKTTDYTNDNGLKQYGPVDPTTQKTKTYDNNNNALKRDVKVDIKITSVTGTYDSKNNGPKPYGPVDASGSLSKPPTDKNINGPTSYGPVDPTGPIPKYDNNNNGGVDDIKNYQKSYGYNKQSSNTFEKTNSLVDPIQTYTKVNGYKDQINNNRQNLYKYLYQTFIKAYGTDNKNTNSVNSYDQVSTDNRGYEKTVYGENQNKDSQKSYGQVDPFKPDHTKNDNNNSGKKPNGPVDPRKPDTTTDLNKNYGQSSYGNVDNIKSIITTSDINSFGQTQYGPVDPVKPYAKTYDNNNNGQKQYGPVHPQNTDPTNYDNNNNGQRPHGREDSSKLDQKTNDSNNKGQKPYGPVDPLKPDTNKYDKNNNRQSSYGTVDQIKSVLTTYDNNNNGKKAYGPVDTIKPDTKTYDNNNNGQSSYRTVDQIKSVLKTYDNNNNGKKAYGPVDPLKPDQKTYDNNIGQKPYGPVDPVKPDQKTYDNNNNGQSSYGTVDQIKSVLITYDNKNNAQKPYGPVDPVKPDPTKYDNNNGQSSYGTLDLIKSALSTYTMDSYGQKPYGPVNPVNTDSKTYDNNNNGQKSYGTVDHMKPNPTKDDNNGQKPYGPVDPVKPDSQTYDNNNNGQSSYGTVDHLTSVLTTYNRNSYGKTQYGPMDPVKPVTKTYDNNNNGLKPYGPVDPIKPNPTNYDDNNGGKKPYGPVYPSKPDQTTYDNSKKSYETVDQTKSVLSTYDMNSYEQKPYGPVEPHKPDTTTYDNNNNGKNSYKPVEPVKLDPKTYDNNNNGQKPYGPVDPIKPDTKTYDYNNNGIKSYETVDLIKSALTTYDNNNNGQKPYGPVDPVKPDSTTYDNKNNGQKPYGPVDPVKPDTKTYENNKNGRKSYETVDYKKSVLTTYDNNNNGQKPYGPVDPTKPDPATYDNNNNGQKPYGPVDPVKPDSTTYDNNNNGQKPYGPVDPVKPDTKTYDNNNNDRKSYETVDYIKSAPKTYDNNNNGQKPYGPVDPSKPNPTTYDNNKIGQKPYGPVDPIKPDTKTYDNNNNGRKSYETVDDKKSVLTTYDNNNNGQKPNGPVDPVKPDSTTYDNNKNGQKLYGPVDPVKPDTKTYDNNNNGKKSYETVDYKKSVLTTYDNNNNGEKPYGPVDPSKPDPTTYDNNNNGQKPYGPVDSVKPDSTTYDNNNHGQKPYGPVDPVKPDTKTYDNNNNDIKSYQTVDYIKSALNTYDYNNNGQKPYGPVDPSKPNPTTYDNNKIGQKTYGPVDPIKPDTKMYDNNNNGRKSYETVDNKKYVLTTYDNINNGQKPYGPVDPVKPDSTTYDNKNGQKPYGPVDPVKPDSKTYDNNKNGQQPYGPVDPVKLDTKTYDNNNSGRKSYETVDYKKSVLTTYNNNGEKPYGPVDPSKPDPTTYDNNNNWQKPYVPVDPVKPDSTTYVNNNYGQKPHGPVDPVKPDTKTYDNNNNDRTSYETVDYIKSAIKTYDNNNNGQKPYGPVDPSKPNPTINDNNKIGQKPYGPVDPIKPDTKTYDNNNNGRKSYETVDDKKSVLTTFDNINNGQKPYGPVDAVKPDSTTYDNKNGLKPYGPVDPVKPDSKTYDNNKNGQQPYGPVDPVKPDTKTYDNNNSGRKSYETVGYKKSVLTTYSNNNNGEKPYGPVDPSKPDPTTNDNNNNGQKPYGPVDPVKPDSTIYDNNNYGQKPYGTVDPVKPDTKMYDINNNERKSYETVNYIKADLKTYDNNNNGQKPYGPVDPRKPNPTSYDNNKIGQKTYESVDPIKPDTKTYDNNNNGRKSYETVDLIKSVLTTYDSNNNGQKPYGPVYPVKSDSTTYDNKNGQKPYWPVDPVKPDTKTYDDNNNGRKSYETVDYVKSVLTTYDNNNHGQKPTGPVDSSKPDPITYDNNNNGPKPYRPVDPVKPESTTYDNNNYGQKQYGPVDPSKPHPTTYDNNRIGQKPYGPVDPIMPDTKTYDINNGQKPYGPFDPVKPDVTTYDNNNYGQKPYGPVDPVKPDIKTYDNNNNKRKSFETVDYIKSAQTTYDSNNNGQKPYGPVDPSKPHPTTYDNNKIGQKPYGPVDPVKPDSKAYDNNNVGMKPYGPVDTDKAGQTTYDNNKKSYETVDRIKSDLSTYDMNSYVQMPYGTVKPGKPDPTTYDNNNNGQKPYGPVDPVKPDTKTYDNNNGQKPYGPVDPVQPDTKTYDNNNNGQKTYQQLDPVKPDTKTYDNNNNGHNPYGPIYHVKPDINTYDNNKSGQKPYGPVDPVKPDIKTYDNNNNGRKSYEKVDYIKSVLTTNDNNNNGQRPYGLVDPSKPDHATYDNNNGGKNPYEPVDTSKPDLTTYDNNNNGQKPYAQAEQALRREIDPPFGSEHITSSSYGQTEHKPIVSNTLGHGDPIARLKSGSRHSKTEPSYVGGKQTGHQTLGAYDNFKPHVPYHDLTSTNKLGDTKESVPAQTYVSQSKTGDRAYATQTKSGSRHVNTDDHYQINNFINNYGTNQYEPREKHLPTHIVHNVLETKPRPVPKTSKAFTKADGQFHINRQKGLETGSTAQSSTKIQLPPVYNKPLVPASPSGANRKVHVPLVSTRQLCEAKCLELPSHPVCSVNDHYYENECLQLCSGEATACDGQCPCAPESVQAQQPTLLHVPSTDYAAPGIDIPPPPPVLVLLASGAKEQYVQSADSSNGVASGYAKSADNSNVGTSAYAQSADSSNGGTSGYAQSSDSSNGVASGYAQSADSSNGVESGYAQSADSSNGGTSAYAQSADSSNGVASDYAQSADSSNGGSSGHAQSADSSNGVASGYAQSADSSNGGSSGHAQSADSSNGVASGYAQSADSSNGGTSVVDIALSAGTIYKPDGKSGSDNDGNDGDS
DPMN_124127	2.416666667	3.75	13478.625	0.999771243		hypothetical protein	ID=DPMN_124127-T1;Parent=DPMN_124127;product=hypothetical protein;DBxref=PFAM:PF00050;PFAM:PF07648;note=SECRETED:SignalP(1-17);	MRSLLVLLAFCAASAYAYECGCDRGYDPVCSTDGETYDTECKLKCDGKWKACDGRCPCYQEPKYAPCGCDNRYEPVCTVKGDTYQNKCQAQCDLQQIVCDKACPYCGFTY
DPMN_074468	4.75	4	15395.25	0.999715821		hypothetical protein	ID=DPMN_074468-T1;Parent=DPMN_074468;product=hypothetical protein;note=SECRETED:SignalP(1-19);	MKWLIGLIIAAVCVCMIDAEFEQGKSRRPRVNQQQFTSQIATGQWLSLYSVLIGTPGTLGKAKHIWRVSGNTVTRTTTFYETTCQETVISYTLGSDHSGAVLLREVSPGQRFEAFYSQDPSKYFWWLICLTPGPTSGSCTSGFFDLVIKDTRTNLTGDLNLVGLPWGRIAADLRAISGLTFDNPAVTYVWTGTECPNPEE
DPMN_097465	2.416666667	1.833333333	7369.25	0.99971164		hypothetical protein	ID=DPMN_097465-T1;Parent=DPMN_097465;product=hypothetical protein;DBxref=PFAM:PF05375;note=SECRETED:SignalP(1-20);	MNTKVACICLLVCFVAMTHAQDYGRTRGGGGGGGGVRPSVYCYDYQGQPIVPGQRYCDGYNWCECGYNGQPRDCTLQACGQQIYRPPAY
DPMN_133836	4.5	4.333333333	10919	0.999595506	SVEP1_28	sushi; von Willebrand factor type A; EGF and pentraxin domain containing 1	ID=DPMN_133836-T1;Parent=DPMN_133836;product=sushi; von Willebrand factor type A; EGF and pentraxin domain containing 1;DBxref=PFAM:PF00084;PFAM:PF00092;PFAM:PF13519;note=SECRETED:SignalP(1-20);EggNog:ENOG410UGVU;COG:T;	MGRHLHVILCILIVLGGVHALPQPKVTECRSMMDLVLVVDGSDSITAADYQKQREALTDLARHLHLGPREARMGLVVYSSSIAQKVPLTDDRNVLLHETTNLIHPRDGTNTALGIATMRQLFNETGRPELPWVCIVITDGLSKDPPLTKMEATLAKEMGINMFAVGISHFIAEDELKNIASTPEQFMMLKTFDQLLTSLQKLMKVVCPCPPPPVVPFGFTDDGPRSIGSVRTYGCEPGYQAIGDPTITCTPMSIWSPLKFSCLACPDPPVEFGNGVVIQGLNLLGSVREYKCRDGFASSEPLISTCVAGPEGPSWTTPIAMCSACYAPAIPKNAHLPVPVTSGQVGQVVQFQCVPGFIPTGPVETTCINNKGVPMWSNPVHKCIACGPPPKVDFMVVSPEGGQLVNSIRLYKCIPGFHPTGPIEAICVGDKGATYWRFNGNKCIPCDNPPKLPNALLLVPGDNLVGTIREYQCLKGFQPTGPIKVICEAANGNVPIWTGPEHQCVACIAPPLIQNAILDPLGDTLVGSVRRYQCMKGFVATGPIEVGCITSTGGPMWTAPENTCITCTNPPILPNAILDLKGDNFVGNQRYYSCMEGFVPTVAGPIVIECLAEVMEGKGRAFWGPPSHFCIACPDPPPLNFALLEMGGSNLVGSSRKYVCDNDHFATGPIIITCLPSGQWSVPEHSCLACGPVPKVAYADVLPGMHTIGSVREYVCRPGYVPSQKPIIECIPGPAWTPVEFACVACPDPYPAKYAVLEPGDNLVGSVRRYTCLPGYLNTGDITSTCAVPQAITAGPSVVVPDWSTPVHFCKDCGEPFIVPNAQAIPATKTIGSQISYVCDKGYVPSAPPYSFCMQNAEWSPPEFKCIVKETKPESVKVIYEPVYIYVNKPVPVPVKVEKKKHPPHWLDKKPYPPMDKKKPPIYQRKTVDQVWPMKPEKSFDEMLMKEKPLHKPPKEKFYPIPPYNGYGYEKVHSPPIGYDFESYFDSD
DPMN_154677	0.333333333	4.416666667	5699.5	0.999583297		hypothetical protein	ID=DPMN_154677-T1;Parent=DPMN_154677;product=hypothetical protein;note=SECRETED:SignalP(1-19);	MMIQVTLLMLCCCMCSIKGQSLYDEIISKAAAIRSNGGPTPYGHSMQKVPGPGSFTGPQQLPNIGSRIPFTVTSTNHYNLAGRQSGLVDIDGNNGHMGSSIDEYQPMGGYSAGFTSGGTAPHYPFTTYNASPLVERGPFSSLFGSRLNNQRYPAPAYYSDGAFAVSSDDAFEQDDDYLQLGPSHRDVVSSNSPIYDSQSSSELDD
DPMN_086009	2.5	20.5	27580.625	0.999583041		hypothetical protein	ID=DPMN_086009-T1;Parent=DPMN_086009;product=hypothetical protein;DBxref=PFAM:PF01607;note=SECRETED:SignalP(1-19);	MTKLAVILAVALCSITTQAKPLDDVCSHLSLENGVGFVRHQDCDKFIQCYKDGLGKVVGIVQQCGFGTEWSQELLTCVASSISTCPPASDKCYQLSNGNVRKAIGNCRGYWVCNNGDSIPKCCPMGQYYNETTGCTNVDNDTECNSRCFNDNTFTEEFNATTEMTTTTKQPCITKRAITGIPNQYEEYIVALGWIFRPCQAGLQYVQDDCACTQVVSVSQPTACTREIYLPFNDNHYDQSGKKNYVQNENVVIENGKAIFNGLNSQLVIPRFTNVDASTIVLRVSYTSDHESLTQPQTILSDSNCLNGMSVVIAEDTSAVYYTVGTNIEDTKFDNTVALNQTASHEKDIALSFNQGVLTGKLGNEETVLRNIPGDLRSVHCALHIGDSDGIIGGRFKGEIDELSIYLCA
DPMN_173909	0.666666667	11.5	14046.75	0.999566922		hypothetical protein	ID=DPMN_173909-T1;Parent=DPMN_173909;product=hypothetical protein;DBxref=PFAM:PF01607;note=SECRETED:SignalP(1-17);EggNog:ENOG4103AQE;COG:S;	MRLQAVCLLWILQTVQAQVQGTKDPSVCDGAVMRHGVGFNPHPSDCSMFVQCFEYPGGRMSPVYRSCEYGQFWDHAKLRCLPADSVNCPHDKCKTGVKSYMHSDRNQCGAFWECLNGKAYGRCCPDGEAYSSAKGCVASKTCTDMCPLKDRVPGCGRRPISGAATKYEQYTDNGIWKEMKCPSGRAYNPNDCECSITGIISSTYKCKPDVVLSFNKGTAEDESGNGNVVKLTNVVLKDNAAYFNGRSKLIIESLKPTIYDMGDLVIKMKFMEDKRYSSSLQGILTNGHCGKESPVTPSVLVVKAQNVIVLGAEANFSRSIELPIVDKQWKDIIYIHNKVKLEGRVCGATKNEFCVGNLKPTPCGFQFGSVDIKPYIGFVGALDEISIYRCKPLDAVVNVGY
DPMN_140444	1.833333333	4.25	6029.625	0.999495546		hypothetical protein	ID=DPMN_140444-T1;Parent=DPMN_140444;product=hypothetical protein;DBxref=PFAM:PF00264;note=SECRETED:SignalP(1-23);EggNog:ENOG410X8YU;COG:G;	MAKISRTLLSAWLLTLHVQLCTGRVEPLPSLPYDLQYYLDTCHGTGDLNDKPAELAFWGAMQMYVSKFCEENPSMTTSEKAFLQKTVTTSFAPISASGRGKRQATRPRLRKEIRTMTITERARYFNALTRLKRDTRLRPNIYDVLAGFHTGANMQRAHFGPAFTGWHRLYLWILESFLRLHDPEVTVPFWASVLDNEMEDPTESVIFSGAFFGPGVGLPTSGPFRGWQQINPATVFNRNVGGGQLYTYEGIDAILRRRRNSELLFPTAEADSNFEEQHGGPHIFVGGTMNDLNAAARDPIFFSHHSFVDQIWERFRYNQRAAGIPTETDYPWVPNDPRYNPAQSPTNITGFFPDGQLNLDYIQITGYSDAFFQLVQYEQVPTCPLCGGSQYLRCNPTTNRCVSRSIAEMRTANVDIDTLPGLEQAAPGRKKRLISYKENNVCHRKPFINDFSVNRLQLSTAISARQTHAMEYAYVPVKIVTKRPSNYKHFSIYSLYEKPMNGLGFKQELVNIGTNKPYRSCDKSLDSPGKIKIVAYGINHGAYSEEYVITDNRLAISESSGVIAVKMPTGLNPSEVMVAAFDSCGRVCRPYCKSDANMAHNSYFTGGVRISVTSPLIYGTSYGEALLNVWDIQTENMCPTMDYNKIPLTFFCEYTDNWIWGGSSRTGSGSGSTIGGKISVRALRTGRGRAGRIGVSNPRSPIRPSPLDFHNPFQIHG
DPMN_047381	0.25	6.583333333	6757.5	0.999494389		hypothetical protein	ID=DPMN_047381-T1;Parent=DPMN_047381;product=hypothetical protein;note=SECRETED:SignalP(1-19);	MSMLCVFTLCGILVGHATGQGRGTSRTGSSDYVPGELNRNDGRSSGSSDRAPSFASGFDSSSFDRQRPDSNGFGGPVYTNNDRNDGGMGGGFENRETLRGSPSFERGPIGGFGPDSGLGGGIGVGGSGGMGGGFEQRDTFRSGPSFDRGPIGGYGPDSGIGGGTGGGGGGGGIGGFGGPGSFGGAGSVGVMGPYSGSSQGIGGGLGGIGGFGGSGSMPGIGGATSVGGMGPFGGSGPGLGGGLGGEIGGFGGHGSMPGGDFGGMGGPGSVGGMGSFSSSGLGVGGGLGGGIGGHGAIPGGLGGMSGPGAFGGMGSYSSSGLGVGGGLGGGISGFGGHGALSGGLGGMGGPGSIGGMGPFSSSGLGVGGGFGGGSAGFGGHGAMSGGLGGMGGPGAIGGMGPFSSSGLGVGGGFGGGTAGFGGHGAMPGGLGGMGGIGAFGGMGPYSSSGVGFGGLGTMPGSGSMGGMGPHGGLGGGGGMAGVFGGGFGGGHGGGIAFGGSGPMPGGGGMGAFGHFGGPMTGGHGFGYAGIVGRPGM
DPMN_104020	1.416666667	27.66666667	25521.375	0.999430216		hypothetical protein	ID=DPMN_104020-T1;Parent=DPMN_104020;product=hypothetical protein;DBxref=PFAM:PF00264;note=SECRETED:SignalP(1-20);EggNog:ENOG410XCWR;COG:G;	MHTAAVCLFLLSVLITYVYAVVETSDAPLHMAHCYGVMKKRTTLAKTPASAIQHFCDNNYMWMKAQEINIKRGVPQTAQTYIQHLYEGVVNRATLKQRVRRKRQAGDPTPAPTPKVRKEIRMMSDAEIKLFFDAVNSAKQNTTIAPNKYDALAEMHTGITSLSAHGGCNFHGWHRVYLHMFENALREEGPQFAEVTVPYWDSRLDNYMTGDKTRSALFSDRLMGNCSGQARGGIMRNGWESTTGTITRNCGTDGPLLNDEMVNNITKQTRMREICGEDSNIDHDWEFHHNGIHRWIDGQMAILDSAVYDPIFWIHHTFVDKVWEDFRKNQKRAGVDSQTDYPTNPTVMGAHELHLPEAALGFSDLRVIDGLSDIYTEEFYTYDPSPTCVDSTVGCGSKYLKCVENTDKKIDQSPFRCVARTLKEVEEYEAELNKPKPVECARVINITLPEYTHNSIDPVQNTFCMNGNSDISQWVYIPIKLILRRPPDYKSYGSYPVNGGKLDTRMGDIYSPSAYSNVQRYLRTRPEQPATYDECLESSDPTNTIYVKSVGLNYAGVYKEYAIMDKRLAITVATAYLAVRKPQSPTDTSVAILHAQDSCGRVCKPVCKVPGTEIFRPCSGAIKVTGGKPLQFGNTFGDAVLGVFDFDTDANCPQVKTETIIMSFYCDYGTEWFWPSVDPALKNEACDLGNGCKIAKSCAAAQNCTNGEVIECAGLCHMYAACFNQKLMLYQCRRGERYLKGRGCVDSRTNPCEYATTGPRGRREALRKRRNTIQRTKKINNNQYK
DPMN_173916	3.5	46.66666667	43735.25	0.999426473	SVEP1_30	sushi; von Willebrand factor type A; EGF and pentraxin domain containing 1	ID=DPMN_173916-T1;Parent=DPMN_173916;product=sushi; von Willebrand factor type A; EGF and pentraxin domain containing 1;DBxref=PFAM:PF00084;PFAM:PF00092;PFAM:PF01607;PFAM:PF13519;note=SECRETED:SignalP(1-27);EggNog:ENOG410UGVU;COG:T;	MLKTRDVILSCVFVVHVVLSGRAPAVGTDPSECRSLMDMYFVIDGSDSISAPDFVTLKRAMAGMVPQIDLGQNKARIGMLVYSSNVPVMSKHSFSYDAGYLMNAANTLEHPRDGTNTALAIKEMTEIFKANGRPNVPWTCVVITDGISKDPFQTMQEAKKAELMGINMFAVGVGHLIAREELTNIASTQLQVMTIDNFSQLKDKLASMMTTICPCPIPPVVTYAKCSDGARAIGTVRQYQCLDGYLQRGNGAITCQNDFTWTHLATDFECVPCSDQTPVVQHGTCGGGDVLIGSTRLFTCAPGYLAVGNPMITCNPMAQWTVPDFKCIPCGETPTIPYGTCGGGDHTLGATRMFTCEPGYLAVGNPMITCNPQAQWTIPEFKCIPCGETPVIPFGSCDGGDFKIGATRKFTCHSGYLGIGDPMITCDHQAKWTQPSYKCVPCGDTPTIPHGTCGGGDYTIGATRAFTCNTGYLAVGNPMITCNPLAQWTLPDFKCIPCGETPTIPYGTCGGGDYTLGATRMFTCAPGYLAVGNPMITCNPQAQWTLPDFKCIPCGEPPTIPYGTCGGGDYTLGATRMFTCEPGYLAVGNPMITCNPEAQWTLPDFKCIPCGETPTIPHGTCDGGDYKIGATRKFTCENGYLAVGNPLITCNDAAQWTAPNFQCIPCGDTPVIPYGSCDGGDYKIGAIRRYTCAAGYLAVGEPSITCNAQAQWTMPQIKCLPCGPTPQIPNGICEDGDYRLGSKRTFKCEPGYFAVGNNVIECNANALWTPVDFQCIPCGPTPVISHGQCGGGEFTIGSRRALTCDVGYLAVGDPYIQCLDNAQWSALNFMCKACGDTPLVANGECGGGDYTIGANRLFSCLPGYKAVGTAGIVCRNDATWSVPDFKCVPCGATPDVEHGTCGGGDYTIGAKRAYTCAEGYLLVGKPDIECTADAVWSTPSFKCTPCGETPVVMNANCGSGSHLINSERKYACHTGYIAKGDPHITCLSSASWSVPTFQCLDCGPVPVVANAYAGLGSATVGSKATYVCNQGYTMSGQGESVCLNSGQWSKPTFTCEVKVAPVPVYIPIAVDPTVCDACRYINGVGYNRHPTDCNQYVQCFVGAKGLEPVYRRCPFGLFWDQNVLTCRPADQVDCPNDQCKISGMKVYKHTDPDNCCAYWKCQNQRSFGECCGEGFSFDASAQMCVRNFACTATCPYKDEIPACDKRPAASETMYQQHIGNNFWVDMPCAPGTAFHPLDCGCSLLLMTLPGKTRQQVCKPELYMPFTNGLDDRSGRNVYVLPENVSVSDGAAMFNGHSRILVNRFANTEFFGNLVIKFRYNEFKTGSYYQQLQALVTNGDCGADPSIVIAKMPNFVLIGAKTDKPKSLALPTTDKVWKEVIYIHDEKKLEGKVCGASFNKWSVGPIQATHCALQIGRGTGLTSYHGLMDDLYVYQCRPREDILNIDY
DPMN_178747	0.583333333	1.25	1558.375	0.99941178		hypothetical protein	ID=DPMN_178747-T1;Parent=DPMN_178747;product=hypothetical protein;note=SECRETED:SignalP(1-23);	MNINISNALFVAVIIGITTPLDGEGLGGGIQTRAKREVPSWFKAFQVQREQSLKLMGITIPSTTPQPTPDPRIFEEQKRRAQASAEQRRIAKLLANRMKKEQELVEQKRKEQALEEQKLKEQQLAEQTRRAQELVEQKLREQQMAEQARREQELAEQKLKEQQMAEQTRREQELAEQKIREQQMAEQKRREQELAEQKFREQQMAEQKRREQELIEQKLREQQLVEQRLREQQERLDQMLKELQLTEQRLKEQQQLAEQRLQEQQLREKMLAEQKLKDEKKAEQERLRAEQLRLQQQSSKSKLKGDGISLHVYNELKRKEHELDAKLAAAERAIEINSQLSDKKVRTQVIDSLHKNVQQIMNSIQLLLQTIAKAEGSDSQNKAAAGNITISSEIPISDKTNNKYDTSHEPNSNTNIGFTIDEMPIIDLTGLDFPRNQVADLPGIGIPVHNPKDNSLGISDELPTGQGTPWDPMSGVPIGGSIFGPSGESSGNGGSNGITNTNPVDQPFVQGTPIGPNTGEPLGPVSLGEPLGPNGGFAPGEAVGGGQEAQFKDINLNEILTPGPTGRGSDSGIRTMSGELLPQTQSKNPDISKTSSSTLLGLLSGLQTRLRPK
DPMN_057574	1.416666667	0.416666667	1369.75	0.999330778		hypothetical protein	ID=DPMN_057574-T1;Parent=DPMN_057574;product=hypothetical protein;note=SECRETED:SignalP(1-19);EggNog:ENOG410VZEG;	MNMITSALLLAVVLPLNDGGVMKVVPKPVLINCMSQVHSPTFKDRLHFRTNAEDQTTIWLFDGEELKIKFDLPSQASLEVMDVRYSNDGDHDVCSVGLDGRELGQFKTSSYYGWGDLWNNFKSSGPIGGQQFLEAGSHSLSLTMLASDEYGVEVDYIRISVQGSKVENLQNEHFMCVHNPGEQE
DPMN_054379	2.333333333	0.25	1650.875	0.999217587		hypothetical protein	ID=DPMN_054379-T1;Parent=DPMN_054379;product=hypothetical protein;DBxref=PFAM:PF00188;PFAM:PF01549;note=SECRETED:SignalP(1-21);EggNog:ENOG410PRT6;COG:S;	MQYSSLLFVCMCACALASGYAQFRFREYVLQRHNEYRKSTGSKNDLIWSDRMATFASRWMSSCSFDNQHPSRGVNIAFYSDAEADDQRYVERAFRDWTEERNSFNYGDGESGSYFGQKLGWGQTRQIGCAVRRCPSFYAFGQVLRNQWYVSCFYDPRWEDNSNEGESEVNETEVIVTSENNQGYTRDEKELIALLRSENESNKDCTDVYPDCGRFRSSCKRNTMWMLANCRDTCGFCE
DPMN_107208	1.833333333	1	1804.625	0.99921498		hypothetical protein	ID=DPMN_107208-T1;Parent=DPMN_107208;product=hypothetical protein;note=SECRETED:SignalP(1-24);	MEMLCVQKNSAVLALSLLVQVCSAGIGIMVGGPVLSRDEDDWEPVYRIYEGQEWDSHDDYLSQERGARFGDKDDSQFRSWKLDQWHHDKIQKVKVELYDDGDEVAEFEFEGTMQNLTSFFSPANLRRSSYGDIPDGLSGTRFPGDDFSFDGDDDSRHWAISSVHKGDCRNDEGWIQVIDKPTPGRDRCVCGYENVAKYPTIMYAKGNRKARWGDRNAVGHADMMQVSVSHVPYPARQQPRAPVMQQPVVMSQQPPQMMPQQPPQMMQPQPPMMQPQMVQQQPGMMPMFPQQVAMYSGDDGK
DPMN_142270	0.166666667	2.666666667	1661.5	0.999147357		hypothetical protein	ID=DPMN_142270-T1;Parent=DPMN_142270;product=hypothetical protein;note=EggNog:ENOG410X8YU;COG:G;	MSRITRPIRSIVELNIGFGSDLYYRLESFLRLHDPEVTVPFWASVLDNEMEDPTESVIFSGAFFGPGVGLPTSGPFRGWQQINPATVFNRNVGGGQLYTYEGIDAILRRRRNSELLFPTAEADSNFEEQHGGPHIFVGGTMNDLNAAARDPIFFSHHSFVDQIWERFRYNQRAAGIPTETDYPWVPNDPRYNPAQSPTNITGFFPDGQLNLDYIQITGYSDAFFQLVQYEQVPTCPLCGGSQYLRCNPTTNRCMSRSIAEMRTANVDIDTLPGLEQAAPGRKKRLIAYKENNVCHRKPFINDFSVNRLQLSTAIGARQTHAMEYAYVPVKIVTKRPSNYKHFSKYSLYEKPMNGLGFKQELVNIGTNKPYRSCDKSLDSPGKIKIVAYGINHGAYSEEYVITDNRLAISESSGVIAVKLPTGLHPSEVMVAAFDSCGRVCRPYCKSGANMAHNSYFTGGVRISVTSPLIYGTSYGEALLNVWDIQTENMCPTMDYNKVPLTFFCEYTDNWIWGGSSRTGSGSGSSKGGKIYVRALRTGRGRAGRMGVSNPRKTLYTP
DPMN_053099	0.166666667	3.916666667	2150.25	0.999050498		hypothetical protein	ID=DPMN_053099-T1;Parent=DPMN_053099;product=hypothetical protein;DBxref=PFAM:PF00093;PFAM:PF00095;PFAM:PF05375;note=MEROPS:MER0018282;SECRETED:SignalP(1-23);EggNog:ENOG410VMZK;COG:W;	MDTIHYFAFLCCTICAICPVCEGIVKPGQCPVAPKGTNTICLVECQGDDSCPGDQKCCSFGCHVSCTNPLGKSCNYKGGVYKDGAQFKDECNTCQCSNGAVTCTKLGCLGKGQSCVVNGKIYQDGETFNIDCNGCSCRNGSPVCTMIACEVKTCNYKGKVYKEGESFKDDCNTCTCSNGYAACTQIACPLPDKCAGVACLAIFCEGQYKPPGECCFVCPCFYKGKMYKQGESFMDDCNSCTCGINGGVSCTKKACSGTDKPGTCPKFPPGNLLPCVKLCDSDFDCPEQQKCCSTGCGRSCSIPDGVFTGCVLNGKKYIEGKLNVIIKLCIADLRC
DPMN_063186	2.25	16.75	9842	0.999034749		hypothetical protein	ID=DPMN_063186-T1;Parent=DPMN_063186;product=hypothetical protein;note=SECRETED:SignalP(1-22);	MLITRTFLVVLLAVLLVSPADSWRIRVRGRKLQEAVKKVGCKLLYGVACPIAIQAVGSVIEANTGGIAAPVVEPLKEAGADKCAVKADDCKRSVSTSTIMVPFSDEFSDYDTNDDKQISYEEFVFVVIKTVTLADPSQLREPFFIADDNGDGVLDIDEFQGAPFLFAHIMHHQHQKEHIITRETVIGGDEMTDAVGVNIVPAEATTATNSTTVNTQNVIVDDGMLANQTNVAMN
DPMN_073750	0.166666667	14.16666667	7281.5	0.999015771		hypothetical protein	ID=DPMN_073750-T1;Parent=DPMN_073750;product=hypothetical protein;DBxref=PFAM:PF01607;note=SECRETED:SignalP(1-19);EggNog:ENOG41036M3;COG:S;	MAKFAVILAVALFSFTTKAKPLDDVCSEWSLQNGVGFITHKDCDKFIQCYEDGFGKVVGVVQQCAFGTEWNQKLLTCVDSSISTCPSTSDKCYQLSNGDERKAVGNCRGYWVCTNGDSIPECCPIGQYYNETNGCTDTDNDTECNAKCFNDDWNVDLILNPRLEFNDTTETTTTTKQPCINKRAITGISIQYEEYIVGFGWISRPCPVGLQFAQDDCECTQVVSVSQPSACTREIYLPFNDNHYDQSGKMNYIRNENVVIENGKAVFNGLNSQLIIPRFTNVDAPTIVVKVVYTSDHESLLQAQTIVADSNCGNDSSVVIIEGTSAVHYTVGTNIGDINFKNTLSVHQTASKEKDIVFSFHKGVLTGKLGDEVTVSDNIQGDLRSVHCALHIGNSDMVSGGWFKGEIDELSIYLCA
DPMN_007893	1.166666667	6.666666667	3923.75	0.999001805		hypothetical protein	ID=DPMN_007893-T1;Parent=DPMN_007893;product=hypothetical protein;DBxref=PFAM:PF01607;note=CAZy:CBM14;SECRETED:SignalP(1-23);EggNog:ENOG4103AQE;COG:S;	MTHNGYTYNLILLFGVCIASIRGDTPCDDKIKGTQIVPDPDDCSGFYICLSGRHIRLSCADKGGAPKVYDPKSQTCVLQGSDYDHSKCNLQNKCLPRLRKRFPHESNCAEYYECTGGPEPVQQECPYPRLYSPESRECQLYMFVKCGHRKELKDPCDYKSNQCDGIGCVPCRTRFGTCVDQPDGPNPWQDKLWTPFFVLCKDSRVVLHGDCRQGGELQIFNPLTRKCTKMQDLFRSFVQAR
DPMN_057613	0.333333333	9.916666667	5129.875	0.99900095		hypothetical protein	ID=DPMN_057613-T1;Parent=DPMN_057613;product=hypothetical protein;note=SECRETED:SignalP(1-19);EggNog:ENOG410VZEG;	MILITSVLVLAVVLSECSGRAINSVPKQLMINCMSRVHSPTFKDRLHFRPNAEDQATIWLFDGEELKINFALSSNAILEVVDVRYSNDGDDDVLSVGLNGKELGQFKTSSLSGWGNLWDYFQSSGPIGGQQSLEAGSHSLSLKVEASDKYGVEIDYIRISVHGSKVENLQNEHFMCVHNPGDPE
DPMN_174769	1.916666667	6.583333333	4122.5	0.998969072		hypothetical protein	ID=DPMN_174769-T1;Parent=DPMN_174769;product=hypothetical protein;note=TransMembrane:1 (o55-75i);	MFGLGENPLMNMMLMRQFMGGDSGGSTGSQRTTTGQTGQTGQTSSTSLFGGSNAMMYPLLMGGGGSENLMAMMMCNRMPGMMRLMCMSNMA
DPMN_002790	4.25	5.916666667	4922.5	0.998967327		hypothetical protein	ID=DPMN_002790-T1;Parent=DPMN_002790;product=hypothetical protein;note=EggNog:ENOG4108KZV;	MLNIDDDQMSQDIFSCKLTCIPDQRYQLRANDVTTSPSFLVQESYKTVCPEVDNINMPLFNQGVQMYEITAAMPQYRSFSNWRSENNTGCPHLSPYYWDFSNVQIDTDTRPIMQSAKAKLYSTGGKRKDSRISILILISFTLEGKSKGMLDSEMGTILKVRFADVTSPIQVQYQFKGRKPGISLPEPQTVTRTNMAVEWNTDDFSWTDGDYNVIFLQVTSNSTRPLHLEHISLERRPMLPDTIMQVFKGDDTIVEVVFSDFWWTNPDAMTVHIAATGKSYDNVSYFRVYRPIPWSDGYAQVFVLYQDGNARLLPVPPQGLDWIPFGSSVIIGQTDPTVVRPYASITEAFIDETNLKIDLKYMDGGSCKLSIASSLSETRVTVSDIKLSRNPMMYPFATFRSMYVEEGNSDVDSVMVNGVLPHHIMDDFPYLIGRSFVFHRKCMSRHLMLSPDIYIDIRRTDVRETTIEPTNSFQTLIQRIQNHRYRLWTPRLRYTYPRL
DPMN_139340	0.333333333	1.333333333	753.125	0.998893499	CUZD1_20	scavenger receptor cysteine rich domain containing	ID=DPMN_139340-T1;Parent=DPMN_139340;product=scavenger receptor cysteine rich domain containing;DBxref=PFAM:PF00530;note=SECRETED:SignalP(1-29);EggNog:ENOG410V8QG;COG:S;	MESRKSMFQLASLAVGLFAFLDSISTITSSDVEVVRARLVGGHTNSTGRVEVSRNGSVWGTVCDWNWTDKEATVVCRQLGYKWGEAFNWAAFGEGDGEGDGEMFLNNVRCTGTEKNIDECLHWVWGEHRCGPNETAGVACYNKPVEVVRARLVGGQTNTTGRVEVSRNGSVWGTVCYDRWTDREAHVVCRQLGYKWGELLRWDAFGKNWDAFGGDGAMFLYAVQCNGTEENIDQCQHPGWGKVHCQTTKVGASVTCFSKPVRLSRGDNSHGVVEIMEDKWSVLCGEGFGNKLAQIVCFELGFQNGIALAMGSFNDIPTTYVRSNITCVGNESSILNCTYDKFRACQEDKFLNYAVVSCLNGSLSKEPKLKLEGSEETDMANQMGRVLIKRYGIWGRVCPDFWNDKDADVVCRHLGFTGGVAYTYTFSGYGLYTLGIVGCHGNESTLFDCPVSPVRCDGQVSFGDAGVLCYTVKKPALRMVGSGNTGHLEIIFDSFTGAICDIDLRVAMVACKQLGFLDGEPRSSLLSSIGATAVISSTDCGGSEFSIFMCRNSGWQKNINETCNDAHRIAGVVCYTNVRISDGQEDENTTEGKVKMYHHGGWVTVCADGFHDSDARLVCRELGFPYSKALEPGSFGREYYSDFVTDFNCTGSELSIALCPFNASGECVDKSSNYASVICSKFPIGNNEMYILPFDSFPATVVVKKHGMNGTICAEGWDHKDAGVLCRQLGYSGGGLSFEPQYSGSNTPIWMTNVDCHGNETRIQYCRFLETSTRGCLSNQMAARVYCFEGPGISGIQVRLVNGSEPSNGRVEILYGGTWGTYCVSKYRGWNSGARVVCQQLGFTDGQPTNSFYGAGTGPSWLYDVKCRGDEKSIWSCRSTGGFNVSLTSCPSDKEDARVFCTGRVYLVEIQNSRYGKVMIWSKDDYRLVCSDGFDDIAANGRVQVGRIPKWNHYVEDNTGCSSQKYASVACSDLPANGEYSLKLKSYNRGTISIRHLDIWGYICADGFDDADATVICREMGFKGGFAYLERFYGYESPHYLSIPWLTNVNCTGQEGYLGLCGNIRWGSVDQCNDGKPAISNLKQPAVFCYQNSGLTLNLAHGNNPLHGQVMFTIDNQTGYFCGSFNDSVATVVCRQMGFVSGISLLSNETSLRSVDFGVNEVACTGNERKLTDCTVRMRDKNLKLNVSAICQHNYRACSYNVYSHLWENDACFNGKKSLIVQCYSTDFHVRINPDYEKSMHNFYGYLEVNVGGVWGSVCNRGWTNKDAFVACKQMGYA
DPMN_158354	4.583333333	3.25	3310.75	0.998816985		hypothetical protein	ID=DPMN_158354-T1;Parent=DPMN_158354;product=hypothetical protein;note=EggNog:ENOG4106YG7;	MQPKCQLVNRPAKFDCRWHAGLDMADQIIEGGRIIAYRIQWFNGSWSTWFGPGLNDLDIKFNPNAATCDVPVKAKSMRRMWSYFYDHTHEFIICKPN
DPMN_025888	4	0.333333333	1793.125	0.998791681		hypothetical protein	ID=DPMN_025888-T1;Parent=DPMN_025888;product=hypothetical protein;DBxref=PFAM:PF03098;note=SECRETED:SignalP(1-23);EggNog:ENOG41033KQ;COG:S;	MDRLMFALSGFLAFALLLDCACASPGIERSCENEPQAAYMSMMRGRYGIRTNQMHMVGSGHFRATPCHNMMQMMRENNTPRCLMNSCRRFAGRQFTAAVGCPRTEVLTNGCIPRKEICDPKYPFRTTTGVCNNLLHPDWGTYGAMQRRIVPNAYHDGHSTPRVSSSCSGSKLPPPRVISNKVHAAGPVARTEMNLSYMVMQAGQFLGHDFIRTKTFTRDDQEPLQCCEQDSKCPECFPISLPMFDPMKKPCMSFSRSNAKFDCSKIRQQINFATSYLDLSTVYGESEEAARDLRAFVGGQLKSLHNKLSVDPTDSTCALNGRFHPTKNYCPLSGDPRVNEQPIMSSIHTIFMRGHNSIATGLSKVNPHWGDEMLYQIAKKILIGVWQNIVYGEYLPQTIGHAAMVSNNIQLAPKGYKDTYNPFVDATTLNVGGLAFRWGHSSVRRDIALLDKHYKNPVPPEPLYNHFFKVPLYHAFNGQAIDDILRWTSNAKSSGLDRYLEPSVQQMLYKDDTGEVLDLASLNIQRGRDHGLPGYNAYRHVCGLSVAKHFGTGPGGLVDMDPDTAMLLQKLYSCPDDIDIWTAIISERRYDDAWVGPVGQCIIAKLFKRFRDGDRFFFERPDPIVGFTPPQLHAIKKITLSALVCATTDMLEIQENIFRTDQMKKPCALYPKVDLDLWKTHA
DPMN_136382	0.25	1.5	669.25	0.998692566		hypothetical protein	ID=DPMN_136382-T1;Parent=DPMN_136382;product=hypothetical protein;note=TransMembrane:6 (o23-56i63-92o98-121i128-150o156-178i198-216o);	MALANSVDPDETPHDAASHQDKLIIILILLLLLLLLLLLLLLLLLLLLLLLLLLLLLLLLLLLLLLLLLLLLLLLLLLLLLLLLLLLLLLLLLLLLQLLLLLLLLLLLLLLLLLLLLLLLLLLLLLLLLLLLLLLLLLLLLLLLLLLLLLLLLLLLLLLLLLLLLLLLLLLLLLLIILIKIKISGRTHEEGKMNLAEWLGLMCFCAVGVQVSYQLVAEYNSMMNNCARDGGFCINVLPPPPPPRRVPQRPGTRTRKGGRPGPAGGTAGKPDPNSLGQQHTRLPASAGGGPATANTGAVGGASSLGAPSTPSPANGGPFSIFDNMFGPSNPNDPFGGMGGMLTWSMMTRKKRQAAEPGEVAEVPRIMPGENMMTFLSTHCRKSEFDFGCQRTGGMCCLPHL
DPMN_029329	0.416666667	1.666666667	791	0.998683102		hypothetical protein	ID=DPMN_029329-T1;Parent=DPMN_029329;product=hypothetical protein;DBxref=PFAM:PF00095;note=SECRETED:SignalP(1-15);EggNog:ENOG410VMZK;COG:W;	MKVLCFASILVSVGAQTYRRDKPGFCPPMTNDEVGLCVYSCSSDDNCPGKQKCCSNSCGRSCQEPTNLDKPGFCPQDASERPCADICSSDDSCPGNEKCCRYDCGLSCQVPTKVNCETVYRYCPRQSCTNYVRPPGECCSVCSDTRY
DPMN_184783	0.666666667	3.833333333	1685.125	0.998664787	TFPI2_7	tissue factor pathway inhibitor 2	ID=DPMN_184783-T1;Parent=DPMN_184783;product=tissue factor pathway inhibitor 2;DBxref=PFAM:PF00014;note=MEROPS:MER0017884;SECRETED:SignalP(1-21);EggNog:ENOG410VFIZ;COG:O;	MQSKTLLCLNLFFVLFDNGATQDVCNLPAVTGPCKADMPRYFYNAHTCHCDKFTYGGCDGNGNRYEKLEDCNAACGEVNCPICNLPPSRGPCKAKQERWYFDATSCTCKTFTYGGCKGNLNRFMTKQDCEGSCGSYQCPVCALEMKVGPCKGAINRWYYDTKENKCKQFSWGGCEPNGNNFQNEEDCKKICKGFKQKY
DPMN_090045	0.333333333	2.333333333	981.875	0.998642054		hypothetical protein	ID=DPMN_090045-T1;Parent=DPMN_090045;product=hypothetical protein;note=SECRETED:SignalP(1-18);	MFQHVLLVLGVAASSALGCQFDIQKSQFYWKNEVNICTDDLCKTYDYLKCGVSKDYILDQAIAHTPEDVLYEIEVMKNYFNTFIPTPNNSLPFTCDGVCSKNTRSIQLQRIFTKVNVKDPNSGAFHPENQMCIVIGPDIYYQQCGGHCNVPDYTDRYCVPDLSVKVKLWVYCPDVTPSCHKVDFDIPLSCTCKKITCQKGMPLFPVDLPHRLLPPAPPNWIAGKGVDVMNPGKPTEVMNPGIPIDVMNHGIPIDFMNPGIPMGLSVWKK
DPMN_171720	1.916666667	5.833333333	2832.125	0.998631769		hypothetical protein	ID=DPMN_171720-T1;Parent=DPMN_171720;product=hypothetical protein;note=EggNog:ENOG411DR1G;COG:S;	MSMQPVAGTHAGQPSGDRYCRRAGCNSDLNRSCPLELQVRGTGGVVACKSACTAFNRDDYCCRGAHNTPATCPPFQYSRVFKSACPQAYSYAYDDQTSTFTCDNQWPGQTHYDITFCG
DPMN_052511	0.333333333	12.33333333	4624.75	0.998630557		hypothetical protein	ID=DPMN_052511-T1;Parent=DPMN_052511;product=hypothetical protein;DBxref=PFAM:PF00093;PFAM:PF00095;PFAM:PF05375;note=MEROPS:MER0018282;SECRETED:SignalP(1-23);EggNog:ENOG410WHM0;COG:V;W;	MDTIPYFAFLCCAICAICPVCEGIVKPGQCPVAPKGTNTICLVQCQGDDSCPGDQKCCSYGCHVSCTNPLGKSCNYKGGVYKDGAQFKDECNTCQCSNGAVTCTKIGCLGKGQSCVVNGKIYQDGETFNIDCNGCSCQNGSPVCTMIACEVKTCNYKGKVYKEGESFKDDCNTCTCSNGYAACTQIACPLPDKCAGVACLTIFCEGQYKPPGECCFVCPCFYKGKMYKQGESFMDDCNSCTCGINGGVSCTKKACSGTDKPGTCPKFPPGNLLPCVKLCDSDFDCPEQQKCCSTGCGRSCSIPDGVFTGCVLNGKKYIEGEQLPTDPKDPCKRCTCTGGQVKCDSIVCPACAGYRPPGACCNICGARPPHY
DPMN_141090	2	1.666666667	1322.375	0.998613606		hypothetical protein	ID=DPMN_141090-T1;Parent=DPMN_141090;product=hypothetical protein;DBxref=PFAM:PF00324;PFAM:PF03522;note=TransMembrane:11 (i287-306o312-339i360-384o404-424i433-452o485-507i519- 538o601-621i653-674o680-701i713-746o);EggNog:ENOG410UPDH;COG:P;	METHDLISDALNHNLDKPEISVTAEDSGIQMGDVEAPTHIQIPFAKYPNKKDDVSKSESAAGSATDKGGPKPDSYSEGGNCRRVSKVSFHSDLGSHSLPNSRRVSVHCNGSAQRCEGGYVTPLHELYPVYSGIAAAPHAHGNARKISAHSMTYYLDAPRSSRRSSMEPFYLSPQHVVAGISRPCMHVMNDRMHPRASVFSLNNYSDGGFSGGDEEERLPTLDHYRYSIFENQRPTLYQLREEAMKDNGDAANEMFDDELCDDADEEKGKQLTDVKKGGLKFGWKAGVLLRCLMNMFGVMLFLRITWVTGQAGIGLATLIVLLSATVTSLTTISMSAICTNGEVKGGGAYFMISRSLGPEFGGSIGIVFTLANAVGAAMHIVGFAETVRDIMWEHGAYITGDSLHEVRIIGLATCFVCLAVILIGMEWESKAQWVLLVILIAALVNFFVGTFLPPSDELRWKGVVGYSGETFKTNFMPHFSKEHSFFSVFAIFFPSATGILAGANISGDLKDPQTAIPKGTFCAILLTSSTYIAMAWAMGGSMALEAVGAAGIIVAGNTTMNITSLPVPTLEAIQQCGESACKFGLLHDFGITSLGSAWRPLIFAGVFSATLSSALASLVSAPKIFQALCMDRLFPFIHVFAKGYGANGDPRRAYFLCFFIALTMICIGSLDIIAPIISNFFLMVYAMVNFSCFSASVVNTPGFRPGFKYYNKWLSLLGSLLCVAAMFLINWWAALVTYVIVAGLYLYVHKSKPDVNWGSSTQANVYRDALKTTLKLINVDDHVKNFRPQILVLTGYPRNRPNLLDFAATITKKQSLLISGHVFQGSLEEHLARTRSLSPYRWFADRKVKAFYNSVCAPTFRTGVQVLLQALGVGKLRPNTLLLGYKNDWQRADPVEVLDYFNVISDAFDLRYSVGILRVVGGFDRNKVPDDVINLDNPAVYESDENVEEEDDDELKTNDVTAKPVDVKTNTTVNGQPHFALQRLNTLKEGIENAAFQDDEPKSDGVKRKAPVFRESQSGTIDVWWLYDDGGLTLLIPYIISQRKQWKNAKLRVFCMGTKKGEVAEDQRRMASLLSKFRINYSELTILTEMNKKPQLKTYRQFETLIHEWRLKAGEFQEDYPWKIADSDLVEYKQKTYKNLRIREKLLEHSMDASLIVMTLPVPRKTACPAGLYLGWLEILTSDLPPTLLLRGNQESVLTYYS
DPMN_127817	0.416666667	1.583333333	717.625	0.998606515		hypothetical protein	ID=DPMN_127817-T1;Parent=DPMN_127817;product=hypothetical protein;note=TransMembrane:1 (n3-16c20/21o63-82i);SECRETED:SignalP(1-20);	MRVFLIGCLCVISTVLMATAIDAYYDMASLYGGGHGIGSYGYPGAIGYGGGAAGGAGGGGMGGIFGILIFLFVFIIIINVLFGGSGGFGGVGGGGSGGGGSRKGGSNYGGGGGGSSYGGGGGSSYGGGHYNDGWGHGWSNSGYKK
DPMN_013168	1.416666667	10.91666667	3935.625	0.998433116		hypothetical protein	ID=DPMN_013168-T1;Parent=DPMN_013168;product=hypothetical protein;note=SECRETED:SignalP(1-22);	MTRMYALVVVAVFLVCQSSGLTDSWQNRIKQRPAPVVPFKIEWALGKWFTQSRQEPCSWKGSADFQNMELNFVLDPKKGIIYDHSMWRVGNRCVYVTFDVHQTKQPGVLLLKDPLGDIFSGESVIVAVDPHTFIIEWGCTKVSTTGQRCDDPWVSVHTRERFPSPKVLAKVDLALMQAIGVRLADLPRLSHANMPCSNGGGKLTQHDFL
DPMN_090280	12	135.75	46295.875	0.998404285		hypothetical protein	ID=DPMN_090280-T1;Parent=DPMN_090280;product=hypothetical protein;note=SECRETED:SignalP(1-18);	MLPTIAVLLTTCLAMARAGVYSNPYPVPKDAVCAMPYTQAFIYGRQFPDYNWKCDDTQYTNLPYPKDTIDGLLGTQQYVEFRDTLKVTGSCLDFIDEFAKELGGQNTYYSWEAMCKMKRYPVNVVWAKPDGVVVPPEYMGLNKGLLPCHVLPGQHLYDIDCIHPWSDNPKVSDPGLARRLQRFSNRWTETKRHLCYYGYMYNPAYICKPSGYMTRYVLVYSPHLHLIFKAAIPDVPTMCQCAKCDCTSPI
DPMN_166122	5.333333333	3.583333333	2727	0.998365114		hypothetical protein	ID=DPMN_166122-T1;Parent=DPMN_166122;product=hypothetical protein;DBxref=PFAM:PF00093;PFAM:PF00095;note=MEROPS:MER0018282;SECRETED:SignalP(1-19);EggNog:ENOG410V3CF;COG:W;	MLLRWGILFTCGLSYNVLADTGGPIVPTRSCDIVRCRPVTCRDSFTPPWECCPVCRHDRSCYYKGRIYRDRERFRDKCNNCVCSDGAVLCSEINCPDKPGICPRRTIGTCVDLCFWDYDCPGEEKCCSNGCGHVCSIPQDPDTVCYVNGVYYYEGERVPVQTSHPCETCYCRRGSVTCQMSLCPVCDGPTHPGECCPRCD
DPMN_166866	12.75	2.5	4496.875	0.998304378		hypothetical protein	ID=DPMN_166866-T1;Parent=DPMN_166866;product=hypothetical protein;DBxref=PFAM:PF01522;note=SECRETED:SignalP(1-23);EggNog:ENOG41032FP;COG:T;	MENFIAIYAVVFLVCGGFKFSFGQPCKPDCNPPDCSCPRFSYPMDRQEIPQMVYFGFDDAVNVVMSSLYDKIFTADRKNPNGCKIKMTLFVSHEYTDYKRVKQFYDQGHEIAVHSVTHSAIDTEEILRDEAGRQKENIVRLAGVPAEKITGWRSPFLKPAGDAQPVVLKELGYEYDISFTYSRTQRALPKPWPFTMQNGWPYQCGVPPCPTRAQVENFWAVPVVSVMDHKDQYPCSYIDGCVVRAGNEDEAYEYLMENFMAYYNTTRTPFGLNMHAAWFYTRYNLKAMMRFVDEIAKLDDVYVVTVQQMLDWMRNPTPMSNIHRLQSWQCPEATGPTRPAMQPIVVGEPQTSKPRFTEPESNPPLTSHIQWSPFIPLDWKTDRKIEPMTPMPLVVVNSGTRASGGNINNRQSPSIVTTERTTTTTTKPTTASQTTTTMPTTTTTAPTTAMPTTTTTTVATTTTRATTTTTMATTTTNAPSTTTTAPTTTTNAPTTTTTKPTTTSTTPTTQRTTATTTTVTAVNPIEVHLQTISHQSQSWHIVDNSDHITDIVRLGISVENAMPWWKSNLDTSKIDNQGTKCLQDLNCHLPNCFCQGNSIPNNLKPADTPQMVYVTIDGSVNTALFHRYRDFMIGKKNPNGCRVKGTIFVSMEGTRYNLLRELHLIGAELAMRGIHQHHFETTEHLEKELQEQIKVFEFLKLNASGWKTPELKSLGNEQFRLLTKYGIKYDSTLHENIPRVGTPKHWPYTLDYSYKGDCLVPECPTGKFPGLWEIPSIAFNDYRKMFPCTYIDGCMFNPPTSKNTEDFLWDNFQHNYKSNRAPFGVHLRQVWFSHPEYTENLKGLNKFIEKLVELKDVYLVSAKDVITWMENPTALKDISKTVPWDCE
DPMN_095139	0.666666667	11.25	3433.25	0.998264521		hypothetical protein	ID=DPMN_095139-T1;Parent=DPMN_095139;product=hypothetical protein;note=SECRETED:SignalP(1-23);	MLKGVKMKRMFMCVVLLAGYCLAVPQPDCLAPSVESDGSTPATCGGFIGQQCPSPTDSCPLLPSSDFGYCCVGCGRNAPSPTVACYSHRDCRRGERCVKPVNNGLARGVCCRNDGGTYESATGAYILFKGWMFSSYSTAVRRVKQSIFLINLFLCNLVYSLYVHMRQLATALLNQFMPSV
DPMN_090297	17.91666667	112.5	37495.5	0.998260902		hypothetical protein	ID=DPMN_090297-T1;Parent=DPMN_090297;product=hypothetical protein;note=SECRETED:SignalP(1-18);	MFQHVLLVLGVAASTALGCQFDYQKSQFYWKNEVNICTDDLCKTYDYLKCGVSKEYIFDQAVGHTPEDILYEIEAMKKYFDTFIPTPTNSLPYKCDGVCSKNMRSIQLQRIFTKVNVKNPDTGAYYPENRMCIVIGPDIYYQQCGGHCDVPDYTDRYCLPDLSVRVKLWVYCPDVTPSCHKVDFDIPLSCTCKKITCQDPFPVGPFQLPSPLLPPPPPTWVPGKGGINTVGVLQHGTPLGAASWKKP
DPMN_167876	1.25	6.5	2165.375	0.998210472	CHIT1_4	Endochitinase 1	ID=DPMN_167876-T1;Parent=DPMN_167876;product=Endochitinase 1;DBxref=PFAM:PF00704;note=CAZy:GH18;SECRETED:SignalP(1-19);EggNog:ENOG410UG6D;COG:G;	MTLLKQVISLLLLIKGLECFRVVCSYTNWAQYRPGDGRFLPEDVDPSLCTHLIYVYAKLKGNKLEPAEWNDESTTWSEGMYQRVINLKDLNPEMKVLLGVGGWQMGSTDFSRMSMSQGSRRAFARSTVKFLRDRKFDGLSIDWQHPTKRGGRPKDKENFSLLLQDLRLAFDNEGQMTGKPSLMLSAGVSASKEVIDTAYEHNNITKYVDFLNVFAFDLHGDWDNYTGHPSQLYARKEEFGPATEVNVDAVMRYWMSLVPDVTKLVLGVSTYGRTFTLRRARHTEYNVPTVGPGVEGEYTRQPGMLAYYERCLQYVDAPRVWDPVSQVPYWHSGDQWIAGEDTDSIRAKVNWMRQNAIGGIMLSSLDMDDFSGLFCTGEIYPLLHAIHSQLKAPLPVDSHFYKGTLDVQTHISNTVESTTWGMDFLSTTGLNYDGTDLPLSTPSPKSETTFKPTSSAAMMQSSADVHLQAANMRNSSTELLIDNSAAFFTKHVIPDSTTVGSIDMVTVAPVTTTESSEISGIQEIQRILKDAANLPTHSLINSIISLIESNQMLAASSKQNAFSNGLMRMDSFQRSNLARSPEWAPQPMSQRSVSVFPRPLSGQGVQETHIARSSPVFGPRFLEPLTVSEIKQNFNSHQNALKEQPLAPAPFQIPPNDEAGLSKNYIKVSNLGYVA
DPMN_093158	2.75	10.5	3644.5	0.998182192		hypothetical protein	ID=DPMN_093158-T1;Parent=DPMN_093158;product=hypothetical protein;note=SECRETED:SignalP(1-17);	MVYFVVLSAAFLAVCSGQPNRSPVYPASSSNSGGGNSVGRGVSGGFPGASGGGFPGSGGGGFPGYSGGGFPGQSGGDSFSSFGGSMGPAYSGDDFPGGISKIETGFSSFAMGSSPIGQSAGGFGSDSAFGNAIGGGFQSGSSSVGTMGSPSIGGMGGVSFSGRGSSGGTSSGSGSVAGPYNDASRPPPTEYIGARGGQDGYPVHGGFCGGTECQDGGVSVGAGDGMGMGTAAAMAERRRSGTNEDIRMYEMMTGPPMGAEMGMGGMGMEGMGGMTGAGMGGFGMGAMTGMGGMGGAGGMTGAGMGGFGMGAMTGMSGMGGAGGMTGAGMGGYGMGAMTGMGGMGGASGMTGAGMGGFGMGAMTGMGGMGGAGGMTGAGMGGFGMGAMTGMGGIGGASGMTTAGMGGFGMGAMTRMGGMGGAGMAGIGGLGMHGIGGMGGHGMGGSHGMGRLPGGMVGGGRYAF
DPMN_030364	6.083333333	24.41666667	8230.25	0.998147079		hypothetical protein	ID=DPMN_030364-T1;Parent=DPMN_030364;product=hypothetical protein;DBxref=PFAM:PF05375;note=MEROPS:MER0018276;SECRETED:SignalP(1-20);	MNTVAIVACLVLGCIAISEAQNNYAGRPRPRPIKPIIGSGYCIDYRGNPVAPGQSYYDGCNTCRCGVNGMPSLCTLRACGPFNGGGHITGRPVGRVW
DPMN_022789	5.25	183.75	50930.75	0.998144539		hypothetical protein	ID=DPMN_022789-T1;Parent=DPMN_022789;product=hypothetical protein;DBxref=PFAM:PF00728;note=CAZy:GH20;SECRETED:SignalP(1-25);EggNog:ENOG4105E2D;COG:G;	MKDTIPARVTLAIFLVATFIHGLCAQSPATTQATLDQAAAGLDIKLAVWTNHILTNSHKVVFQLANTGKVPILVDDDWRILFSMRDGKTTTQPEYVVHGLRLKKSDGCFFEISKKPGANPKFPGLKPGDKFIITVDSFTGLSVFKYDIDNKFVITANDLAARVIASTASDDLNFVFLSQDNKTRDDPSSIDPYERYLIAAEVPDAGRVGRNVIVPAAKNISEMSGALIDLNDTVTVFLYFTPTISNTFQQYVQNELLTVPGVNQQKLRIVNAPSNAVGVGINVIIAPDATKTKDGYKFTSVFDQAGRHTITLTAKHESGLSNAMETFLSLLGIYSVVPAITIEDDADTGIRSVKLDVTKTFFPVTTVLKLLRLMKMYKFNELVLVLGSDDAMRVPLVSTADFKEIELFATNECLGKTSAECNPSYYKASQAYSSPGKGMYTVADFVRILTSAKTLSIDVVPYVNLIGCLRSVKKASHLRYERLKASNPTEAERLHLMSSEPTIPTTDLPVGSCNADCMLDPCNPATLTFAQDVFDTFKDLYSMADVPFTKFNAGGDGFTKYFGQFSSCTAKGFDQAGAMRYLLEQLSIKAKANGAKLRVNEEAVIDPTTGTCITTSSSSTYTPEDLQVEFSNLAPGDMADWGLTPAQLEFLVSQVIPYNDSDPKSIQDPLRTFNGPKKGLAPWGRAYSCANNGYKVILNPRNFFHLDNAYELDFGELGTFNKDGFFVVNNFRLQTYEPLNMHINMDISSTGGTFLPYRFAQIFRTEPLTKPGNVVGLEASVDTRVIRTEEQLWYALLPRLLVISQKMWRRSEFENTLRVEEPNTLIDLALAERRTAIMRFELLDLIHNLGYKEFGRLEAKGYTYRIPKVEAFIRFGIASGQPTPWPLMAKADVPGTEIEIREINGNTTGPWRDMFTVDPITEGITGGYLFNFPPVKGQEQKVELRTKQVLYMLNVDIGRAMREGGLMHVRKVCGLHRLIRDDALRFYEIFMKLVV
DPMN_070856	1	3.666666667	1252.25	0.998136687		hypothetical protein	ID=DPMN_070856-T1;Parent=DPMN_070856;product=hypothetical protein;note=SECRETED:SignalP(1-21);EggNog:ENOG410V7H1;COG:O;	MKTGTCVLVLVTLALVTLTEGRRKPPNKGKCGKDRCRPMRWCRGAYVPSGQCCPVCPSDKCRFVRCKPVKCKNAYIPPDQCCSVCPKDPPCDKSFKTPWYEEYKSSRIPANRTLVGDCTYDVGTCPAGTCRYTIYRPKTCPDDGIICPVEEIRSVDCGMFGNKEVSYVTGCACCKDNGITVVGTVKDFSTMAPLSGMSVSIDMNGTGVSDGTGLFKASIPAATQVVIQVTDPSGKYIAAVKVSDLPATYRGTLYVEIKMIKAAAPVTVNPSVDNTLSISADPQNLDQGVAQLFISANSITDMAGNLYSQSVQISITAPSVNDSLTDEIGQFLTIDGAPLLSDGILNVNLRTESGDPLTSQVVFTVRQGMALWLLDEATGQWILAPTINVNRRKRQISLTDDLLTQINTGNWYNIDKIPGVPSCYFKAKVFYVNPADASNPATFTPGVVAYTPNNERLRLYFPYTSDLNNTCFEVRCIDFNPANPNNVLAGLINLTSSETVSIGGIIIPVTTNLKPKQLSQYSPAIAAAHTAINYKVLPNEKDIFINFISNSNGGFYKDLSTCQNSNINQPAFHFIKPSLPAYEPIPDGTNICTARIHFTAGYNFFSSTIDDLPNMPAITATSVWSTAGSKYYFTYSTTIQKANDGLQDFYYACIQYRCSKVSENTDVLLNIDIPTIEYFNNVTNKLTEKPAFRCSGRCGGNLCDDNGRVYQSGIEGAFTAPELVGGQNGPDYYVETILTDCSTRNSTEAFAYSFYCYRRGEGGDNIEIFNEY
DPMN_011255	0.583333333	10.33333333	2873.75	0.998100623		hypothetical protein	ID=DPMN_011255-T1;Parent=DPMN_011255;product=hypothetical protein;DBxref=PFAM:PF00965;note=MEROPS:MER0018452;SECRETED:SignalP(1-19);	MRILIVVCVFMGICAVSEGCSCLGPLTNKSFGCRSDFIIKTEVLSDMRALDPKDPFNMYFKIRTPSHIYKFKGSKAGINFERVYTAENSAMCGVTLDKGFTYILSGKIDTTTKRLTLNSCVSWIEKYPISLQSRVLLKLFEEKKVDCSQFSEP
DPMN_014030	2.5	0.5	785.875	0.9980913		hypothetical protein	ID=DPMN_014030-T1;Parent=DPMN_014030;product=hypothetical protein;note=SECRETED:SignalP(1-19);EggNog:ENOG410Q222;COG:S;	MKMYVTVLLMSMGALLTEANQKCTGNPLMYNGKLCASTTKYADGNKGACGCGPADNNDQFEWNHSGFVAAANQALFDAGEASWCGESCGKCVKLTTTGGFVDGQGQATADGQSRIFMITNLCPNEAPNLSWCSQQGSVGVNQYGYGAHFDLENGANQISGMGWDNPEVTWEWTDCDGGHLEYSSTPNDDMYKTCQCGQTENEEITNTNGNGDATLAPTNQKCTGNPRMYNGKPCASTTKYADGSKGACGCGPSENNDQFEWNHSGFVAAANQALFDAGGVTWCGGWCGKCVKLTTTGGFVDGQGQATGEGQSKVFMITNLCSNTYPTPSWCSQHASNGGVNQNGYGAHFNLQDGANQISGMGWDNPEVTWELIDCDAGHLDDWRTPNNGMYMTCQCG
DPMN_113333	3.083333333	3.416666667	1680.375	0.998065908	VNN1_5	Biotinidase	ID=DPMN_113333-T1;Parent=DPMN_113333;product=Biotinidase;DBxref=PFAM:PF00795;note=TransMembrane:1 (o6-25i);EggNog:ENOG410V6Z8;COG:E;	MAPNTAYTWTFLALHLLLIGHVMLMESVPTKKTYRAAVFEHAVIPPPIWAKTRHMAVDQMMFNLRIYEEQAHIAGKKGVDIIVFPEDGLYGLHLRTRMFIYWYLEPIPDPVYVKDWVPCDEPMRFPQADVQVFLSCLAKRNKMYVVANMGDIKKCLAGVDPNCNLKDGVYMFNTNVAYDRHGKFIARYHKQHLFLEPQFNAPVNPEYIFFDTEFGRFGMMVGNDVLFHDPGLELIRHHGVTDIAIPTSWPDNLPYYSAIGYMSSFAIGHSVNMLVANLHDVHPGSSLHGSGIFTPAGAQTYMRDPFTLRGHLLIADVPINVRKIPNLACDVGLTQFGPAEMKALMHPEFKTTVLKDWFDFVLVKGTAGAVTICQNGFCCFLQYDKAKTYDVFAFGVFHGIHKSYGQMYEQICLLTKCRDYNAQSCGYPVLHSSTKFKSFRITGNFTTPFIHPQIVVADPKLNLGLPAPGSFLYGPGGLQGTSVERPLLHAALIGRLYHKDCINCIGV
DPMN_148016	1	3	1013.5	0.99802664		hypothetical protein	ID=DPMN_148016-T1;Parent=DPMN_148016;product=hypothetical protein;note=SECRETED:SignalP(1-16);	MNALLVAVLIFIGCDCSVITVITTSTCPVNNGSVANGDITSGCGNAVGTPCDYTCKVGFSKITEKVVCGTDSFWYPRIACQPMTTTTATTTTTKTTTPVCMTSANAIPYGSLDTSCVNPNAVSTCGFSCQPGYTQLQMTVTCGNDASWYPANPCQAQNVTTDTCVDRHIWLGDGSVECSALEIASTAGVHKRPAYWCNSYPLTYCCATCKRLREAGNFK
DPMN_113974	1.583333333	8.583333333	2564.625	0.998017904		hypothetical protein	ID=DPMN_113974-T1;Parent=DPMN_113974;product=hypothetical protein;DBxref=PFAM:PF03067;note=SECRETED:SignalP(1-20);EggNog:ENOG410VD6V;COG:S;	MDLMRSLLMLCTCCIGHVLSSGSLYDPPNRAVMWKYGFPTSKNYNYMQLNCGGEKQPLDGPPVCGVCGDPYNAPKEHEKGGQYGTGMIGRYYPAGIKEINVKVELLAFEKGFFEFRLCPVNNGTLTQQCLDEHLLPIKEGYMAGTPMRFYPDAAGDFRLTVAVPPDMTCDLCVIQWRYRTANSWGEDPESKKEGLGFGPQEEFYNCADIRIGGEIPSSVRANPFFSPQDVSIVKDVQDAVANTVAVGPQTVDHLRPGARAVLFDASTYTNTSVRQDADANMLVSSWSVNSDSSSGTGGTGLVVGSSTGADTTILNTMDQLGGNSHAKVDTKMQQPTIGMVLTQTQSAGSQLSGQTSKVGTEDVLLKVSQQVSDTGSQKTITDLIGGTQTGSVVDLSIGTVGTTVGDLKRTSLIIDRANVQTPTVGLVVGTSGPKRVGMVFDKTSQTQISGVAISSGTQEGTSPISESNIKHNVGEKTVSMVVNTVGLNVPNGNAVISSMQKQGDGKTVGLVVNSGAKRVGLIVDGNKKESTVSPAGGVMIDMGSSRTIDVVHSGSSSGRDGGKRVGFAAGSGFIQDTPFSKTTDINDVKSNIFKTGINTDINTRFSAMSGIGQTGTGIVITTQKDAVVDASSGTIMKQENKMLKDASPEKKTIKIGIINGEKALELREKTPEISAAEISAMVAARIAENLSKTPNVDLSREKTITETAADDMNPKEISKTTVRNSDAKHKQVLEEKTLLTDKSKTRDISVKTSVKEAPSTIRTDQSNTEFKIVETTAVNNGQAQKVYLLEKPKPKETIITSEIVIQDTKAEDTIKEHTQQAVEATININGTQEVNDKIIANTGEVISVEGIGKSHQDVATVNDGTDSKVIGSSSGSVIRESGTTQRELNANIGFIKTPGITDNNLVEVHSSENVDKASHIKQIVNDKLVKPDIAAENVAYVVKADQTVGFSISGKSVISDTDIKTTTGTKPISLTFPAAAATAATDSLARSDSVVYEPDTSRATAGAHTLAGSTVDFSTEARPRLTIERESLGSSGVNGNVPSSNGPSTAFTLDLRNIPERRVEGSRRLFNQVIATNADSQPRTRTDSRQVDQGVVNIEQQLNTFDIGRVPNGHTVEAGVQMTAEGTMTTGFGPRIEVARTRGRRLPDDSFTVAGPGGDLPLPEGLIPGDQYRIVTDPRTGRQERIPIRSDVGIRLREAGSERMFGTGSDAFVDFGVRDGGRVATTGFQRIGEAGVGTTGFRRSGDSGVDTSSFRRSGESGVDTSGLRRSGDSRVDTSGFSRSGDSGVETASFRRSGESGVDTSGLRRSGDSEVDTSGFRRIGDSGVDRAGFRSSGESGVDTTIFRRSGDSGVDTAGFRRSGESGVDTSSFRRNQESGGDTTSFRRIDVAGRDTGQTRTESVRGGTMDARSIDGGARNSVGSGGASIAGSGSRESVSSSFIRTTHGGDASTSGGGSGGGRFDVTRDIRMSSDGSFSGDTRRSERGRGEFDSRPGALPGTPLFGGGGFVRGPSEGFMPMPPSMMPPFGMPGVSPGMPPMGLHPSMGPGMPPMGGPVPFGGPIGMPPSMFGGGPGGMGFPFRR
DPMN_104042	7.916666667	26.41666667	8557.375	0.997993933		hypothetical protein	ID=DPMN_104042-T1;Parent=DPMN_104042;product=hypothetical protein;DBxref=PFAM:PF00264;note=SECRETED:SignalP(1-20);EggNog:ENOG410XBAJ;COG:G;	MHTAFVCLFLLSVLITYVHAVVETSDAPLHMAQCYGMFKKRTTLARTPASAIQHFCDNNYMWMKARELNINRGAPPSAKAYADHLFQGVRHEMVKHRAARKKRQVGTPKLRKEIRMMSDDEINLLFQAINLAKKNTTIAPNKYDAMAEMHTGITSIAAHGGCNFHGWHRVYIYMFENSLREEGPQFADLTIPYWDSRLDYYMGDNPTTTALFSDRLLGSCTGEAKGGLMGTGWESSTGAITRNCGTDGPLLNDDMVNNITKHTRLEQICGESSEIDHDWEFHHNGIHRWIDGQMAILASAVYDPVFWFHHTFVDKVWEEFRNNQRAAGVDPETDYPTNPTTMGSHELQLPEAAMGFSDLRVIDGLSDIFTTEWFKYAPSPTCIDPSSGCGSKYLKCVQNTDKKVNQSPFRCVARTLKEVEEYEAEINRPKPQVCDVIPPPVIIGEHQVLKPISPVQNTFCMNGKSDIGQWVYIPIKLILRRPPDYRSYGSYPVQGGKLQKTRGDIYSPSAYTNMNRYLRNRPEEPATYDACLESNDPTNTIYVKSVGLNYEGVYKEYAIMDKRLAITVATAYIAIRRPMTVTDSSVAMLHAQDSCGRVCKPVCKVPGTEIFRPCSGAIKVTGGRPLQFGNSFGDAVLGVFDFETEKDCPQMKSETIIMSFYCDYSTDWIWPSVDPVKTPMVNPPSPLAQPGCSLGHGCVVSKPCDQLKTCTDGEVVQCLHSCHIYAACFQNKLMLYQCRRGERYLQGRGCVSSRTNPCDYSTSGVKPMVPPRRRRAAMAKRRQGRVLKK
DPMN_015710	13.41666667	39.16666667	13093.75	0.997992045		hypothetical protein	ID=DPMN_015710-T1;Parent=DPMN_015710;product=hypothetical protein;note=SECRETED:SignalP(1-18);	MTFNNISILLGILVCVHGQGTGVNERVTVQNLDPRGHGAAVPGINEVLDTMMSAGTGSASQGQATGGFVTDGISTAGGGFVTDMDIGRVVETPYPPVGSEGLAVGGISMEGGASSSTGGSGASRSRDRTGSISTETRFEPVSGTSGQLPRETRRDPARGSTSDPTRGGFGSSVRDSTRGSMNEPKRDPIRGSFGDPMRDHSRGSFGDPMRDPFRGSMGDPMRDPLRGSMGDPMRDSMRGPFGVSSREPIRDPMLDGMRGPPFDQVDRRVEPRDRIFSDPRDVRGGAGMLDDPFVGQRDPVFDPRLDSRDTRPASRDALLDSRDPRLDSRDLRLDSRDPRIDPRNTRLDSRDARVDPRDPRSMDPRGPTGMFDPRGGSTGIFDPRGGSTGMFDPRGGSTGMFDPRGFSGDVRGDMLRAPAFGGSRPIIFDEFGRPIYSDPMGSDPFRFRGNMSSGFDPRFTPSGFPMTEGGPGPFGMFEPRIPFGRRPFPYPPYPGGFGSPGFFGAPGGFFPYPTGPFGGMGPGFLPSGGGMGPSSLGGDGLRFRGDSFGGFSSGVGLPPRGFPPISGGSFPPISGGFPDPSGSPGGFMDLSGSSGGRIMDSGSMGGSSGGRFMDSGSLGGSSSGRFMDSGSLGGSSGGRFIDSGSIGGSSGGGFMDSGSVPLRGDFGGATPLGTDSGFSSSGSSFSRMDPGPRGVF
DPMN_152550	1.666666667	2.916666667	1090.375	0.997898277		hypothetical protein	ID=DPMN_152550-T1;Parent=DPMN_152550;product=hypothetical protein;note=SECRETED:SignalP(1-21);	MADLRMFACLIFAFFCTGIVTVPVKHTHSVSGTDTYKIRVSISSGKVDPQWTLDGNTSNPDIKTLIKYITNVGHSMGHSETPKAFPDVSGYRGIEIDHMVDGKSQHVWVIPRCELIKLEYLLMNLTAGNDMSADQKSHAYGVLTKCMNAKKLDGKPSTNKTAETHAV
DPMN_073783	0	3.083333333	711.5	0.997833216		hypothetical protein	ID=DPMN_073783-T1;Parent=DPMN_073783;product=hypothetical protein;note=SECRETED:SignalP(1-23);	MSPLSTLLMLMLIGCDHVTRGQARTSSRDSLRRSLNIDPTLSHARDTPIPVSQNVNVFLLVDDIPVQDAPTARVLPTQMTDPSRPSVRTPQVTVAESRQGTLSASITAGRPVLLESTLGQVARQQVLQSRPTASIPVMIENQPEVQFVQPQPRLTAPAPSTAAMNAAIVVVNDQRPVFNEQRPVVNDQRPVINDRLINNVRPIPVDEAISAKTECSFQIPLFLLPDTDPANLAQNQQCPSFLLYGPNIDPTLVSLLVDHWTGVDNVGGPSLDRVRSQITQVEFEQKCLVPALRAHVFGGAACKTRELRVYLEWLLYLRERLFNI
DPMN_108919	5.666666667	4.25	2253.25	0.997799475		hypothetical protein	ID=DPMN_108919-T1;Parent=DPMN_108919;product=hypothetical protein;DBxref=PFAM:PF00063;PFAM:PF13632;PFAM:PF13641;note=TransMembrane:18 (o42-60i713-732o752-775i787-808o814-835i847-868o906- 927i948-967o996-1015i1027-1052o1072-1095i1550-1572o1584- 1601i1613-1637o1643-1662i1669-1692o1870-1887i1908-1931o);EggNog:ENOG41034AI;COG:M;	IMRDADPALGVFRDPEEFQYYRDMFHNLTEIMTDVGFSDEHITLIFLILAGILHLANIVFMPCEDTDGVSVVDEYPLHAVAKLLGVEDEVQLTEAMISTVSHIKGERIQCWKNLREANDSRDALAKDLYSRLFGWIVGQVNRNLWPSRDARLSRGASIGLLDMSGFENFPTNGFDQFLINVTNEKLQQYFMDNIFPREQTDYEREGITWRNISYHSNEETLELIFKKPEGILRLLDEESNFPQSTDATLVHKLKNYCSPNKRFVAQMGDACAFGIRHFAEQVTYDAGGFLERNRDNLSQDLIACFLNSNHDFIRDLFTADRSETGTISEYARHINSRAKLPTEWPSAIDPRLLTESVSRKASLRIKSMRRSLSGDTLDTLTGSRSTPTVTKHFKKSLIDLLEKLNVAQPIFVRCVKPNHYLTADKFDSELVRRQLLCNGLMELAQLRRDGYPVRILFEDFMSRYGVLNENQDDEAGARDLVTGILATAEVHGYQVGKTKVFLKAWQKEELEIKLEEKLAEIARIEREREQDRQRELAKLECMREEEERRLEEARRQEDERRQLQQQQHEEMEKLERRRASRESVLTMTTESTGPLSFSTPRRSVDSGIVGYTDTDALLKEKLSRLRKSEDGILESIGKSGKRPAPAPPSQDGGDNNSIPPKRQTSQTSDDVTTSYESEGSNDQWRPYDIFQVSEREFEENDAIFKEIMKLVRLLLYILMFFAILGGAVFNRLSLLLLVSGLNKDEETRGEHVTALLFCMCGPLALNWFTSLMKTLFGGKEWPTVKTFLILLVVECTQGLGACLLMFRVLPATDIFRGIIMTFAVITVPSLLKVIVREKRPNPSLSEIVGIIMTVLAFLIQVGALPFFVKSSFSMTGNHTMMEGVNSTTFMQTDIKLLHDIEWELPLGLLLFSVGYWENYVSGDWTIFGKIHIPFKQWRRILQESRDTSAILVYPWKIGFMVLLSRLLTLNTDFRLPDSSITADNSTERTNNIVEHFHSYSLMYIQIGTGIVITYLSGLACKLHMQRVAFSLSIILAPPLALTIVYLQCTFQFLPAHWHMGGWFCPSGGFKDLIAPIVCAAALWISYIITTSHIWFPQSERMAKLEKLFITPHFEGIFPDFTLTLRRRRNDKEIRLTGFDTFRYVGEESYEEGIFQSKPNVIPQIYACATMWHETRQEMTQLLKSMFRLDYGHCASRLAQEKFKIKDPDYYDLEIHIIFDDAFELNDDVDKFVPNHFVKTLMECMEDAARSVVKGPIIISPPAKYVTPYGGRLVWTMPGHTKMVAHVKDKNKIRHRKRWSQCMYMYYLLGYRLFGAKDSDKAFTDESEIESRMSKARNRKKGKSKKENLSRPIKSLFNKMDTETYEKAENTFILTLDGDVDFKPESVKLLVDRMKKNRKVGAVCGRIHPIGSGPMVWYQQFEYAVGHWLQKAAEHVFGCVLCCPGCFSLFRGSALMDDNVMKMYTTKPTEARHYIQFEQGEDRWLCTLLLQQGHRIDYCAGADALTFAPETFNEFFNQRRRWAPSTLANMMDLLSSWHDTVRINDNISRPYVLYQFILMASTILAPSTVILMITGSYHSVLGLDIWPSYFLSILPVAIYITICMTMKNDHQITAAAVFSAIFTIIMMIATVGTIISIVTENFGSPNVVFLTGLVVIFLIAGILHPQEFFCLVYGLLYFLTVPSTFILLTVYYLCNLNNVSWGTRETPKKLTKEEEEERKKADEEKKKKKESRSLLNRLGLHKLVMDARQLIQTMMGIKTEKKETSVAAVQTEESKPPTPILKERSIRYDRQASKPVTIVDDVTPTGWEANPERPYWTHLEYLGNGKLEKLDEDEVEFWRFIIKKYLHPLDEDKSHKEKIADDLNQLKNNVVFIYFMINFLWTVITLQLQTMEDKLKDFYVIQKYEPLSLMFLSIFAFCITLQFISMFVHRWGTFLHLMSSTRIDWFKNASTEEDFVRFVVAEAQRLQRMEPAPDYDELPPDYDEDEGEDEEVAGSMTPVSEDHYNQIQRTAQSIRQNSQENRRTMKRRNTSTHSNATDIPLLQQIFEDRLENIHRKWKQGSLAFRNNRLPSGKIERADSHRFSSKLNDMRQRMYRRSFKRESSTSGSSGIGNGRLTGVVVETL
DPMN_092538	1.75	8.416666667	2268.875	0.997759536		hypothetical protein	ID=DPMN_092538-T1;Parent=DPMN_092538;product=hypothetical protein;note=SECRETED:SignalP(1-20);	MKLQVLAFFLLGLSITIAQAPPTKTRRGPPPPRAAAAPPPLAGGPPPPVGGSPPLAGGVVPPANLPPSPVPGPAPLVNNPPPPAVPNTPVVRGPPPPRYNVAPVAPLNPEPPAPVARTRSLGFLGGPDPYVPPILPPTTMPPYPVPTYVRTYDVPDKKEEEES
DPMN_013277	2.083333333	11.16666667	2894.125	0.99771088		hypothetical proteinhypothetical proteinhypothetical protein	ID=DPMN_013277-T1;Parent=DPMN_013277;product=hypothetical protein;note=SECRETED:SignalP(1-18);EggNog:ENOG410XBAJ;COG:G;ID=DPMN_013277-T2;Parent=DPMN_013277;product=hypothetical protein;note=SECRETED:SignalP(1-18);EggNog:ENOG410XBAJ;COG:G;ID=DPMN_013277-T3;Parent=DPMN_013277;product=hypothetical protein;note=SECRETED:SignalP(1-18);EggNog:ENOG410XBAJ;COG:G;	MIFKVILLLAPLILLSKAQNGTKSISENNQVCLIVPPEVEQCYKNFQGKQLSEKAAQVNCLQKLLWNFTPDYTLTESQLKYFRSLLGNQASAMAAGGPGGSLIGLPPSGRRARKEYRLLSVPERQKFHAALNKLYEDGAIAAFARLYARASDSHHGGASFLPWNRVMLVMFEEALRRHDPSVSLPYWDVTIDHDVDNPVNSVLWTPEYFGAGSGEVMDGPAAGWVTNQGNLERNYGRKGRLISKDVIRNILQGCNLRDISQPFASRRYDLEYHHGGPHVWVGGDMAHPATSAYDPVFYMYHAFIDYIWEVFRRRQYRRCGVDPSRDYPEVPLGNSHATESPMVGFEWLKNRDGLQHDWIDNWYYYQSTPSCPNCCDGCSFPPPISCDRRRDVCVARSRRNFAFGPRSESTRIKDIFAQAQLDPREIESLTVQPTPRNRGQEFPAPPNDSRTIQTAIADAYESVRRSTEQGPIDRTVVESRDSRAVTDPRDPRAPIEPRGPRASIDARDSRSPIDARDPRAIIDPRDSRSSTDSRDPRTPIDARDLRAPIDPRDSRAPIDTRDHIAPVGSRDIRGPIDPRDPLGPADRAPDTLRIRSSSSRDTIDPTFDSRGSSRFDLDPRMSVDPLPLVSEPRDAFVDGRSRFDPVPDRIPDPRERFRDPQAFNSRNSPGERSTSRDSIIGLQDSTFDPRLSGPPARGFSDSVIDLRTLPVGEGAPRLPRGEFEAPSMIFKVILLLAPLILLSKAQNGTKSISENNQVCLIVPPEVEQCYKNFQGKQLSEKAAQVNCLQKLLWNFTPDYTLTESQLKYFRSLLGNQASAMAAGGPGGSLIGLPPSGRRARKEYRLLSVPERQKFHAALNKLYEDGAIAAFARLYARASDSHHGGASFLPWNRVMLVMFEEALRRHDPSVSLPYWDVTIDHDVDNPVNSVLWTPEYFGAGSGEVMDGPAAGWVTNQGNLERNYGRKGRLISKDVIRNILQGCNLRDISQPFASRRYDLEYHHGGPHVWVGGDMAHPATSAYDPVFYMYHAFIDYIWEVFRRRQYRRCGVDPSRDYPEVPLGNSHATESPMVGFEWLKNRDGLQHDWIDNWYYYQSTPSCPNCCDGCSFPPPISCDRRRDVCVARSRRNFAFGPRSESTRIKDIFAQAQLDPREIESLTVQPTPRNRGQEFPAPPNDSRTIQTAIADAYESVRRSTEQGPIDRTVVESRDSRAVTDPRDPRAPIEPRGPRASIDARDSRSPIDARDPRAIIDPRDSRSSTDSRDPRTPIDARDLRAPIDPRDSRAPIDTRDHIAPVGSRDIRGPIDPRDPLGPADRAPDTLRIRSSSSRDTIDPTFDSRGSSRFDLDPRMSVDPLPLVSEPRDAFVDGRSRFDPVPDRIPDPRERFRDPQAFNSRNSPGERSTSRDSIIGLQDSTFDPRLSGPPARGFSDSVRPMIFKVILLLAPLILLSKAQNGTKSISENNQVCLIVPPEVEQCYKNFQGKQLSEKAAQVNCLQKLLWNFTPDYTLTESQLKYFRSLLGNQASAMAAGGPGGSLIGLPPSGRRARKEYRLLSVPERQKFHAALNKLYEDGAIAAFARLYARASDSHHGGASFLPWNRVMLVMFEEALRRHDPSVSLPYWDVTIDHDVDNPVNSVLWTPEYFGAGSGEVMDGPAAGWVTNQGNLERNYGRKGRLISKDVIRNILQGCNLRDISQPFASRRYDLEYHHGGPHVWVGGDMAHPATSAYDPVFYMYHAFIDYIWEVFRRRQYRRCGVDPSRDYPEVPLGNSHATESPMVGFEWLKNRDGLQHDWIDNWYYYQSTPSCPNCCDGCSFPPPISCDRRRDVCVARSRRNFAFGPRSESTRIKDIFAQAQLDPREIESLTVQPTPRNRGQEFPAPPNDSRTIQTAIADAYESVRRSTEQGPIDRTVVESRDSRAVTDPRDPRAPIEPRGPRASIDARDSRSPIDARDPRAIIDPRDSRSSTDSRDPRTPIDARDLRAPIDPRDSRAPIDTRDHIAPVGSRDIRGPIDPRDPLGPADRAPDTLRIRSSSSRDTIDPTFDSRGSSRFDLDPRMSVDPLPLVSEPRDAFVDGRSRFDPVPDRIPDPRERFRDPQAFNSRNSPGERSTSRDSIIGLQDSTFDPRLSGPPARGFSDSVRP
DPMN_128348	4.5	12.75	3717.125	0.997679658	CUZD1_17	scavenger receptor cysteine rich domain containing	ID=DPMN_128348-T1;Parent=DPMN_128348;product=scavenger receptor cysteine rich domain containing;DBxref=PFAM:PF00530;PFAM:PF15494;note=TransMembrane:1 (o2771-2795i);EggNog:ENOG410V8QG;COG:S;	KLKSRGRTDVGTVEIRTNDGWVEVCDQDWGTTEAQVVCREMGYTSGISKCCSTLGVDQSMSGPNKAYTHFTCKGMETNLLDCPHVTLKTKCAPEHRASAICYHQPLAAVDRSFAVRLDNGSDTNRYWGEVNVRHDGVWGQVCAMGDNWNDKAATVVCKQLKFKAGKAYGTVNETLTLHWIMDMNCTGSESSLQECAKPPWGKPSRSCKPAYALCYNKEVSVHLRGGGDYYGRVEITNDGHTGTICDKAWSFSEARVVCKQLGYADGDPVTGSFYGKGTGPVMMNGMGCYGYESNIVHCRNKGWMSYQGTSCDAHYNDASVICHKNVRLSRGEHYSHGVVQIMEEDWSVLCGEGFGNKEAQRVCYELGFQNGKALAMGSFGKFYGKYVRPNVTCVGNESSILNCTYDKFRACQKDAFLGYAVVLCFNGTLNKEPKLKLVGSEGTDMANQTGRVVIQQYGIWGRVCPNAWDDKDADVVCRHLGYLGGVAYKYTSSGYGPYMMGMVGCHGNESTLFDCPVSPGLCDIQIFSGDAGVLCYTVKKPALRLVGLANTGNLEIILDTFTGTICDFGWSHYDASVACKQLGFQDGEPRSSFFSSTGTTVVMSSMDCYGGESSIFMCQNPGWQTNINEKCYEANRIAGVFCYNHVRISGGQADENTTAGKVEMYHHGNWVTVCADGFNATDASLVCRELGFPNSKALVPGAFGRKYYSDFVTHFNCTGSEISIALCPFKESGECLDKSSNYASVLCSKYSIDNNAIYILPFESFPATVAIKKHGMNGTICAEGWDNKDADVLCRQLGYSGGGVSFGPQYSGSSTPIWMTTVNCYGNETRIQDCRFLETPTSGCLSKNMAARVYCYEGPGFEVRLVNGSAPSNGRVEVSYGGTWGTICDSYWSDSNARVVCRQLGFLDGVAQANSYYGAGMGPSWLYYVQCDGDEKSIWSCTNSGFNVSHTPCRNHQHDASVYCTDRVRLEPNVSYGAVHIWNREAYRLVCADGFDDLAAKVVCMSAGFQNGISVCCSAFGEMKYDIGYRNVRCIGNEMSILDCSYVDDNTGCSSGKYASVACSDLPANGEYSLKLKRYNRGTISIRYFDIWGYICADGFDDAEATVICREMGFQGGFSYFEVKYDSSKTLGIPWLTNVNCTGQEGSLIRCGNIRWGSVDQCKSGLEPAVFCYQNSGFNISLQNGTNHMNGRIQFTVDDQVGSFCGWFDDGYAKVVCRQLNFTSGRALDKGTFGSQVVGLHISTLKCDGSERTILQCPLMISWVQASQHDLPAVMSLPGTGGWYRANHNPRDCYHSNEDAAVQCYKSVRLLGTSDLNYGILELYINGQWKAVCDADFTESTARVACRQLGYKDGRFQPGSVLGPNESDGIYITDLRCNGDEASLDQCKYLIGECHTSNYVTIYCNESIIEEKSTFDIRISSGLYYGSLEVNKYGFWEPICPHGWSNITARAACRQLKYIGGVAYNDRSRQEAPMVLGNFKCSGDENSAHNLSDCSYSKFNENIGCRYSIQNSFLRPTAGVLCTNHAGGFQFRQDEEGRVQIMFNGLWGRVCNSRWSNKEAGVFCRQQGYIHGITKTFSSRNSGRVWMNYIACTGNENTILECTYTWTPGYSNCKDAGVTCLKSVMLTRGDYKSHGAVEVNINNHWGLVCNKDWDQKDVDVVCRQLGFETGLPIHNAPYGYINSPGTMAAVQCNGNEKKITDCPHNTPYVSMCSMDYAAAACFNRSTLEKYSVPSFSIAGNRSLGVVEVSYLNITGRVCSDDWGDIDATVLCKQLGFYYGQAYSHYKWSTGRGENAPFWTSQVNCSGKETSFDLCPMVKYGQVKDCLSRHYAGVLCYQKYGVDIRIMGGGNEYGRVEISVDGVWGTVCNRYWDFNDAKVLCRSLGYKTGYPLYTGKFGTPPDKIYAANLHCNGSEDSLRKCLHEGFEPSPTDSNCDHSKDAAVYCYNSENLGSGVGKHITNGPVLYFDSTRNVWEAVRDKGFNDNSATLVCKELGFDTGRAILSSAFGTIHEEIFDNNTISCSEDATSLDQCLMAGQCIQSDSYASVACYMNSDLPLTEDYSYSIEKGSAGDYSGVVSVRHYGLFGKICSEGWDDIDASVFCRNLTYQHGIAFPQADNDFSPLMGRGPYWMSDVKCTGHEPSLNNCVFKERLDEKNCSSRMHAAVLCYNENGIDYRIVNDKNPKVTSEGRVEISINKVWGTVCDASWDDYDARVFCRQQNFHDGYAIKGGYFGESKVSPIWMSHLKCAGTEASLDKCPHREFNSGIVDGSLGWWKCKSHKDDAGVLCVNDLKLSGEYNSSMGAVLVYHNNDWYAVCDDSFNSLDARVVCRSLGFIDGNVSPGSAFGNVSSPIGVHSVQCKGGENVFKKCFMEFSSSCPSGKYASVYCSQENIVDKGFQVRINPDYGKSMHSFHGYVEVNVDGVWGSVCNRNWTDKNAFIACRQMGYAGGYAYRPPKNISNVILMDNVGCHGNETSLLNCTYNKWEATTGCDFYAERAGVFCLSDTNGLKYRLGSGETKHGLVEIMYNGVWGSICDWLWDSRDARVFCRSIGFEDGLEVVGSRYGQVEGPLWFTRVSCDGYEESLLQCRHTGFNSSSEMEGVFAGLCRNRSYDASARCFDKKLELTYVRLVNIEGDPTYGRVEVYLAGAEEWGTVCDDYWDDVDATVVCQSLGFGVGHGVKGAHFGRGMGPVWLDNVRCTGNETHIRQCPHNSFAVQNCNHGEDAGVYCKGNYTGVLPITVGPEGVGRTEVTDNGLVKEELRRSEAEQSGSGVIIGVTVTIIAVLIAVIVVGGVIIYRRTRPKGEIKKVLVHNDANDPNPVVNRSGADGRVTLSKLKAHF
DPMN_004553	9.166666667	1.833333333	2309.75	0.99761879		hypothetical protein	ID=DPMN_004553-T1;Parent=DPMN_004553;product=hypothetical protein;note=SECRETED:SignalP(1-18);	MRFLTSLLVALLVGCCWAQTVVDKITDKIGDDDVTNLTVIVVSKTEGDKGSSGSGSGGPESAVKPDFKPESIAPVDAVKSSKGPDASTAPKKDAGTGDSKSGKSGKRGRFDGTEGSGVDKQWGDRGNRSGKQGRKDNFGPKWVHDAQGGNRSDGNNGSRVGGSRGSNGGRDGGSGGNNDGRDGGSRGSNGGRDGGSRGNNGGRDGGSGGNSGGRDGGSGGNNGGRDGGSGGNNGGRDGGSGGNNGGRDGGSGGNNGGRDCCSGGNNGGRDGGSGGNNGGRDSGSGGKSGGGRGGNNGGGGRGRRQSKSGGNQGIENSASSTNDGGRDGGSGGNNGGRDGGSGGNNGGRDGGSGGNNGARDGGRRGNNGGRDGGSGGNNGGRDGGSGGNNGGRDDGSGGNNGGRDGGRRGNNGGRDGGSGGNNGDRGGGNGGGVAGDGSSEGGRNVGRGSGSGGGRGQ
DPMN_075758	0.416666667	2.916666667	680.25	0.99754992		hypothetical protein	ID=DPMN_075758-T1;Parent=DPMN_075758;product=hypothetical protein;note=SECRETED:SignalP(1-20);	MTGMCFQVMLISVGIKSLHSAQFVDKGTDQLKTDDKYNDSLGVIANDTVKSEFKNDDSMILNSNTRGNVTFDADVSSNNTTRLIMVPQSLYVLRSETRIVTGETTVTQGNTTNGENNSHNTPSPLEASDASSASAMPIVGRTTVPSVREGNTTHQENDTLHVLSVSNVAGEGQFVTPTASTVSTNKAVIQKSATDTQNQQITTVLTAASSIENQQITTVSTTASPTENQTLTTASTTASPTTTFATTQQPKATWNNNDSLCRLHVKTPALSHGTDNGGVIPDSMFVLATYYHNCAHIWSQKLITSNMPT
DPMN_006550	1.833333333	1.666666667	706.125	0.997521685		hypothetical protein	ID=DPMN_006550-T1;Parent=DPMN_006550;product=hypothetical protein;DBxref=PFAM:PF00014;note=MEROPS:MER0017873;TransMembrane:1 (o28-47i);EggNog:ENOG4103GXN;COG:O;	MTRTHGIGLLKCAFSCNLFTSPLVSNDAMYVTVAAFLLCVCIAPNVMANVKVCSLQQDSGPCFAYIPRWYHVYGVCQEFVYGGCGGNRNNFQTRAECERKCIVCNMPADSGSCFAAFEMWYYDNGVCKKFTYGGCAGNDNRFESITACRRACTIERNYS
DPMN_025985	5.166666667	90.41666667	18846	0.997464095		hypothetical protein	ID=DPMN_025985-T1;Parent=DPMN_025985;product=hypothetical protein;note=TransMembrane:1 (n4-14c18/19o679-706i);SECRETED:SignalP(1-18);	MAKITLLIFGIVVASCSAQFGFNRNERFQERQQFPLPQRQTPLPFLHPFVANQRQQQQPLRLEPRWDQMQSVEPFGGLSPPSATEKKCFTLARRPFFMTRIVQYPCDRRTPGMQVVRSFMGPMGPICMSYIREPVFRYFKIPVCCPGYIDQREKCFPINNMGPMVPRIPQQQPERQQEPQMPPVHNHERMMNMASMMRQAMVHRAQKDMARRRAMLLIDMRNRNQQQQQQYFMPQQQRDQPEPEMRMMPHMPQGPPPMSRMFHMYNIHRNMMEQRRQEQQQQQQPQPRIAFLRFPSHSTPPMPHPVKQPPLNGGRFISLIRRPFNPQSPFPFVTRPSLPAPPMYNLMNMNMNTPPMIMNASPMRRIIPRIVLSTRTTIIPLAKLREFNTNIQNAPTQEAAPVMKYTQTPDQSASQEQTPYEALSKKDDKFPTIPEPKPQDSMFQADGFQGVYPHFGGGPDSEAFQETSTDGFQDVELPQMPVEMPDLIMEQAPPNTLNQESCIVQLESAVKTCLKDNGIDVPDVMSAFEPFNEDKSRLLCASEDAIFKCISDALQKCGQKNDVSLARDMLLETAQTVKSMCDLREANVPEVRPDTASPAASTADTSVENVDALPATDVKLAAIAEKPQVKSATPEKIMAVKSTAHTEDAPAPEAAAIDHHVQEAIQHEVHVQEVRIKEYLVPILLGAGVGFIALVLVVSLIVCCCCKRRLNKKMKIAKECEKPPLQDAIFTIGIAPPTYETHGIPPMYYEEAKGVKITAGSPAVVAGTDAELVEAGNNTQI
DPMN_129286	3.166666667	1.75	953.625	0.997422117	AMT-1_2	Ammonium transporter	ID=DPMN_129286-T1;Parent=DPMN_129286;product=Ammonium transporter;DBxref=PFAM:PF00909;note=TransMembrane:11 (o38-62i74-93o119-138i145-169o189-211i232-252o264-287i299- 322o328-348i355-373o393-416i);EggNog:ENOG410VA36;COG:P;	MDNSTLSTMDNDNSSMPNSTMTESGMTLETLATNLDQFFLIIMGMCVIFMQGGFAFLEAGAVRSKNVTNILMKNVLDLFICGVAYWLFGYAFAYGKGNTFIGYTHFASHNLPVTEYANLFYQFTFAATASTIISGAVAERCDFIAFLIYSFGITSFIYPVVTHWVWAGGFLSAGMDYGGSIGVVGFRDFAGSGVVHLLGGTAAFVGASIIGPRLGRFDKETKTVLTIRGHSVPIAALGGFILFFGFLAFNGGSQLSITKPGDGAAISIAVVNTVISGSFAACSSMFVNRLPKVGNKRWSLLIIINGALCGMVAVCSGCNLYYPWGAAAIGTIAGIVFHFYSWLVRWMLVDDPLDAVAVHFGGGSWGVMALAFFNNQDGILFNWDQKSGMVFCWQLAGLATICAWSAITMGIIFGTLRLLKILRVPRDVELRGLDIPKHAEPAYPVEAYGHGHVEKLMQILDTSGPFIVTQVYERQGKNGNVNYGFNHISDKGLYESPEVKRHVHQMKQPGGGSAERIQRSTSDSDTSDFSVDEVVKM
DPMN_149963	1.25	44.58333333	8621	0.997341762	CHI3L1_3	chitinase	ID=DPMN_149963-T1;Parent=DPMN_149963;product=chitinase;DBxref=PFAM:PF00704;PFAM:PF01607;note=CAZy:GH18;SECRETED:SignalP(1-23);EggNog:ENOG410V4N2;COG:G;	MSILLHSVILLVASSLQLLVVEAQYRRVCYYTNWAQYRPNEGKYFPEDVDPNMCTHIVYAFAKLNGNRLEAFEWNDETTDWMRGMFDRFNDLKMKNRELKTLLAVGGWNMASKPFTAMVDTPASRREFATTSVKFLRDKNFDGLDLDWEYPANRGSPPEDKVKYSQLVSELRRVFDEEGRRTNRAPLLLTSAVAAGKDKIDTAYEIPSVCRDMDFISIMTYDLHGSWEDVTGHNSPLLPHSGETGNQRYLNMDWASNYWVQQGCPKDKLVIGMGLYGRSFTLKDPYDNGLMAPVKGKGEAGKYTREGGFLSYYEICDMLATGGQSFYIKEQEAPYAVKGDQWVGYDDVDSLRIKVQWMKQNGFSGVMVWALDLDDFKNHCGMGTYPLMNAINKELLGSTPRPPLSRPNRVMPNPADRPAIAPPVNSWEQPPSQPKPAVRQQSASSSTNHGNIPSTMPHLTNEFNCPPNVNSYHANPKSCDEYYICADGLSFKFKCASPLLWNPTNNFCDWPENVRCEKLVKTEPAQPPRRPPPSTTTTRQTRPTTTTTTTTTTTTTPSPRPPPQPPVQQFDPWGRPNPSWGPNPSWGASVPQSNPFANAGNNDWGLARQNTNPSNVFFPVPVVTTPTPVPVMPTNIDMDFYNWIALFFRNLHSMSGPQGDIIRAMPPPPPVLGRMQPQQQQQLFGSHQQHQQLPFGTQQQSQRVLPPSHIDMPEFTPQLPEPSASPQMFVPPPPPTTATFCTGKQDGKYPDPVDCSKFIECVAERDYRGSCPAGTALDATYGICDYTHKITRCAIQSFQG
DPMN_033833	1.75	1.333333333	559.25	0.997243332		hypothetical protein	ID=DPMN_033833-T1;Parent=DPMN_033833;product=hypothetical protein;DBxref=PFAM:PF00050;PFAM:PF07648;note=MEROPS:MER0036635;SECRETED:SignalP(1-20);	MDTKLFFIAAVCLMAIGADACICTMDYRPVCGVDGITYDNLCELNCESVQKKHDGACPKTDCPCPRNLDYVCGDDGLTYDNHCLMRCNGATEAYPGQC
DPMN_104471	0.583333333	26.33333333	4854.25	0.997227515		hypothetical protein	ID=DPMN_104471-T1;Parent=DPMN_104471;product=hypothetical protein;DBxref=PFAM:PF00092;note=EggNog:ENOG410VM3V;COG:S;	MRVEECLPILASLVYCARAGLPVSLEDFRNNFNRGVMKAAPERLRPNIPIVMITSKPVPVDLTIRRESLDLAFIMDTTGSMSSYIETARRNIQRVVDEVSTDSNKDIKFALVEYRDHPPQDHTYVFRKHDFTPLVSTMKSWLDASQASGGGDTPEAVADALHAGNSLSWRPNAVKIAVLVADAPPHGLDPPLDRSFPGGSPNGHDPIDMAHKFAKLGVKLYSVGCEPSISPYKDFFMAMAYIAGGQYIPLTDPQKLIDAIIGGAREEMSLSKFSQDVQNEVQKVIASGAQPNKDAITQSVFKRLSDSGAQTTQLLRNNQPLEGPSAGALAIAATTSLADARNVFTKGSSAGSTGGTLTRKLSPIGGRISAFDKMASRPSMRIADAPILHSATGGGVGGEAFTAVERSISMDQVARMVNMAVAAAV
DPMN_182996	1.916666667	5.166666667	1194.625	0.997035332		hypothetical protein	ID=DPMN_182996-T1;Parent=DPMN_182996;product=hypothetical protein;DBxref=PFAM:PF00050;PFAM:PF07648;note=MEROPS:MER0039497;SECRETED:SignalP(1-21);	MLRMLVVATMLLFLVTPGVISAPGGCVCTREYNPMCGVDGKTYGNPCLLRCA
DPMN_082665	0.166666667	6.583333333	1133.625	0.997022825		hypothetical protein	ID=DPMN_082665-T1;Parent=DPMN_082665;product=hypothetical protein;DBxref=PFAM:PF03022;note=TransMembrane:1 (n8-23c30/31o437-458i);SECRETED:SignalP(1-30);EggNog:ENOG410V93Q;COG:S;	MFVTRMPLLVCVSTLIVELLLLFDVSKVAAHGDHGDAESLFQWTTIDYNWRTKTEREAALTSGKYVPLQNAINGIRVYDNKIFVTVPRFGDGVPSTLNTLINSRRPFLSSSTVLKPYPSWEMQQEGNCSAFQKVQNIEIDPKRGIMFVIDTGGKNYGCPAKLVIYDVKTDVEIHRHIFPDDVVSRGTNYLNDLVMDYVEGKVEYLYITNTRDYTIVVYDIKADKSYSFTDASMKPEPGKTGVKVLNDIIEVNNGVNGIAMSANFDYVYYSPIAGTGLYQIPTKVLRNSSADFAAHVRKVGEKPSQGDGMIMSTKNSLYFSVLSKNAVAMWELHKDVKKYGSEGEVMMDTLTYEANDPSMEWVDSLALDQSGYLWFTTSRLQLYLNNKLTNDTINFRIWRAFVHEPSYAYFDVNAIKHDTNAHDHHHDHSHHGNGSRLLQSLAMLIVGAWFSKLVVFITSRGVRT
DPMN_170501	15.41666667	12.58333333	4664.75	0.996998767		hypothetical protein	ID=DPMN_170501-T1;Parent=DPMN_170501;product=hypothetical protein;note=SECRETED:SignalP(1-21);	MGCITVWACLLLLAGTQWASGQFLPFENGHGQHGLKKPVFPKKPPMLSKKPQMFPKALPHLPKIRPMFPKKLPMLPIKPPMFPIKPQVFPKKPPMVLNKHQFHPKLPFLPKFPPKKMPVIPKKPPMIPFKPPMIPKKPPMFPIKPPMIPKKPPVIPFRPPIFPKKPPMIPKKPPIFPKKPPMIPKKPPIFPKKPPMIPMKPPVIPKKPPMIPMKPPMFHKRPPMLPKKPPMIPFKPPMVQIKPPIMPKKPPMMLNKPPIFPKKPPMIQKKPPMIHKRPPIIPKKPPMFPKKQPMFPKRPPMFPKKPLMIPKRPPFIPIKPPMLPKKLPIFPKKPPMILNKPPVFPKTLPMIPIKRPIFPKKPFFPPPMPPKKNFVNLQPGGFPGMFPPKKPIVLPKFNHGPFMNKKNGFKPKPIMKPKFGGPQFGGF
DPMN_012004	0.083333333	2	346.25	0.996991576		hypothetical protein	ID=DPMN_012004-T1;Parent=DPMN_012004;product=hypothetical protein;DBxref=PFAM:PF10569;note=MEROPS:MER0023251;EggNog:ENOG410V5CM;COG:O;	MSRTQTKKINVEYPLRTVPGSGRVKVTAVGDLMGPSINGLDKLIRLPTGCGEQNMLKFAPNIFIVKYLQATNNLDTAVMNKAKEFMEQEHRILTYRHSDGSFSAFGESDKSGSSWLTAFVVKSFVQAKPYIFIDDAVISKSVTWLVAQQRPDGSFAEPGRVINNDMQARSVQQVVDVISAAKDKALAYLEGKADALTDTYEQAQVLYALQLAARPKADQLLTKLESKAIVDGNTLINLPASCENVSFATCDQSTSGPLCAFEQSGQEIHCPQPDRDRKGAAVDIELTSYVLLSLTIKTDRQNGLPVLKWITAQRNAEGGFSSTQLPIVNLCWSTL
DPMN_036928	9.5	9.916666667	3069.625	0.99683729		hypothetical protein	ID=DPMN_036928-T1;Parent=DPMN_036928;product=hypothetical protein;note=SECRETED:SignalP(1-19);	MRGIRAVLVICMLVHDASGQGWDMFAPHGMDMFATGVGGGGFGMYPPTAATPVQPDPAARDAQITAAEEQMAEAMSETSRNSPERQRIDRLIQASGGRFTGDAANLNYLVQEYIATSPGPSTPPPPENPPPQPVAPRGAQGRQGQGGAKQQNQGRGRQGGQGAGGQGAGGQGAGGQGAGSQGAGGQAAGGRSRQGQGRQGQAAQNQWSQTATTIAGGAAGWDQTTALPGNPWEHSAIAKWEAQHSIPARPRQVNPQPADAGQWFHQTGQGTNQASTLNQQPPANTWGVSEPAAAPTQQFPVPAISTPQQQQQLQQPQQQSQNHQQWQQPPQQRLSQQQWQQQPQLPLNQQQWQQPPQQPLNQQQWQQQPQNKQQLQQQPQQPQNQQQRWQQLQQPQNQPQWQQQPQQSQNQQKQWQQQPQQPQIQQQQWQQQPQQPQNQQQQWTQPPKQQAQQQQHFSQPPAQQQSNQQSQQQTQSPQQGTDSQGPGPAAQRLQRVQDRLHAINQQINEALANPVKLGLEQVKGLQDQVTSLLSVRNILTGQTNGASTLQTIKGQGAPQPPIRNQRQAPTPAQPLITLTQSNSNGPNVPYKVSPTQSHATKPAGRMSTPLIARANPARRRPVGFRRRPSNVPAQGDPVFTRNRGTIAPPNVISPLEMSKLKRGAGTTVAPVEGDMREVRGNQYRYTDADGYDVFQWVLYTGPPPTEVPQTTVDPGQGPGQVNQGQTEVTPPTPPTEPTPVDQGQGQGNQAQAEVTSPV
DPMN_022084	0.083333333	1.833333333	302.875	0.996835878		hypothetical protein	ID=DPMN_022084-T1;Parent=DPMN_022084;product=hypothetical protein;DBxref=PFAM:PF00095;note=SECRETED:SignalP(1-15);EggNog:ENOG410VMZK;COG:W;	MKVLCFASILVSVGAQTYRRDKPGFCPPMTNDEVGLCVYSCSSDNNCPGKQKCCSNSCGRSCQEPTNLDKPGFCPQDASERPCADICSSDDSCPGNEKCCRYDCGLSCQVPTKVNCETVYRYCPRQSCTNYVRPPGECCSVCSDTRY
DPMN_004795	5.75	29.83333333	5595.75	0.996820504	SPINT4	Latent transforming growth factor beta binding protein 2	ID=DPMN_004795-T1;Parent=DPMN_004795;product=Latent transforming growth factor beta binding protein 2;note=EggNog:ENOG41KOG4295;COG:S;	MGDICVQVPCAIEVCIGQRCPAVPRAVCRPDDCNTCKPAWYLDNQPVDCVTGEIDQRPIVNRKLQVAPWQRTCAPGEPLTPCDHRVCEKKLCRNFPDAVCRPDGCGGCADTWFLDNKLVDCLSDACPPGVPIVKCVDDPCKYFSHYCPSAECRASECGSCEAKFFSNGQEIDCAMPPKTCPAGVEARSCPWYTCPADICPTNRRLMCRIDPCDAFCKYDFIDIYTGEPMPCRVFDGDGSQKRQREEQQRAQAEVRQVADISVGAQPSLRGLVDTKVAEISVKPDILTGGMQPVGRMVVDNGIKAEPILQNAGPPITDPDILSLLRSFPHEMMIVPTASIQSALQNGKDIIATAEAAIKSQVKSENKLLGVPQQLPTFAKQPVEAPKPVIVDVVKEKAVSKPVVVDVVKEKAVASVVPHVIPPIPPKEQVITAGKTQIIVAGPSDGIYPELGTNQAPDASWTIIIPNVIDAS
DPMN_034897	8.666666667	2.833333333	1802.125	0.996809322		hypothetical protein	ID=DPMN_034897-T1;Parent=DPMN_034897;product=hypothetical protein;DBxref=PFAM:PF00063;PFAM:PF02736;note=EggNog:ENOG41032CV;COG:Z;	MGDFSSDPDFKYLWVDRKKVMQEMANFDGKKACWVPDEQEGFTRGEIVSSKGDEITVKILRSNENKTFQKDLLQQVNPPKFEQCDDMANMTYLNEASVLNNLRGRYVNGFIYTYSGLFCVAVNPYRRLPIYVDSIIAKYRGKRKMEMPPHLFAVADNAFQNMLQDRENQSCLITGESGAGKTENTKKVIMYFAKVAAAQSKQAGEEQPDSKKGSLEDQIVQANPVLEAYGNAKTTRNNNSSRFGKFIRIHFGPSGKIAGADIEHYLLEKSRVTYQQPAERNYHIFYQILTPVFPKMHEMCLVQPDPGLYSFINQGVLTVDGIDDVAEMKITDDAFDVLGFTQDEKNSLYKCTAAILHFGEMKWKQNPREEQAEADGTSEAEKVAFLLGVNSGDLLKGLLKPKIKVGTEFVTQGRNKDQVTYSISALAKAVFDRMFTWLVKRVNLTLDTKAKRNFYIGVLDIAGFEIFD
DPMN_085969	1.916666667	2.083333333	588.875	0.996603693		hypothetical protein	ID=DPMN_085969-T1;Parent=DPMN_085969;product=hypothetical protein;note=SECRETED:SignalP(1-18);	MIQHVLLVLGVAASTALGCQFDIQKSQFYWKNEVNICTDDLCKTYDYLPCEVSKDYILDQAIAHTPEDVLYEIEVMKNYFNTFIPTPNNSLPFTCDGVCSKNMRSIQLQRIFTKVNVKDPNNGAFYQENRMCIVIGPDIYYQQCGGHCDVPDYTDRYCLPDLSVKVKLWVYCPDVTPSCHKVDFDIPLSCTCKKITCQKGMPLGPVDLPQRLMPPAPPNWIPGKGVDVMNPGKPIEVMNPGIPIDFMNPGIPMGLGVWKK
DPMN_071512	10.58333333	36.5	6831.5	0.996553953		hypothetical protein	ID=DPMN_071512-T1;Parent=DPMN_071512;product=hypothetical protein;note=SECRETED:SignalP(1-23);	MVSKSTLTLAVAVIVLYVYTTNAQPNPTSNVTADNTQPDQTGNGVGGDGGSPQEPRRRVVRRRRIKPQNNNGSSNTVPQETPVADETQAPPPADETPAPTVTRSDTVAPPVTRANELGPPVTRAEASAPPAARADAVSPPAARADAVAPPAARADTVAPPATRADAVSPPAARVDAVAPPVARADAVAPTRREPVRNVVSNAPSLTAASNAPVRTAVANGVPARNAVANANSVGGSGASAGAGGMSDAFFGSFFDDETTPISPAANEPPPTFDPNKKPGEKVMPKVDKSKAKDHEGLPCNETFREHDTIPSKYMMKYSEGFWDALDCPPTLGGSNLIWRQDLCSCGEELRAHDPNDWCAQMGYNPFPESPHKYIRRHFGTDAVMDCAASLVWSQEKCLCIFDPNVNERPIEQKVRFVCKKILHLEFEDNLTNSVQGYHVQPVELERRGTMPRIRYRKVPGSQEKAAMIVSQPLEFLSFRGNDFQLHVTYAISFKLSPHHVTKDNFMVLLSDECVGTQGARSRERKPSIVLAFQPSTQTFNLQFRTEQTDIDTNITGAVPDKDGWYKNVVYFEDQSVNLESNGKLLFKQPEVLGKIPQNRCPLFIGGRGQGFDRSQDFYGYLDNVYLVKDCKFHEANIKFL
DPMN_004772	1.75	9.833333333	1662.125	0.996515505		hypothetical protein	ID=DPMN_004772-T1;Parent=DPMN_004772;product=hypothetical protein;note=SECRETED:SignalP(1-22);	MDIKSIHWVVCAMTLMVGLGSGQEGCFPSKYWMSCLINSCKFGGKCPSDPSATCKMEKTPCNGCKPVWHTQAGEVANCSSRQDLRLCPKGEPVVHCKLDSCNWPCDHPDFRGVKCRQSICGECKAEYLIQGRVGAVSEEQRRCERRDTTD
DPMN_162954	1.916666667	5.416666667	1042.125	0.996481548		hypothetical protein	ID=DPMN_162954-T1;Parent=DPMN_162954;product=hypothetical protein;note=TransMembrane:9 (i42-63o83-103i248-271o291-316i337-364o399-421i487- 509o515-534i546-563o);EggNog:ENOG410N5E2;COG:F;	MNSTSESKATVDGEVAKTDKAMEVTSEPESPIMYKISDSPPLYLTIFFAVQQSLIPIAASIILPLLVAEAACALEDGDFIRKLVSSTLFLSGLTTLLQVLVGVRLPVYQGPSGSYAVPIIALNKMDPSRCDVYSFPEDEDDDDDNVDDDDDDDDDDDDDDDDDDVVDDDDDDDVVVVVVVVVDDDDDDDDDDNDNDADDDLDRNKGGYTNLSILFSDGLNSSSELNVSKVELQANLVDIRVREMMGPLILAGFLHFLIGATGLVGLLLRFIGPVTIVPTILLIGLYIVKPAMTYTGAHWGITALVWVIGLVLSMYLGRYPMPIPVWTRKRGWRIIRYPLHQVFALLISMLIGWAVCGIMTYAGAFPTDPKNVMYKARTDARAEVIRDSGWFYFPHPGQFGSPLFSLSAVVGFTIATVTSILDSIGDYYATAAICRVPPPPAPAVNRGIAVEGLCSLISGTFGVGHATTTFGGNIGAIGMTRVASRNVFVTMSLIYICLGFLAKVSAVFISIPYPVIGGSILISIGVFVGVNLSNLSVIDLSSSRNLSIMGMAIFVGLLVPTWVEKNASAIDTGNSDLNEVISMLLGNPNFFGGFLACFLDNTVPGTKKERGIIAWTNPELQSSTIEFIEGKEVYDLPLPRCVRNWKFMNYVPICPQFRSRAGKAEDIEMTITPKDIK
DPMN_103437	2	2.75	663.125	0.996418473		hypothetical protein	ID=DPMN_103437-T1;Parent=DPMN_103437;product=hypothetical protein;DBxref=PFAM:PF01421;PFAM:PF13688;note=MEROPS:MER0011711;	MTKNNVTQTRDDIKKFFALSASEMTQMFQSLKQYDNVYHRGVHSPTTQDFAVEVVAVILPPTGNDFAFSKNNVDMTGRLAGGALDDFGAFVRSFVSTVPYDHATFVTGYDLVLGDADLLGYSYADTMCKQSSFSSGYHTSVIEFTSTISRTWAHELGHGLGMLHDQDVGCGDQTYIMSAGSISQLSDTAAYSKTFSTCSYLSLQKYTNRISGVDLRPSCFMPTRTDVREGHSTSRQQVTCEPLTETCESLTETGDSKANMCIIGRFETSTLSAIAFEPANVTPLKMAQTSFTCPCVTTECCRGVFRSTRPKHCCVSSCVRLLTVWGADCIYRPGQPPPTTTSTTIIPTSTSTPTTASVQTTITPTATTATSVQTTITPTETTATSEQTTITPTATTETSIQTTITPTATTATSIPTTITPTATSTMTVSVTTSVTTSTVTPTPCICSNTACCRAYWRGNFKNKPCKDCGGCRLIITVFGADCVF
DPMN_134636	3.25	4.666666667	1103.125	0.996411709		hypothetical protein	ID=DPMN_134636-T1;Parent=DPMN_134636;product=hypothetical protein;DBxref=PFAM:PF01082;PFAM:PF03351;PFAM:PF03712;note=SECRETED:SignalP(1-19);EggNog:ENOG41034W8;COG:E;	MLRLGMFAAFLMSVGVVWGQMPDRTPNTRYPYVTDMDHEGAYVLRWGLNATHIWFEVQVKTLGYVGFGISRDGRMVPADVIIGWVAGNQVHFQDYHTERYEAPTVDSSQDWLVDYGYEEAGWTVLGFTRALDTCDTLGDFKITRDTQRLIYAYHTEDPDVTSPNPLIRHTVRGRKSVSLMTTSHPPAELPIDSSVIDFTNDNFSIPVANTSTYNCRLFDLSDVNVKYHIIKMSPVFSPGMEQYVDHMVLYRCRIADPASLLVNGASFNCFSDAPDHVQFCREHVASFGHRNKEDFYLPEDVGIPIGGTGESNLYVLATHYVNELQTPNLVDSSGIQLTYTADLRTNDAAFLSMGNIISPNWLQYIPPGEPSFQQRAYCSERCIQWGMNSTQNALPMTVVGAKFHSHDLATEMKLRHVTKTSSGAYVENPWLAYDGAFDSDQQAFRVAEKRRNVSFTDHLMLECTYDSSTRGFPTLGGWHPDNELCRAYVLYYPRKMLEGCMSWSNYDQLRNQIGQPVNGSDVFNTLLATDWSNNNVMRVNLKHALQNSIENAQCWSSRQDPSYAVDWFQQTDITIQTPYQPTETRTCV
DPMN_075867	2.25	1.916666667	578.875	0.996401065		hypothetical protein	ID=DPMN_075867-T1;Parent=DPMN_075867;product=hypothetical protein;note=TransMembrane:1 (i12-30o);EggNog:ENOG410VP81;COG:S;	MRSRRMLCRKQCIFLIVVLPLLIVPAVLIIKHSDGHIDEIFIPPKRLPNSQGTYIGPVVQYEHVNLTGVQKIVRPIDAPKARPAKCNDYVWSGNCRDTCYSFNILVRKKQRKQIVLKCEKSKTQLNSVYTPKQKMVHKVDFRDSCLQKVTEWYCRDKLSVPNIVHYVWFGKWEFQFIHFLSFLSAFKVQKPCLIMVHADKLPTGNLWNYFLQICQKVVHVKRKQPKTVMDKKLTFIEHKADVAKLEALKEYGGIYLDTDQVLLKPLEKFRSYDVTIGLDNGGQVANSIILAKKNAAFIKLWLEEYRTFTKNDGNKHSQIIPFTLAQKFPHFVKIVGDELSAPNAHKISDLYARNVDWTRQYGMHMHLKLRQKSFGKEKFDMHTVKTMNTTAGAVARYILYGNTDLCTSPKGYIIH
DPMN_011543	1.166666667	0.916666667	274.75	0.996208675		hypothetical protein	ID=DPMN_011543-T1;Parent=DPMN_011543;product=hypothetical protein;note=TransMembrane:1 (n7-18c23/24o363-385i);SECRETED:SignalP(1-23);	MTNNTILQVFLVVAIVFINGAYGFEKQCFHDDADAPDVFTLVMRAQISTGVAMQIMALNGASNAPTNCKSVQTGSVNELVIKYKTSSVTQTTPNLSTNDCFVSYSAPTFSLKVAVQGIPGFVQITDQLYYVDCNTSMADAGFQSLSGVNIANDKTFYTAVTRNDRVTMQLIKVGLPNAGSVLSSPVLLGQKVRVRVIYYLDPAATNGEYPIGIHNYDLTVGPGSAESGRVKLIKDDGCTLTRTPFDLLTTFAYKPSLSHPRRPNQQVFETGAFNIVMFATPTSKQLHFKVRYSAECYSDDDPKCFDKLAYCEELRKKRATDDEGNTTLSLNIEIAMPGETPIEQDVGSVNHLKAKECVADKTYWILAVLLGIALLIVTMVGMYVFCRLQTEQQRVEMVQEKTGF
DPMN_106852	2.166666667	0.666666667	372.75	0.996199419	TLR5_3	toll-like receptor 5	ID=DPMN_106852-T1;Parent=DPMN_106852;product=toll-like receptor 5;DBxref=PFAM:PF01582;PFAM:PF13676;note=TransMembrane:1 (n10-20c24/25o492-515i);SECRETED:SignalP(1-24);EggNog:ENOG410V6DX;COG:T;	MAMNGMCTQLVLLCQFIVFVFVNGQILDNIGVAESDNVSIRKIINRNVSDDVDKTTLVQVPTRDVTVGQTRNETESQTVNLAPGSTHLTSRAVNSNNHTEIRDSDRSGGSNRIELPALWKDFCTLYDGDFIESNFTPRTPLITINCTVTHLFSCVWKLTDLRMMIDRYNDTVFGLVINCESMSRISIPWTMKASRLYKMIVTNCVIEDYFTEYNSPMLHEIPDTLRYWEIRNNVIQISVAMFINITLNVRNISKEFDCFHEDTIEYISDRNSSFEFINDADEQIMSKLSDVGETLVLEAQNVNHICAYKRLLKFEEGLSYSRSIYHTKLLTDNARFMELRVYNVSYNYINVLQDQHLQWSTKFPKLELLDLSHNKISKLYKFQIPLHTRLDQLTTINLQYNNITTFTVEDLDRFRDMPMMLIDIRNNPISCNCSEKFRELLRYIKEGRHVSISNLTDYSYIGRLKCDNPSKLMGRHLMTLTEEEVCVPEVEYFVGPVIVLSVSVIIISIILIVVLKYRQEITIIMFTRFNIIVPCSTRANFDSTKKYDAFVSYSSNEEEHVEKLFEDLESTTDDKPNAIKFKFCLHHRDFVPGKTIFDNVSKSVESSRHTIILLSNHFLKSQYCLYEFQEAFRQSIMEKKRHLVIVMMEDIPEDSLPRDLKRCINTFTYIRRDDYLFTERLIYALSVKHKEKIVKPKTVANIEAIEQKKDMKRKFSVFFNSRKKSVTARETDIMKDASLDIIKDNTLTRKVEPRLSTEYMNELNETVIINNNENANPMDSQVVRKLAGKLDINIPPHSNEHYVVEKKISNLECDYGRSLSSDTGYGSAYNSPEIRGDIASFSVESVA
DPMN_054461	23.58333333	27	6622.5	0.996180949		hypothetical protein	ID=DPMN_054461-T1;Parent=DPMN_054461;product=hypothetical protein;note=SECRETED:SignalP(1-16);	MNSLLICACLIGVATAGSISRYEERDDNWYGNRWNSGWYGENGNWGRNNWNNWNGNNGYGNNWMGNWYGNNWNNEGNSWNNWYGENRNNWYGENRNNWYGESRNNWYGENRNNWYGNDWNNDAGYYRNNWNGNNWNNWYGNWNNDWNGGNGNYGENNWYGRNYYNNGNGNYNGFYNRFFGKK
DPMN_116318	0.5	20.75	2761.625	0.996152628		hypothetical protein	ID=DPMN_116318-T1;Parent=DPMN_116318;product=hypothetical protein;note=SECRETED:SignalP(1-19);	MAIIYGVTFLIVGASLATGRPSTVNPLNVQLGNKFNVNEPTSIEAGQSTIDKSPIPGEAWIVPSDTRAMLNDTGRIPGVSGPMSGDTITNAGDTGSITDNLKTMPLYIGSMPVDTGLMTGITGSMPGNTESMPGDTGSMPGITGSMIGNTGSMTGDTGSMPGETGSMSSNTGSMPGNTGSMPGDTESMPGDAVSMPGNKGSMSGDTGAMPGSTRSMPGDTESMTGDTGSMSGDTGSMTGNTGSMIGNTGSMTGDTGSMTGETGSMPVNTGSVPGNTGSMSGDTGSMPGDAVSMAGNTISMPSDTGSMSGDTGSMPGNTGSMPGVTGSMTGNTGITPGDTGSMSGYMGSIPDNTGSMTGDTGSMTGDTGPITGDTVSMPRDTVSMTGNTGSMPGDTGSMTGNTGSMPGDTGPMPGDTVSMPGNTGSMPGDTGSMTGNTGSMPGDTGSMPGDTGSMTGNTGSMPGDTGSMTGNTGSMPGDTGSMTVNTGSMTGDTGSMTGDTGSMTGNTGSMPGDTGSMTVNTGSMTGDTGPMPGNAGSMPGNAGSMPGDTGSMTGNTGSMHGNTGSMPGVTGSMTGNTGIMPGDTGSMSGYTGSIPDNTGSMTGDTGSMTGDTGPMPGDTVSMPRDTVSMTGNTGPIRGDNGSMPGDTGSMTGNTGSMPGDTGSMPGNTGSMIGNTGSMTGDTGSMTGETGSMPVNTGSVPGNTGSMSGDTGSMPGDTGSMVGNTGSMPGDTGSMTVNTGSMTGDTGPMPGDVGSMPGNAGSMPGDTGSMTGNTGSMPGDTGSMTVNTGSMTGDTGPMPGDAGSMPGNAGSMTGNTGSMTGNKGSMTGDTGSMHVDTGSMPGDTKSMTGDAVSMTGNTRSMTGNTGSMPGDTGSMPGNTGSRSVDTGSMTDDTGPLTGNTGSMTGDTVSMSGNTGLMTGDTGAMPSDAVSMPGNTESMPGGTGSMHGNTGSMPGDAESMPGDAVAIPGNTGSMTGNNGSMTGYTGSMPGDTGSMTGNTGSMPGDAVEMPSNTGSMTGNTGSMPGDAGSMPGNTGSMSGNTGSMPGDAGSMSGETGSMTGDTGSMPGGTGSMSSNTSSIPGDTGPMHGDAGSMPGNTGSMSGTTGSMAGDAESMSGETGSMTGETGSMPGDIGSMSGNTSSIPGDTGSIPSENRSIPGDKGSRFGEIGTMPIVKTAILSDAVPIPINVQQGPIDAAPTTLVVSPISVKPVPIDAEQPIDISPLPFDVSPKPIEVEPMANDQASMSVDRGRMPDDRGPMSSDTGRLFGGTGTIPGGTGQMSSDVGLLPDVTGQTSADVGLSPDGTRQTPVDVGLSPGITGQTHADVGHSPAGTRQTHAEDVLKPGDIQPMSGDVGQTPRDVGPMLRGQKSEEVVVKPVAERPMVDQSEPTFEDGSMSVVSKFTGPDGCDQFPYRTEGRLIIFEELGNNCELTIDMPAVKDLLKKGRGRVLEETSSRIGKFSAAKGNPNSVGDCPTWPISIQPWGQVHIKTTPACHIIIHPERKQRGRGSSGRTIPRRVAFVKAEGLPESNTP
DPMN_091841	4.583333333	41.66666667	5957.25	0.996118175		hypothetical protein	ID=DPMN_091841-T1;Parent=DPMN_091841;product=hypothetical protein;note=TransMembrane:1 (i52-76o);	MLGNDDFGQSALSGISNMTYEKGTLPRTSPDAEKGFNFYDAVLKANAQTKKWIAYSVVVGSVIVLALSGVLVGLYLSGNLKNKDPLLKVVNDPAASAGDRNALTGGAMGGLNGKKSLDGSLNSLGGIAPSTPAPIDPVLLMAAAGSDVVDNVQDAVSNIVGTPKEVVSNVVDKVSDLVETPREILSDVVDNIGDALEAPREMIEDTIDTISDVLEGPSEVLSDVADSVGDILENAQDAVSDASETLNDRVEEVADNIGDILEDGPSSVLENVIENVSDNIEDSIEGASDATEEIADNIEDTLENIVEPDSMDDAFEKIFGDVDTNKNANYNTIDDDNDDNTDDEDDDNDNDDETDEEDDDNDSDDDNTNDNDKSVLQLGDDDRTDDTDDDDNEFDEIFDGLLKTKSLPSLGKLVTNNDDLTDDLADQFEQISDSVETVKDGLGDALENGADTLNDIAGDLTDNVVDGVEKIVQTITNPGEVLRDSIGESVDNVMENAEDMSSSLTKMLLIS
DPMN_019669	12.08333333	13.16666667	3251.25	0.996116878		hypothetical protein	ID=DPMN_019669-T1;Parent=DPMN_019669;product=hypothetical protein;DBxref=PFAM:PF00402;	MGDDKPKKKFSKKQLRAGHGFIHQMAATNNYASQKGMSAFGAVRHGKDISADNMDNRSQGVLTKVAATHIYASQKGMSAFGAVRHGKDISADDADQRGQGVLTKVAQTNIFASQSGMTAFGAVRHGKDIKADQADQRSHGVLTKVAETNIFASQKGMSAFGAVRHGKDIKAEDMDSRSQGVLTKVAQTNIFASQKGMTSFGAVRHCGDIKVTELYNEGEDDEYPEDKDVPKPVISESQRRREARQNGGDAAPAPAPKPEPVVVKKEKTPEPQPEPEPEPEPVYEDTSANDGDDGGFSW
DPMN_074086	1	4.416666667	680.25	0.996018621		hypothetical protein	ID=DPMN_074086-T1;Parent=DPMN_074086;product=hypothetical protein;note=SECRETED:SignalP(1-21);	MSPLSTLLMLMLIGCDHVTRGQAPSSRDSLRRSLSIDPTLSHARDTPIPVSQNVNVFLPVDDIPVQDAPTARVSPTQMTDPSRPSVRTPQVTVAESRQGTLSASITAGRPVLLESTLGQVARQQVLQPRPTASIPVMIENQPEVQFVQPQPRLTAPAPSTAAMNAAIVVVNDQRPVVNEQRPVVNDQRPVINDRLINNVRPIPVDEAISAKTECSFQIPLFLLPDTDPANLAQNQQCPSFLLYGPNIDPTLVSLLVDHWTGVDNVGGPSLDRVRSQITQVEFEQKCLVPALRAHVFGGAACKTRELRVYLEWLLYLRERLFNI
DPMN_159219	2.916666667	11.66666667	1724.875	0.995772641		hypothetical protein	ID=DPMN_159219-T1;Parent=DPMN_159219;product=hypothetical protein;note=TransMembrane:1 (i212-233o);EggNog:ENOG410V8HM;COG:S;	MGAAKRLNIDIVKDDAFKDANKNFSAVLAECKRAGLGTIDHHPHIVEADLHMLYTSLHLSPKTPIGLFNKAQFDIRLYFFRRGAENMVSMKKNKIDPAKGLKYVAKVSDEITKNRRETDKEDRSGLMPETPVYQRVGDDEKLLMGSTLSNSLAPQPTPQLALPAPQLALPAPEQAHLASSGFTSPKRGKYRIYHFYQSSFTAIYGRSRYKRYIGRLFALFLCAQYLVSCNAWTTERSVWGNRLPPVWSDPLQPPASPSLTDLLAMQPVSTPNPLAATTRGQLTTAKPKLDTSTAAAVFSTNAATTPAPKATPDFNARWQSLIKQTVDIASHPKVDIANLTASLVSALLLQSVTTTEAPVATTTVAPTTSSKPGLDPKPILQMTLGEILLAASRDKVVNGDTNPSTKPKTTESPVEKRGCFFDNKWYQPLSEIERGQTGSWCYGSYCNHESMVIHWDDHNCTISTTAPTRSNTGSDVHLFNQLVNIAKPLTPSPKSPASLNADLDPATMNQFYNQFVALGAPITGDVGMLMPGSQSSGGGSNLASLAALDPSLLSKLQETMGPNLGGVGSGAIGGPALGGSSGPGCFHEGRLYSPGADITNNREYGHCYGTYCDFNSKVVHWSDRCAQTMAPPTQSYQDLHRQLQQLDLLKK
DPMN_180753	1.583333333	1.083333333	315.375	0.995772229		hypothetical protein	ID=DPMN_180753-T1;Parent=DPMN_180753;product=hypothetical protein;note=SECRETED:SignalP(1-19);	MFGLVLGAVFCVCHSSALSNTWQNRIKQRPAPVVPFKLEWYLGKWFTQSRQEPCSWKGSSDFENMELNFVLDPKKNLLYDHSIWKKDNRCVFVTFDIIPSSKTPGAFMIQDPLGDVQSGECVILAIDPNKFVVEWGCTKVASIGQRCDDPWVSVHTRERFPSPKVFAKIDLALMTTVGVRLAELPRLSHSNMPCVLGQGKFAASDFL
DPMN_071340	0.75	5.666666667	758.125	0.995768068		hypothetical protein	ID=DPMN_071340-T1;Parent=DPMN_071340;product=hypothetical protein;note=SECRETED:SignalP(1-21);	MNKILIACLVLVAVCVALTTAQGGFAGRSAYDAQSPLAALGYRPQPQQQQQPFDMNMLFWLAMMENW
DPMN_079958	1.916666667	10.58333333	1476.5	0.995767017		hypothetical protein	ID=DPMN_079958-T1;Parent=DPMN_079958;product=hypothetical protein;DBxref=PFAM:PF00090;PFAM:PF01607;note=EggNog:ENOG410WFWC;COG:O;	MQCDTAVPCPIHGNWSPWSDLSSCSVMCGVGVMHRSRVCNNPLPKYGGLQCDGIEFEKLPCDTQVPCPIDGMWSPWGPYSDCSVKCAIGDKMRMRVCDSPAPMYGGKPCLGLDIEKTPCDTSIFCAQHGGWSLWTEFSPCQVACGIGVIQRTRDCNNPPPMYGGHPCEGKSIEESICDSGIQCPLDGNWGSWSIFTECSVSCGIGMTRRVRQCDNPPPKYGGGFCPGKPMEEKHCDTDIPCPVDGQWSPWSDFRGCDVACGVGVNVRSRLCNDPKPMFGGLDCFGNPVDEVPCDTGVQCPVNGGWTLWTSWSVCSVDCGIGMSQRRRECANPLPMHGGLHCAGQGFDQKKCDTGIHCPIHGQWSHWSDFGVCSVSCGFGITQRVRVCNSPVPQYGGNPCQGKDTDGVPCDTKLPCPINGDFSQWSDWTQCNVQCGVGMQYRDRLCNSPIPMHGGKPCTGMFIEERVCDTGVLCSVDGGWGIWTPFTKCSVDCGGGVQARERLCDSPVPMYGGKPCFGESVFTQPCDSGIKCPVNGEWTLWSPWSTCSVACGVGKQLRERQCSNPPPQWGGSPCKGDSIQEQVCNTGIPCPIHGEWSYWSDWLPCNAVCGEGYHSRKRVCSNPPPQYSGLPCVGPDLEETVCDTGVPCPVDGAWTPWLPWSNCNVECGMGMQKRARECTSPLPMFGGKLCQGQSTDMRECDSGVPCGVPGNWTPWSVWTPCSATCGTGVRGRSRTCTNPEPQYGGPFCEGPAYDKGECDTGIPCPIPGNWSPWSDFGKCDVSCGTGYQFRTRSCTNPPPQFGGSDCLGENKNGLQCDTGIMCPIPGGWSPWTPFTACDASCGIGMKIRTRSCTDPVPQYGGSICAGPDSEAVKCTSEKQCPQNGAWSIWYEWTPCQAKCGLGLRKRHRECSNPKPMYGGMQCDGMILEISECDSGIHCPIHGGWTSWYAPTPCSASCGLGTQTKVRECTNPPPQYDGSFCVGPDKDTIKCDTGVPCPIHGNWSPWSVFEPCNVKCGVGIHTRVRLCSNPMPQFGGMNCEGPNIQEAKCDTKTVCPIHGGWSMWSPWSKCKTGCGIGQQLRVRSCDNPNPLFGGFVCQGPDSEVKDCDSKIHCPIPGAWTEWSPWDNCTAVCGSGMQNRFRECSAPLPQYGGPDCTGPPIESRECVTGIPCPVDGSWSLWSLWTTCSVHCGMGVRMRERFCDSPSPQFDGRLCEGISMENDQCDTGMFCPVSGAWSHWTSWSDCSAACDVGSQIRKRFCTNPTPMYGGLACAGQSEETRLCDTGLSCPLHGHWGEWSVWTRCSVECGIGVQSRVRVCDNPTPKFGGAPCKGFAEEVIHCDTNTPCPVHGNWSPWSNHNECSVSCGMGFHIRQRICYNPPPQYGGLQCEGPAEEKTGCDTGLFCPVNGNWGPWYGVTECLGKCGLGEMDRRRECNNPHPQHGGLPCKGPEFDVTKCDTKIPCPVDGHWGPWSSYKQCNAMCGVGLQERVRQCNDPPPQFGGKSCTGADHEALACDTGIICQINGNWGQWSGWGQCSVSCGVGIQSKDRLCDSPPPQFGGFYCEGPSIEERKCESSVMCLQPGGWTSWSSWTVCSATCGLGSTNRYRNCDKPPPLYGGLLCIGLATENKECDSGAPCPVHGNWGHWYGWSECSVHCGIGFRERKRVCDNPLPHFGGMPCKGKVTEVEGCDTLVPCQVDGGWTPWSSWTGCSATCGIGMQDRSRICENPRPAFGGLPCQGPADEITDCDTTRPCPINGGWSPWSTFSSCSVNCGIGHRKRVRLCNSPPPHFGGDYCYGSDLEIVACDSGHHCPVDGGWTFWSEWSRCDAKCGKGISERLRRCTNPSPMYEGKSCNGAHLEIIDCDSGIPCSMNGNWSPWSEWDKCSAACGIGKQIRFRTCSNPRPSLGGMICIGMPEETRDCNSGKPCSQNGNWAHWSDWSLCDAHCGKGNQLRYRTCTNPKPMYGGLVCFGHPEEKRTCDSGVTCAIPGGWSFWSDWDVCSVRCGRGFQVRVRTCTNPVPQFGGPPCEGWTEEKRSCDGGQYCVIDGEWGEWMQWESCNVKCDVGIRRRFRQCDSPSPQNGGKPCYGYEAEENDCNTGVSCEHIGMWSLWGGWDHCSVSCGDGVQIRRRSCNMPNVYVPSLDCLGRDEEMRVCTTYIPCPVHGGWTVWSPYTVCIADCSKGHSYATGFKTRTRKCENPTPSNGGLPCLGEAVQTIGCGNFDPCTSTMAEWSAWTKWTQCSAKCGAGEQERSRVCVEGAVDRSTTGCVGDSRDIVLCKTLSCPTWPLNCSTECKWDNGIGYVGYPGDCSMFVQCDSLNGTPQVQDCSWGLLWSMDLLQCVYPAQSECDVCAGAVGHFKPYHISCRAYWDCTHVVPAPRCCASHERFNPFTNSCEADPKGICHDSCNTQQTVVLPSVCEFRESTLGANIYEQEISGAWLPRPCGDGTIFSQKDCGCIYFYDGLHVRPKECVPDLHLNFDSLKADLDRNIGLHVQNVTYLGDGTAYFDGSAAINDNIFANSEWGKDVYIYIRFKPEGNGRNQGLVHNSGCGPSDIGPSVFVGMDREPRADGPDNINMKFATVPRKGVLEYDFVNVTAPGNEIISAWFKFGKGHFEAEVNGVTVQLNIPGANEIARRHGAINIGGNLCNIGNEAFVGFVGILDEVRIYKCKPSDFIEHFNQKPTQIPLIRKHG
DPMN_152879	3	39.66666667	4973.375	0.995710492		hypothetical protein	ID=DPMN_152879-T1;Parent=DPMN_152879;product=hypothetical protein;note=EggNog:ENOG410VXSK;	MPTLKELKDLMIKYVMFCVTDSPRRRRGSAIVIPGNVAVPLAEPLAVALALPVAPVLAPAAAGIVRPQAPFNSGPGGDCIDRAAYPEYLRYVRRLTTSMEDNVISESVCRHYDDKGENYGVALRYGDAVLTLERNLRKMKVPICLLLASCAVLAQPPPPPPSQGPAAPNPNAGAPPGGSQGGPGGQLPDANPWHELLHKMMTLMQTAAVVDGQAGGPGQPQQGGPQQGGGGQAQGPPPSGSPSPSPSSQPDPSQQWGTQAPDQGYPQQGPQGQAGQQGPGPQRPQQQAPEQSGPQQGPQRPLGQQGMGPQGQQGMGPQGQQGMGPQRQQGMGPQGQQGVGPQRQQGQQGNGFQQGPGFQQGPGSQQQPRNQQTMRPTPPPTRAPPAPVIQDCFWEGKFYKPGSDIVRGQHDTWCYVTYCDSMGNIQFWDDFECPLNSMKPTSGHSSGRGPGAPQPGCMVDNMYYELGQEITNHQVGERCYGTYCNNEAQVIQWEEWCAAQAPPTSQGPPPPNAAPQPVPAGAPKPGPGAKQGPPKGKQGPGPQMQGPPPAAGAGAARGGPGPGAGRQERPVAPAAAGGLGGAGGGRAMGPKQGCYHNNLYYQPNEDVIVGNIGDMCYGYYCEGDNVFVHWEDRCSAGQQAAQPATMPSVSGGLGSSVSSEGDRRITGCLHQGNHYNPSEDVILGHIGDICYGYYCEADNVFVHWEERCKHGHSPWHRNAPGGVANRGVARQGCHHRNMYYQPGEEVIAGTIGEFCYGYYCEAGNLFVHWEERCSDANGIK
DPMN_091682	52.5	62.33333333	13162.5	0.99563786		hypothetical protein	ID=DPMN_091682-T1;Parent=DPMN_091682;product=hypothetical protein;note=CAZy:CBM14;SECRETED:SignalP(1-14);EggNog:ENOG4103C71;COG:S;	MLLWVLCLCTVVEGGVGNASVVAQTRTPATDQPLSAAQLDLNSRCTGRCVSEVCYLPDENDCRNFIVCERDARGRYFANLLACAFGTYWAGLQRQRKITCDLPENVICNINYCAGKVVGEKYDHYDGNCKTYWECTPKGPKPFCCRDGFRYDATTKDCVVDVAGTCNHVCPIKIDACMQLGQSSEFLNDGNCRTYWNCEDRRPHPVCCPDGQGYDIQANRCVPNVGCRDQCPREYMPDNCLQQGVEKYNIHDSHCRTYMRCNAQDGDERWCCPSGEYFNTATQICEIMQADSTNVCDDVCPLGYKEFCPLRASTTNSSTYMVMIGGVEVSMPCAPGTLFDFNKCGCAVKVANAPDNSCNMEIDILFDSPQMIRRGSQDNVEIIRNGIVEEGATLNGRSPFRFNGNLRFRTPFGQQQYDHVYASVIFLPETSATSRQVLISNCMNMELGGPTMDLALLNGEVVLTVVTNHLLASNSTGSKVLKLPYDVNIWQVVTFMYDGENLHMAVEGQGPAKYASVPVTGGITVAAEGLDFGGCPPMQTTSNDGFIGQMAKLMFSKCLKKEWVDNFFTIVRVAAVPAGSGLANAGGLAGWLAGWLAGWLAGGLAE
DPMN_062624	4.25	14.08333333	2085.625	0.995604835	CUSOD2_2	Cusod2p	ID=DPMN_062624-T1;Parent=DPMN_062624;product=Cusod2p;DBxref=PFAM:PF00080;note=SECRETED:SignalP(1-22);EggNog:ENOG41037X5;COG:P;	MKSKKDLRLILVLSVVVHLVSSVPEVSPERCTIQEEYAVCILRPSSDKPSDINGTLYFAQKLVPGECKADFISIQVYIDNVPLNDGNHKHGLHIHEFGDVSNGCDSMGPYYNPRSATHGGPWNSPNDRYVGDLGNVRQNPKTGRISVRIVDYMARLTGPESIIGRGIVLHANEDDLGVNKSDPESLKTGNAGARLACCVIARSPPIPDDKFTLYK
DPMN_137164	2	10.25	1371.875	0.995535308		hypothetical protein	ID=DPMN_137164-T1;Parent=DPMN_137164;product=hypothetical protein;DBxref=PFAM:PF00092;PFAM:PF01607;note=SECRETED:SignalP(1-20);EggNog:ENOG41032WW;COG:E;	MVVSFMCMILALLFFSRIRGQCRGNANHADLIIAVPGSSKVPELEFQSFEENLIDLLRHFSIEPNEFNIGLILYGENAIRIAAPQPFKTRTQINTRVTLLTQRMQHLHALGSYNNVAKAIEAMIDMFIHPPAGYNPQILRPASRHIGIFFTYGPSKPTNVRSVIEAATKAKAANILMYALAANGTSEDFPQIATDYCRLFSMAGFEDGLPYAIPDLGSGICSELDPAVTVTAENCFPRGYSKAPRIGVSCQVEGNMMQADPNNCAYYFQCEYFDKNPKRVRCALNTLYDPLTFNCNSLENVACYNDLTCPTEKPGLYPHPMECNKYLNCFNDFIPHVQTCPAGQVFDSVNRVCNETASGACIMQH
DPMN_166287	3.333333333	2.833333333	678.875	0.995458172		hypothetical protein	ID=DPMN_166287-T1;Parent=DPMN_166287;product=hypothetical protein;note=SECRETED:SignalP(1-22);	MRLIGLFLLQICTGSDIVTVSGESSVCPNGREKNGPCKPPWVAMLRCSPGFTCVNGICCKSTNLSETPVTPFPVPDCLEGEVRTGSCSKADQRCPAKSSCSSTGSCCKPTKTRCPTGIADDGPCLPPMTAAPQCKTGFMCVNGRCCKTLMVPESPKSSGPVPDCDKGEVRTGGCSKANQQCPSGSSCKNTGSCCKPIEKSLPTCPSAMPALDPSRCPPHVNVCQKDRDCGQQGRCCTGPCGERSCISG
DPMN_062165	5.916666667	9.75	1724	0.995456303		hypothetical protein	ID=DPMN_062165-T1;Parent=DPMN_062165;product=hypothetical protein;DBxref=PFAM:PF03098;note=SECRETED:SignalP(1-22);EggNog:ENOG410XE3Y;COG:S;	MLHMRRTLAIAVILAIAALVECKPKETKRGNRAASHKFMSEPRSHKVADGSARKRRDIDEDPFCDLNVDCRIASRRKFVDGKEYRTQNGQCNNLGNFKWGMAGVQHKRLFKDAYDDGKWDSRTKSVTGTNDRIVRLPGARKISNAVHATVADKPPNTQSLSNAFFYFVQFISHDITKTPLGDVPADKDCCAGSSEKFCMPIRVKVTDDFFSAGDCFDARRSFVVKQCDSRSDILNQINDITSYIDGSMVYGSSEAELNELRSFIGGSLKTSPANFMPEAVNPTGLECDNVNHPDLCFLAGDTRANQHPGLATFHTVFMREHNRVAADLKSLNADWSDEKIFQETRRIVVAELQHITFKEMLPKVLDSSYVSQYGLSGSYSYNKSVDASLIQEFNFGNRYHTLMPAVFDMAEFVGSSVVNQVSLEQENVFRNPGFLLRDNFRGVDQVLLGLVANGCPFINGLMNDATRNFMFIDENGKGSDLASINIERGREWGTPAYYLYRQLCGGVTISSWTDLAITHPADVIAKLQSVYASPKDVDLWTGIVTETAVGTSISGPTMSCLVAMQFANLRNGDRFWYETSDTNLKFTTGQLSELKKVTLARVLCDNLAVATMQNDVFSISGPWVDCSTISGMDLTPWDV
DPMN_137816	4.333333333	26.41666667	3342.25	0.995399806		hypothetical protein	ID=DPMN_137816-T1;Parent=DPMN_137816;product=hypothetical protein;note=SECRETED:SignalP(1-24);	MPVSKGSLFALVVVVAVTVDYARSQTTGPSAVGGTTAGLMTTAAGAGAEIEPMEIEEVITTAATTTTLKPKPRKGPGGKNNRRKGRPKNLKPSPTPAGNNGKNGAAAKPTQKAKTTAAPTVAPTLPPTAAPTAAPTPAPTPAPTPAATAAPYVEPLPAGNNGGVGGGAPQQILPVQQPLYQQTVQQQPVLITTPAPATKSPNQYLYEPHSCPKMDVATWENEVVIYDNKNCAIIIRMNPRLRRPTVTFQAPYW
DPMN_034415	6.666666667	6.083333333	1361.125	0.995316374		hypothetical proteinhypothetical proteinhypothetical protein	ID=DPMN_034415-T1;Parent=DPMN_034415;product=hypothetical protein;DBxref=PFAM:PF00245;PFAM:PF01676;note=SECRETED:SignalP(1-22);EggNog:ENOG410V5Z1;COG:P;ID=DPMN_034415-T2;Parent=DPMN_034415;product=hypothetical protein;DBxref=PFAM:PF00245;PFAM:PF01676;note=SECRETED:SignalP(1-22);EggNog:ENOG410V5Z1;COG:P;ID=DPMN_034415-T3;Parent=DPMN_034415;product=hypothetical protein;DBxref=PFAM:PF00245;PFAM:PF01676;note=SECRETED:SignalP(1-22);EggNog:ENOG410V5Z1;COG:P;	MGTINIFRTTAVLLAVVTCSSSVEDKAHWRKIALDDITRKLYHTPNTRVAKNVVLMIGDGMGISTVTSARILKGQLKGKAGEETFLNFEKFPYTGLSKVYSQDYQVPDSAATASAMMTGVKTNSRCMGVDGLAMPGECRNLTERRLNGMGHWANDAGKSTGFVTTSRVTHATPAAMYAVTTNRDWEDDRSVPKNTGSPYCTDIAWQLIHNNSHMNVIMGGGSANFVPTTASDPVTLRSGRRLDDTNLIEVWKNDKIQRNANYSKAYNAKQLEDIDPANTQYLLGLFASSHMAYELDRNKEPEGEPSLADMTRKAIQVLSNNDNGFFLMVEGARIDHGHHETKAKKALYDTLAFEEAVQVVMDTTREEETLIIVTADHSHVLTINGYPHRGNGILDVVRPLNLTQVQDGLPYTTLSYANGPGAKSPRTNLTGVNTTTDAFQQPSFIHLSSETHSGEDVAIYARGPMAHLLTGVKEQNVIAYVMAYAACVGDIGIGCQDARTAKQTGGSTTNIVDQVLLLSAVVTYIVQLMGTINIFRTTAVLLAVVTCSSSVEDKAHWRKIALDDITRKLYHTPNTRVAKNVVLMIGDGMGISTVTSARILKGQLKGKAGEETFLNFEKFPYTGLSKVYSQDYQVPDSAATASAMMTGVKTNSRCMGVDGLAMPGECRNLTERRLNGMGHWANDAGKSTGFVTTSRVTHATPAAMYAVTTNRDWEDDRSVPKNTGSPYCTDIAWQLIHNNSHMNVIMGGGSANFVPTTASDPVTLRSGRRLDDTNLIEVWKNDKIQRNANYSKAYNAKQLEDIDPANTQYLLGLFASSHMAYELDRNKEPEGEPSLADMTRKAIQVLSNNDNGFFLMVEGARIDHGHHETKAKKALYDTLAFEEAVQVVMDTTREEETLIIVTADHSHVLTINGYPHRGNGILGKERWPIGGHIQHVFKLLLLKLLFQNKDSTFSFFIGKTMGTINIFRTTAVLLAVVTCSSSVEDKAHWRKIALDDITRKLYHTPNTRVAKNVVLMIGDGMGISTVTSARILKGQLKGKAGEETFLNFEKFPYTGLSKVYSQDYQVPDSAATASAMMTGVKTNSRCMGVDGLAMPGECRNLTERRLNGMGHWANDAGKSTGFVTTSRVTHATPAAMYAVTTNRDWEDDRSVPKNTGSPYCTDIAWQLIHNNSHMNVIMGGGSANFVPTTASDPVTLRSGRRLDDTNLIEVWKNDKIQRNANYSKAYNAKQLEDIDPANTQYLLGLFASSHMAYELDRNKEPEGEPSLADMTRKAIQVLSNNDNGFFLMVEGERNDDDCNIN
DPMN_075977	0.583333333	17.91666667	1957.625	0.995274887		hypothetical protein	ID=DPMN_075977-T1;Parent=DPMN_075977;product=hypothetical protein;DBxref=PFAM:PF00084;note=SECRETED:SignalP(1-36);	MKNTIKVSKLREFLAEMKFAFVSLFLLLCSAMGVSAELENCVDLQKQANGGLRSGLYSIKSGGNTVYIYCYYGNGDGYVYLLPSISNNVNLNLAYLSNDHSLVKVIHKRRQNGKQYEATMQQIPAFNSLPVSVQFNKHDGYQGILNKAMGPYMFIGFVPLSHNVKGGVQGWKVNGQEFTFTNCDGNPNSYFSVLFNANKPGYTSYNGWKNPLMYAWYNLATQVPVSEELPDALFSPDYEIHHGGCGGYSIGTTEGDITGVAIGQRFVITCSVPDDVMNASKTLGGLKPGSIVIYSCNPGYKGSGDLVRMCTSTGGWSGVQPTCISEAVFGPGQLIGIWTAFK
DPMN_179092	12	12.16666667	2537.25	0.995237626		hypothetical protein	ID=DPMN_179092-T1;Parent=DPMN_179092;product=hypothetical protein;DBxref=PFAM:PF00092;PFAM:PF13519;note=SECRETED:SignalP(1-20);EggNog:ENOG410NCNX;COG:W;	MITRHAFIVLMLVPMSQVLAQGDIKSACRPEADVIFLMDGSDSIAELEFSQQRNFIRRFVETTDVAPDAVRVGVAVVSSRVGDVLNLNLNMTRVELLDALQTLDQPQEGSRTDLGLIEMEQLFSAHGRRGVLRIGVLLTDGRAKFERAAEAEAQVVKDAGVFLVAIGVGRLIKTTELEKLASTQGNAYNLEPLELSTRLLLETVSFLGQEACAGHRLLDLKNAEAVMATGSQLSSFGTPPLSGNQMAVLSMVTSAPITEKSLLRRFSATVTPIAIPDVVQAMSLAAESRSLLATNEIGQLSVPSKVIKDAVILTSKVKTPESTNDMLTSINKLFIPEMGIGSQLGIRIPAQTVQDTMAFLQSQSKIEPTRTSNIQEQSRYTIPLVPGLGLHRFGIQSGPGLTSKVITAEILDVNSTWRSPGPMSRSKSKEAGMIVWNDGSLDIPTTPLTTTISATRKTTATTTTTSALEAASWLRNPGTITFDDLAVTDQCSKGHFIDGVAYTFMPNSCTEFLQCFHDNGQVKATRISCPFETFFDEENTVCKHHDQRSCWRDPCNDFSVTSYAHARACRAYWRCEQGMSVPTCCPPGTSYSSRLGCTRNASCADTCMDFGSLHQVTSSLTCKLVAMQEKEHFYFEHVSGMGWMIRRCPLGSTFHQGMCTCKAANEQYNEKCKPEFYLDFNGDIADRSGNNIYMGNTNVLLDGNTGAFNGGATLTVWRFSGMSFGQQLTISFRFRLSVTARTGKLMHIVSNCCLQCQGEPKPSLDIALIPGEKGGIAVFSITTAEAGEIFLFVPYQDTVTGWNKLEYRYDGREMSGTVNKDSASRSIIGSVLPKTDALLIGSCGPTGAFDGFLDEFKFYMCNPE
DPMN_142061	3.666666667	12	1490.625	0.994744934		hypothetical protein	ID=DPMN_142061-T1;Parent=DPMN_142061;product=hypothetical protein;note=SECRETED:SignalP(1-17);EggNog:ENOG410XCWR;COG:G;	MLIRWILVLFYISDARALIEQIPLPADIKACFDEQLHPTKSVGAVIFTRCVQRTLWKRQASKEVPPLGDDAMKWISGLVEMNHFNAIEATKDIHHSPLTDEIKKRVPRQAPEVEIPRQPRVRKEYRMLTDRERTLFHRAMNMLKADKSVSPNKYDAMGRLHYMSVARSHFGPNFLPFHRLLLVIMENALREKIPSVTIPYWDTTLDHELRDPRSSVLWTPEFLGQANGFIIDGPFANWETPTGPLLRYFGAAGTMMNWTYIHKAFRQDHLENISVPFALPENNIEEQHNQVHQWVGGQMSPPALAAFDPVFYLLHSYVDLLWEIFRGLQKRRGIDPTTDYPMDSAEIPPGQDYNASSGFGSLLVRHGLSDVFTDNIYKYERPPTCSLDHPDCGSPYIRCDTSGPEPKCVSASIFDIRPLFLANGLPMNGGSGIRHMRSARGNQNEAEFKKALDHVAEVACQDSNVNEKFVNAFVIDGKADRSQWSYIPIEIVHRNTHSNSSTVSVYDICAKDQISEKSNRVFVESNGLNYNGMFKQVAHFRKDVHTDSTITYVGIKKPGNRTLSEVLISAYDVCGRVCQPYCPVYAATSRPCTGAIKISRDFPAMFSDDVTSVINTVWREDAYGMPRVVHDELFIRFVCDTNVSFWPWGSL
DPMN_137153	0.5	7.833333333	787.375	0.994708155		hypothetical protein	ID=DPMN_137153-T1;Parent=DPMN_137153;product=hypothetical protein;DBxref=PFAM:PF00092;PFAM:PF01607;note=CAZy:CBM14;SECRETED:SignalP(1-20);EggNog:ENOG41032WW;COG:E;	MKISLELCVAFVACVSFVNAQCAGKADLIILIPGSDSVPGHEFFPFERFLINLISFFQIDADNANVGLILYGREPVAISWPQPMKTHKQTNTRITLMCQRATYAEQMRGGNDVASAINLMRQMFSNTSGNTGQPHREGVKQIGVVFTYDGVEPELREVVINATEAAKAEGIVLYGVGKGNPGPEFSSIGSDYCKSFSMGRFIDGLPSVLAFLGSSICSEMDPYVNATEGNCFPQLYQSKEAEPVTCDRQSYLFPDPENCAYYYHCLFRRPVQERCPIDMLFDPIAKSCNYKDYVSCYTDIKCHKQNGLFAHPTDCSKYVNCFDFRPYVQSCPPGLWFDVSVGGCDTASNVACSNSV
DPMN_123208	0.416666667	1.333333333	159.75	0.994522692		hypothetical protein	ID=DPMN_123208-T1;Parent=DPMN_123208;product=hypothetical protein;note=TransMembrane:5 (o24-50i449-465o471-488i557-575o581-602i);EggNog:ENOG4105C3A;COG:M;	MALICIVLNIINIDWGITDTVNGIIIVIVLGVLQGSVLEFPVQTIATLLIGGERRHNKRAPCDRLTVILNYNLLATGKDDILECIETMYMAYVGNLSPNVSAVLVSATNDEELKEYELQIRDTYRAILYDDLYREGLAFARGEYELVDPIHLHNVWAMYVDVDRNVFVTDYLEDICDRYAREFMVVHRVSRVLRKCGQYQDLMLLSEGEFEAYSYCDKCCYGRSARETGEALFHTSEDVSNIIERKFDYTLVLDADTGVPRGGVFDMLRIAAAHPERGIIQPSIKLHCGPGDTMFMHLEAMRQSIYEPMTNAITAMFEQSSYFGKALIKNKLYIDYVIGSKDDLIERVPVDVLSHDTFEAALLKPLYAGSTFLLEAPSHNYVTWNIRERRWNRGEILLAMYFWKYAFGKPMRWLQQKLQRSKFNKTKVRTESKLDFVTSYIAHSALRQMMMKPALLLYIVLHISVHLRYRYASIIIVMFSVLVFPKFATCNRENYKFVFLETIASILQFTPEALVGCVRIWRALYANISINAKWVPQRAVEEEFKSSNPFISSLKHLWGYSLFSMVLGVLVVIFLERAILVLVMLITTALLPFYTGFTSLPINFKCCKPRSISIRRLFRRGGKLDISAHINTVADPNMYSSIGNTSEPTLELSKIENNLLTPNMFTNYGFDERSELPNNTKTQNNASWSRDVESMIANSERYGQMLSLSAGRNSHSRRVDGREKHVSVINVKFPKLDDTNESNEYDVIHLSSSDGASSLSPTGTKSFSSRSSLSSKLPSLDITLAEQGSIWYENNVTYIKVGKRHKMKLWDTSSKT
DPMN_003251	6.75	9.166666667	1436.75	0.994460878		hypothetical protein	ID=DPMN_003251-T1;Parent=DPMN_003251;product=hypothetical protein;note=SECRETED:SignalP(1-20);	MDHKFAFLVILYILPASCGGNEYINRPPVKICTSSLECPAGFCCRDESGDLVKGEGCQQNSFGECIPDGTSVTGTCKRGPSKPDARCTDRCGCGKGHTCYRTVTGFCCPSTTCWEAKAAAKDKKYWDNCRPPKCLPPPSANPGK
DPMN_033843	333.1666667	74.66666667	36690	0.994442173	MYH15	myosin; heavy chain	ID=DPMN_033843-T1;Parent=DPMN_033843;product=myosin; heavy chain;DBxref=PFAM:PF00063;PFAM:PF00612;PFAM:PF01576;PFAM:PF02736;note=EggNog:ENOG4104N15;COG:Z;	MSDFSADPDFQYLYVDRKKLLKEQTGTFDGKKACWVPDEKDGYAQGEIVSSKGEEITVKLLKNNESKAFKKDDLQQVNPPKYDMCDDMANMTYLNEGSVLNNLRQRYYKGFIYTYSGLFCVAVNPYRRLPIYLDSIIAKYRGKRKMEMPPHLFSVADTAFQNMLQDRENQSCLITGESGAGKTENTKKVIMYFAKVAAAQSKQAGEEQPDSKKGSLEDQIVQANPVLEAYGNAKTTRNNNSSRFGKFIRIHFGPSGKIAGADIEHYLLEKSRVTYQQPAERNYHIFYQILTPVFPKMHEMCLVQPDPGLYSFINQGVLTVDGIDDVAEMKITDDAFDVLGFTQDEKNSLYKCTAAILHFGEMKWKQNPREEQAEADGTSEAEKVAFLLGVNSGDLLKGLLKPKIKVGTEFVTQGRNKDQVTYSISALAKAVFDRMFTWLVKRVNLTLDTKAKRNFYIGVLDIAGFEIFDFNSFEQLCINYTNERLQQFFNHHMFVLEQEEYKKEGIQWEFIDFGMDLQACIELIEKPMGILSILEEECMFPKASDKTFEEKLMTNHLGKSKAFGKVNKSRKGGGNAHFELGHYAGAVPYNISNWLEKNKDPLNETVVGILSESKEPLVGQLFELPKEPEGGGGGKKKGKSSAFQTISALHRESLNKLMKNLYNTHPHFVRCIIPNEVKTPGLIDAALVLNQLQCNGVLEGIRICRKGFPSRVLYAEFKQRYSILAPNAIPSGFVDGKVVTEKILTAIQIDPNEYKIGNTKVFFKAGVLGNLEDIRDERLSKTVSLFQAWIRGYLMRKQYKRLNDQRTALSMIQRNIRKWMVLKNWQWWKLYTKVKPLLNAARAEDEIKKMEEAFAKTKEELAKIEKIKKELEERCVVLQREKDDALLQLSAEGDTLGEMEEKIENLIQQKVDYEAQIKEMEERLLDEEDAAAHLDAVKKDLEAKQAVMKEQIEGLEATLKKAEHDKQTKDAQIKTLEGEMAQQDEQIGKLNKDKKNLEDTVKKTQDSLKAEEEKVNNLNKLKQKLEATLDEMEDNLEREKKVRADVEKAKKKLEADLKATQESVEELERVKAEMDGNIKKKDQDIKNLSQKLEEEQGLVAQLQKKIRELQARIEELEEELEAERANRSKIEKQKNDIARELDDLAEALDEQGGQTAAQVELNKKREAELQKLRRDLEEQSMQNESTIAGLRKKAQDATNEMADQIDQLQKVKQKVEKEKAQLKNDIADLQDQLANSSKKGGMSEKMSKQVEAQIADLNAQLEESLRTINDLNAAKAKLQSDNAELARQVEDSEGRVNQLNRERANLLSQLDETKRSLEEETRARQKLANELRNLQAELDALREQLEEETDAKADLQRQLSRANAEAQSWRAKYENEGMARADELEETRRKLAAKLSELEAALDAANNKANTLEKTRNRLQMELEDAVISADKANSNANALEKRNRSFDKTVAEWQQKVKAIQSEFENSQKESRSYSAELFRTKTQYEELQSTVDSLRRENGNLSAEIHDLTEQLSDGSRSVHEIDKIRRRLEMEKQELQTALEEAESTLEQEEAKVARAQLEISAVRSDIDRRIAEKEEEFENTRRNSARAIESMQASLEAESKAKAEAQRVRKKLESDINELEAALDVSNRSRADMEKNAKRFQDTLRELQAVIDDERRKTTEAFEAAQIAERRVNVIQVECEEVRNALESAERARKAAEGELLDAGDRVNELSSQLQGSASQKRKLEADISAMSADLEEMSNEVRRADDQCKKLSLDMNRLVDELRSEKDHSSQLQKIQKSLELQLKDVTLRCDEAEAKALKGGRAQISKLESRVTELETELDSEQRRHAETQKNARKADRRLKELAFQVDEDRKNQERLQELIDKLQNKIKTYKRMAEEAEEVAAINLAKYRKVADELEGAEERADSAENTLQKARLANRSMSTSATTSSSTVVRKKTVVSSEA
DPMN_106006	3.833333333	5.416666667	831	0.994434416		hypothetical protein	ID=DPMN_106006-T1;Parent=DPMN_106006;product=hypothetical protein;note=TransMembrane:1 (n6-13c18/19o176-201i);SECRETED:SignalP(1-18);	MMLRETLCVFVLVATVRCLPTEIEAKAKCGSSFKLTLENDYRVISKAVEETNDTCTIKFTSDTEGDCKGTCYIFNHYAEISDDKVTLNVGKTTYQKGSDFPNEPKCTDDVSVDVALIHAAGFMYNKTYPNYKFKLNVYNKCGPKGEVVSLNFDQAIREVDGYHHGEERESREKNQYIAGILIGVGLAMCFLILLGLAHCYTSKGANRHSSRSALPKHGAKQFTPGQQPVQVEMGVRYKATDPDRVAAKPLMTGQGGYAAKKA
DPMN_062644	3.916666667	3.75	688.625	0.994433351	SOD1_5	Superoxide dismutase [Cu-Zn]	ID=DPMN_062644-T1;Parent=DPMN_062644;product=Superoxide dismutase [Cu-Zn];DBxref=PFAM:PF00080;note=SECRETED:SignalP(1-18);EggNog:ENOG410VHDZ;COG:P;	MDVHLTLVLCSFVYLVRSAVDVSLGSCKIKEEFAVCNLQPSSDKPSNINGTIYFMQKLVPGECKEDFLSIQVYIDNLPLDDGNDKHGLHVHEFGDSRNGCGSMGPHYNPRGSPHGKPWNLPNARHVGDFGNVRQNPKTGKVSVRLVDYLARLTGPESIIGRGIVLHAKEDDLGVNKNDTGSITTGNAGARLACCVIARSSPIYEDKFTLYK
DPMN_131287	0.25	1.666666667	171.625	0.99441612		hypothetical protein	ID=DPMN_131287-T1;Parent=DPMN_131287;product=hypothetical protein;note=SECRETED:SignalP(1-20);EggNog:ENOG4105J21;COG:Q;	MMKIILEVVSVFVLFWATEGALSRQDVRQAVEEKREEQLETLLERVMERIGEEDNQDDPAMEEKALATDNVALPIEPVDPDVTVDDKVAPVLPVAKGCCNLASTTVSLGNGRTGVSHALGGVGQVVVAPPNISPVVPCSLRALLKVTFDKLPPCISGCLNYPLCGKSMLRVDLTLSPTSRSGWLFDIGDSVSNDGHSGDGNHQTNDAEVDAPYPNVNVQPSDKCLNTDPPTPRPLTTYANAVQLGSVNRVTLFISNEHVRITNDQGLNRILCHKCLFALNGQADPSSGGVNQDIYIALNRVITGRVDRNGVGVCSARLSWVCPENYN
DPMN_004831	1.5	6.583333333	711.5	0.994319513		hypothetical protein	ID=DPMN_004831-T1;Parent=DPMN_004831;product=hypothetical protein;note=SECRETED:SignalP(1-18);	MLLDRVLILALAFALVSCQTTPSTTGPQPTESSNASSSSAVGARMSDSPQPTQVVITSSTSQKSPVADPSAVPSAVSIADPSANPSAVPALAVESPSQSTDTSGYTVPQDIVPPTPQASAPPTPTASTAQKTIIDPAMLAKLRAHRSRRIWHHRRRPDLQSDLAIRLLDDGTQRHRKHRNRRAVLQHGNDESSPHGSNGHWHPPQPPPEEKVQAGRRAPPPPPTLFKVGFRNGNRHFSMPPKGSESQAMMDIKVFTSKPTRIEQALQQVSRAEARRRYSGLVSELPVPGEPALPSSQPTASVDTAHTEKPHPAESSIQHIFVGLDVNSLIAGEPLNSDPGHHHANTDHSNTDHAHTDHIPPHDHQADPATGHTQGPGVGNTTDHDHAHLVLTGNGKILVVGHMPATDPAHGKNMEEHDNLTVSGNGHFANGHSIANVTGHAAEHEHGHTVDGHGTKHADTSQTLGPDYHQLAGSDYPPHPDSSGHTDIANIQLKNTDNGLASSTRHTHIADNSKPTTSHTHSGGQMHVTDTASYTSGSQVSPTQKSQMLTSLSQNQGAAVGNKDPNANPQGATGNVEEKFMMMFDSWFHERFGTKGTAVAEESKPLPAAPSPAAHPVTNQPWQSSATYHVTSGNAQNTQRPLFVIRQETSVGLGHPIQLKPVLPNPKAVIKPTFDIRDLILQPSPGVPLPPTKPNDVTTSTARPADGNVDKNTLFKEFMTMFKSELKGNSVVDASAQSATPAPSHYVTQQHVYSASPIPSPPVPAANPASFVVPPKPAPVFVPPKPAPVFVTPKPALVYIPATPIPPLVPAATHAPFVVPLKSVPIIITSTPVPPTVRRDEPVPVPRPNKPIPETRPKESHSESGGSGEARVSGERNQGRREGQQDHHSENQVLTRPAPTSRPQSTKSAPVSISMTHHVRENRPSRPRTPAPAPSPNRGSPPPTKPHVDKAVAAAEAVVQAPSLAVNTSVETPAPTTLAPTTAVPTIDPDLLSDINEARSYQGLPPLLPHQVDLAGNIKPRFQQRQQRLNLFPGRRHPLRDAAGHHEMFHRQVGPAMSPEVHQAIHVILSNTRPNLYGGFGGPATSNPGLAFNPAMDPDLMADIMEARGATGIHTPLY
DPMN_031355	0	2.583333333	226.75	0.994303565		hypothetical protein	ID=DPMN_031355-T1;Parent=DPMN_031355;product=hypothetical protein;note=TransMembrane:1 (o421-444i);	MSTPAWVRRLSDTSDSLKEFGLPSVSLYKPGLSDSRTSLESQAYMSRSIENVSDGRNTYINARNRQKEDRSRSPRQRGYLGDIESRGLDVSRHGRGDGDATDRFKNEPDKYSERRERSGNPMPSTSDQRFDIKNERHAQSRNRGEVSSSPLPGKDRKLYKDAQGLGNKGYSDSKLQVHTGEKYVKRGNRREPKREDSWSYVDSDDVSHTSHSLHTSASYGDFDAKSSTVSGSSYMRGNRSDHSLPLSEQDRKRKRRPREDDAPTSSGYNSYSEMSEFANTSRSSKQRKSTNSLTLNDKHHSDIDDDKYLKIPRNSSSGRLDDSNHLRVPKQSKTSLHSRSDSKLSMSGSEPSTKVSSSGVRKKKTDKSSPHKCSHNEKISTPTIGNVSVTVNNNVNYDPNDPFSFIQPVEIPFYAKVRKCLGPLAAVLLVVVLAGALGAAIYFASALKETQEKQIDILRANLAVRIRTIDSIENIDDLSGSQLRDLSMDHCTQ
DPMN_038422	5	87.41666667	7922.875	0.994167732		hypothetical protein	ID=DPMN_038422-T1;Parent=DPMN_038422;product=hypothetical protein;DBxref=PFAM:PF13855;note=SECRETED:SignalP(1-20);	MFHIATLVLLTLTVICGIDGRVWFSRDGICVASAPCTCDNAEILCSGLQLRSIPTFIPRDVSNDSLAGWPMSAAFFQMYSNNIEVIDDRAFCNLTFALSSKVFMMLASNAISSLADNAFDCIQNNVHYLDLKNNRLTALPVAMLKLTNLKELFLQNNALVRLNPLVMKQLGPTLTNLQLDLGRFSTWPSEFSHLRVLYFLEANNITFPNIPEDGFFWVFFVT
DPMN_011519	0.25	16	1305.25	0.993775139		hypothetical protein	ID=DPMN_011519-T1;Parent=DPMN_011519;product=hypothetical protein;note=TransMembrane:2 (i21-39o373-395i);	MRDLQLYGYPHQNQMMADITTLCLILGIASFLSIDVFGFEKRCFRNDSDPIGVFTLVLRQNYTADFTEQILALNALNGPSSCKSNVVVLPTTDVNELIIKYNISAPLQIYPSDTCHVQYTSPDIFTVYVAVQQDPAFIQVSDKFYSATCNTSDVDPGFIELGPLDITNNKEFESAKNRTSNVTMELIDAVTGIVTTAPILGQLVCIRITYYFDDNALASEYPRGLHNFDLTVGPDSGSPLTTTLVLDNGCLPGLSNIFGLNGTFIHNSAISGVGFNVFETGYFIIVMFQSSNQLHITLRYSAECYDESENKCFNQRAYCTSLSGRKRRAIDRVVNGSNSIIVNIGLPGQSTTAQNVGPVNNINAHECVADNTYWILAVVLGIALLIVTMVTMYIFCRVRSQQQDVDRISEKSGFKNPAF
DPMN_190321	2.166666667	9.916666667	968.25	0.99376022		hypothetical protein	ID=DPMN_190321-T1;Parent=DPMN_190321;product=hypothetical protein;note=SECRETED:SignalP(1-18);	MANIVCLVALFFVQCIYAHGPSNSEGISESSTTLFLYTCNGDNGVPCSGHGSCYSGVCSCNIGFTGITCELQIGGALNVNNTEIRDRSLLDLLQSGFNLLSTLDTEMASFRSGNNTVEVANFPVMERETVVPLSACSATERDPCNGNGRCRSGACDCMPGYSGFRCELSSSVGFCNTYRACAECTAFLEVCPDSCAYMAQFNLVYGFPTTVSSGFGSCRSRSAVRRCSIFYMQESETPQGWKTIIVKPCPSEMDPLSSVPPFISTTSSDASVFDDKTSATTGTTQSSTSQSVSTSTTGFTRSSTSQSLSTSTIGTTRSSTSQALTTSTTGTTRSPTTQGVSTSTTTPTIKAILDTPTPLPTDTQHDGHKVGHSDRATAAPKGAGSASHANLVLFLGSIVVLLNI
DPMN_181142	1.416666667	2.333333333	297.375	0.99369483		hypothetical protein	ID=DPMN_181142-T1;Parent=DPMN_181142;product=hypothetical protein;DBxref=PFAM:PF01094;note=SECRETED:SignalP(1-24);EggNog:ENOG410V8B6;COG:T;	MCLKTAVSVVVVIVAQLLLSSVNTLDPNLSSNPAVTEETHDVISKETNDTIPKETNDTIPKKTNDTIPKETNYAIPKQTIPVIVKETNDATLKETNSAIPKETIPVVEKETSDAILKETNPVIPKEINPTIPKDTSDAIPKETNPSIPKETIPVISKETSPAIYKETNPATPKETNPAIPKEINPAIPKETNHAIPKEIHPAIYKETIVTGSNGKCRKYTKSPDDNEYRIAWLAPKKEYYNFSAATSVGAMKLALKRIQLGELNHDLKGGTLRAKWYDTNCDSKQALQAFVQSIEDFDPDVIIGPPCSTGLRCVAQLGSIWNLPVFSWVSDLLDFKDKDKYTTLVRLSGPLYATSEIVRQTSLYFKWQNYALISDKAAPYEAVAVALRQAAGADTNYTIRSVHYVTPDTKDSEIKEMMQQIKKFARVIIFVVPYHMLRHYLLIAHSLDMANGEFAFICINGDVFTWEVMDTKILSDWGWKRNDTDDEKAREIFESVIHIIMDPPNKDEEFLNEIKNVSVADFPNWEIPFDGSELDAHAPYLYDAMITWADCVHYILNKSLGNPRNGSLMYKQVPEASKSKGITGSIVFNEPGRDRMLNYRVLDMLEDGTFYNLYHFKYADKKFMRIESDDPTLYPLGGRWPTRDGKRPPDIPVCGFDGEKCVEESESMEAACSTGCRPLTLA
DPMN_159377	0.583333333	6.75	580.625	0.993684966		hypothetical protein	ID=DPMN_159377-T1;Parent=DPMN_159377;product=hypothetical protein;note=SECRETED:SignalP(1-21);	MASNKIAVLFVFSIVATLIHGASVMELHDLVKRGINCDSQCSQGGCRSWEGRCFGECYCYGSGLEYRCRSCDL
DPMN_030278	0.833333333	31.16666667	2528	0.993670886		hypothetical protein	ID=DPMN_030278-T1;Parent=DPMN_030278;product=hypothetical protein;DBxref=PFAM:PF00095;PFAM:PF05375;note=MEROPS:MER0018282;SECRETED:SignalP(1-23);EggNog:ENOG410V3CF;COG:V;W;	MKARLLALNVCVCFVIGLTKIAAQDTKANLILPPVCAAVLCAAPICDDYYTPLGECCPVCRDYKTCSYKGKTYTNGESFKDKCNTCHCRNGAAICTKIGCPDIVKPGVCPKPWRFASGGTCVEMCSSDYDCPDDLKCCSQGCGRICKIPTGTQTGCFAGGKRYNEGDHVPSKSSDPCKRCTCKSGSIRCEILMCPMCVGHTPPGACCPICGTFPREAIR
DPMN_174861	0.166666667	6.25	503.875	0.99363268		hypothetical protein	ID=DPMN_174861-T1;Parent=DPMN_174861;product=hypothetical protein;note=SECRETED:SignalP(1-21);	MKIAVALFMLAVAASVPQVKGQNWMMNYLMMQNLLGDSTSQSAGANTAAGAGTTGTPSPTGSGFDLSALVGGGQQSNPLFRMNAMTGGFGDQMQDLTYCSMLPRGMQQICMFRAMGMM
DPMN_181713	1.75	2.333333333	320.125	0.993622283	HVCN1_7	Voltage-gated hydrogen channel 1	ID=DPMN_181713-T1;Parent=DPMN_181713;product=Voltage-gated hydrogen channel 1;note=TransMembrane:4 (i42-69o219-241i253-270o282-304i);EggNog:ENOG410N3AB;COG:P;	MPSRKDSLDSNHTESHSQQPSFSSSIVHPRHKRHRMKKRMSTLLHTHVALIILTACAVLDAGCVIGQIISDILIMKDELHEKEISEVKSKSLIFETFPQILNKSIHGNWSLPSMLTEVNKDLGPIHTDGLEHSSLRTLASLPKLLRPKDLKELNETTLSELNALAMEALKTGHDHQSHSHDDGFHLHRKKRGAGGNHKHDMLDEKEKQRHYMLHELTHAFHLGSMVILTFLVLITYFKIFIMGKKFLHHKIEVFDAFVLTVSWALDLVFWDGLWAHPEDEAANIMIFILPWRVIRIVNSFVLVIQGRDLLQLKIVKQQYRGSVKRANDLKMKVELYRVEVKNLQSLCKRKGAGEKEIQSCAANGGARRRRSSLLPVLHRLASMGLSISSQTDLTKSTYEPPTPHDSDDDLDSTYVPSISRMSSLSLDDYNLGRTVSNSTASTMPVSQKPSINSFMSEDNPVFDDPICPYPNGDIEHGTKL
DPMN_173939	2.583333333	0.416666667	235	0.993617021		hypothetical protein	ID=DPMN_173939-T1;Parent=DPMN_173939;product=hypothetical protein;DBxref=PFAM:PF00059;	MANGAAVCPDGYCRHSDGCYRTVALNVTWIDARSYCEVLGGHLLSPVSQSMAAAAEGALRRMKGTIFPGKFWLDITDLLNPKDWKRMIDKKALNFTNWDTTSGTVASEEGARNCVYMSESLNYRWVTASCVETLNFLCYHAGLPPTTERYPIGSIRVYKIQHGYHQWVNEQMYEYKDVSPRDVDC
DPMN_130323	7.416666667	6.166666667	1062	0.993604834		hypothetical protein	ID=DPMN_130323-T1;Parent=DPMN_130323;product=hypothetical protein;note=SECRETED:SignalP(1-20);	MSRVWFLLCLTCAFVCGTHGQWPLGPDFYYRMSQLKSNINRKVTEDAKRHQVKIDADMARAQNGFPFGEGRVFTTSDGGLGYVYNCTDGSMTLYALSPGSPPHGYMYHSGPSGNSYSSWINEDYKMSRVCLWLALTSTLVCGSQGQWPLGPDFYRSMNQLQSNLNRMSVRLATMGELAEQRRQVKINTEMARAQEGVPFGELGRVFLTSDGGLGYAYNSTDGSMTLYALSPGSPPHGYMYNSGPFRTSYRSW
DPMN_190336	4.666666667	6.333333333	856.125	0.993575704		hypothetical protein	ID=DPMN_190336-T1;Parent=DPMN_190336;product=hypothetical protein;note=SECRETED:SignalP(1-18);	MANIVCLVALFFVHCIYAHGPSNSEGISESSTTLFSYTCNGDNGVPCSGHGSCYSGVCSCNIGFTGITCELQIGGALNVNNTVIRDRSLLDLLQSGFNLLSTLDTEMASFRSGNNTVEVANFPVMERETVVPLSACSATERDPCNGNGRCRSGACDCMPGYSGFRCELSSSVGFCNTYRACAECTAFLEVCPDSCAYMAQFNLVYGFPTTVSSGFRYCRSRSAVRRCSIYYMQESETPQGWKTIIVKPCPSEMDPLSSVPPFISTTSSDAPVFDDKTSATTGTTQSSTSQGVSTSTTGFTRSSTSQSLSTSTIGTTRSSTSQALTTSTTGTTRSPTTQGVSTSTTTPTIKAILDTPTSLPTDTQHDGHKVGPSDRATAAPKGAGSASHANLVLFLGSIVVLLNI
DPMN_060309	9.833333333	2.666666667	914.375	0.99316473		hypothetical protein	ID=DPMN_060309-T1;Parent=DPMN_060309;product=hypothetical protein;note=SECRETED:SignalP(1-20);EggNog:ENOG410NCJ6;COG:V;W;	MTGICVLLVVLCVCLSLVSPCTRTPRPTTMSTRRTTTTPRPTTITTPPVPRGACLVDGKIYDEGATISRDSENCHGSVCMGGSVTFWDDRCFLNGQPDCDGQLVDIPGKCCHECVTTTSPPTTSPTTIPEILTGACLVNGLSYMDGEIIHRDPENCHFSRCSGGNVEYENDRCFLIGQPHCDGQLVDIPGQCCHECREYTTTTTSTTTSTPSVPPGACIVDGHVYMNGAIISGDAEHCADLICVNGWLAYRDDRCMLGGQPDCPNGHLVDIPGQCCHECIEDITTTTSTTTSSASSHLQPSAIVG
DPMN_131679	4.333333333	45.25	3619.125	0.993149818		hypothetical protein	ID=DPMN_131679-T1;Parent=DPMN_131679;product=hypothetical protein;DBxref=PFAM:PF03067;note=SECRETED:SignalP(1-20);EggNog:ENOG41035PS;COG:S;	MRLFLATLLYAATSVPNVAARGRLMEPTQRSSLWTRGFDSPVNNDDSGLNCGGMWTQHGVNGGKCGVCGDPYNIRPRPNEPGGIYANGIVSNKYTTNDTSILVVVDLQSFLGGHFEFRICHNNDPKVSVTQDCLDEHQLKVWDVFSQTPTLRYFPKRLGIQRLRVELPRGMVCELCVLQWKWKTANNWGRCADGTSRLGCGPQEEFYNCADISIEESTNPFNIPSINDLTRASPIVSKNLHTSNMDIGYDSFADNEIAVAPNAMRFLPKDIVQAGNIGPVIPKFDFFDASTAAPKINSDNVQQSNIAISKGEKSASVLELKFNGEVKAESSTATVATGNTVVDSQVGTVNSQEFANNETSVNATEARAVINVTTVTDVEVNNDTVTDKSTNDLNTTSLESTTSLESTTSNSTQLKGDLTIEQNNATGVAISFEQSIATETVVANETTTAVPEKTSNALATEPEITTEKINRGGIAISAFGIGDVSLGGMSVVVGMGAGNSTKDASNDVAAETNARVRRQAGRMPPPPGQEGQGTVSFGGLIGDSFGSSSSRTQHVFMTSSDFQQRGASSKTDPANIEALGELDAMGSPVSSDRRKPMGTIDLQIQNTQTDYANEMGQSPLESTAPQGSLKIPKPPRQSTAELRAAIADAPLISSSVSGTSKSNSPADLLGVSYIDELSEGQSNQAETSTAARHGTMIVSADQPIKGGGSKVEYLSDRTGSSMSESLGDTRAEIRSATMGMNRFGYQPTAEQVLAGQVGIDHPTRQIDTTDQETTGTAANDAARSVPSILTSILGAGADAKVTDEQLDPAVQKTREQLIRQLGEAMGVIGDNALVGGGSNAGKTGVVGANEGKVGGGGGGVSPNNRSGNEVFGLESGVNLPTQKPQKQAANANSRPQKAISNNDQQLGSTLEQGMFDTAMTPSKPSSSQTSSSSVISVSSVKASTVGSESADMSSLKILQQAGLDLATLRAAGIDINSLMGNMNMETPNSKPAIQEVTPTRRPATDVTTKQTLRQLAMGSKPSPTEPSLVHTPQEPKPTDVVDIGTAGLSLEEMMAILNMEQQVQSGGSATNIGTESVLAKRAVKTTEPATSTAGSSKQRTDNANGSLKTKTGAQAVNNKIGMFGTGIEHQAATTNVKNDVGRLGSDFESQIANTEIDMFGSGTESQAVNNNMDRFSTVTGVSQNMKTSTSTSSSSVSSTKPKDGPTIGTLTIQTQMQESALSQEINPNMKYSPKTQSTAFDTVLMEAKAIPTDVQKNTGQVSTTSTNATNSSASQVGSQTLSFTQEDLAMLQNDPLLDLFGGDMTALQRFITTGIIDGAETPSTPKGNISAITSVTSTTNTQAVQAPPQVNRGNTTQSTVMTMEELFTATGNNPQGTGPEMSQAEMAAMEQYMISQGLFGRAGVNEGIIETPKSSTGNVDLVGKATATTSTQAQRTVINGKEDTDLGTLMKTIQSTGTNVNAASQTISLADILSGNVNMHASIDSSAQTKSTTAEQTQASTKLVGLDSFTSDAKMSAEPTVSTSTSTAIVTTERLSSGLAIDTPTTTLATLAIGNNQAVDAPISISGMISEPVFDSQNSKTDGVNTSKQSTVVTTIETNIGLSTRNNGQTQQQTSATDTMAMASNMNFNEVQSNSQSSSAKATTTTQAERAPRVNDQQYNSMENQAQREIQILIQRQREELRMLEDQKRIQQQQLLAEKQRMEFERQQMAMRKQQMEIDAMRQEKFRQQQLLEQQKQQMERDRLRLEQERIQAIAVAEKRAAEEERLRLERQQLLAEQERQRQAQIALQKAEEERQQQFEIQKQREIELARQKAIDEEKQRIELERIQQAELAKQKALEEEKRRMEEERKRAAAAEEVRMLAEIQAAMVKEEQTKAAAEKAAAEKAAAEKAAAAKAAAEKVALSKSASLNITASAGLSSADAQMLASLLGGQTNQAGVSAGLAALGLDANTLMKMIGQPLPTVQAVVTTPAPRKIPIRPDPQTRNEVRQIFLDNMRPGVDPLSILVGFTPEKLMRAGVNPMIAQSADLAQIVPVVERTLGIQLKMLPTRGGARGMGGPMGQRDPFGGLPTPTDGNQRRQFLLEQRMMNEMMQVFGLAPEPLEPGDPGYRGPGATGAGAAPGAGGAAAGPFDPEAQAMATQGAYPDMAGMGGMGGMDMGGMGGGVGGGAAGGTQGRMMEMLGL
DPMN_160485	0	4.583333333	331.375	0.993084371		hypothetical protein	ID=DPMN_160485-T1;Parent=DPMN_160485;product=hypothetical protein;note=SECRETED:SignalP(1-19);	MKTFGTVLTLCVMCVCVNGFLFGRQHPLFGNDPDMLTAALLFGLDGNELMALQSLSQPDARARSQFQRDISVLSMLGLIDGADAPDNKGPGAAGRGGGKNAAGAAAGGEGGPGGEGGEGGAAVKKAAPKERARGAARGGAAQPAPTTPAPPRRTRQPRH
DPMN_063218	25.66666667	7.416666667	2338.75	0.992927133		hypothetical protein	ID=DPMN_063218-T1;Parent=DPMN_063218;product=hypothetical protein;note=SECRETED:SignalP(1-20);	MFTKALTLLAVCSLLSPMECSWLGDIGRKIKSGLEKVGTEIKNAGQKVINYVESKVCEGVYGIVCPKAIKLLGKFLDTGSKDFNDAIIAAGVVAGTNACHVKKSKCKRSVDVETVTLAFSDDVNDYDINGDKLVVFEEFMYAVMRSVNLADPQELREPFDFADANRDGVLDTDEFNGAPFLFAHATRHEFVGRAT
DPMN_184291	5	8.916666667	969.375	0.992821835		hypothetical protein	ID=DPMN_184291-T1;Parent=DPMN_184291;product=hypothetical protein;note=TransMembrane:4 (i12-34o81-101i113-135o141-164i);	MAGFGAASLPLISAIALLAGALLIILGFAAPYWANDGTHYVGLWRYGRCVKDDIIGCYALDQPSFRRIPDWLHAVRALECVAVACVSIPLVILPVYMYVALGMYYRCMMGTMCLFALMSTLTGIAGVIVYGINLTNNGWDIAWSMICVIIGSAIVFIGFLILLISMVSKRPSTIHQPFYPSTIYVDPYKNKLYTIRLED
DPMN_129962	1.833333333	5.25	484.5	0.992690058		hypothetical protein	ID=DPMN_129962-T1;Parent=DPMN_129962;product=hypothetical protein;note=SECRETED:SignalP(1-18);	MRVVIGLLCVGLVHFANAQSDISSFGIFGTNGGGTNLSPSASSPNSFGSNGAQQQSNVVGGIMPTSNTQGMGNFGAQSSMSTQQGMGMNQMSNQMNQGSNQMGNQMNQGMNQMGNQMGNQMGNQMGNQMNQGMNGMQMSNTNNMMQQGQFQDPTTMGNFNRGSFNQMGFNPQTQGNLFQDQLANQNNQGFQQSNQFGSSQMQFGGMPGMTQFGQMPQFGMAQQRFASPFLGQPTMFGPFNDPRMNAFAPVNPMLMPRPMMPPGLPGMFGPMPGMPGMPGLQMSNTIFDANGIPVGSVGGVFSQTGSPSQSGNSQTVTGFGLPSTGTNAFPGVPGAFGSQSGSIGQGGGFSQNGMMQQPQMFGVGLPPMRPQMGKKKK
DPMN_005476	5.583333333	7.583333333	882.375	0.992539075		hypothetical protein	ID=DPMN_005476-T1;Parent=DPMN_005476;product=hypothetical protein;DBxref=PFAM:PF02535;note=TransMembrane:6 (o213-237i244-272o292-313i449-469o475-496i508-531o);EggNog:ENOG410N5ZN;COG:P;	MKWPNDGDIAAVAASAANDDDDYFVVRFQCISADILYDQLGMDVDTPLNAAYVGDLSALIVYHILMGSEISRQCRLLPRENYFTKSVFKQLSDDDVIDYEDFQELLLKLKIGKAIMSQMTQMVDAHGHGHSHRKKRAAVDPQNLTTQQFWNDRCYSGDQLLSVFKVPKTGNITLGRFKDICPSLVQQQLTDACKKRARGSKNKGDPPTDLERYGYGTIANILCCLCSLTGVVVLPCASKAVYRILIATFVGLAVSTLSSDALLHLLPMAFGVHGHEEDDEDDDHAHAHSEAHFAPFLGYSLIALGGIYVFYLFEKIMSMYSGHGRSHEEDDPVEMVMGYGGSYPSNGNKHSHGNGFGSNVTLPRYDEGHQEERPKSKMSFIDMPPIAIMVVIGDAIHNFADGLAIGAAFTESNSLGISTSIAIFCHEFPHELGDFAILLTSGLSFRRALLFNFLSSLTAMIGLYVGLAVSTDPSVRNWIFAVTAGLFLYISLVDMLPQLLEKRKEKPLTNFIFNNVGIFIGLAIMLLLAVFEEQIRGIGGTA
DPMN_154187	3.583333333	5.5	607.125	0.992519388		hypothetical protein	ID=DPMN_154187-T1;Parent=DPMN_154187;product=hypothetical protein;note=TransMembrane:5 (i18-38o68-89i101-123o129-145i157-179o);EggNog:ENOG410VHMQ;	MALNCVWMVVFDREIMEAALAVLFTMCVTLYICMFISYRKLDQSVQVLEKQSRFSDVWLTRMLVQNGLGIYATWCTVGTHLNLAFVLVFRSAHDISNQDACTIALGILSAIIVLSIVTDWFFLDRFSRYTFTPYLVLVVAFAESLSKNYEEGARNTIFTIVLLAVSGVASVVKFIFLVYRHC
DPMN_061051	1.583333333	8.666666667	684.25	0.992510047		hypothetical protein	ID=DPMN_061051-T1;Parent=DPMN_061051;product=hypothetical protein;DBxref=PFAM:PF00093;note=SECRETED:SignalP(1-19);EggNog:ENOG410V3CF;COG:V;W;	MHLLLKFCLGCSFVVGCCAVPADPGGDPDCLSVVCIATNCINPYTPPNQCCPICRSKPVSGCIVNGVQYSEGATVNELALAGPCQVCTCLNRAVQCNIMSCAACDGEIPPGQCCPSCNGGPIFGP
DPMN_037715	0.75	3.25	265.125	0.992456388		hypothetical protein	ID=DPMN_037715-T1;Parent=DPMN_037715;product=hypothetical protein;note=TransMembrane:1 (i7-35o);	MEKCGICAYYMLVFIWVCSLIISTDASVGINITYLNDNHVCPSSRARWQDFTVYLETKPRLCMIQVTFNARYKREPIYTNTWWGQTVDYVYTTVYDPEVTFMDAYNPGSSRSLQRTVAPF
DPMN_180874	13.33333333	98.75	7425.625	0.992452936	TEP2_5	thioester-containing protein	ID=DPMN_180874-T1;Parent=DPMN_180874;product=thioester-containing protein;DBxref=PFAM:PF00207;PFAM:PF01835;PFAM:PF07677;PFAM:PF07678;PFAM:PF07703;PFAM:PF10569;note=MEROPS:MER0023251;TransMembrane:1 (i57-75o);EggNog:ENOG4103H5F;COG:O;	MADDADGALILTQIDCGSTSQEVLVSVFSNNGLRREVVVRAFRVFVVFEIMARRGGIIPIFVCYFIAVVISSVIAENSYLFIAPKTIRPGNDLTIQGKLLVDTATPVTVTAYIEKSTEKEGGFWAPPDETTTTTVAPQQPEPISMVQATISGTEPQTLVLKIPDTLAEDRYQLRIKGTGGLQFSNTTQLSYHGKSQSIFVQTDKAIYKPGQTIHFRIFGITSDLKVTFDPMAVDLYDPAGNKINQWSVTEADLRAAGGVFESQMVMSDAPILGDWKLKVKQGREQTDKSFTVDEYVLPKFEVTLVLPPFGRLTDKEFHGKVTAQYTYGKPVKGVADVRIRPRWPQFDWINGTQVLRSKDIELQFAIDGEASFRVPVSQLEEANQWLDYSYLIFEANVTETLTGSKLRAPDVELRFYKQITKLEFPSSLPDNFKPGLPYTSVVKISEQDGSPPSIIKGPLTVQVTYYRPIRTTTTTTTTTTTTMSPENVTGEITIPPFEPIIIPGRMGWWWPREDEEQLPEMNFTIPADGIVEIPLAIPSDVTRVSLQASYDSASGYSSIKKSNSPSDSYMQLSLLSDSPKSGSSVKIGIRSTDLAQNNAFYQVMSKGNIVATGTVLLTNDSWVLPITAEMAPKAKLMVFYVRPDGEVVADGLTFNVDGIFENEVTIAFDQDKVEPGAPIKLTVTADPGSKVNVLAVDKSVLLLKSGNDISHDQVRSELQSYDTSDQYGGCGWFCWRWPSPASGDDAKDVFDNAGLVYITDALIYDHVEPMDRPVDITMMRRGMMAPEAAPMMMMATSGSRPPDMAELAEPKRVRKLFPETWLWENSITAANGSVTFESKVPDTITSWVATAFAVNQETGLGLSKSAANLQTFLPFFVSLHLPYSVVRGEKVIVQANVFNYNTAPVFAYVLLRKNPQYDNIHISSWWTGQYSADVARFVLVQPNSASAVYFPIIPRELGQITLKVEARSVYSADAIEKRLLVEPEGTADEYNVPVLLDLQQTPNFFHKVPITFPPNTVPGSQRVRVTAIGDLMGPSINGLDSLIKMPYGCGEQNMLNFAPNIFVTKYLSATNNIDQALMEKTKNYMTKGYQRELTYQHKDGSFSAFGESDPSGSMWLSAFVLKSFVQARPYIFVDDDVIKRTVNWILTHQAKNGTFKEPGRVLHKEMQGGSIAGERSLNAFVLAALLEARKVEGVDNLIADAVERSIANLEAEVPFMSDPYELAITGYVLTLAGSAQAKTTMDKLKGLATNEGGMKYWKKAESPAEPATDHWGKQKGKALNVELSSYALMALAAMGNRAEGLSVLKWLTSQRNPSGGFSSTQDTIVALQAFAEMASQVYSKNFDVSVTVSYPPSGQERFIINASNALVLQSRELPSNVPEVNIAANGTGLSLVEVAVFYHINKDDATPSFNLKITLPEESINHYIAEVCTSYMKEGASGMSVIEIGYPSGFSADPKSVSSHLLLKRVEEGDKKVILYLDEIGKDELCFRVTMERVGLVAGAQPVPVKVYDYYEPADHVTAFYVPEVLRNSDVCDVCGQECDFCVKQRVNIGAGPVGRT
DPMN_065903	0.666666667	6	439	0.992406986	EN2	engrailed homeobox 2	ID=DPMN_065903-T1;Parent=DPMN_065903;product=engrailed homeobox 2;DBxref=PFAM:PF00046;note=EggNog:ENOG410MUM7;COG:K;	MESNEKDFNSIFKMNEMVKNFGTLNSGSEFKVLPWLNQSNFAKYINLSITEILGPQFEKFATNWDYDSDGAYTSDKSEIYSSGDEFQDSGSCRSCSPYDRPNYQSAPLDFTKRTLEEKFKSRQVARPCYTDRVMTWSEILRRKYKEDGYTSSDFDSALDLRIQRKKTPPATTTDALPAWVFCTRYSDRPSAGPRAKRRRHTQRHRKARTAFKDAQVRVLNIEFDKDPYLSESRRHQLAEELDLDADNVKVWFQNKRAKLKKDGLPHPLAVELHAQGLYNHKLTSNTVQ
DPMN_171195	0.916666667	4.25	338.75	0.992373924	GRIK3	glutamate receptor; ionotropic; kainate 3	ID=DPMN_171195-T1;Parent=DPMN_171195;product=glutamate receptor; ionotropic; kainate 3;DBxref=PFAM:PF00060;PFAM:PF00497;PFAM:PF10613;note=TransMembrane:3 (o536-557i601-626o791-818i);EggNog:ENOG410N3DF;COG:T;	MDCRCVIIFTLLRFSQQKSETVIRAVVLGERGDVNVTQYQVIADALTTENEQYCRIKFTSLEYDSSNGSSMYSSLKNARQTFEDTHIAVAIGPQIDVFTSTEYVILHQIHFVTSLGLINEESARALPILPDQKSLSKAIASIVSYLEWNKVAFLSQEDFSPVIALGGKKVFVSPIRLPTDIRSAKNPQLTQTLTTLRESQMDKFILHSMKRDVVKYVLLAAQDLHLLHHSIRWLITYLDFEDVSKEIIGMAKVYGLQLFDNSSFPHKVRGLFGHELSRLQLGLMVDVVGILRHYLTSHAQDCRTEPSANSSMSALEFIAALGKTTNAYSGSLDNYIWPKLGMDQSTNVRNDYSIDLLRYTGENDLLRLAEVSFQTKKDIRISTFAAKEEPKVTEPFKDKYFTVIAKLDEPFVMVKGTDKHGAKIYDGFCVDVLNELSKELNNFKYEIIEADEDRLKQLSSSARGIKAGKSLTIWDDITNQLIIGNASMAIGAFAVTADRESQISFSYTIISSSVSLLLTRPPDSTNYFQFLGPFSWQLWLLIVGFVLTVGLGLFVMAKFDSTLNGSENQKFELKESMWYTLTVLLQGSSEYAPQTTSMRTIVAFFWFCTLVINAAYTANLAAFLTLQQIDDRIKSVDHLARQTKVKYGVLNNSDLMQFFENSRDDPYERMWAFMKLNEDVSILSERKVGVSFVLEKDNYAYIDDGVINDYSAQKNCKLESIQQNFGVKHFGMGFPKGAPYLGDINLALLKLKEHRILDSLREKWWSAESNCSTEATKTKVNTASELNISNMFGVFIVLIGFTVLAVLYELCVVVWTFIRKQQSKKMVIII
DPMN_138412	0.416666667	3.833333333	278.5	0.992369838		hypothetical protein	ID=DPMN_138412-T1;Parent=DPMN_138412;product=hypothetical protein;DBxref=PFAM:PF01607;note=CAZy:CBM14;SECRETED:SignalP(1-23);EggNog:ENOG4103C71;COG:S;	MLLRAWLHATCVLLLMSALAVDARMKRGKYAFLEPFCTGPEVYVALPWDCTGYVHCSNLGSQRDAYWIECPTNLFYSMEAQTCTWPKDMRRPCPPLKDIIESYCTDNPTMRFQSPDHCAQYFDCSDASFTPGLHPYLKECPFPMLYNPATNMCGERETVNCMERFSPSNKCDYIQHAGGTGAECEMISTPGCEGMQNGPNPYPARLLTPYYLMCQNNRTTSTQMCTDGQVFDPIKLICTKDIDVLAVEVYCAQNLGERIPHPANCARYIDCRAKVSHPQLGRHMAECTYPQLYSATTSRCENFDQVQCTTRYEPRAPCEYATLIGSGSPQNCMGTYFSCVGLPDGANPIPGGLVETRYIMCLNDRTVDVVTCPNGNTFDRLKRICTVSVEQDSVASKCAANPRAILPDPDNCARYFNCSQAAVQASLVKYQAECDYPFLFNTQTMACDDFEIVKCGTRLEPKAP
DPMN_174745	3.833333333	99.25	6689.5	0.992295139		hypothetical protein	ID=DPMN_174745-T1;Parent=DPMN_174745;product=hypothetical protein;note=SECRETED:SignalP(1-19);	MYKLTVVSLFLWVLTLSYAQTQRNRFTEYLLRSKKFDPFGNLPKSQFYSDPFGNLPEPQFYSKNEQDESSFSMPDAVHAPLNFIAPPYPISSRMSSPRNKVPLPPAMFAMSTISLPKLTPIMKMAVIRGIFQAMMEMHLCGSLGYANYQCMAFAFGLYDPLI
DPMN_051587	4.25	12.83333333	1092.125	0.992178856		hypothetical protein	ID=DPMN_051587-T1;Parent=DPMN_051587;product=hypothetical protein;note=SECRETED:SignalP(1-22);	MATKVFVLSVCSMLGLISQCNGQMDFSDPFMASLLFGGSNMFGGHSSITHGSASSSVDASASVNVGASSNVPDMKSTVAFIVGQEATPDDGLIQYAAQNGWPPRSEMDLINYIPHFQRIARATFAPHLAKIALETVKTAENQRNASLASQINPAEKANSVQSAVTEMKALTEELNNLVMQRSMDWANLHLKGGATPHTTPSSNGGFDALMPFAMMGGMI
DPMN_090478	22	13.08333333	2231.375	0.992138629		hypothetical protein	ID=DPMN_090478-T1;Parent=DPMN_090478;product=hypothetical protein;DBxref=PFAM:PF03067;note=EggNog:ENOG41035PS;COG:S;	MYRETLLVYLLLSGVRGQGRLLYPPGRSSLWRHGYRTATNHNDNTLSCGGLKHRWEVNAGQCGVCGDPWDAKPRDHESGGRYASGIITATFQSGSVVKFTAEVTNSNGEGFFEFRLCAKDDSNTEVTQECLDAGQLDIEPRGTRYNKVKAGNNDVTVRLPAGLTCKHCVLQWKYNTGDNYGCEHDRQSQKETCGFGKGKFQTEYFGCADIAIYTESELAKLDQEMQASDLTEAQANPSRNESDASSNVMKRVKRSPFPHPPYSMFHHQSSGQPVQYMPYTNINGFVTMQDPMFQSQVDYHPMWQWQSEPQERVRRRVPDPNVLFNSGFDNRGSRVRVGFNIRNNGEQFNIPERLVPPTPALMRESRPTVESIFEPRRTEIFPTTRAPVVRRVESRIQRNFIDPLNPQLGTKTIFSTLTQRVLATQYSPTKECKHCPFDQCLDDKLKIDGLFPGLFDNPTTFMECRRYERLFQIGDFDVVKESLPTCGHPRFRRQIRTMGDDDIGCCATRPQVILPLTVEADNDTFNVVQLGNEKQQFIVQGICGKGNTTACTSCEAENNFQWVLVYDPRVNTQPPVSFVPVKFPHFCRCYNWSNTRSGK
DPMN_152735	1.5	25.58333333	1705.25	0.992058838		hypothetical protein	ID=DPMN_152735-T1;Parent=DPMN_152735;product=hypothetical protein;note=SECRETED:SignalP(1-21);	MADLRMFACLIFAFFCTGIVTVPVKHTHGVSGTDTYKIRVSISSGKVDPQWTLDGNTSNPDIKTLIKYITNVGHSMGHSETPKAFPDVSGYRGIEIDHMVDGKSQHVWVIPRCELIKLEYLLMNLTAGNDMSAEQKSHAYGVLTKCMNAKKLDGKASTNKTAETHAV
DPMN_095778	6.75	5.25	752.625	0.992027902		hypothetical protein	ID=DPMN_095778-T1;Parent=DPMN_095778;product=hypothetical protein;note=TransMembrane:1 (i34-58o);	MTAVSVAMEKKNPGVSESFQKTETRGSASWSKKCTCIIVVLVAIISIAIGALMAILIANKFFLNCTPPHDGAVVDELVVRRGALTLIMVRGQGLMIIDHEQRLKVLSFDHIKDACYVSKIDQDDNDLNTTVQVSDPSTTVMYVAGNQSFEPEILLGFLQGVCKTAYWMHVDLKGEGSLTARAKRSCGNSCIMVCTSPGQCSRQCVKNPCPRTGPLWV
DPMN_126024	22.83333333	7.416666667	1878.875	0.99194997		hypothetical protein	ID=DPMN_126024-T1;Parent=DPMN_126024;product=hypothetical protein;note=SECRETED:SignalP(1-16);	MKLLVLLISVICTCLGNTISNEIIPPHLDVKDSAIHHVLQESLSLVDNDRKRPIVGNQVLDSIVLERGVKLPTATHDRKQIQAHRKLAKQQRKLSRKELREKLRLARLHRKTLQKSLRKNHKLNAKLDKLHGKPTDKAAHGLSEVIKAIDGKHKDGKGSDLSTDYIKEHLVDISKPAFDISVPVYVHKTAPTHRMLKFPVRTRDGKVHKVGSTHFKGGVRF
DPMN_046154	3	24.83333333	1727.375	0.991943459		hypothetical protein	ID=DPMN_046154-T1;Parent=DPMN_046154;product=hypothetical protein;DBxref=PFAM:PF03098;note=SECRETED:SignalP(1-22);EggNog:ENOG41033KQ;COG:S;	MFKIEYLLFWGLVSLAARAIWGQQIDGAVSVPSRAQMSAAVDASVTDVVSKLDAARTVDRSAFVAGIDRVVPVDTDFVGPHLLTTSAALEIEQSGQAFLLAAKSALSSLNINDAAPKRATLSQGPEFPATTTLPERLRCPYSRDQWPTCPSGAKYRTADGSCNNLLNPLWGRSQTPFARYLDPVYDDGISEPRTQSVLGGGVQLPNARKISREFHTNLINFMPNMNHLTMEYGQFLSHDIQFNALSRGVNNSNLDCCASPNRQGCFPIEIPPGDPFFPPNRTCMNIVRSLPTPNLKCTVGVRQQLNQNTHFIDGSLIYGSDKTTADSLRTLVGGKLTTNNDFLPSGGAGCIVSDPSRPCFRAGDARVNQQPALASLQTVWVREHNRLAAALAALRPLWSDETLYQEARKIVIAIIQHVSFNEYLQEILGQSTMIQYGLKPLASGHFGGYSDFEMPMIRNGFMTAAFRFGHSMVFHRIQAHNGAITTSDKLLKDEFLRPDLVYSRGVGEICRGLTRTPSESVDKYVTEQLTSEHLLFWGLVSLSAHAAWGQKDAAVSRNVADLAKDVAFPSKAQMSAAVDASFIDVVSKLDAAREVDRSAFVAGIDRVVPVDTDLVGPHLLTTSAALEIEQSGQAFLQAAKSTLSRLNINDAASTREIFSEGLAFPAKRILPERLRCPYSRDLWPMCPSGAKYRTADGSCNNLLNPLWGRSQTPFERYLNPAYDDGFSEPRTQSVLGGGVQLPNARKISREFHTNLMNFLPNMNHLTMEYGQFLSHDIQFNALSKGYDGSNLECCESPDRPGCFPIEIPPGDPFFPPNRTCMNLVRALPTPNLECTVGVREQLNQNTHFIDGSHIYGSDKTTADSLRTFVGGKLSTNNDLLPSGGAGCIVSDASRPCFRAGDPRVNQQPALASLQTVWVREHNRLVAALAALRPSWSDETLYQEARKIVIAIIQHVSFNEYLQEILGQSTMIQYGLKPLASGHFGGYSDSEKPIIRNGFSAAAFRFGHSMIYHRIQAHNGAIKTSDKLLKDEFLRPDLVYSRGVGEICRGLTRTPSEAVDKYLTEQVTRHLFERAPGFGGDLAAINIQRARDHGIPGYQAWRRFCGLSGQFSHAASVQAQLLQIYSSPEDIDLFTGGVSETPLGDGKVGPTFACIIGQQFQSLKKGDRFYYENSGDVGFTI
DPMN_174868	1.416666667	15.33333333	988.125	0.991524352		hypothetical proteinhypothetical protein	ID=DPMN_174868-T1;Parent=DPMN_174868;product=hypothetical protein;note=SECRETED:SignalP(1-20);ID=DPMN_174868-T2;Parent=DPMN_174868;product=hypothetical protein;note=SECRETED:SignalP(1-20);	MMRFVGCLIMVLALVAATMGQGAGGGGGSSDIQQLQALRALAQASGRGTGGGLDFMTLALLQGGGSDAFRRYYFCSQGNFMLCALALQMMRFVGCLIMVLALVAATMGQGAGGGGGSSDIQQLQALRALAQASGRGTGGGLDFMTLALLQGGGKCYLSRKKFCVCFLHQFYCF
DPMN_061758	2.666666667	78.08333333	4555.625	0.99113733		hypothetical protein	ID=DPMN_061758-T1;Parent=DPMN_061758;product=hypothetical protein;DBxref=PFAM:PF00062;note=CAZy:GH22;SECRETED:SignalP(1-18);EggNog:ENOG4103AM9;COG:G;	MTSFLILVVMATLNLALAGYKTRCDVVRALRAQGVPDGDMRDWLCLVDNESKFKYDATYINPNNRGTDNGIFQMNSRYHCDRPSGYSGTKCWKLNTDGCQDTCS
DPMN_123507	91.41666667	164.8333333	14325	0.991055846	CPAP3-C	Chitin binding Peritrophin-A domain	ID=DPMN_123507-T1;Parent=DPMN_123507;product=Chitin binding Peritrophin-A domain;DBxref=PFAM:PF01607;note=EggNog:ENOG41033HS;COG:S;	MLELMTTQGINFNYQGNPALPGDEILSREMINRMIVQLDPEAILTGGREGTALFTLDALNKMRTEMDSNNARFNFRGEPAQGTDPVLTMEMIDQMIGQIPQGTRRTKTISVANTARFTMEDLIRMLRMMSTDGTEYNYQGQVAQANDAVLTREMINRMILALEPETVLTGGLRGTAPFTLQALNRMRRQMQVSNALFNYRGERAQQGDSVLTIGMIDEMISQIPQGVRRTSMPGTADFEIEDLTRMLRMMTTDGAEFNYRGNIAQEGEQRLTRAMINRMILQLDPEAVLSAELPGTAPFTLNDLIRMRTEMDRNNINFNIRGERAGPTDTLLTSEMINQMFGQIPQGVPTTPVGTPSGRIETAKFTIAQLNTMLADIDANNAQYNTNGQRFSPGDVLLTRDMILTMISQFPATTDVMPSESVRAEFRLTDLQRMLKEMDESNLQFNLFGLPAQKGDAILTRQMINNLISQISNSVPEAPLLPGQTIRFLRPQLVNFLQRMIADNVRFNTRGELASDGDTNILTREMINDLLRQLDATESGVRFGRFSLADVNRMIAEMQDTFDPQLFNFNGQPAGRDEPTLSLTQLESIRDRLRGSGATTFGLGQIRPEDIQRMIEQIRVNPSTTFNFQGQPAGAGDPVLSIEQLNGLLRLLQDQAIPAVRPSGSESSIIDLNPRPSGETASGTSTGTVVTVTGGTVAQPVQRGTPSETVVTVTGGTGTQPVQPGTPDRAVVTATDGTGTQPVQPGTPTETVVTVTGGTGTQPVQPGTPDRAVVTVTGGTGTQPVQPGTPDRAVVTVTGGTGTQPVQPGTPTETVVTVTGGTGTQPVQPGTPDRTVVTVTGGTGTQPVQPGTPDRTVVTVTGGTGTQPVQPITPDKSVVTVTGGTGTRPVQTETPDRTVVTVTGGTGTQPVQPGTPDKAVVTVTGGTGTRPVQTGTPDRAVVTVTGVTGTQPVQTGTPDRTVVTVTGGTGTQPVQTGTPDRTVVTVTSGTGTQPVQPITPDKTVVTVTGGTGTQPVRTGTPDRTVVTVTGGTGTQPVQTGTPNRTVVSVTGGTGTQLVQTGTPDRTVVTVIGGTGTQPVQTGTPDRTVVTVTGGTGTQPVQPITPDKTVVTVTGGTGTQPVRTGTPDRTVVTVTGGTGTQPVQTGTPDRTVVTVTGGTGTQPVQTGTPDRTVVTVTGGTGTQPVRTGTPDRTVVTVTGGTGTQPVLPGSFVGRTRETTSTAVTGQTGVGTGDQTISGTIFIDPGWDSGQVHPWMKARLDPAQCLRSCNLQICYLPYDGDCKSYVVCQRTAVGTYVAWKMRCAFGSYWGTGKLWTCERVEDLIRTGFQCQSDPCKNRSLISYPDIEERNCRTYWQCENGVSTPKCCEPHTRFDRNTLRCERDNAETCRAPCPLRIEGCNVPGARTQPFYDGNCRTYWNCEAGHPHPVCCPPGQAYDSERGVCENSAQCRDECPPEYSGDICGKVVGGTVVTSYALSDGNCRTYMRCNEKGYKEAYCCIPEHRYNTTSGLCERIRDPNDACNFEICPYTYKEKCRFEPVRDNEYQFYDSVSGVTHNCAPATHFVQDICTCDGSSLVKTCKKEVWAKFDQLDDKWSVKNYGDGWISVFGEMTKNRTAQGMTYGIFDGSSGMEVWRYDHTSFPEMTSEITFQPVAGGTQKQILLSNCKSTEGGNGPSFEVSLNPGTNELEIFLVTKFGSENIKLPYNPAGWNTLKIMFDGKTFIGVLEDPTGINKASVVPINLRGEIIAGLGPLRFGPCQDQSSNPMNNGFTGFISEAVFSKCVDTAAQDYINQVRARIPSMSG
DPMN_099390	2.416666667	2.333333333	264	0.991003788	FGL2_5	Fibrinogen-like 2	ID=DPMN_099390-T1;Parent=DPMN_099390;product=Fibrinogen-like 2;DBxref=PFAM:PF00147;note=SECRETED:SignalP(1-21);EggNog:ENOG410N27U;COG:S;	MRFTGLILILLVGIVFKCISCFPEHRNSDSFDDSKNDEEQRKPTRKREVDYKQEVVAVLNDMFAGSTRLDTSESGKKLPFNSMHFQSDNNFFTFISTFDNAKLLEFIFERYFSESHRTAKSSMYDTLNNSMTKFSKETTELTDDLLSEVKRMDDFKEKEPEFKNASMQVKSLVQRLGAFMNNITSHVTQYVSRIESDMRIIQGVFNTSETRNGVHPKPTSCDDVDKSGVHTIYPEYKPSGLEVYCEIDQGKAWLVIQRRKYGTVDFDRSWEEYKTGFGNLTCDFWLGNEYIYHLTKYKSHQLRIDMETFEGKKAYAMYDEFGVSSETGKYKLSVKGFS
DPMN_103242	0.416666667	4.916666667	294.125	0.99093356		hypothetical protein	ID=DPMN_103242-T1;Parent=DPMN_103242;product=hypothetical protein;DBxref=PFAM:PF00031;note=SECRETED:SignalP(1-21);	MSTTTTTPVLALLFLAGLVASQPGNGAGNRGGLGRRPGVPMPGGLRPSNVNDATIQSAANTAVQRLGSEYSLIRVNSASTQVVAGTLYHLELAVSKTTSSQTGVKNFTCNVKVVEQPVDVLH
DPMN_024324	2.833333333	3.75	362	0.990906998		hypothetical protein	ID=DPMN_024324-T1;Parent=DPMN_024324;product=hypothetical protein;note=SECRETED:SignalP(1-24);	MTLLRTNIDFFLVTSLFIFSKVHGQNSVTQDGFVGASDIFNGASVLDTAMLDQSSASGEFKSGFLGPQDGHGDIAQSRSNSVHSEHPPIFFHGNNVHHTSGSPSQLSPFVDLTGGVQLGPGNTVAVKEVENQMPAVSQAPTDGFSNSGAFDGFIQDGSSGLPWEQPSQPAENKLPPGVTFMGGRSDTQVGQTLRGTRTGNRRRPSFVETEIPVAGKPQFTAGASNLGNVINQGTFPSSEVHVDMPGQHGNTGGTAVVHREGLNTGAVLNPTFGSNSVNVHVDMQAQHEHTTIPSSIHHNNGQPNSVGGVHIDMPGEHGNTGPHPVVHRQPFNPTDILNKGPSLPGMNVHIDQPGEHGNTANIALVHREHLNPGAVLNPGAPSQGVIGSVHVDLPGEHGNTGNVPLIHRETGSPHVPGTQQIGSVHGGSGGLPGVGQLMGGVHVDMPGQHGNPGNLPVVHREWTGTFGTNGFQHEVQLDGSGFPLSNVHVDMPGEHGNQGNAAVIHREGVHSPGPFGTSGVGFPPTGQLGSPGVSHGNAHVDMPSEQGNQGHAAVVHREGSLLPGPFGAPGLGFQPRPQFGVSSFPLGNVRVDMPREHGNQGHIAGVRREGSAPVATLPGTQGFGISPLVPLQVPGFHSSGPFSGGREIPRDRRPVDLRADHSEAHVDIPGKHGNPLNRQPSRVQPFGGHRISIGPVVATGVIPGTPNVPIPPRRPFRGRGLDRRVHLQHDVPGNVGRDRVDYPAERGGRRGTPEREPTAHAPSNTGSGITVVHVRRQNPLGALGNAMRSAFRIGSGNPIGLLGSLPNSPANVPPMQRFLPPLGRMQMVPVRRTQTPPNNPINGLLQSILGSLFGG
DPMN_189275	20.5	42.83333333	3467.375	0.990867251		hypothetical proteinhypothetical protein	ID=DPMN_189275-T1;Parent=DPMN_189275;product=hypothetical protein;note=TransMembrane:1 (n2-13c18/19o101-130i);SECRETED:SignalP(1-18);ID=DPMN_189275-T2;Parent=DPMN_189275;product=hypothetical protein;note=TransMembrane:1 (n2-13c18/19o101-130i);SECRETED:SignalP(1-18);	MCAILCLIFLSGLAASQASSVGSSAGSATGKTCNYVDRYGSLVNLNCGNSDCCGNDKYRYCCTKGSVSLPLAPRLNVQNTDDCNDIDVICLLHTSGQVGTIVGGVLGVLFLLLLVVALFACCFCASCPLYQYRREMQARDVLIPATRESLKGQINYSTIAEPVPSYILKRPLEGYMVQPGAPELPPQAQQPPQDQLPTQPPPYKAMCAILCLIFLSGLAASQASSVGSSAGSATGKTCNYVDRYGSLVNLNCGNSDCCGNDKYRYCCTKGQVGTIVGGVLGVLFLLLLVVALFACCFCASCPLYQYRREMQARDVLIPATRESLKGQINYSTIAEPVPSYILKRPLEGYMVQPGAPELPPQAQQPPQDQLPTQPPPYKA
DPMN_004701	6.5	29.33333333	1959.625	0.990857094		hypothetical protein	ID=DPMN_004701-T1;Parent=DPMN_004701;product=hypothetical protein;DBxref=PFAM:PF00008;note=SECRETED:SignalP(1-22);	MDTVIFVALLVNVCMWMPRSSALPVSNGNGKKDSVAKKCAASSCNAMEIGLCNHGGTCVKTEDCGFSCKCANGFSGFFCTATADDVTSTQNPKQTTSVSDIARSANEVTTTQNPKLTTSVSEIATSAKEITTTQNPKLTTSVSDITRSTNDVTTTQNPKQTTNVSEMKTSANDVATTQNQNQTTSVSEIATSADTVITTPIVKQKTSVSEIATSAKEVTTTQNQNQTTSLSEIATTADKVITTQNQKLTNGVLKIATSSNDVATTPISKQTVSVSAITTSATEGTTTQNMDRKNSVSEIATSATEVTTRKILNEINSVSEIPTSANEVTTRQNLNQSTSVPKITNQRAPSRQRQSRTQSG
DPMN_186302	7.5	58.41666667	3531.875	0.990668318		hypothetical protein	ID=DPMN_186302-T1;Parent=DPMN_186302;product=hypothetical protein;DBxref=PFAM:PF13385;note=SECRETED:SignalP(1-16);	MIPFLTFLASVTYIAAQQGNPGCLLRAVAGNPRMFQVNTPYQANRMFPCPENTLFDANQCGCGWVENPINKSPDEISRQTGGMGGVGGTMTPGMVNPGAGIGGQIDQINQQVSTTRPPCTLRAHADRHKYEEFILGFDWMLRSCPMGTLFNLEQCACHDIDPNQKYTCQPELWINFNGKEIEDSAGYQISIGNNGNVVNVSNAGRFDGTGTLTVWQYANQDLGTQLTVNLRFYEFPGGVSDEQVLVSNCYGRQLGSVEVALNQQTKVVIFRLEARIGRYPEGVEISIPYREKAWKNVTLAYDGNMVTAQVDEEIKSQPLKGRITSRFNGLLIGSCNGRGFVGYLDDLRVYRCLLGNDMAPMAGPGGEMGMGGGF
DPMN_093108	2.916666667	0	153.75	0.990514905		hypothetical protein	ID=DPMN_093108-T1;Parent=DPMN_093108;product=hypothetical protein;note=SECRETED:SignalP(1-19);EggNog:ENOG410PURS;COG:G;	MKVCLTVVLLCFGAWLTDANPLCTGSPKMLNGKMCASTTRYADGNKGACGCGPSSGNNQFPWAKSAYLASANQALFDCDGKTWCGQACGKCVKLTTTGGFVSGQGAGTAAGQTKVFMIANLCPIPPIGSNPNWCNQVGTNGVNQYGYGWHFSLENGDNQITGMNWDNPEVTWEWTNCDLGNLQDARTPTYCMYRQCQCRDAGKK
DPMN_172076	7.833333333	3.333333333	587.75	0.990500496		hypothetical protein	ID=DPMN_172076-T1;Parent=DPMN_172076;product=hypothetical protein;note=SECRETED:SignalP(1-18);	MTMRHAFLILIGISLIKSLPLRPSDLRGSHGHIIHYHRNDRGSTERHIHFHPPVTRTQPSHTLQQFLRPNLSDPGTLYEVPSNRHYNRGDETGDIDVAIKELSDNTAEARKAMALTQSSYTIKGDDQVHLPSLQGVKTKTIRHADLPLNEGLNFQQHIQHGNQDLKYLRDRLDVIDVLSRGSGVTNNATIHTVKVKNTTSTDAIQQGALKQSFSTLIPGHIDNRVSVSGKVESSHTQHTNLSSNRHNQTHVRGSSQHIGKSKQDEKPLNSTQIRSHIQQQNLNGSTGTKNGSKVSQLNCKDKLIIGMFKTHYNEMRNLQMVRETKPLYDSVHTEFPFEEDYQRSTIHTGPITKRGVMSDISQTRSDTFIDNLLNIRFAETTIQTYLSETQPTIALATTQVVTTPEIISVKSTATPDTKTPTTINGSPVGSSNTTHVAHNDLIQLNGIHIVFSNGLQNASNQVPTIHLTASLTPPGASSQGSQQDKSSDTSNNFVEKLVGTAVIRNGHLYLVIHPFGPNKSLDMIFNKTHHKRVNMTPSQTQLPVTETTQRTTVTTTPMPTTTKEGVVDLLAAFASDFFIEQSTLDEQHQHMHHDHQAHIHSNLTATESVLKPVPRFLSPWHNISLAKIIPYPGRNSSKNIEKREDNDYELFQFIANASDPFEQIQTVIEAIANASKLNYSSDGDASNSNGGNAAFNFELKIQSSSISDTFDTKPTTPPVDSSDEATDSNIDSLNIKSHSDQTSLISQLPTTVTAAAVFSLNTNESNTLQSDQAQQVPRESGAPWSTTTQQYQPITKVPADQSPFHPKLPAIAKVYPSAQTTDAPDSRTTSPSSDIYETVVSTAVTAPTTLESVSSTRKVTEQTLFQTTSTEPMTTPVSTTYITSSTTTPTSYTTTQEETTTQSSTSPTTATTTSTTKTSATTAATTTEKAPIVTSKPTSNYLNLFSDVSPNFALVNKGSAISKTGHTEQVNAINKLIEDIRRIQFENMFKYKNTKYGTGLPNLPEPIRDTASQFNHKRIQDTSPVRSMQTQLPSVRHSIASHHNTDFSSHLSDMNNVLGAKLVLFVDDMLVDHTSLHGALLVASRSDTRRE
DPMN_130756	4.666666667	1.833333333	342	0.990497076	VWA1_2	collagen; type	ID=DPMN_130756-T1;Parent=DPMN_130756;product=collagen; type;DBxref=PFAM:PF00092;PFAM:PF13519;note=EggNog:ENOG41KOG3544;COG:S;	MTRERKILRYPANGGAACPTELDEEKQTTQKPTIQSTATAIVSYFMRQPSVMKRGEAIGQLRDLLVIVDSSGSITNAFFETAKTQLARLLGMLCPISDPFDSRYQRAALLEYSTDVKEIFDFDDKPSTRLVQQGVKSMPYMDAGTCTATAFNYAYNNMFDTTKGMRNSPDVKQEVLILTDGQSNCGGNATAAALKLQDKADVFGLMIGINTQPGMKEVISYVSYPKNKHLFAIEGFQVLKELVDEIEQLVTNVPCVEFDV
DPMN_010656	1.166666667	9.916666667	582.75	0.99049049		hypothetical protein	ID=DPMN_010656-T1;Parent=DPMN_010656;product=hypothetical protein;note=SECRETED:SignalP(1-16);	MWHLLVFAALIGISVGQFEMASMLMGGGGAFGGSSVMNDPVYLCMNTENIRMIPCRDMKDMCDIVALQMNLMPNTLTCAPLGVGCCARDAMSLMLLKRPVS
DPMN_178636	41.5	67.91666667	5745	0.990477227	TEP2_4	thioester-containing protein	ID=DPMN_178636-T1;Parent=DPMN_178636;product=thioester-containing protein;DBxref=PFAM:PF00207;PFAM:PF01835;PFAM:PF07703;PFAM:PF10569;note=MEROPS:MER0023251;SECRETED:SignalP(1-24);EggNog:ENOG4103H5F;COG:O;	MVRDILCGIIGTWILLVTSKPAECRNSYLFVAPNTFRPGQTYSLHGKLLRSVQTPVTVEVKLTGTESVAVNAVTVNDQTDVTVNLTVPKSVSPGKFLLEVKGSGGLTFSETKDVLLEPKVTSVYMQTDKAVYKPGQTVHFRVFGVTADLRVVFDKLHVELYDPKDNKINQWHVDAAEVTSLGGVYVQHQVMSESPVLGTWKLKAKLLSYEGVYEEKTFKVDEYVLPKFEVEMDLPSFGRTQEKEFSGNIKAKYTFGKPVKGEVELRVSPKHEQFEWKNGQRVKTSTTIEMKMPMDGKASFTIATSRLEQLRGSLDGAVLVFEANVMESLTRMKQGDTQEVTFYKEPLKLEFPASLPETFKPGMTYEAVVKVSQQDDTAPSSVQGQLEVTVTEFRIQTQTEPEPLVPWLGMDAPQSLADFRKNRRISRPQPKPDGQLVSTARSPVLYSVPADGIVEFPISVDKLVEKITIQAKLQTVSAQKTLKKRHSPSANFLQLRSLTNKPKAGESLKITIKATESVNEVMYQIYARGQLIKSGTIPVNGEFKTWTFQATHDMSPKSQVLVMYVRTDGELVADALSINVDGAFLNKVSVNFNKTEAAPSDKIRFDVSADVGSNVNVLGVDKSVLLLGTGNDITQSKVVQDLHGYSLKRLKSSAHRVPVCDWFCWRWPLPVGGEDVKDVIDDSGVVVLTDATVYEYIPEPEPMPLSWGWKSLRSAMPAMHVAALSSMTESRRVNLPLQMETDIVVAPKDLAPVQQTRKLFPETWLWKSQVVPSGGVAHFDETVPDTITSWVATAFAVHPQTGLGISEQSAQLQVTLPFFVSVNLPYSVIRGEKIVLQVNIHNYSPLQQTSYVTLERSTEFDNLMVSGTSQTTVSQDQTRVIKVQPDEVAALYFPIIPTKLGLVDISVRAQTTMMADHVVKKLVVEAEGSPREYNVPFIIDLKTSGTQSKKINVEYPLRTVPGSERVKVTAVGDLMGPSINGLDNLIRLPTGCGEQNMLNFAPNIFIVKYLQATNNLDSTVMNKAKEFMEKGYQRELTYRHADGSFSAFGESDKSGSTWLTAFVVKSFVQAKPYIFIDDAVISKSVTWLVSQQRPDGSFAEPGRVIHTEMQVIIASD
DPMN_055781	2.916666667	35.5	2000	0.990395833		hypothetical protein	ID=DPMN_055781-T1;Parent=DPMN_055781;product=hypothetical protein;note=TransMembrane:4 (i12-34o97-114i126-150o170-194i);	MGRKSKLYKAGVTVLTFNLLLQIAAVASPGWLIVVKGNTESFHSIFYVVTCDTLDGATCKGLSLYEKHEANHELLGTRHVDFKNEDNLKHERTMQQVLLLSAIACTLGAVFLHVCRRDHDKRHAHIISTTIALCGLSAGISVTVASLFIVQNADISSSLKSDARFTHRYVGFPYSLTMMLTSVLVHLASMIILANQLNDPKEKKEKEKRTTDIAYIDFENDKGAPSPPGVTKVTTKDTKETDGYESYRL
DPMN_024171	3.916666667	4.583333333	437.375	0.990282938		hypothetical protein	ID=DPMN_024171-T1;Parent=DPMN_024171;product=hypothetical protein;note=SECRETED:SignalP(1-18);	MSHMCVRFCCVVFMECWAQFAEKGEICGGYAGTPCNKGLSCDYSLGTAGRCRSGGFLAIFHAPRDDRW
DPMN_176303	1	5.083333333	311.5	0.99023542		hypothetical protein	ID=DPMN_176303-T1;Parent=DPMN_176303;product=hypothetical protein;note=SECRETED:SignalP(1-20);	MHTILVLVFVVLAHVTGTWGFGCHQRWELVYANSGNGTTVYGSKETLIRAMLAGADLRIFVPSWGPGGYLTSVQNTQTIRNNVCAQALFHVSKASYDTFQEVPYFWFVNLCSTGHVHMARYFIGNHVSAGINGDYVDMQWYIRKYPDPIYSHTQDGTVITGSVRDIVYAVEAGADIRIVDRQLGYGVRMDNVEVSYDRAIVAGQSLWHVSERMNGPNLEYQGDDYYWMSVWSTDGTVDVSRWNVGEHVKRGNSSMQQSMNWYADSCWQMAYKHDAEGNLEDGSLELLRLAVETGHRLKVLIDGAITVEPDQINVRGGHINAQILGLVSKQDLKTFTDDVFWDWRVLTTTGTETSEYFNIGEYFNRGNTVKRKPMTWFIDTRTWNRVLVNDKDGVVLAGTKQQLIDAILLGAEVRYKLTFTSNAIMHQADNLEISADGNVGAMHVRSVSLKFTPGSPHEVTFQNSPYWWFTIVSTTGKVDISRWTVGEHVNRRHTHLFVQVEWFVSF
DPMN_018423	2.75	2.25	242.375	0.989685405		hypothetical protein	ID=DPMN_018423-T1;Parent=DPMN_018423;product=hypothetical protein;note=TransMembrane:1 (o81-102i);	MYDYLRSERGDDESEGHPNELTVSSFSEMLLISHTRSNGGGHDGHVDMCHVDIVIKSDQPCPRERIVSADIERVHSIKGKLLLGVVMLVLVLMLVFVIVCLINGKTMFMHQQEQNPSMQGSEINGTNITGYL
DPMN_016749	6.25	7.583333333	664.875	0.989597042		hypothetical protein	ID=DPMN_016749-T1;Parent=DPMN_016749;product=hypothetical protein;DBxref=PFAM:PF00386;note=SECRETED:SignalP(1-18);EggNog:ENOG410MX43;COG:O;	MQRACAVFALLFAMSANGATQGGSLEPRYNSEFTYDEQLLEKMIRMEVEMDKWETRMIEQLGQLTSLREHIDHLMKTEDSRLELIQEAYVESRNNLTALQSRTDGQVQQLIEKIKKEVGTTPNILFKARRVKNETPSSGEIIVFEDVLYNHGSGYNSSSGVFTAPVGGTFLFTARLLSQSSGSVFFEINVNGSMNSNGALYGHQGWSYASADSVVRLLPGDQVCIKLLYSNEISNGGLLSDINSKSNEFTGVLLHV
DPMN_097069	0.916666667	3.916666667	231.25	0.98954955	SLC9B2_2	Solute carrier 9; sub B (NHA2; cation proton antiporter 2); member 2	ID=DPMN_097069-T1;Parent=DPMN_097069;product=Solute carrier 9; sub B (NHA2; cation proton antiporter 2); member 2;DBxref=PFAM:PF00999;note=TransMembrane:13 (o112-132i144-165o202-218i230-250o256-279i300-320o332- 351i360-377o383-402i414-440o446-468i480-501o521-543i);EggNog:ENOG410V6XC;COG:P;	MLKMENGNGIRLRDVSDTKEMAQLDPNCAVVVKMSEESNSTFVLSKELNRENDKHNGTLTENSASNGKFRNGIARVKSCVSQCLTSQNPLPENPSLKQRVCHAFRLPPHGHIAVYIRFAVICLQIWVVLYCFSHREALPGGNLFSLFILFFSCAVGGYLISFVNLPPLLGMLILGLMLRNVPGIKYIGEHIDAKWSGTLRKVALTVILTRAGLGLDLVKLRKMWLAVVRLAFLPCTAEIITVGVVSHFLLGFPWVWSMMLGCVLGALSPAVTVPSLVNLQDRKYGVTKGIPTMLLSAGGLDNVMCVTAFSVLLGIIFSSGDNLALTIAKGPLGIVAGIAYGFAAGIFLWYIPSGDGPNRVFYRYVMLLSAGLIALFGSSEVGLSGAGPIGCLTTATVAAYKWRQGRQPGEKDAVAGVMALTWMIVQHFLFGLIGAAVNIANIKSETAGLGIATLAIGLVARSLVSITVTTGNGFNWKERVFVTLTWLAKATVQAAFGGLALDNVRQSHDPDGSHLKYATDILTISVLAIIICAPVGATCIAVFGPKFLVQGDQEEVEEEVSKKETKVEKVAPPEVEVVVDLVLEKKSVRSSSQASLASTSFQSELSSVLRRRSKADILGFDNPAFDSNVKVRQHDNMEKSIDDVVDTKVELQDDVFEDSRKESNIDRKQRHVVIEDVTSASTESGIDLKEDLHDNSTESVDDNIENRTNDAVDVISIASSRSSSSGTDLDKVYQNANEAEMIAVATLN
DPMN_003187	2.083333333	12.58333333	693.75	0.989429429		hypothetical protein	ID=DPMN_003187-T1;Parent=DPMN_003187;product=hypothetical protein;note=TransMembrane:1 (n7-18c22/23o144-160i);SECRETED:SignalP(1-22);	MAVLQYFLISVTWLGFVLGGGAERFDCYVCSYTLSSDPSITYECVNATIPTPAKVSCTAPYMCITKAVFNSDRTQVRSVDRNCLPPADFCSGETCCDTNGVYPSCRHICRADMCNNRTAETWLRPKPGPFDGGKGSATSQFTKLHIVFIHLSVFVVALLLL
DPMN_075363	3.416666667	8.333333333	541.125	0.989142989		hypothetical proteinhypothetical protein	ID=DPMN_075363-T1;Parent=DPMN_075363;product=hypothetical protein;DBxref=PFAM:PF00095;ID=DPMN_075363-T2;Parent=DPMN_075363;product=hypothetical protein;	MSKIVTFDKDASAAAIVSEKPGKCPTVGISPATCAWECKSDNECPYREICCPTYNCRGVCVAPTRMCLKCHLQNDRLLYIYWSKTHMCVIKCLYMHLLLRLCLVCSLILVCFAQKPGKCPTVGISPATCAWECKSDNECPYREICCPTYNCRGVCVAPTRMCLKCHLQNDRLLYIYWSKTHMCVIKCLY
DPMN_136818	5.25	41.25	2135.875	0.989114532		hypothetical protein	ID=DPMN_136818-T1;Parent=DPMN_136818;product=hypothetical protein;note=SECRETED:SignalP(1-25);	MKLTEWLGLMCFCAVGVQVSYQMVAEYNSMMNNCARDGGFCINVLPPPPPPRRVPQRPGTRTRKGGRPGPAGGAAGKPDPNSLGQQHTRLPASVGGGPANANTGAVGGASSLGAPSTPAPANGGPFSIFDNMFGPSNPNDPFGGMGGMLTWSMMTRKKRQVEPGEAAEVPRIMPGENMMTFLSTHCRKSEFDFGCQRTGGMCCLPHL
DPMN_138773	2.166666667	68.08333333	3226.125	0.989112325		hypothetical protein	ID=DPMN_138773-T1;Parent=DPMN_138773;product=hypothetical protein;DBxref=PFAM:PF00811;note=SECRETED:SignalP(1-24);EggNog:ENOG410VFEA;COG:O;	MDTSISKITWTLALLCVLAGGAWARCCFPSQYTANQGIFRSTVRGGNLSIKLAMNVYYYDAINQMEAVLENIIEDGQTTTMKVIKDYNVTKTKYVISEDGNCSRTLLDAFKAACIPDWAYKVVSSKVGNSTSGMPIELFNSSAGNTTSYLITAPDGCYPVLDVSAVPSGPSPYMQVVQFHNITLGIQDPSVFNVPPSCN
DPMN_018686	3.083333333	5.166666667	371.375	0.988892629		hypothetical protein	ID=DPMN_018686-T1;Parent=DPMN_018686;product=hypothetical protein;note=SECRETED:SignalP(1-21);	MQSPVLCAFILVTAGLQLITADHPKLMNAATDVQPHGCSTFMFEGKGDFRVQRKIYATQNPDHFVFALRLIKRTSFYKCEPQETRYGITDDGHSWWVDRGCEAIFEVTECPNNGLLPSPDPLSKLYEEMQRRLAASTSNVDLSAWNTDSFINRFDAWRPIVESKGR
DPMN_100879	4	11.08333333	671.375	0.988766834		hypothetical protein	ID=DPMN_100879-T1;Parent=DPMN_100879;product=hypothetical protein;note=SECRETED:SignalP(1-21);	MKITSIVLCIMVAGAIHHSEAWLFKDIKKAFTDAGNAIKGTAQNAGNAITGAANVVGDTVKTGTDAAKDAIVDGAKIVANIPIVKTVHKAGEGLVNDGVNAVGGVVKDGAGAVKDGVNKVISFFG
DPMN_155269	4.833333333	224.4166667	10167.5	0.988726334		hypothetical protein	ID=DPMN_155269-T1;Parent=DPMN_155269;product=hypothetical protein;note=SECRETED:SignalP(1-22);EggNog:ENOG410VWR3;	MGLGSALCFVAFIAIVLMEVAGHPGFRDLFPNGHVVPDPCSGIPGDTWHRVGHLIKRKEDDVAKKQYNNFGKDFLEKKNRVGMGAEEIWPDLCKLDSDGDGRTNGVELGDPNCLWYFGEPSPANMTIYHPGIPENANGTLTEQTRSSFCNLPLVTNATSTTTAATP
DPMN_173797	22.33333333	2.666666667	1103	0.988667271		hypothetical protein	ID=DPMN_173797-T1;Parent=DPMN_173797;product=hypothetical protein;DBxref=PFAM:PF00059;note=SECRETED:SignalP(1-21);	MTKDGTLSLVLIWILIAKGGAVCPDGFCRHSDGCYRTVALNVTWIDARSYCEVLGGALLSPVSQSMATAAEGALRRMKGTIFPGKFWLDFTDLLNPKDWKRMNDKKALNFTNWESTSGTGTSDDGARNCVYISESLAYKWVAVSCEEKMNFLCYHAGLPPTTERYPLGSTRVYKNKHGYYDWYYEQMYEYKDVSPRDVDC
DPMN_163654	4.916666667	2.25	314.75	0.988615303		hypothetical protein	ID=DPMN_163654-T1;Parent=DPMN_163654;product=hypothetical protein;note=SECRETED:SignalP(1-22);	MTTIFVTVVLMLLTGWLSDVNGIQKRSPYDNCMNIQCGWPKCPDGATPVTRPGACCPDCPEPCDGIQCGWPRCPYGATPVTRPGDCCPSCP
DPMN_044657	4.833333333	1.666666667	283.125	0.988520971		hypothetical protein	ID=DPMN_044657-T1;Parent=DPMN_044657;product=hypothetical protein;note=TransMembrane:1 (i108-132o);	MTVKSNSEVVNPEVIPENPPWTMFFEGPLYQKYDEFMRAKDFSQILLSSKLKLANMYNQEPEVQSKEQNDWDQDGTHDTTMETYQHVPIDYHVLTPEERKRRTRRTRAFILIAILIMAALALGTALVIHYAIIPTENRTHEDPIGHVNISFNNENKTDTLLGTDEVESQLNVLEKNVIAKGATPRDRGQVINPHSRIFPDSFYITTSSTITTQMKNTSVKSAAIKTKVRTSTAYVRKTSKLHPTTTDTLTTTQSSPTPTMDPFEFFAQDMKTAASFQSQNSTHSSSTFSTDGNVVPVNDVTKKVPTLSNSNKVSARVTTTVSGRKNGLSTTMSSEIRSSITNAAAALVTTPRPLLAQTLTATTSVNHHATFEKKTPGTSQATTSSEIWEFFTDTEALITTSEPLRVSESTHKPTSDQKTDSTINQTSNRTITEQPSGSRSILTTPTKAAALPTTSQLLPAHKSTMTNALIHQTTFNKTTSVNIHSATSSESWSSYTDSLSTLKPTISQITDFTYIQTTPKSIITTPSASSTGRLTLPTTTVAAKHQVNLTVTTEPVKQNVTSTPVFTNGNQRQTDGLVLSKQNSPVTESNVEVTTNLPSLAVDTTKIVQSIVTGVTTESNKERLVSTTALPDNYNSVNMDDITTYTFETSEIQCQVKYAINWTSLSIQAKAEFRPLTVTLDSSGSITWSQQTSRHDVTYDIIDNGKGLGDDVIIRLILKETQCTDGNTFMCYLKSPLKEDQTHSIMVVVGKPDGKVKLTLGPAVVEDRALRITASWQGGFPVPWTNMSWMAIDMDNKTYDLSVYGQYTDYELTKDDRKCQTFMQHSIVIFPRLHLNATTVIVKPNLSMKKYFVDKVMEDYLATVKPGVERILVIPLSYCPSNAKDMSIPHPYTPCNKFVRCHSGDLAVQLCPTGTCFYEPTGEQLLRLGVAGDQSEPDFHESIELRFDDDDDDDDDDDDDDDDDDDDDDDDDDDDDGDGDDDDDDDDDDDDDDDDDDDDDDDDDDDDDVQEDSYLIPDYSGDGKVQDDRLERERERERERESRERSSRASERDAREREERESSNRYDSHIATLLLSRSLSPTSSYDLRFLNGEPDETYIAW
DPMN_190037	9.416666667	41.33333333	2195.375	0.98844161		hypothetical protein	ID=DPMN_190037-T1;Parent=DPMN_190037;product=hypothetical protein;DBxref=PFAM:PF00031;note=SECRETED:SignalP(1-17);	MSTTVLALLFLVGLVAAQPGRRPKGPIPGGLTPADDVNDATIQSMSRTAVQKLGSAYSLTRVISASTQVVAGTLYHLELAVSKTTSSTPPTVNNYTCKVKVHEQPWMSYLEMTEFCCKLSN
DPMN_018472	9.833333333	3.416666667	565.75	0.988289881		hypothetical protein	ID=DPMN_018472-T1;Parent=DPMN_018472;product=hypothetical protein;DBxref=PFAM:PF00002;PFAM:PF01825;note=MEROPS:MER0123205;TransMembrane:8 (i12-33o1937-1964i1976-1993o1999-2022i2043-2063o2083- 2111i2131-2152o2158-2180i);EggNog:ENOG410V9AX;COG:T;	MLPMERWIQEEMARLLCVQWATLILTGLCVLISGQLSQTFNNSDELLGNGNQSGITSDHLGNLRNLSGPSYGRKGLCRDGWTSGTMQDSTGNVIPVCLKVNSQPLTWSEAQAACRKDFGFLWRQNLNEVAAGERIIQDVLAKGITRFWGGLHSENNRLLWDDLAPNNILPQKSRTDSSTLERQWRWETNKVQAREPVCGSWKSVVDDDDDAHDRRRKKRSSDGDDDHNTDLRNMPNTNMGATDIRNEFGPVPSGNMMSSNVGAPSVRSRVSSNDVPSVLGGNLQSQLGNILGRGSAGAISNSAASNFGNRFGSMLGNSGLQTRRFGSMLGNSGLQSRIPGRAPATGAFQSSIVRQPMSDQLPQLVPIGIQSQPQVPGTGNTESNIQAGGLTDLSSDSDSDTPSASTDTPSSDFDLSDNNPHTGVDVNSVGSTSKRLSDTLLNPTVKPMDLMTSVRKVADGLGVDVKNSPKPHPTESTSAFEKLKTLLQETSKIHSDTDSTDSNSDNKNITISEADSTLSTLVTTPKVDSDVRKPTEDISKQLEIIEKKSKDAPTVFEILSNTKDLASQDIIGKASTDDIPKLPDIEDTPSWLSEIKDKTSQLKDILSDKTDINDTQNDNVLPDSLSQSQDTTASDETSQEKPDKILDPLESLRQAIANAVTLNDVKGEEKPDGKEQLQFPPVIHDLPLTIPDMPKINLNVKSRKTDGDDRIESIKEKISDDKRDEKFTQLSDIILNGKEKHNFQNPSTESNIDNVSDKEKDMFKESIENDKFNIDETALTDGFVGNSSVHPFGIDTDKLETDVPDRDNDVDTIELKNPHVIIDDDVHTNVKTNESKADDNNEDDEDAKTNDKTNKGTIDDVDDNDNSNETLNGLLHLQTIMQNNNSLEKQVDDDVDSPTSLDDNRENASNVVDIKKDKLSSSQNGNDHMSNFNHENDNDEIETASLNKSVHILSSTVSTVKVDDLQEDYDRDILPPLGILKEAIEPHVKTIKLSSEVNNNYESNPNNPDSHVKNNTKNKEDINILINSASEDDLDDDVHETENVTDGISNEQGENSDDMRENEVNVENGNNFDRVNTDMENEREDGIIETQTNQTDQNERVSEPDEDSFHEIPTLVENEVQSERNTAILHVKEKVLELSTCKAQLPSVCFTYEVEVMNTASTCDEGWYGHVLLNTCFRFLDRKMNYARANAECKVLNGRIMLANSKMERDFVSVAIEQYNLKLTGKDDDLLICAQFWIESTKESSVCQYFTSQGLVSNSSCYVTNDVVCVKDAKALPVLTTNNLPYHGGEPSHAQSAGVKMFQSTKRDSTLTCELSSAATELPVLWFKDGILLETKDKRQTKDTSLVLNENLVSAMSRALGRHARLPVLQGSYWCEVWDRIHLQRERSRSYAVRFSDVISYHGSMKLPAFSDADALLFNMVNLESPVLAAAEMDMKTVFGDTLPQIQARMPEVTGVFTYIDRVTLGTHVVEYHTYFTLSRDYTGADEAAMYELVKSALLTTLSNREYMSRLPGGTPPRAFSEMHLHSTVSCPATSLQTNRDIYGNTVPKREFSFPRASLGEFVHSVDNCGANIAFPVATARCRGDFNTGAYWDDVKANDCVPVPEIDDLNEAIWGTSAYTDKLSEMARTILDENNAESVMTEVAQITKVAVKFTPTDINKIADVLDHATKLENLSLKVGEAVLRTVDRLLDTGNREVTAANVETKAANRIIKSLERFAENAKIDEGDKIRLVSDNLVVEIWNLKPAAKTVIGLAAESIADADAGTPFKTEHIATVYDKSHLYEANVDAAIELPAEVFQADDKGTRLSNRLTMMVFRKSRLFEAATDDAGRKLNPTAAQLTNINSYIISASIAGRRIEGLKEKVKTIFKPIKTDAGELACVWWDFNLNQMKGGWSQAGCSYDGKVNGRDVCLCDHLTNFAILVDFYGQNKPLDPSHELSLSIITLLGLSLSILGLALTIISYVFFRKLRQGRAQQTLFNLSLSLLLAMLVFLIGVKQTHNNVVCIVVAILLHYLIIVSFMWMLMEAILQYLTFVKILGTYITRFTLKTVLPAWGLPMIPVIAVLSVDPGLYRGGPKYCWMDLPAFFYAFAIPVSVIILTNVIIFIVTVISIFRRGKGLRSNQKKHKMAMTNLQAAITSFILLGLTWLFGYLAIADARLIFQYVFTILNSLQGFFIFVLFVLRKKKVREQWYFICCKGIEKDRVSRSLSSTNSNSTYSNGSARKDKDGRDRDRSDSTKTVQSTFSNGSGSFTNFGYDNTYDYPFNRIDRRLFNRKF
DPMN_011841	1.25	6.166666667	302.875	0.987756225		hypothetical protein	ID=DPMN_011841-T1;Parent=DPMN_011841;product=hypothetical protein;DBxref=PFAM:PF00965;	MGEGILGWNGLSECCRCAVRPDLDLGCASDFIIKTKVTSQLRNHAVPNDSDSFYYMIKQPCYVNTYKFNFRSDVSAANKARVYNSESTGSCGVFLERGKTYILSGSVN
DPMN_123490	12.33333333	24	1470.625	0.987646975		hypothetical protein	ID=DPMN_123490-T1;Parent=DPMN_123490;product=hypothetical protein;note=SECRETED:SignalP(1-19);	MRLPFLVLCFAWGQIPVSGQPVDPLLENAANQLLGLMGGKVERTDIIPSTEGIRRASLPGTARFTMEDLNRMRGMIANGVQFNYQGNVAQSDDEILTRAMINRMILQLEPVTVLTGELPGTAQFTLQNLNRIRSEMDRDNAKFNLQGLPLQPGDTELTIEMIDRMIGQIPQRGRRTSLRGTAEFTIDDLNRIRGMLLNGMDVNYDGNPALPGDELLTRAMINRMIYQLDPETRLTGGLRGTSPFTLDALTRMRTEMERNNALFNTRGEPAQRGDTVLTTDMIDRMIEQIRQAQQGVRTPSGLPGKVGFTMEQLNRMLRMMATERCCVQYAGKCGTAGGGTTHSRDDQQNAFANRSRNRGNWRPSRNSAVYIASFEQNADRDGQEQRPVQFMG
DPMN_174437	4.833333333	12.16666667	673.375	0.987377019	CDA5_4	Polysaccharide deacetylase	ID=DPMN_174437-T1;Parent=DPMN_174437;product=Polysaccharide deacetylase;DBxref=PFAM:PF01522;note=SECRETED:SignalP(1-21);EggNog:ENOG410VC0N;COG:S;	MYSGNVIKTIIFLAFIAACKCALPSACVACKQSRRCLPPDCYCCSDELTISNVTLTQIPQMVFFTFDDAVTGQAAGFYKQLFDTSRKNPNGCPISMTLFISHENTQYALVTEFHGLGMEIAAHSVTHSTMNGSNFFEEAKAQKENLAKLAGIPVEDITGWRSPFLKPTGDLQPDTLKNLGYKYDATLTFSKRSLREKPPGPFTLDFGFPYECQVKPCPKSKHPGFWEIPVVSLMDYKQAYDCVYVDGCMNAPPDEDSAYKFLWDNFLSYYTTTKMPFGINMHSSWFYYPDRLKAMDRFIQKLVSLNDVYIVSVSKMIEWLKRPTPLQDLHSFAPWACDGRERAFETGPRLVQTIGVPSPIPRSFIQWSDGPTVVHTPMPFSGTQRTFSQTRPLSQQTITRDLSQAQTNVFSDQDLPRRLQTQLRQTERPRFTPRTSDQMFNPRRPDAVERLSSPTIGPSPRSQDFLLEQHEERLRQQRILEERLRQQQGDIERQRLREAEMQSQMETERLRRLDFAQQQQQAAERQRQLEFERRRQIEAERQRQQEEDRRHALQQQLEAERQAVQQRVLRERQQQLHDQRQLERQQQLIEQRHLDRNAMLQEQQLHRRHELLMQQRQQERGGSGQIMTSPQDTIRNPPPEVPINNNILWKPVIPSSIPDEVISRVENRRHWVPQNVQQETTNIGRSLEVSNTLRPDATQQTGVNLLQRIETPSKVGYITPAPPRVQSLITLRFSESPRDAWLSNMQAARGLSPNAPRSGRGGSNRRTGDQLQQTIPAQLQDQNVRQSTVSGGNMPSRQLNVMTPHASNRIPSQSIGRTIAHPNIAQQIAWHNFIRQMLGPH
DPMN_110491	4.75	6.083333333	415	0.986947791		hypothetical protein	ID=DPMN_110491-T1;Parent=DPMN_110491;product=hypothetical protein;note=SECRETED:SignalP(1-17);	MKINCALFLVFAVASNAQLRPPRPPPGNGDPLSRNPPIAPNPVPVPMTVEAEVVEANEVKSIDQVSPTQIVVSQLPSFPSPQPGVTVPRPDGCSPGCGANEICAKLGDSYCRMGQACSVCIRMDSIRIPTPALAAIFSSQKAVSHSPSPSSEPTISPFDLYGTV
DPMN_055082	5.833333333	2.5	318.5	0.986917844	SLCO2A1_1	Solute carrier organic anion transporter member 2A1	ID=DPMN_055082-T1;Parent=DPMN_055082;product=Solute carrier organic anion transporter member 2A1;DBxref=PFAM:PF00083;PFAM:PF03137;PFAM:PF07690;note=TransMembrane:12 (i102-123o143-163i170-192o242-259i280-305o325-349i394- 413o433-453i465-485o576-602i614-634o667-690i);EggNog:ENOG410URQ8;COG:Q;	MDSNERNRRHDANGFQHPLESIAQNGSRHSNFKYGVLNSNFVGESETSIDLNNSYLVQENGGISDLANGINSQTKNSDAAGNGKSVEKTENGIEDETDFRSLVPFCILYGIGSLVSQSLTVYLSSQITVLEKAFGLSSFESGILLSANDVGFVITVLLASHFLKNYHIPRILSVCILMFGISGLLTSLPNFLTSNGNVATPRNGSVAQAQNRLCLLERHDNTTFTEKCALESASEMSRDRDSQWVVIFISCMMLIQGVAKAPRSALSSLYIDNNSPKIKTGFYIGILMSFSIFGPVIAVVLGGVFNKMPVDLKETSMSPSDPRWIGAWWLGFILFGALSCLISIPIFFFPASLRKNGNQASNVYANSEILEQKTLVQPIKDLPRSLGRVLKRPVYTCTMISVLFYLFGIMAMGSFGPKYIENQFHVPTWKANWVMGIEKLAPTVIGTFVGGVITRRLRLGLTGSVKMVFIIRIVVFALSCLNFMFGCPNPNVIIGMPTEVSSIANTFHSGTNISLIASTTCACSDVTYLPVCADDQTWFSPCHAGCQTEKQRMYYNCTATLGGTASPGMCTKGCDMLIPFVAVNALASFIGTLGLSPNYIVLLRSVGVNDRSMGVALMSFLMALLVFMPAPIVFGKVFDAFCLVWKNKCSGRGSCLLYDVIDLRFHLVGINVALAFISVVLVGISVLFALRLKDPDADDVGDKKLSMKPPIPQPRTSLTSQKGDGDGNVDRSDKR
DPMN_178435	2.666666667	0.666666667	127.25	0.986902423		hypothetical protein	ID=DPMN_178435-T1;Parent=DPMN_178435;product=hypothetical protein;DBxref=PFAM:PF00011;note=EggNog:ENOG41036JG;COG:O;	MSWKIVPLHTRDFGFFDRQKDLFNDWVKEFDDDFKTMELHESRSRFDSELERIRRDLFKLDTGSGTLQVDQPFVMDRTGNKKLALRFDCSQFKPEEIAVKTMDGRLCVHAKHTEESPGRKVYREFTREYTLPEKVDPLLLSSTLSRDGVLQIEAPAPHSVSAHKEFLIPIEKLHRF
DPMN_068467	27.75	2.333333333	1148	0.986897503		hypothetical protein	ID=DPMN_068467-T1;Parent=DPMN_068467;product=hypothetical protein;DBxref=PFAM:PF01607;note=CAZy:CBM14;SECRETED:SignalP(1-16);EggNog:ENOG41036M3;COG:S;	MLYIAVLLIVAGHISAAPIADLKCNTSGYQIIPKADCKGYYLCVFGRPVEMPPCPARSKFSASVNVCVPEGSVFDDCKSEGGLPVTDGLPIIPDAGPLSIEERCNMFGGIIAHPTECQAYYNCSVRYQDVPRLLEQHLIECSYPELFNAETKQCEHFENVKCGSRREFKDACDYRRNGCPAAHCIPCNVRFGNCEGKPNGLAPHESKLWSPYYVVCYKERAVEHNTCKADESGRTQLFHPDLNQCVSLDMIPQDHGGMMPECGTKLDGLYPDGSGRCDRYVHCKGGKYAGTVKCAVGEVFDSTRAACMPEHQACGPCGKHENC
DPMN_125973	4.083333333	2	231.25	0.986846847		hypothetical protein	ID=DPMN_125973-T1;Parent=DPMN_125973;product=hypothetical protein;DBxref=PFAM:PF08245;note=TransMembrane:1 (i534-552o);EggNog:ENOG410V9YF;COG:H;	MAVNQSDYEAAVTIINSTYPDGPDIDYKAIYDFNRPCMQKYLLDLKIQDCDLSRLNVIHVSGTKGKGSTCAFCESILRHHGYKTGFYSSPHLMEHRERIRIQGRILEKETFAKYFWEVYTQLKENKDPELEGRVGGSMTFFRLLTALALHVFLKENVDVVIWETGLGGEYDCTNIVRNPVVCGVTSLALDHVDRLGTSIEQIAWHKAGIFKPGVPAFTVEQPPNAMRVLEERARNIRAPLYQCAELGRYRQRFKLGIEGSKQSLNASLAIQLCSTWIERHTGKCSSGGGASLLSNQPDYTTVQLAEPATINAKFAIGLEKCEWLGRNQTVAVDGVTFYLDGAHTHDSIQQCVDWFQMKTSLDDKEGEVFRILMFYCTSERDADGFLKLLVTCDFNAAVFCTNAIFKEPKCADQVKKLATFEDSVKRQKTYETLLGNNAKNETSQRKHGDKPFLSCAVRTIKEAFDWIMELKDDVNKMSKSHSSNDSLTMTDINAPAVKTPAQEIHVHEDTTGIDKKDADNDTTTSNSRNREKKVLVLVTGSLYLVGGVMWVLKDLQSDG
DPMN_173791	7.666666667	2.75	392.375	0.986726134		hypothetical protein	ID=DPMN_173791-T1;Parent=DPMN_173791;product=hypothetical protein;DBxref=PFAM:PF00059;note=SECRETED:SignalP(1-20);	MLTKCLFVAVFWILIANGGALLDILLLQPTGGGVCPDGYCRHSDGCYRTVALNVTWIDARSYCEVLGGHLLSPVSQSMAAAAEGALRRMKGTIFPGKFWLDITDLLNPKDWKRMSDKKALNFTNWDTTSGTVTSEDGARNCVYMSESLDYRWVPASCVETINFLCYHAGLPPTTERYVVGTTRVYKRYGGWINEDMYEHRDISPTDVDC
DPMN_174738	2	103.4166667	3952.625	0.98666498		hypothetical protein	ID=DPMN_174738-T1;Parent=DPMN_174738;product=hypothetical protein;note=SECRETED:SignalP(1-19);	MRVYLAVAVIIAFVAAAAAQGPAPGASGTNAALMRAMAMGAGQSAPGARSSGFNPMLLMMSGGVDMGSMMEYQLCTRMMGNPIFCMHYLN
DPMN_126140	16.25	10.75	1002.25	0.986530307		hypothetical protein	ID=DPMN_126140-T1;Parent=DPMN_126140;product=hypothetical protein;note=SECRETED:SignalP(1-16);	MKLLVLLISVICTCLGNTISNEIIPPHLDVKDSAIHHVLQESLSLVDNDRKRPIVGNQVLDSIVLERGIKLPTATHDRKQFQAHRKLAKQQRKLSRKELREKLRLARLHRKTLQKSLRKNHKLNAKLGKLHGKSTDKAAHELSEVIKAIDGKHKDGKGSDLSTDYIKEHLEDISKPAFDISVPANVHKIAPTHRMLKFPVRTCDGKGHKGGSTHFKGGPHKNKGKHVKLPAKPGNKGMKNAHKRLHGKKKLNRNNQNHHGYVKEGESAHQALSKM
DPMN_026370	60.16666667	40.75	3725.375	0.986455502		hypothetical protein	ID=DPMN_026370-T1;Parent=DPMN_026370;product=hypothetical protein;note=SECRETED:SignalP(1-20);EggNog:ENOG41036M3;COG:S;	MLHQVVFVCLLAVNIPGLKAGLAMMSPTADVVQTVVQTVDITDYNAACARANCLSPSTCYIAHPNDCFRFVICTPTERGGMHAQDMPCAFGTKWSSAEPGCGGYDIVDCMHDRCRSGDVSSYLHEDNNCRTYWRCANGRSVPACCEKYRKFVQINSTHGECVNDATCESVCPLMNDATCRSGIIQASNFPDGNCLTYWNCTSGHPHPVCCPQGQGFNVFTSACDRNTKCIDTCPKEYDDTCSKTGTTSYDLVDNNCRTYMKCGKSGLADPFCCMPGQEFSPTARGCVAARTASCALESCPLGYLEECRFEAIPGDVTMFKFIDAHGGTEMSCGVGTVFNISECQCVRDTRPTTSSPVGSCPMAIHFLPPGLKNRGSVTAALLMIGSHGQGETGVGNMTSVLWTGVDGINIPFYGSQDLWMFYLEVRVRPTAEPTVKQVLVSSCYYDGGMPSLEVSFPKAASPNMGNIMNIQVAGITFANISYNLNEDLVLKVIHTPSHVGVFMSQPGKPDVESIVPMSGPVIIDRGGLRFAQCRYEDGVKSFIGYVQEIKFSKCIPDIELSRFPK
DPMN_063902	1.416666667	53.75	2003.625	0.986233286	CDA5_1	Polysaccharide deacetylase	ID=DPMN_063902-T1;Parent=DPMN_063902;product=Polysaccharide deacetylase;DBxref=PFAM:PF01522;note=SECRETED:SignalP(1-22);EggNog:ENOG41035YI;COG:S;	MSTKFIVHLTIFLCFGQYYVAAFDPSTCIQCRQSHMCNPPDCFCCRDEMPLETHNIPQMVFFSFDDAVNPQVASYYRELFDAKRKNPNGCPISMTLFISHQNTVYSIVREFYDKGMEIASHSVTHSHPSPETFAREAKAQKENLAQQAGIPITKITGWRSPFLEPLGDTQPSVLKDLGYEYDATLTITPRNEKDKPVTPFTLDFGWPYDCKIKPCPVREHKGFWEVPVVSVKDYLNKYDCVYIDGCNNPPPSQNLAFKFLWDNFQKYYTTNRAPMGINMHASWFYYPDRKAAMDKFIQKLVQMDDVYIVTIKQVIEWLKHPTPLHLIKDFQPWTCHGDNTTTSLSALVTPVQQSQQISQESFNQKRQFQSELTDQQRRVQPTSQPTMPPSRSPTPYPTRETSWSMPQPQVVPPIPMPLPQPPLVPNLPMVRFWWGPPSILSPKEIEMQKHLQIQKAIQEQNRHDALKARQIEEERLKRKELQRQADEKARLLEEQKQFEIAREKERLRQLDLERQRLEAETLLQIENQRKAEQQAKLLEEKRIQEQRQQDLAKEQERLRQQEAERQSQLLAKELETKRQQEAERHKQETERRLQILKQKEIERQMQLQLQKNQELEQQRIALERHNQEEARQREIQRQREMERQQHLLLMQDIEMKKTQQALVLTPATEQFIRTSAPISNMITQPSLQSTDFGKGISGKLDSILQHQHGRRVHQLEQLSLDELKALQMELRNRLLRHRNMRQQNEQTVEQVALTDNNGRQLEILLPNKDHPARGIPDIYRGQEANSKLNYEKRMVMQEFHTSAGVKRTRINKNEIKSDISKDITKPESEFKSRTIVPPSLISTAEDISNFSVETVAEMQSGRFSDFIELPATSKSFDAPLEQTVTSSAHQPMMESSMTLASNTSPIASSTYLPMTTPLPSTTASTMPPSTTTTSTTTTTAATTVATTTVDSTVVTSSTTTTMQTNTTTDIPSTTSASLSSTITDTTVVSTPSITTTPYQTTTTTPTIDPRIVISQTSYQPLQTITTSYVKPVWNMEGFDALPASFQQLMNRQPNNQIHSFTHSTEQPTTKHARPPAIHTFFNLYDFNKVEQVAERKSTHQILDSGSSIINTEQTVTTQAPISPSVMNALNSDFRFGGRVQQQILFQTPSAMPARYSSQIQFDGDVLFSTKSPTQANTKRTSLTETESAQITKNPYYLGSSEKTTKQLSVSRQPLTQSNTPVMSTNEQLQSVCIQGINCIAPNCVCKTESTPHGLKVKDIPQIIYITLDGSLNFHSYSKMKSLFTQSRVNPNGCKIGGTIFVSDTGSSYRIADVLRSDGIEMALMGLDPRPESNATKIRREILIQKERIMSSSAFLENDIRGWKSPSYKPAGDAQFEILSNLSMYDSSLVADRSASGKAKLWPFTLDFGWEEKCEIETCPDEKHPGVWEVPIIPFLGIDEGAKCDVTDGCPRQPTSAKETYDYLMNNFNQYYKTNKAPFAIRLKQIWFHWFYRENMDGLLKFLDTVLSYKDVYASTISDMLEWIKSPVLLNDINSFAPWRC
DPMN_185258	0.333333333	4.5	173.125	0.986040915		hypothetical protein	ID=DPMN_185258-T1;Parent=DPMN_185258;product=hypothetical protein;note=SECRETED:SignalP(1-21);	MIMKIALGCLTVACLLGMIAGDAVGNIQLLSICGQLPAEWKRVCYLWVLDRMGYDVPLPSGLQMPSFLENLLFT
DPMN_172388	4.75	0.75	195.75	0.985951469		hypothetical protein	ID=DPMN_172388-T1;Parent=DPMN_172388;product=hypothetical protein;DBxref=PFAM:PF01683;	MHEWDVHVSEWIHKSRLSLCSRRCGRWICLNNACPNDINTQCVGMMCMCKPGLNRVNGICGAAPGSSGTACASGVCLDINANCLSSQCTCRAGFSRVAGTCVRDGKVGGKCVSTACPNDVNAHCSNGVCLCKAGFSRIGGSCRAVGQLHGMCSGALMNLCPGDSNAVCENMVCVCKPGTTAIDGSCVQDGRLGGICATSCLNESNTVCTNGTCVCASGYTEHNGMCTRNGAYGGICVSGRCPDTRGASCVNGWCVCSSSQVPYRGACPRIRVPNRHHHHK
DPMN_178756	5.083333333	44.66666667	1747.875	0.985768433		hypothetical protein	ID=DPMN_178756-T1;Parent=DPMN_178756;product=hypothetical protein;note=SECRETED:SignalP(1-18);	MFVLFLSLIIGFPRSLDGQGHELTKNPGSFAPGEPIGRGQEAQFKETNLNEILNVSTKASGESSGIRTISGELIPRAKDHATGNTPPKSTGTDISKNANPNPSSTVKAEQPQGAPDKPPINTNQGQPLVPGTPLGPNTGEALGSMSPGEPLGPNGHFVPGEPIGSGQVAKFKEVSLNEILNPGPKGSVGIRTVSGELIPRPIDQPTGNVPPKSTGPDTFNTPSIGVSVGSADKTTT
DPMN_063916	2.916666667	6.333333333	324.625	0.985752792		hypothetical protein	ID=DPMN_063916-T1;Parent=DPMN_063916;product=hypothetical protein;DBxref=PFAM:PF00560;PFAM:PF13306;PFAM:PF13855;	MYKWLNSNELRNISRSAFSGLTQLRSLNLENNLIESIHAGAFNGLPNLRGLRLNSNELRNISRSAFSGLTQLRSLDLSKNSIESIHGGAFEGMPNLGALYLNDNRLIYISRATFSGLTQLNSLFLDGNLLRNISRATFSGLTRLRTLCATNNGLESIDEGAFEGVPNILLLDLGFNRLRNNSLASFKGLTQLRTLDLYNNTFESIADGGFEGVPNLSSLNFGNNLIESIHAGAFNGLPNLGDLLLNSNELRNISRAAFSGLTQLRLLDLSKNSIESIHDGAFEGMPNLGTLDLASNPLICDCHLQWLKKTVQSGQPQPKVIGVCSQPAHMKGRDLANVTQADLTCRTQTGAAF
DPMN_058439	2.416666667	1.833333333	147.25	0.985568761		hypothetical protein	ID=DPMN_058439-T1;Parent=DPMN_058439;product=hypothetical protein;DBxref=PFAM:PF13582;PFAM:PF13583;PFAM:PF13688;note=MEROPS:MER0035024;SECRETED:SignalP(1-23);EggNog:ENOG4103H7C;COG:O;	MAFEKRFGFVVVILIIGITPSKSTDAKFINSHTSTDSSKVIVESKLFQHHVKSAENIYKASTKNENMQREQHPADITVVGDPKVDPEISLNVHTPIRKYNINLQRLNSSILHEDFKVLHVFTDSDGKTVFHEDNKHHRLHQKADKLHFYHDVGSGTLVSLRHNDNHNGGNMKHFVEGIIHEEMVIAPPLAHKRHKRSLHLDTHTIWRKSPDSHTFSDDELFVPPSVDNLKFPWKELLNLTTLNSTASKSVEFVNVFQKRQKRQVTLSSSKIEPELLLFCDNAMVQQFEGDTDELLEYLLHFWHAVNWKFLTISLQRKWPHIDLKIREIGVFRDATAQPFIEENRIRQGSRLFSLYDAMDSLQRWLVKYETVLPLHDVAFLQTGNDACRMTSHTRRFKDSRFTSDDDEEEVDGCVAGTAGVAYVRGACLSAPYFRKLAYNFGIGEASTSFNGVIIAAHEVGHLLGAYHDGEAEASPCASNSGFIMSYSREDAFKFSRFSDCSIQSFQNFLNMDRSGCLKQRASNEIMQFPTSFPGTYMSITEQCRRFTGGPPCEVGPKQCEHLCCDDAKGQWRYTRSEPAVDGSSCGARNVCLNGQCISLTSFG
DPMN_103972	8.75	21.33333333	1026.25	0.985343078	UNC93A_3	unc-93 A	ID=DPMN_103972-T1;Parent=DPMN_103972;product=unc-93 A;DBxref=PFAM:PF05978;note=TransMembrane:12 (i45-66o78-98i110-128o134-157i178-202o259-281i319-343o349- 370i382-403o409-435i447-464o470-491i);EggNog:ENOG410UH7F;COG:S;	MDNKAFDPSGEETCVKEKHGIDEAEFTKIDTMETRPQFKMTKFQIIKNLVVVSFGFLFLFTSFQSLSNLQSSLNSSEGLGTAGLSVIYGALVLSCMFLPPFVIDVLGCKWTVALSMLTYILYMVANFYARWGTIIPAAIILGIGAAPLWSAKCTYLTETGSWYAKMTGTTDDDVINKFFGVFFMIFQTSQIWGNLISSLVFYRGVTNKTDVSPEALQLCGANNCPHHQFANNSNLDPPAMEQVYMLCGIYVHNVLIFQVYMLCGIYVGFAVIGFFIIAILLDRLTLTKNDIQEPGRRKLSFSLLLDTFRHLGTSRYQQLLIPLTFYSGIEQAFIASDFTASYIRCSLGIWNVGYVMICYGVVDAACSFLFGRLVQYVGHIPFFILAFLVHLGCQIAFLLWMPVPGQLAVYYILAALWGLGDAVIQTQINALYGYLFTDKPEAAFANYRLWESVGFICAFAYSSHICTDRKLYICIGTLTLGMVGYGAVEILHRRGKRGSMDVTKS
DPMN_151189	4.25	1.833333333	201.75	0.984923585		hypothetical protein	ID=DPMN_151189-T1;Parent=DPMN_151189;product=hypothetical protein;note=SECRETED:SignalP(1-23);	MHLGPLSCLVLACIAENVGSAFGTLELTVKVEHLIRELSYIQRTVGDLARQVMLQQTFVEERIRSDGSSGLKQVRNIVNGDRIYHTADQSAFSVAGIHEHSSNTRTIGMGELNVVMNGVEFRTRHNDYRLAMPASDGTYHGQVDIPFPEVPEEVLSKETPEEQIEEMKLWFKAFKDQDYSVRDYRRYFKPVLCYLEGAWTTNTEELEEPFFSDRHFIDASSWFDLQEKVRFTSYTGGKDILENYAYLPTTIMNVVNGTPIYAQWNYRILCHPLQDDLPLKALEFVDDLSRRMRNQFTTAQLLDTRMARFRVRSQVPTNPDLIQPRSYDWGLLDDLMYQIPGKDNYAANLYDDGLGETLYHYNKGFDALVKLNTAFYNRAYRMHRKDASGNTVNHRGFSDPNLFAAQTTSEEVAAMSMESCQIIRKTEVCNRYTARYTWAIPLEIIYLTPLLAWNPYNIRHVGSFDADDIKDVENTADGLPRTGGLTPDEAFNGTHEKSFYRTPADLFASSTSVDAGSADTAKGVVGVLDQEGNVRKVVASGTRIIIPEIEGVGTVRTRYPIMPLHSDGEQTRKELEALKDMVMRMGTYGALFDETPITVHNVDDYTKEDPVHTLQVAPTTQDPPGLHSHTITVLQSEIDLMRTGKAVVFTTTTDNGHTHVLKVKMDSLGNFFMATCDGIFTCWDGHAKQLIFVS
DPMN_000981	17.66666667	1.416666667	631.125	0.984881495		hypothetical protein	ID=DPMN_000981-T1;Parent=DPMN_000981;product=hypothetical protein;DBxref=PFAM:PF05050;note=TransMembrane:1 (o15-34i);EggNog:ENOG410JJ9C;	MGEIEDNNMKRTKLVLLPLVGVLYVFVVWSLRLFETVPQRSLKEVQSPMIHVNQDCQFVYLDLGSNKGVQIRKLYEPWLYPGAAIIPFFDKLFGHITKSSRRGNVCSFGFEANPRHMGRLKHIEQSYRRKGLNVTFYNNAVSNRTGEIVTIYSDTNFDIDWGAGILDTAIDNKINMTEYKVLTIDIVHFIRSQIAPLKPKAVFMKIDIEGSEFIVLPHMLQTLTLCKDIITSFVIEMHEWAKKSMGSTLTFDELRTMIRKQGCVPSEIVKVDDESFLHDVIVEPNW
DPMN_044765	5.416666667	4	301.75	0.984396576		hypothetical protein	ID=DPMN_044765-T1;Parent=DPMN_044765;product=hypothetical protein;DBxref=PFAM:PF17517;note=TransMembrane:1 (o838-864i);EggNog:ENOG410VWV1;COG:V;W;	MTTGMEHVVYNSFAKMFNYLLPTVIVSLWGLSEGQKEATLSCQAVTGSPNLVRVVFRIQKNGSPINTVYAFNAANGDTTLSANRINDCVRNGTVDPIEFIVNVDITSGSHSCGAAVTDHGTYKQLSLLFRAYASSDTILTADDASYSVACRSDQLDDSQITLGELNPSEQKYNITVQSPQIGAYLRLRNPDTLRPLSAVSVGEKVILSVEFTPSLDMGPDLYGTHFFVGFLRNEPIIGASSLKLNVQIIPRYAVRTDITITTAQGSQSYNVSDRSPLKVSFDSTFMGNSADGKLSIDTLGIEIYTFDREVSVVVCNQETGSSGCYSALPVDVTGTEYYTVSMPWENETSAFMVIAQRDATQVNITIPSASGHVVDSFNAGSTFSVTLDKRRTVYVSQLVADENNAHVCGYRIVSSKPVSVISGNVNYETDHMVDQIPPVEKFGDHYVLAPAIPRDDTRSTKYIIQAINTGTTEVKFYTSSSPLNSTTYNISTAQNPPLILEVQSSSPGELTSDKPIFVTQVVANNLPKGVQHAMVVLPSIQQWSSTYVINSPMTSYSLGVVYHNSSNIYVSSQLIIPLIVKEVNGQGRYKFANIQIPPQQVLRILSCDSPCLFIAYTWSNLNDGAALVLPGTRYSNFDYCEPVGLRGDLMDNDCDGYIDEEIVDGVDNDKDGLIDEDAIGHAKENLAAVAIRPINCKVSGDSTFNVFQQITGSNGCIIPDQPFLPAKNFTPVTGSNIGNGTQTKILYSGVFEISMFIDKAQLFFMCDIGHYCLSALDTSCTTSICTPSKKRSVEDENLDNITVGVFVFPYNAQSSQWNISSGNTDTLSSLEVCIKNDAIILITTLPLALAALCCCLAVFVCMLYRKQLKRNASDAPKY
DPMN_002983	2.833333333	8.083333333	349	0.984360076		hypothetical protein	ID=DPMN_002983-T1;Parent=DPMN_002983;product=hypothetical protein;note=TransMembrane:2 (i245-265o1272-1298i);EggNog:ENOG4113IDU;COG:T;	MTLCATVGRNAALGEFRGTIYVNSMLSSTQIHYEFFITSLQRLNLTFTVKDEYTYFAEGSPLVAGAKVTLSNPRRQYAKTLYTTNETGYVEFENVYEYQYTLKAEAAGHSSYSAVIIASASDTRRVIFLQRIAVKYTWTVTQTTVQDKYVFQLESTFETNVPMPVVTIEPSHVDIIPYELGVEDTINFKITNHGLIRANNVRFTLPDGHPYLKFKTVVDDIGGIEANTSIMVPIKTTLKARHKRIAALVPVSAFVYVLTMMVDYYCAGWRTISIPVILLKNGRPLTYYGDISDIGGSLYFGRGISTEYSTKTSLICECVNPLLKECFLGFFRWVGVVDLLRSLGRLGLSYATNNGEFKLSIEDSLEIMEIALSGAHYLARSDFADIAVSALKEIVNYFSQIFQFKSCVEAVDNCITSRRRREVGSDVVHNMLQTTKPVGNFVQIIIEVFGDESMLDLDPSWFQMFKQTVADDSELGQMLSESERSSIMNALQNENSTAILSRFLERWNNTASAWQNGTLTKLEETSRVISLSRLKLKIEQYITDSEAASARGYANIFVQFDNASYAYNQALQKEISEGGSTSEGVCARVRVRILQELVLTRDAFTARLEIENGEQSDLHNLKIQIEIRETYQSSNNSIDKFSIGKPKLVGIINVDGTGSLQRDTLGSAEWLIIPYSTAAPQDDTLNDVGGTLSYSVGGSKFSISLLPDTITVKPNPSLIVHYFHEQYVQGDNPMTQTVEPVVPFSLAVMVMNKGYGIARALKLTSGQPEIIENDKGLLITFKIIGARMGPNPIAPSLTIDFGDITSSQTKTARWLMTSSLMGTFYNYSATFENINSLGDPQLSFLDDIGNHDLVHLVRIESSEKDDGLDDFLVNDYIDGDKIPDRLYNSKNGLDVMDVTHVNVTNVSVISLVRSGNKPYTNVTISVQSNISNWIYCRLENTFTANDKLFYAEAGDGRRPLLMHKNVWQTTHIMETTLIHLFDYVYKKTNASSVNTYQLTYGTENMYEPTFNMTSLVHEIRRDTPVGTTLLNVVTYDLDNDEVDIFMISHNPEFILKKTSSLTASLTIASPLNLGLISIALLARDHGIPIRATPINVSLTVTDDTSTTTRGFVSQSTTSPMETVSSNVSTTVPVEVTSPESTLTSRPKTNETIPTTVSTNMSSSTSSTGHVTSTMTTDETTDGSAVSSSSNNESTTADPFNVHFSSSNTSSTETAADSSSTTSVSSTTSSASPTGDISTNTDELTTTSLPSVSTQSTDITSIVSQEKDGVASWIVNTAIGIAVGVVVLLMFFVIVYICVMKRRAGRNHNS
DPMN_143182	14	5.666666667	600.375	0.983621348		hypothetical protein	ID=DPMN_143182-T1;Parent=DPMN_143182;product=hypothetical protein;DBxref=PFAM:PF00264;note=SECRETED:SignalP(1-21);EggNog:ENOG410X8YU;COG:G;	MFYKGVFGVSLWCTIAAFVNAQRPCPSDVFVKPAEVLACEQRAQNEPVNQTLAAEACLRTYFVNRVTANPLLPEDYAMLGEFAAKKFGKNPPASGYRIRRDIRVLTVTERQKLFRAFNVLYKTGVLQRFARLRGQQVLRTHRGASFLPWHRVLLAAVEEKLREIDPEVSLAYWDYTADYYLPLPSDSVIWSPCFVGNGDGIVREGPFRFMYGGFNTLISRDIAPNGTCPPRLINKDDVDELMRYCYYANITTGNTKTYYTQPHNLEILQNGVHMWVGGDMSNTPAALYDPVFFLHHVFIDYIWEQFRTRQSSLSCRVDVERDYREPGDYAVDNFPGHAPWEEMHGFEYLQNRDGLWRNWTTAFYGYEPAPKCPDCGNSENLYCDREIDPRRPEGVCVTKTKFFCVDQPPLDVERDKPFQEQLGGGAIVTLGTREEGLPGDGRTRFMSQEEGLAILREQVGHVTASPPSVTLNAKEPDAPGNLKPTLTLNLHEELYVISSADSQGALGKYEAIVRALFTTTAVILASLI
DPMN_047205	4.833333333	1.083333333	180.25	0.98358761		hypothetical protein	ID=DPMN_047205-T1;Parent=DPMN_047205;product=hypothetical protein;note=TransMembrane:1 (n8-19c24/25o56-76i);SECRETED:SignalP(1-24);	MNLKQVSLILSACLVVELLEPCLSQGDYHHDDYGYSGRRRGGRGGGGGGDGLGNGLGALLGVAAAGIGAAAITRGITGIMGRGRGFGGQIGGFNGGYVPAYPYGSGGFVQGTPVVGGGGFYPTSGGFPPYYPQQPMYPFQQPVAISPAVIPSGQESHDRGSRRVLIEENFDRGQGSSQGTPVLVGQPVWG
DPMN_011732	11.25	22.25	1006.375	0.983356105		hypothetical protein	ID=DPMN_011732-T1;Parent=DPMN_011732;product=hypothetical protein;note=SECRETED:SignalP(1-16);	MRSYATLVLLIGAVYAQPAMLEIQNSFEFEDALTENQTHLWVWRSEASGLKTLSVTDQVGLSAIELTLCIEPYDATQNVTIRIDDIRYSNDGPSDLIVLRFNGITIGNFTTLEKWRSGHEWNVFRNSGNIGPGLNLSKGTYTLVLYPLTDQWGVEFDKMRVNAENQNSDPEKKLFCGASFFVAQ
DPMN_170053	0.666666667	1.25	56.875	0.983150183		hypothetical protein	ID=DPMN_170053-T1;Parent=DPMN_170053;product=hypothetical protein;note=EggNog:ENOG410WE6G;COG:T;V;	MDPQPTALEQMCVGEKLIKKFPHGLITSHDYTVIKGIKEHQQDTTIKMSGLQLLFIGVAYLCSFTFGIKCPHGFEEYNHACYTVVKDAVAFVDAYRRCEAMNSYLLNVDSTPELNFLRKLVGRAGGWVQGFWTGGFYDTIRRTQGPQGRQGTWFWRKTDLNGRETVTQVTPDNTDVNWWGIDPFNNWYPAEHWLMLNTEKHWLMLNTDDFKLYGETYFVKLGYICETVAK
DPMN_044676	2.916666667	23.91666667	793	0.983081127		hypothetical protein	ID=DPMN_044676-T1;Parent=DPMN_044676;product=hypothetical protein;note=SECRETED:SignalP(1-21);	MFIQIVFMFLLGVVCTPFTNAQPSFEAFLRSMGHGGGGMQFPSRPSFPEMIDMTSSAGSGSCPYQSHPNKLKFNQMVNNRMITQDCAPGTMFDLSKCSCVNAPSAAPGGGPPVGGDPRMSATGDPNFSQMMSMLQSLGGGSGTPFPSSMDIQPPQMSVPFNPMQMPGLAMPRGLTLDIGTSSADQTLANPIQYKPMPAGTKANSLVDPALLPDVIPPEVMLLLQQAQVAKSREIGKTNGRFLTSKVAVTTTTPSSMGNQDRVNQVHEQSLTGQLPPAVLQMLQQASSPTAHGSARNKETSGDSPVLPQSVLKHLNDISPASFNQALAPHESGGIHLTLLRHSFSAHSRLFHRLQPLPLVDRIWRP
DPMN_025527	2.166666667	4.083333333	183	0.982923497	NEP1_2	18S rRNA pseudouridine methyltransferase	ID=DPMN_025527-T1;Parent=DPMN_025527;product=18S rRNA pseudouridine methyltransferase;DBxref=PFAM:PF01431;PFAM:PF05649;note=MEROPS:MER0011159;EggNog:ENOG410341U;COG:E;	MNETSEVKYRSGISRVLVFLVVLFALTTVALAVVVAVTVLKVKDKETALPVATESPAPAEPELCLTEGCVMAAARMRGAMDTKVIPCDDFFNFACGTWVRNHVIPEDKKSIDTMSQLNDDVNVIVKGVLEVANKHDDLEVVKNARKFYKTCVDEKKLEDLGLTYIQSYLTALGGFPVLASKPGGNWAVAGFDLVDLLVKTRNGSNSMPLINVGVTQDDKNPSKYIIYVDQPGLGMPSRDYYLKERNATDLMAYQTMLEEIAVALGADQGRASLAAKQVVDLEIDLANTTEPKEDRRDPDQRYNKMTINNLATKFPGVAWQRLITDILNHVGIMIDGNEPVIAVAPPFLAKFGDILNRHTTETLVNYVVWQSVVGKTTFLPQRFKEIDLKYSKVIYGTASVPARWQTCVSTVTGAMPEVVGRLFVETAFKEDAKRDVLDLVNNLREAFKEMIDHLDWMSYTTKQIAKEKANNINPQIGYQDIVYKNKDLNNLYKNTFVSFGEASVIRELLKLRKDYDKAEWRLSPAEVNAYYLPADNCITFPAAILQPPFYSHDQPAYLNYGGIGYVIGHEITHGFDDQGRKYDKEGHLKSWWSADEGKKFVERAQCIIDQYNGYVVPGTGNMTINGINTLGENIADNGGIKESFNAYRKWVKSVRGGKEEHKLPGLPYTPNQLYFLNAAQIWCGSSRDQRKAELILTDTHSLSEYRVYGPMQNYDEFSKAWNCPAGSFMNSRRKCAVW
DPMN_128636	175.1666667	102.4166667	8019.375	0.982692957	CUZD1_18	scavenger receptor cysteine rich domain containing	ID=DPMN_128636-T1;Parent=DPMN_128636;product=scavenger receptor cysteine rich domain containing;DBxref=PFAM:PF15494;note=TransMembrane:1 (o2820-2844i);EggNog:ENOG410V8QG;COG:S;	SFTGAAFGEGVGEIFLDNVQCTGTEKNLGECQHNGWGNNNCRHYEDAGVACYNSSVKLKSRGRTDVGTVEIRTDDGWVEVCDQDWDPMEAHVVCREMGYTSGFSQCCSILGVDQSMTGPNKAYTQFACKGMETNLLDCPHVTLKTKCAPEHRASAICYHQPLAKVDRSFAVRLDNGSDPNRYWGEVNVRNEGVWGQVCAMGDNWNDKAATVVCKQLKFKAGKAYGTVNETLTPHWIIDMNCTGSESSLQECAKQPWGQPSRSCKPAYALCYNKEVSVNLRGGGDYYGRVEITHDGHTGTICDKAWSTSDARVVCKQLGYADGDPVTGSFYGKGTGPVMMNGMGCYGYESNIVNCRNKGWMSYQGTSCDDHKNDASVICYKNVRLSRGDHSHGVVQIMEDNWSVLCGEGFGNKEAQRVCYELGFQNGIALAMGSFGTFYGKYVRPNVTCVGNESSILNCTYDKFRACQKDAFLGYAVVSCFNGTLNKEPKLKLEGSEGTDMANQTGRVVIQQYGIWGRVCPNAWDDKDADVVCRNLGYLGGVAYKYTSSGYGPYTLGMVGCHGNESTLFDCPVSPGLCDAQFSSGDAGVLCYTVKKPALRLVGSANTGHLEIILDTFTGTICDFGWSRYDASVACKQLGFQDGEPRSSLLSSTGATVVMSSMGCYGGESSIFMCRNPGWQKNINEKCYEANRNAGVFCYNHVRISGGQADENTTAGKVEMYHHGNWITVCADGFNDTDARLVCRELGFPNSKALVPGAFGRKYYSDFVTDFNCTGSEISIALCPFNETGECLDKSSNYASVLCSKFPIDNNAIYILPFESFPATVAVKKHGMNGTICAEGWDNKDADVLCRQLGYSGGGVSFGPQYSGSSTPIWMTNVNCYGNETRIQDCRFLETPTSGCLSNHMAARVYCYEGPGFQVRLVNGSAPSNGRVEVSYGGTWGTICDSYWSDSDARVVCRQLGFLDGVAQANSYYGAGMGPSWLYYVRCDGDEKSIWSCTNSGFNVSHTSCRNHKHDASVYCTDRVRLEPNVSYGAVQIWNREAYRLVCADGFDDLAAKVVCRSAGFQNGISVCCSAFGEMKYDIGYRNVRCTGNEMSILDCSYVDDNTGCSSGKYASVACSDQPANGEYALKLKSYNRGTISLRHFDIWGYICADGFDDAEATVICREMGFQGGFSYFEMKYDSSKTLGIPWLTNVNCTGQEGSLVRCGNIRWGSVEQCKSGLEPAVFCYQNSGYKFRLANGTSLLSGRVEISLDNEWGTVCGTSKFDDKAAHVLCSEMGYTSGRSLDNGYFGEGKGKIMIPYIRCAGNESSLLKCGIKIEPEEAIYENRGRLNFVSRSTYYTCRTHAQDAAVQCYNQVRLSGTSDLNYGILELYVNGQWKAVCDEHFTESIARVACRQLGYKDGRFQPGSVLGPNESDGISITDLRCNGDEASLDQCKYLIGECHTSNYVTVYCNESIIVEKSTFDIRISSGLYYGSLEVNKYGFWGPICPHGWSNSTARAACRQLNYIGGVAYNGTSRVEAPMVLGNFKCSGDENSAQNLSDCKYSKFNDNIGCQYSIQKSFQRPTAGVLCYNHEEGVKFRLDEEGRVQIMFNGEWGRVCNSSWGNKEAGVFCRQQGYIDGITKTFSSRHDGHVWMNYIACTGNENTILECTNTWTPGSANCDDAGVTCLKSVMLTRGDYKSHGAVEVNMNNHWGLVCNKDWDQKDVDVVCRQLGFETGFPLHNAPYGYIKAPGTMEAVQCNGNEKKITDCPHNIPYVSMCSMDYAAAACFNRSTLEKYSVPSFSIAGNRTLGVVEVSYLNITGRVCSEGWDDLDATVLCKQLGFYYGQAYSHYKWSTGRGENAPFWTSQVNCSGKETSLDLCPMVKYGQVQDCPSRNYAGVLCYQKYGVDIRIMGGGNEYGRVEISVDGVWGTVCNRYWDLNDAKVLCRSLGYKTGYPLYTGKFGPPPDKIYAANLHCNGSEDSLRNCSHEGFEPSPTDSNCDHSKDAAVNCYNSVKLGSGVGKHITNGPVLYFDSTRNVWEAVCDKGFNDNSATLVCKELGFDTGRAILSSAFGTIHEEIFENNTLSCSEDATSIDQCLMAGQCNQSDSYASVACYMNSDLPLTEDYSYSIEKGSAGDYSGVVSVRHYGLFGKICSEGWDDIDASVLCRNLTYQHGIAFPQADNDFSPLMGRGPYWMSDVKCTGHEPSLNNCVFKERLDEKNCSSRMHAAVLCYNDNGIDYRIVNDKNPNVTSEGRVEISINKVWGTVCDASWDDYDARVFCRQQNFHDGYAIKGGYFGESKVSPIWMSHLKCAGTEASLDKCPHRGFNSGIVDGSLGWWKCKSHKDDAGVLCVNNLKLSGEYNSSMGAVLVYHNNDWYAVCDDSFNSLDARVVCRSLGFIDGNVSPGSAFGNVSSPIGVNSVQCKGGENVFNKCSMEFSSSCPSGKYASVYCSQENIFDKGFQVRINPDYGKSMHSFHGYMEVNVDGVWGSVCNRNWTDKNAFVACRQMGYAGGYAYRPPKNISNVILMDNVGCRGDETSLLNCTYNKWEATTGCDFYAERAGVFCFSDTNGLKYRLGSGETKHGRVEIMYNGVWGSICDWLWDSRDARVFCRSIGFEDGLEVVGARYGQVEGPLWFTRVSCDGYEDSLLQCRHTGFNSSSEMEGVYAGLCRKRSYDASARCFDKKLELTNVRLVNIEGDPTYGRVEVYLAGAEEWGTVCDDYWDDVDATVVCQSLGFGVGHGVKGAHFGRGKGPVWLDNVRCTGNETHIRQCPHNSFAVQNCNHGEDAGVYCKGNYTRVLPITVGPEGVGRTEVADNGLVKEELRRSEAEQSGSGVIIGVTVTIIAVLIAVIVVGGVIIYRRTRPKGEIKKVLVHNDANDPNPVVNQSGADGRVTLSKLKAHFSKSKLNSEIEDSGASANTSAGVANPVYVDDRNQGIIMEEASIEQPTHAGYDI
DPMN_148984	1	8.916666667	281.5	0.982386027		hypothetical protein	ID=DPMN_148984-T1;Parent=DPMN_148984;product=hypothetical protein;note=TransMembrane:1 (o108-135i);	MTTSSLCDVCAFGQCDAKGACIYGCQERDSSYKDGVCMGRCGQNCSLCEAKLCFSCQPGFHGPSCDRKCITMCHSTGRCNRNTGYCHVNECTGGQCHATDETKTGPPLYVYLLISSSLISILLTAIIITVVVRFAGRRHADHYSKVCADIKKADTNDLESVQNV
DPMN_053212	7.5	9.5	480.625	0.982314694		hypothetical protein	ID=DPMN_053212-T1;Parent=DPMN_053212;product=hypothetical protein;DBxref=PFAM:PF00530;	MTVNLKKWAVCADHFTQQTANAACRILGYTGHTSFSTHTAGANDTEVLGSLICRENAARLVDCHLKHQFSYRPYRVDAACTNHVKLACTSLFK
DPMN_087162	9.916666667	13.75	666.125	0.982235566		hypothetical protein	ID=DPMN_087162-T1;Parent=DPMN_087162;product=hypothetical protein;note=TransMembrane:1 (o442-466i);	MLQTNPRRRVLVKKVKISKTNELLNGTSGMDITAETLIETSTADHIVTDHSLNSTQITETEQVITGIRNANGITTTPSLLDVQQAPQITTVVPEASTNSEAKKRRTVSTTVSPFKNVDHAEIITTTREEVVTTIRSQIDNSNLNVNDVPTGTNQDIGVHTSSESATNATADTTVHPADTAVDNNPGVSVVIQVTSENQGILDKSNQTEIMGQPPDTVHGTETNIDLVNEMGPLDASTNITDPLLRGSLRRLNPPVNFPSRADLMLKDLNRLVDRIRRTCDPDIQGRDRPCCNQAVRCFEDFPKLVGDDLDNSVQGSFAFASACRKLGSELKRDKLCVQNALSSCGGLNRNLIQRRFDTRVNNIYSQYNRYCLPTTTAVTTSEPATTPTSAPVVPTTKTLPPEAPSPIDPPTGGPPFSAPTDGSGGREIAHTHDIDSPGASSAIIAGVVTGGVILALVLIIAVVLWCRHKRNRHASGSSSDSAGVFFQKRPNTSANQQRNNNNKPNLDRQLSDLYAEIDEAMVNPGYKPPVPGSLSLPGYIHPVSDDDSGSSYTPAPTSGRAAITTRGQLSYGPILAANARKTSGVVTPYHTTTIITDADLNRMKRNEMRSSDISLPPRFLSRDLNNGSAERITDLDEESVQDDYELPISANASLKYASLDNEPEPPPSTPAPAVPSAESTPNTQAKHKKMAVKVLPSNPFPHVSASSNSSSGAASGTPASGPVPTPRKRYDMNSDSSKPEKDEQAQTNINHDSMISQSLSTNDRVSQMKDSDKAPISRDSCVSESSAKSSHHYYVLEKEENDRKDDRKDDFDYANSISPAQLV
DPMN_157288	9.75	18.08333333	783	0.982226479		hypothetical protein	ID=DPMN_157288-T1;Parent=DPMN_157288;product=hypothetical protein;DBxref=PFAM:PF03067;note=SECRETED:SignalP(1-27);EggNog:ENOG41035PS;COG:S;	MRTFLTHGAVQLVTMALFLATDVAGHGRLIEPASRNAMWRFNYKNPRNYNDMGLNCGGFTNMFERHGGRCGVCGDPWQGPRDNEAGGKYARGLVARQYQTGAFINVTVELTSNHGGYFEFRLCPVNDPTREATHECLDRHLLNIVGHGTRWFIAAPGPSTTVELVVMLPPKLTCSQCVMQWKWVAGQSMGPDGYGGECLGCGNQEHFINCADIAIGTKPVNPLPPLPDDSTPAPVPAYQTQPPQNPTVSITATPLKTHGHSGPTYTVPNAGDPTFEATMAMMKKMYDQMVKNQAPVVPIHASTGQVEPPAAPQWNQPTRTQAPAPQPPSWQTPAAVQSSWQEPAPTFPDTSLWQNSVPSSWQQSQSSYEPGEYQEHGEIPSPGSMSHPPAQGSTYMQGYNDAMRMFEQSFGMPSLNVKSNAPFNEMSLSLQESQKQYSAVYHGGDLTGKCPDGSEYECRATNVMAGSDFDSLCESTCVNGKCPTNICSCSCPSGGSWSGSNTQAQASGGANCRSVDPSKGSSMDTWCSLNCKQNNCPSSLCTCM
DPMN_153066	24.41666667	29.41666667	1481.875	0.981836075		hypothetical protein	ID=DPMN_153066-T1;Parent=DPMN_153066;product=hypothetical protein;note=TransMembrane:5 (i18-38o68-89i101-123o129-146i158-176o);EggNog:ENOG410VHMQ;	MALNCVWMVVFDREIMEAALAVLFSMCVTLYICMFISYRKLDQSVQVLEKQSRFSDVWLTRMLVQNGLGIYATWCTVATHLNLAFVLVYRSAHDISNQDACTIALGILSAIIVLFIVTDWFFLDRFSRYTFTPYLVLVVAFAGSLSKNYEEGARNTTFTIVLLAVSGFATVVKFILLDYRHCRRTEGGVRISDESIVKV
DPMN_140537	1.75	19.16666667	569.875	0.981648022		hypothetical protein	ID=DPMN_140537-T1;Parent=DPMN_140537;product=hypothetical protein;note=TransMembrane:1 (o144-169i);	MTTAEQVIYSFIESGVNKTAKSISIQAFKFRDTQKLGLTCTARMCKAGDDSCAAPTDCDAVRAAPAAPTEATTTTTTTTAAPTAPTPPAGGTRKKRAADDVTEETVSTVVTVLNPGETLVSTSTVAGNKTSVADPETCLAHGSIVSVIAILGGLVGILLLACLALACVIMRRREPKLLESVAHSGFAIPRAHTNGAYTREY
DPMN_096009	29.75	15	1200.75	0.981365813		hypothetical protein	ID=DPMN_096009-T1;Parent=DPMN_096009;product=hypothetical protein;DBxref=PFAM:PF00008;PFAM:PF01822;PFAM:PF08685;PFAM:PF13385;note=SECRETED:SignalP(1-25);EggNog:ENOG41KOG4297;COG:S;	MRRLTTLLVCTCVWITCINVRLILAFKEYHSCQNVKDDIGSSAVDGEYVVFLPWKQTVGISVYCYNLQTPNPRAFITLNSGRTSNFATFYDNVGSPTACADKYPNEMATQRGRTEFSRISVRLDTLTLDTGDFTFASTTGHNNIRYGEAGDQYAGSAECAPMGTFQIDLSGTPFTVRAGTQWSWSGSFVRGNVSQGQAVVDDDSFVGCYADKWERVLPSYKISLDNMTIEYCKSICLGRGQGFFGVEYHSECFCGDDKQRVANSRRAADSMCNYPCAGNKNQSCGGLWYISVYKTVSQRITGRCGGYPGRCAPSTTLALDIVHHTCLASNPCLHEGRCIATSSTGYKCMCYPGYTGDNCEIVNKTIVDDGRTCPSGYQAETCMCFETSCNGAMFQGDVCTAATGRSQVTCRPGNPAHVVLYNKQATGWVQCPPGAQIVGCSYWANQPLTAFQGQGVVDHEGKCRIPNADATVTVQARCKEFVCGCENGGHCNSVTGRCECPQGYYGEKCETFDFCSYYEDINNNTAPCSATGVCTPVYKYTVTASGGDKAGDRCVFPFDWTDYTYNSCVEDNLVGPPFACAGEFALADDVKDAPTYIDLGPWSPGPRYTVAAWVSPWRIDTMRQTIVGGASNCNDFGFNFNSGTFRGYLKLSTECTRDLDTGPTLATIGTWYMVAITSNASHASIFVNGDLIDTNTVLLNHIPTTAGFWIGAAVCCSDDYFRGLIKTVKVWNHDLSAEDINESMYNTGMANSTNEAMYNGLVGHWELGDTVMPPCTGNGVVDHSGVDWILRDHDIISGIHCNISRFVVPEGVTVVVARYNGNGTGGVLDVTALEAQIDGYIDAVGAGYRGGSTPQAPGEGGVQGESYTGMGFQNIPENRGGGGGGIGGNHMTDGSGRSGGGGGYGTPGANGVKAAGDRTGLGAGGVMYGDPDVSRWYMGSGGGSGGNAKDLSVNPVGGRGGNGGGMVRIYAERSIIVTGVISVAGAAGNGDTPKGVGCISCPDACDLTSPVRCLGNSTTACWDMSGPGGGGSGGTIYLSAKLVNVGFQKLWAMGGSGGTGGGSCGGDGGLGRIRVDSVILKGIVSDNHAAVKLSTNQSQFIDLSQHGQKQINYMKTEFGNEVYRGCFRDDNNNRTLGVAIPSTAVTLGKMTPDFCKQACRQRNYMFSGTVEGRLCFCDNHLDMSRKADDGDCDTSCSGNPLWKCGGTQRVQVFGPPPSSPAVGKNVISRCRPWCVTADADTTNPKWGQCELGGHQAAGISSWDVRCDCPPGKIGPGCDQLCPSWTYGNGCRRNCTCNQNTTSFCNPSNGQCVCQPGYQGSRCESQCPSGKYGKDCTSTCQCAAQSLCDPADGTCSCQPGFYGPNCAFPCEKGRFGANCSQSCASCNHGTCSPVDGLCECFPGFKL
DPMN_125931	8.583333333	8.5	450.375	0.981034323		hypothetical protein	ID=DPMN_125931-T1;Parent=DPMN_125931;product=hypothetical protein;note=TransMembrane:1 (o545-563i);EggNog:ENOG410N0U3;COG:H;	MRQGLRDVYSSKHKPTMADNQSDYEAAVTIINATNALDGREIDYKARDELNMLCMQKYLSDLRISDSDLSRLNVIHVSGSKGKGSTCAYCESILRHHGYKTGFYSSPHLMEHRERIRIQGRILEKETFAKYFWEVYTTLKENEKPELEGRVGGSMTYFRLLTVLALHVFLKENVDVVIWETGLGGEYDCTNIVRNPVVCGVTSLALDHVNRLGTSIEQIAWHKAGIFKPGIPAFTVEQPLNAMRVLEERARNIRAPLYKCADLGRYQQQFKLGIEGSKQPLNASLAIQLCSTWIGRHEGKCNSGRRASLVATQTDYTAVQLAEPATINANFVKGLEECEWLGRNQIIAVDGVTFYLDGAPTHDSIQQCAEWFQTKTSLEDKEGNVFRILLFYCTSDRDANGFLQLLVNCGFNAAVFCTNAIFKEPKCADQVKKQTAFADSAKRQETFETLLGNNAKYETSQRDHGEISFKSCAVITIQEAVDWIIKLRDDVKKMSKPHSGMAKNDPAVKAPVEEMCVREDATEIGIIDAGNDQATDNNRNRQKQVHVLVTGSLQIVAGVMWVLKDRQSDR
DPMN_173809	38.66666667	13.5	1363.75	0.980873816		hypothetical protein	ID=DPMN_173809-T1;Parent=DPMN_173809;product=hypothetical protein;DBxref=PFAM:PF00059;note=SECRETED:SignalP(1-22);	MMTASKCLFVAVCWILMANGGALCPDGYCRHSDGCYRTVALNVTWIDARSYCEVLGGHLLSPVSQSMAAAAEGALRRMKGTIFPGKFWIDITDLLNPKDWKRMSDKKALNFTNWDTTSGTVTSEESARNCVYMAESQDYRWVAASCIDTINFLCYHAGLPPTTERYFVGTTRVYKNRYGWTNEDIYERRDISPPDVYC
DPMN_004621	18.16666667	31.41666667	1294	0.980841061	RGK1_1	Ras	ID=DPMN_004621-T1;Parent=DPMN_004621;product=Ras;DBxref=PFAM:PF00071;note=EggNog:ENOG41032HH;COG:S;	MTKQAMMDADGNIRKLSVPKICHIDAGEQNESVHKEVTVADKNKLFKRRMQLRESEMDAQTHLQPSVHGRSVSFRNRPRPKLLNVDVCRPRRSSLPSPSANFLSVSYDNIPVQKESTSEQQPLRRVRSFKTTSKGGIVNRGDSFKRSANSINSNGSVIPCEQGANNALSQSRQRIDSTHSKDSGTAVSNCSSLEPDVFKVAILGDKGVGKTSLTNQFMTSEFVAFENDQDVNDSESERHVTVLLNSEESTLDIVDKDLDKHELSDGTFDAFAVVYSITDRVSYQSAVDILYDLRHELSIKDKPAIMIANKIDLVRKRKVSKEEARSVAKQYNCKYCETSAALNHHVDELLVGILSQIRLNKTPGLQMDRPSFMEKGHKSKMAKCSLPGPKRLLNFLFKNSTSRPSVHECENLFSI
DPMN_086262	1.666666667	6.333333333	208.75	0.980838323		hypothetical protein	ID=DPMN_086262-T1;Parent=DPMN_086262;product=hypothetical protein;note=TransMembrane:1 (i20-36o);	MVDYFRRITQMCTNISVRRVLIFGLCYCLVLGMPYSKFNDEEADDFEDSTVSPASLSGWGLRDIPGDEQLILYLTNYEEPIPDEYVTLRINKFENPLLGNNVNRIIPLKKSDHTMKGKRRLAFTALRGR
DPMN_095833	5.75	0.833333333	169.125	0.980537078		hypothetical protein	ID=DPMN_095833-T1;Parent=DPMN_095833;product=hypothetical protein;DBxref=PFAM:PF00001;PFAM:PF10320;note=TransMembrane:7 (o39-61i73-94o114-133i154-176o196-222i274-294o314-337i);EggNog:ENOG410VGEM;COG:T;	MKITTMANVTEISTNDCLECSEMIQVEKATWVPGLFGKLIALAILSVLTTTANILMVYITFQTKSLVSNTKVFFGSLCFAHLIGSLIVIPSWIIIRLSPNFAQESNAFCRSVSFFWILMILTSFYSLSALSLDRFFIISNPMRYPIWATTLQKLAAVAMLWIICILISAAPIIGWGEYTFMPDAIPICGLNMKDSFSFTLFLIIAGFILPLLIDILCCGRIISIARRQSRCMDLRRSSDGTSSITSGSTESASSASSSSSTSAKMSKLKQKLNSLRLVFAGTGSFLVCWLPYVAAHIWMTNVRNISHSEESMPYILEFVVMCIALLNGFINPVVLMLSNRDHRREIRSLILRRLGLSSADDRGYSSSESITVHTRRAQFRKSTLSQTFQTIQELQFEVDITPATPTESHQLQKKDSDTSILDIAAEMLTPITTQSNPKMQLQFASDVNEAKRLMSPSSQASIDIESPLESFKVDLYLQLQNREIVASTIDKASEILTSTTTQPNAKMQLRFASDVHEARRLMSQSSQGSVDIDTPLENVKVEFHAPRYVTQISVESIVDSELDANDDPKLDIK
DPMN_054396	1.833333333	8.666666667	269.25	0.980501393	GLIPR1	GLI pathoproteinsis- 1	ID=DPMN_054396-T1;Parent=DPMN_054396;product=GLI pathoproteinsis- 1;DBxref=PFAM:PF00188;note=SECRETED:SignalP(1-17);EggNog:ENOG410UT3S;COG:S;	MLLTVVLCSSLLAAVLGEPANQFKDLLLNKHNEFRKMQKGSNMNKLVWSDTLAQEADAWIARCNFEHQNKGRGENLAFNTKDDDIANINQAMQDWYDEIKTYNYAGKKCGMSCHYTQLVWSQTREVGCAIRKCPSLTAFGKSVKNGWYLGCWYDPKGNDNTEYPYLTGAPCSSCLEGQTCEDGLCA
DPMN_180267	31.5	251.0833333	7223.75	0.980440676		hypothetical protein	ID=DPMN_180267-T1;Parent=DPMN_180267;product=hypothetical protein;note=TransMembrane:1 (i35-57o);	MKPTLGMEEAKTSYPVTIAQPEYVQKGKSKFVRNVAIAFIGFVLVAVVIVVAVYFGIRSTKDAYQEAWHTFRDKEGRYMEEKVNKTKDMTEIHVPNSVHVIYDYVNGISVERFTDVTTKIRGPCYVRFINSSKTNISPDTDQTTDDSGPYNNKVDSQQWRFTDRKVPSYLTSAPRVQEMCKDTDIFWMEKMPESSIQKRSLHEGYKCTLITYRTFIYNGVRYLYKEWRCCCLPLGGYFIYWELWRI
DPMN_008974	1.833333333	8.416666667	261.875	0.980429594		hypothetical protein	ID=DPMN_008974-T1;Parent=DPMN_008974;product=hypothetical protein;note=SECRETED:SignalP(1-21);	MKVLIIVILVAMAIMPSVVDGQYSCLNLTDCQCGNVCVNELDKSCEGPRDSCRCKPGCLVFDLFIKPGEGRRVYGNTCRCPLSPQASNGVSACTRAAWRGQPAGIPTYPTSC
DPMN_107181	7.833333333	6.166666667	356.125	0.98034398		hypothetical protein	ID=DPMN_107181-T1;Parent=DPMN_107181;product=hypothetical protein;note=SECRETED:SignalP(1-21);	MRISALIQALLIFTASYICLSQPAILTDGEDVDDYDDLDRGVDLDKRISKFVRIGKALNSFVRIGRDNPQSDLFNYYSRNGAYNDIYPIINPDDFRDNQKRMSSFVRIGKSKIPEFEDEDSYGADIEKRAGAFIRMGKFPSSAFIERLEDRMNSFGHQPYYTRTGRIGHSSFIRIGKRDTSDALRKAHTEQDVEKANEGPHRLGDGVEGKDIIPRYLRIGKDLDDVDGDMQTQKRLSNFVRIGRDYGGRNSNTGIFNSKRPSSFVRIGRQPEEFDKRYSSFVRIGRNFPFIQSDDGANQFENVDNLFKRASSFVRIGRNNLLENPEKRYSSFVRIGKSDRVEDQEKRASSFVRIGKSGQVALDDDTTNDLVKRASSFVRIGRDVDDGTDSEEQAQPSKRASSFVRIGKSTVDTKGINSESDRAFKM
DPMN_181844	0.833333333	24.83333333	648	0.980195473		hypothetical protein	ID=DPMN_181844-T1;Parent=DPMN_181844;product=hypothetical protein;DBxref=PFAM:PF00916;PFAM:PF01740;note=TransMembrane:12 (i91-108o114-139i151-182o222-243i250-270o290-318i330- 351o382-402i455-476o482-499i511-526o532-550i);EggNog:ENOG410V5WY;COG:P;	MDVEHIDGNTISSTKQETMPSAKRSVSADNSTTSKRERRYSTAMFENVINIKRAPFTQSAFDELHLMSNDDDRKSIADRLKSRCNCSKQKIFKFLAGYLPLIRVIRYYNFKDYFVTDVLAGITIGILHIPQALAFGLLTSVKVENGLYTSVWPVILYVIFGTSAHVSMGTSAVICIVCAAVVDRHADAFKLANSHLMSNVSGNATVHWEDIPEFMDYKEDTAMGITFFTGLILIVMGLLRLGFITAYLSASFYSAFTSAAGIHIAVSQLAPIFGLNIPKYAGVFKIVKTVVAIIMAIPETIAGAFIIAFVSSVAILFVKDYLNDKVKHKIPIPIPVELIVVIVSTLVSYFAELNARFRVPIVKSIPNTIPAPALPSFHGADAYFVDCFVLAILIFANTIAMAKICAKRHNYEIDDSQELIAYGMCNFASSFLKCFPSAVAPPRSMVASQMDTKTTICGVFSTILLILLILVMSTLFEPLPKSALAAIIIVSLKGLFIQLKDCVRFWKINKIDFVIWFSTLVSTVFLDIDFGLGVGVVVSLITVVFQAQFARGYRVGKTVRDTALVEHKRYADSVEISGVRVFRFHSNLFFASAEIFRSALYSATVNPRKLLKFIKKQERKREKEEKKQKLSDTCSQKSEGQICIDIPGITVNEMKDASDEFKVVDAVEIATISNDKPLVNKKDSVTSNGSGSRTSLSGVDNPAFVNKENSYGTTLELPFEYNLHKRNMSIVTIATIGSLIDESVDPEDGEEVVTDEKIRRMRRVHHIVLDFSTVNYMDVSGANVITHIYKEYSHVNIKVFLSNISYDVRQIMANADVFDTVPKENIFIDILDAVAVAKLEMILPFPEEGLEDFTIEEAAEDNNVTHIG
DPMN_169540	4.083333333	3.333333333	186.25	0.980089485		hypothetical protein	ID=DPMN_169540-T1;Parent=DPMN_169540;product=hypothetical protein;note=SECRETED:SignalP(1-20);	MFSTVAFAVLGSILVTHCHAGLIFTPHPLHGFPPRPCPRHFGLFGPFHGLGGQMVSPGGGYLPGYGKSFQDVNSFGNTGLGSYQYFNYDQIQNGNVYQGGQGFGNGNLQNSASNWYPRVDWNQQDNWRNAANNWYPTGNWNQQSGSSLGSTAIQTLPQNRPGSIVQWDWNEPDFHPIRTH
DPMN_091208	3.25	60.41666667	1584	0.979903199		hypothetical protein	ID=DPMN_091208-T1;Parent=DPMN_091208;product=hypothetical protein;note=SECRETED:SignalP(1-22);EggNog:ENOG410V7H1;COG:O;	MKTGTCVLVVLVTLALVTLTEGHGKPPKKGKCRKVSCKPMRCRGAYVPKGQCCPVCPSDKCRFVRCKQVQCKNAYIPPGQCCPVCPKDPLCDNSFKRPWSEEYKSSRIPANRTLVGDCTYDVGTCPAGTCRYNIYRHKTCPDDGIICPVEEIRNVDCGLFGNKEVSYVTSCACCKDNGITVVGNVKDSLTLAPLSGMSVSIDMNGKGVSDGTGLFKVSIPAATQVVIQVTDPSGKYIAAVKVIDLPATYRGTLYVEIKMIKAANPVTVNPNVDNTLSISDDPQNLDQGVAQLFISANSITDMAGNPYSQSVQISITAPSVNDPLTDEIGQFLTFDGEPLLSDGILNVNLRTESGDPLTGQVVFRVRQGMALWLLDEATGRWVLAPTTNANRRKRQISLTDDLLTQINTGNWYNIDKIPGVPRCYFKARVFYENPADAANPATFTPGVVAYTPNNERLRLYFPYTSDLDNTCFEVRCIDFNPANPTNVLIGLISLKSTETVSIGGGSIPVTTDLRPKYLSSYSSAIEVAHLTIQYDVLSNQKEVFVNFISNPTGGFYEDLSTCQNSTIDQPAFHFIKPSLPAYEPVTNGTELCTARVNFTAGYNFSATIDGLPSMPGFTATSAWSSAGSNFYYTYSTTIQKANNGVQDFYYACIQYRCSEGLENTTVYLNINIPTVQYFDNFTNNVTETPAFYCWGSCSGSFCDQKFGNTDIEGSFIAPELMPGRNGPDFFEGTDLAECAAKNATEPFAYTFYCSAYYRGNDREF
DPMN_070425	10	6.916666667	416.625	0.97969797		hypothetical protein	ID=DPMN_070425-T1;Parent=DPMN_070425;product=hypothetical protein;DBxref=PFAM:PF00386;note=SECRETED:SignalP(1-15);	MIKVILICLVLRVRAEPQCSKFHYEEQLLEKMVRMEFQMEQRNKELEQCLIDKRTDIQGLLGRLDAALSDLTEEKKTLQHKADQVFSDFMDNSTRLNNELQQSLQSLSKDNVVFYARKVRNTSPTTDEVTVFQQTMTDNTGSYNNNTGKVTAPVEGIYMFTVNICSEEVYYTDFTIMQNGAKYAQSRCYDKEYPDCDSVQAMISLKRGDSVYSTITSGGSHLVEDEGKYWNSFGGVRVSGV
DPMN_132167	9	10.16666667	469.125	0.979571898		hypothetical protein	ID=DPMN_132167-T1;Parent=DPMN_132167;product=hypothetical protein;DBxref=PFAM:PF00386;note=EggNog:ENOG410N9IE;COG:S;	MALVNIIVSMPLLAYVSSMFIEQKVETLTLEMKRLQNEITELRTSFNDNQEKLKMLTTALMATKCTPTLAGFNESANNCRIAFHARLTKSIENLNPWQTIVFGQVQTNHGNAYASTTGIFTAKTPGVYVFYVHILGSTRNMEICLKKNEDCILYLYSQGTSSYGSDDNMVVVDLAVGDRVYVVKHGAFGTAPFYVHHAWTNFAGYMLYPL
DPMN_010542	2.416666667	4.75	174.25	0.979435677	BEST3_3	Bestrophin; RFP-TM; chloride channel	ID=DPMN_010542-T1;Parent=DPMN_010542;product=Bestrophin; RFP-TM; chloride channel;DBxref=PFAM:PF01062;note=TransMembrane:6 (o36-54i75-94o100-116i128-148o235-253i265-283o);EggNog:ENOG4104EV4;COG:S;	MTITYQYKVATTSLFGFFRLLKTWRGSVYKLIYKETLIFCLLYGIISCIYRFCLAGTSKRTFEQVVAYCNKHTDLIPVSFILGFYVTLVVGRWWTQFTNYPWPDRTLYVMGSYVVGRDDASRIIRRTVARYMMAALVLILRSCSVSVMKRYPTMEHIVTAGFLTQNEVIDFENVNCKYHKFWVPLVWANTVITNARREGKITSDYGFRLLIEQLADFRDKCSICFVFDWITIPLVYTQVVTLAVYIFFGGCLIGRQYVDNDKGEVDLYVPVSTLLQFLFYMGWLKVAEQLINPFGEDDDDFDMNWLLDRHWGAAMCLVDYCHQVVPDLVKDIHFNEMVTEDLPYTEASMASRRPNFMGSTYNLARPTLVQQRLVLNPEAYDINQTGFAGLRRRSTAQGDSSWILFRHKESLQIADSRTNRNVNPLPNSHSGHGPLDVSMTSLMRAGRSERAESVDSRMSDISFLSGRGSHPTNELPEYVPLRRARHSSVEVPHRPLKRAIDGKREQRWGFPMYLFHRNGSKSTNEDIVTRQSHSSDDNNDDNSPLISPPALNKGGRFLVEMVPGDPDASKQTRNKHILDKQMIYMPVSRPPYMSAIDEGSTIRSVTDLLTSSVSSSNEDVTHNGDSEIPTVIVEEDEKHDDVFPLSVKSEKASHASEAADSKQSDSIAIKIQIDE
DPMN_142049	23.08333333	2.166666667	612.625	0.979391961		hypothetical protein	ID=DPMN_142049-T1;Parent=DPMN_142049;product=hypothetical protein;note=EggNog:ENOG410X8YU;COG:G;	MMVFRKLYLKAEGVGLSLWILGLHLWTASALVEPLTYLPHDLQSYFNTCHGCGDLTEQTGELAFWHVMQAYVTKFAETNPSLSESELSYFHETIAQSFAPYHSNRSKRQVAAPRVRKEIRAMTDAERVRYFNALNQLKTNTSLSPNVYDALAAFHQGANVQRAHFGPAFPGWHRLYLWILETFLRQQDPQVTIPYWASHLDGEMTTPTSSVLFSNAFFGPGFGTPDTGPFNSWRQINPNTVFTRNLAEGTQLFTVAGIDAILRRSRNRDILVPTAQADSDLERLHGGGHVFIGGTMNNLNTAARDPIFFSHHAFVDQIWERFRLNQRAAGIPTATDYPWDPNDPRIPASHNPNLTAGFTTVGSPFDSFRQIDGFSDDFFQLVQYEQVPSCATGCAVSRYLRCNTATNRCVSRSTSEVRAAGINVDTLQGLIPAGRKKRQAVQRNYEVCDRNWFLHDVNVNTMSPASPDVLRNIYTNSWSYIPVKVVTKRPTNYIDFPKFSAYGSHSNGDNMKPELTKVGTQKSYEYCEDHMDAPGKIRIVAYGLNHDAFSEEYVISDNRLAVSESIGVIAIRTPTPAGSSDVMVAAFDSCGRVCRPYCKTEPDTKHNNFFYGALRVSTESPSMYSASYSDALLSVWEIPSDGACPSVNNNLVPLTFFCEYTDHWIWGPNTSPTIDVTEVKRPKVLIIRKKTYNLYGNSGVVSPLDQNRLSRVG
DPMN_077947	8	11.58333333	468.125	0.979083222		hypothetical protein	ID=DPMN_077947-T1;Parent=DPMN_077947;product=hypothetical protein;DBxref=PFAM:PF00965;PFAM:PF01759;note=SECRETED:SignalP(1-20);EggNog:ENOG41038W1;COG:O;	MNIANVLLALSAGFFWYGEACRCGIVEERDRYCRAEWAMIGNVVSSTVVGNERIYTVIVRLSLKGNTGYAPVQVYTPTEGSVCGVTLDVNKNYLLAGSYLEKRLHLGLCSIAREMTRKEVYIYSPPYC
DPMN_091765	5	9.5	343.625	0.978901419		hypothetical protein	ID=DPMN_091765-T1;Parent=DPMN_091765;product=hypothetical protein;note=SECRETED:SignalP(1-17);EggNog:ENOG4106YG7;	MKVVAVFFVAFVAIAVGSDLVIYDSTSQPKCTLVGPRSPTYDCRWHAGLDMADHIVEKGRIIAYKIQWFAGGWSDWFVPGLNDLDIKFNIDASPCTPPVKAKSLRRWWSYFYDHNHQFIICKPN
DPMN_145640	6.416666667	2.833333333	218.625	0.978845054		hypothetical protein	ID=DPMN_145640-T1;Parent=DPMN_145640;product=hypothetical protein;note=TransMembrane:2 (o237-259i280-304o);	MFQGEVPSRLSADKPSELSLKVTVSRHNEIRLPNNDITVDIPEEAEAHGHTSDRKSEVDENENENNEIVLKRKLVGLMKLSRNEYDNIHVHNEEDSAASPPTSPFTPTSIYTVGGSQSRPILEIRAKDISTRQCKFEMGEEWEQFQSIRTTKSISCPPSPLMGAKKDAENVEADRRNSGYAASEPGPDIELDLTNPSEKQTEPYPFHFLFSSTSGSPIKKCAIVPNPHNKINQRFHSTLQCPCFLFFFFLCCLPAVHFMQRSDIQFKKGNVTRAMNYGKLSTAFYVIGSVVGLAFLSVAIYFAADYVKQYV
DPMN_147214	5.416666667	2.083333333	174.875	0.978556112		hypothetical protein	ID=DPMN_147214-T1;Parent=DPMN_147214;product=hypothetical protein;DBxref=PFAM:PF00728;PFAM:PF02838;PFAM:PF03173;PFAM:PF03174;note=CAZy:GH20;EggNog:ENOG410VRYC;COG:G;	MDAVKALHTDIQPLEIYHFGGDEVAHGAWEKSPRCEEFLRANPLYNITHGLKNYFVERVAKLAAERGLSLGGWDDGFSDGAAPLPAGNLSKVELYVNPWNNIWEWGSGSNAYKYANAGYKVIMTQATNLYFDHPQEPDPEERGLYWATRFTDTRKVFDFRPDALYDNIREDRSGTHQSKHDICGEDMSKCTLLKKPENVIGMQGALFSETIRTSANMDYMIFPRILALAERAWHKAPFEETGASSQSDWLTFAKALGEKEFRRLEAKGVQYRIPPPGARVSADKVTVTTEYPGLGAQYSSDNGSTWQNTSVNHPTTVTWNQAGSILLRATNAAGTRNSRSVKLTRGPVKKWSDQKDVDYIAANLTVFVEVFDNLEKDAEYFMTMSVRFGNVGAQNITAGSWKIYFYTLYGAKPGEKLACGMTVGHVNGILFFFEPTSSDAFPGIPSGGTLRCLYKNWRWIVSRTDNMPNWYVAADGMKAQKLASTVDEAITYVGAFDTPQKWKRAKEDIFNPYTPAVRYDILHRGPSQKRPFKIIPTPVESKIDAGKTTKFDPSTWTVKPSAEFPFESLFIIKSLNISRTPNNAPSGHIQFVQQKAADGAGEESYELDINPESNEVVIKVSTATGALHGAQTLISLVENNDGTLFRATIKDHPRYSYRGVMLDVARNFKPLPWILKFLDVMSMYTLNKLHLHLSEDEAWRVEIEGIPELTQVGSKRCHSEYRDDCVIPQLGSGPDTDTSGTGYYNKTEYQAILRYANERHIEVIPEIDMPAHSAAAVFTMETREDEIDYKRSHGNQNLPESFLLFDHKSAKDVLSVQKWKQNAMNPCMNSTYRFVERVIDALIGLHKDIQPLRMFHMGGDEVAKGVWNGSQECQNNPDIPNTILNNTGQLQRVFMRRASDIVAQKNLDLAVWEDGVYADANPNPITDYKSKTPGDGRVSRTVELKATVSSSVVSAQEISSYKLLVLCVGVTRIFPLDGDAVEREKLFLCEAFTVNTPEQKIKEIKSEIYAVEAYFKMKMETAVIHPSKACGCTCTCSNVEKPNNTKPRLTKPRPGGKNITDPSFIEILSQYEEAY
DPMN_137987	2.166666667	1.5	85.375	0.97852611		hypothetical protein	ID=DPMN_137987-T1;Parent=DPMN_137987;product=hypothetical protein;DBxref=PFAM:PF00024;PFAM:PF00051;note=EggNog:ENOG410UJBJ;COG:O;	MRDVVARRILTLISVYGILYKCKGQFARPGQQECSGARMQLLSDNKRHTCTDVTASKFMISYTCASLIKDQPQALIKYCPVEVCMANGTWSEPSISCALSECYNAGRSREYKGRRTCTKSGRPCQRWDAQEPNRHRFRDAVMFPEASMFLADNFCRDPDDSRGAPWCFTEDLDRTWEYCDVTECGSIPVFNGFCGYVPTPEESVTEVTETVEEEVGTTTATTDTCSNDIEFKIVKEHKINGKAFKSLQLRSIVECSSKCAQESLCRGFSFSSLDGVCLLHDSYQDIVRSGGYRAGMKMCL
DPMN_105231	354.8333333	143.4166667	11208.875	0.977774308	A2ML1_7	Alpha-2-macroglobulin-like 1	ID=DPMN_105231-T1;Parent=DPMN_105231;product=Alpha-2-macroglobulin-like 1;DBxref=PFAM:PF00207;PFAM:PF01835;PFAM:PF07703;PFAM:PF10569;note=MEROPS:MER0023251;SECRETED:SignalP(1-18);EggNog:ENOG410V5CM;COG:O;	MYGVFLTVLVSMLCSTYAENTYLALIPGTVRPGNILRIPVHFLSPVSAETVTAELLTYENESLSVATFQISAGPRTKRGVSPDPLGAETVSGMILTVPGANAVPTTRQVIRTAQSTSTAPTRNIVLDLTAPSGITWGSYRLKIKGAGTINFENQTIINGDPRSIAIFVQTDKAAYKPGDTVQFRVFAVDSTLKPAKSTLNIEIFNPKGDKIYELMGEDNLQPNGIQGSLPLSERPALGNYRIQAQVVGLDSASESQNFEVLEYVLPMFEVSVTIPPFGKTTDTHLKGKVQAKYTFGKPVIGNVLLQVRRRYSSGFYDPIAVQSEFKIDGEAQFSVPMAVIERVTRNLEFETLVVFANVTESATGLTEKGEADIHYRKNPYEIEFFPNMPDNFKPGFGAYPVKIRVKERDERPPVAPTEQVKVTATFFTDKPIQGPLPENAVTIPDFSLISPFLLGNTIMTASKTYPLNPDGTVTFDLPFPNNTATFSIKAEFGNENVFKEVSRFRSPNEVFLKIGMGDTSNLKIRDTVSVNFTSNASPSELNYLVLSRGTISAYGTVPFSTGSFQVAISKEMAPSSRLVVYFVNAGGEIVADGLNFIVDDAFENKVTVQFDQTNVQPKTPVNLKVTADVGSLVNVLAVDKSVLLFRQGNDITPQSVKDKLSMFGETPFPTRGWGIIRPWPFAADDAYDVFRTARLEVLTDADLHQFNLWAVPRPEFKQAVGFGGGMSRMAMSADMAGGSGGGQQGPQGQVRTEFPETWLWKSGIVTNGEVTFPANAPDTVTDFVANAYAIHPVSGLGVAPVTSNLTVFLPFFVNLQLPYSVIRGELAVIQANVFNYRNTGAKEYASVRLKFSPEYDIVSVDSAGVETIITDDYVKCIDAKQGGVTPVFFNIRPKAVGVSEISVRATIPPPVNIFDEVVRQLTVKAEGEEKQTNQAVLISMQRPGSQTESRTIKFPTAGLVPDSQKITVSVVGDLFGPSLKNIDDLIKIPDGTGEQNVLNFAPAVFAALYMQRTGRFASNIDLQNNIRIALLKGYQRQLIYQRGDGSFSNFGDADDSGSLWLTSFIVRVLSQPVRYILDNQNLDGDFANTGKVIHPAMQGGSSSSVNALTAFTLIALYEVQRAEILTEQATITRLNDACCQCCYVPR
DPMN_105219	180.75	60.58333333	5352.25	0.977454964		hypothetical protein	ID=DPMN_105219-T1;Parent=DPMN_105219;product=hypothetical protein;DBxref=PFAM:PF07677;note=MEROPS:MER0023251;EggNog:ENOG410WFN1;COG:O;	MTTDYEKAISAYALVRNNVNHADFLLNSLESSGNKTSDRDGTYWKNTGSNSLETETTAYVLLTYSVKNDTVKGLPVLQWLVKQRNAYGGFYSSQDTVVGLQALTEFAKLIYSKVVDLTLAIKSKTGGVEKVESMLTLNSANHDVLQFVEFANKVDEVIVQANGSGLALVDINQFYNVKQDEKPPKYILNVTTLEEQANSYTAKVCAAFNIPNSKSNLAIIDVGVVSGFEPWLDQVAVSGNLKRKEEANGRLILYYDEIPSEEVCVYVPARRISAVSGVKPATVVVYSYYNPNERAMKEYLPSNLQSEGVCTSCPNCCSAANTVPLANCGIMP
DPMN_110045	6	1	153.875	0.977254265		hypothetical protein	ID=DPMN_110045-T1;Parent=DPMN_110045;product=hypothetical protein;note=TransMembrane:4 (i12-34o54-72i84-111o153-173i);EggNog:ENOG410VFFZ;	MARGNGGAEGLAICGAAMICCGLVIVVILGLGLGIAKIVMGAVHLHDCPLEHMIPIWLIVSGVSPVLFGCSGRRNNDDSGENSGGGCALILGIIGLLFNMAWLICGTIWIYPNFGKMKADDFIPCTENITTGCMKDCHQPLLSFSVAMVTIDWIFFVLWSVLIGCTIRAACALRNQ
DPMN_088749	17.5	18.66666667	791.375	0.977149476		hypothetical proteinhypothetical protein	ID=DPMN_088749-T1;Parent=DPMN_088749;product=hypothetical protein;note=TransMembrane:1 (o254-278i);ID=DPMN_088749-T2;Parent=DPMN_088749;product=hypothetical protein;note=TransMembrane:1 (o254-278i);	MADPTTINVQKILLQHTQRRLDRLMKLLSAAHLSKPTQSSQPVMFEELVRRSLIGDMLNTGFSTGPFGLTSSAMQSPTTPETETEVQLSATCDDIQGRDRPCCNQAVRCFEDFPKLVGDDLDNSVQGSFAFASACRKLGSELKRDKLCVQNALSSCGGLNRNLIQRRFDTRVNNIYSQYNRYCLPTTTAVTTSEPATTPTSAPVVPTTKTLPPEAPSPIDPPTGGPPFSAPADGSGGREIAHTHDIDSPGASSAIIAGVVTGGVILALVLIIAVVLWCRHKRNRHASGSSSDSAGVFFQKRPNTSANQHRNNNNKPNLDRQLSDLYAEIDEAMVNPGYKPPVPGSLSLPGYIHPVSDDDSGSSYTPAPTSGRAAITTRGQLSYGPILAANARKISDVVTPYHTTTITTDADLNRMKRNEMRSSDISLPPRFLSRDLNRGSAERITDLDEESVQDDYELPISANASLKYASLDNEPEPPPSTPAPAVPSAESTPNTQAKHKKMAVKVLPSNPLPHVSATSNSTSGATSSTPASGPVPTPRKRADMNSDSSKSETDEQAQTTINHNSRISQSLSTNDRVTQMKDSEKASVSRDSCVSESSAKSSHHYYVLEKDENDRKDDFDYANSISPGQLVMLQTNPRRRVLVKKVKISKTNELLNGTSGMDITAKTLNETSTADHIVTDHSLNSTQITETEQVITGIRNANGITTTSSLLDVQQAPQITTVVPEASTNSEAKKRRTVLTTVSPFKNVDHAEIITTTREEVVTTIRSQIDNSNLNVNDVPTGTNQDIGVHTSSESATNATADTTVHPADTAVDNNPGVSVVIQVTSENQGILDKSNQTEIMGQPPDTVHGTETNIDLVNEMGPLDGSTNITDPLLRGSLRRLNPPVNFPSRADLMLKDLNRLVDKIRRMCDPDIQGRDRPCCNQAVRCFEDFPKLVGDDLDNSVQGSFAFASACRKLGSELKRDKLCVQNALSSCGGLNRNLIQRRFDTRVNNIYSQYNRYCLPTTTAVTTSEPATTPTSAPVVPTTKTLPPEAPSPIDPPTGGPPFSAPADGSGGREIAHTHDIDSPGASSAIIAGVVTGGVILALVLIIAVVLWCRHKRNRHASGSSSDSAGVFFQKRPNTSANQHRNNNNKPNLDRQLSDLYAEIDEAMVNPGYKPPVPGSLSLPGYIHPVSDDDSGSSYTPAPTSGRAAITTRGQLSYGPILAANARKISDVVTPYHTTTITTDADLNRMKRNEMRSSDISLPPRFLSRDLNRGSAERITDLDEESVQDDYELPISANASLKYASLDNEPEPPPSTPAPAVPSAESTPNTQAKHKKMAVKVLPSNPLPHVSATSNSTSGATSSTPASGPVPTPRKRADMNSDSSKSETDEQAQTTINHNSRISQSLSTNDRVTQMKDSEKASVSRDSCVSESSAKSSHHYYVLEKDENDRKDDFDYANSISPGQLV
DPMN_006304	50.75	116.5833333	3493.5	0.976050761		hypothetical protein	ID=DPMN_006304-T1;Parent=DPMN_006304;product=hypothetical protein;DBxref=PFAM:PF03067;note=SECRETED:SignalP(1-32);EggNog:ENOG410VD6V;COG:S;	MSRGHVMCGSHVVAAAMLLLVGLHFGSHGVAGNALLKPAHRGMVWARSAVNSGGYDYMGVNCGGIGKIQKFDGMCGLCGDAFDGARTHETGGEYATGEITKVVRRGERTMPVSILLNGKQGGYFEFALCNNVPETRECFDTNLVKITEGRAQGDEFGYWPNQPGVVSLTLEIPDNFQCERCVLQWKYVTGNTWGRDEKGHGCRGCGPQETFVNCADVRIEGWGTDAPPTTLLPPTTKAVPTKAAPLPTAPPTQSDIQFSLSTTAAKQPSRAPQAAPTQTTRQTAASSPAAPDRDEGSIRGNSSPAAAPSKPSPAPAKHPTIVPTIGNSPASVVQAVVAPVVPAVVAPVLPAVVAPLPQPTPTVALIIANRTLPQLNPQPTVALAKVLTDVSTYVKRAVGPAMIPKPPALSDQQIDALSSDQHVLPNPDPLQTYVQVGSSKLVVAKDYMPPQQHTAQNIPPPFPTDSSMSFSPEQGGSRGIPSPGFSSQHSGSIGRSGPGFSSQQSVATGRWDPGFSSQQSGATGRLDPGFSSQQSGSTGRLGPNFSPQQSGSVGRLSPDFSPLHNGSPGLARSSLPGPGAFDKQDFMSFANAFSAFAQQMGQNSNLPIPAKTPTAATINEYTPVTDGAITGFNEFGNNIVTNELRASRNRDPTVVNDLLRGRERMAPALNEPWGARDLVTPEPNDPWGSRGLVTQAPMVTKKVYDRYGVLMEKTVNSNKQNGGSTRERNEFVDPYLQPALQEQSANRLSASQFDSKANTQVRTMQINGQDRQSNGLSQFDSKANTQVRTMQIIGQDRQSNGMLQPDSSQNGGYDHSWREGPVNVQASKNAAVDIQPEKPKSPDSWRRAPVHEIYTTKAPIDRPLQLFRIDARTTYRPQTVVKERYTNFEIGGKDEGIASLNSEPALNTRNYDVPPSKSTSSLQGTLSPPGGNMTPVNRPDSLVPHSGPREGSVHQLPGTTNTSHTAVQHASSTGGDVPPTVAPLGQDSSAIGKKIEELNSKLDALKMLLNFGQVSVPTAAPTTTTTTTTTTAAPYTSKPLSDWGQASGLSSLSESNLDKLKRLLGLTDAPIPTTTPAPPVLQPRAPHNNRYQDSIGWNQGHGGTQQQHQTDHGHIAISHQNVFVDPPQNPLQWSSQTTTPSFPPYQQPNPLQMPEVSSQNHWPESGQVPRMDPSHSAGNHPNQWSDNRNSATSFVPDVVRAGYSPNQWSDNGATSAGSGSVESRSLGRGPLHASSLVSGLNRNIDASTIPPTIDPHSKEIIQDIKAKMLASIRQANTRGRQPHEPTAGEGLSWQNQRWQEMQAPAHDAQPSHVNYNVPSHVPTSNGRQSHPPGTHDASSNIDVQSLSPSVVLEALRQMAYSVGGPPPAAGYPPLREMHLKNKVKMERIKPLMHGETSEEAHINVVVTTQAPTTTTQRQRRYTKAELDYMRERVAMIQSMRRLAEERPTQIDPSHPRPSHLSPGKSRPTQLGNIENVGREPQEPNNNRPTHISRHPNNNRPSLVSYLESKRNQEASAATQPVSEGLSEAAASPAGYETNDAQNFTEAEKIILDAPGLSIVQRMGKLLELRRMQKQNLNERKPEREAERALISEIPMGVNEVKQSWEVISSQSLDWTSNLNDIQPSREAFRHTIHDSEPSRDVMRPPVRENEPPRDVMRPPARDYEPPRDVMWPPVRDSEPSINGMRPPVRGNEPSTNVIRPPVRDRDSSIDIMWPPVRESEPSIDGMTPPVRGNEPSRDVMRPPVRDSEPSKDIMKPPVRGKEPSRDVMRSPVRDNEPSRDVMRPPVRESDVLSSREITATNVHEPPVPISMMGKEPHETPLTQDNIGKMISRNGEPKNVIAIPLDRDMLFKIVQFMKQKNAVANQGSSPATGL
DPMN_150670	8.083333333	1.666666667	203	0.975985222		hypothetical protein	ID=DPMN_150670-T1;Parent=DPMN_150670;product=hypothetical protein;note=SECRETED:SignalP(1-24);	MTTGAPIQSLAVLVVLGLLTGILGHIPLNEAHRSGSWDLCTHVCPGATSCINTTNGEQFVYRCVYPNGQLDIMRDKNVMSKRMQLQSARQESPNVPTAQPDLMEKTDVRPSNASRLRQLIRKALDETLGRLPKKTNVIPVDAFPAVNFSRRLSPDRNRVTLQPAVPITTPSTPFLELSANPQCEYCESPDQCKDKTRPYCYHSHACARRVCQSL
DPMN_038914	1.833333333	0.75	53.5	0.975856698	HOXB1_1	homeobox B1	ID=DPMN_038914-T1;Parent=DPMN_038914;product=homeobox B1;DBxref=PFAM:PF00046;note=EggNog:ENOG410VCU1;COG:K;	MMMNSEGDYTLCNLDAHSYGTGYNVNATEQGSLYGYSMSNRSIDTGQHGYYANDADALSIGHGHTNVDLALVNGHVVSHHQNINYNTNVNNSMMGRGLVRGNGYQDLDGQLSNCLDPYTGLSAITCDSQVTHGGIPPHSPSGGRPMYGSPCIDTMGHCSIPNGNHTGYLSQMTPPSPVKSESPSPQSLGGKPFRWMQIKRNPGKQTTAPPITKATDYGYPTGHVSPPGTGTGAGSNMGRTNFTNKQLTELEKEFHFNKYLTRARRIEIAASLGLNETQVKIWFQNRRMKQKKRMREAQFNSSNRENCQIGLDSLGVTSMALCHDTR
DPMN_060942	0.25	10.83333333	226.25	0.975506446		hypothetical protein	ID=DPMN_060942-T1;Parent=DPMN_060942;product=hypothetical protein;note=SECRETED:SignalP(1-24);	MKTACLVALLITCVVMVTLPVTEAQRHRDCHCSRGPCRHGTRNTGPCPHNRRQMYCCRN
DPMN_178246	5.333333333	3.583333333	181	0.975368324		hypothetical protein	ID=DPMN_178246-T1;Parent=DPMN_178246;product=hypothetical protein;DBxref=PFAM:PF00011;note=EggNog:ENOG41036JG;COG:O;	MSWKIVPLHTRDFGFFDRQKDLFNDWVKEFDDDFKTMELHESRSRFDSELERIRRDLFKLDTGSGTLQVDQPFVMDRTGNKKLALRFDCSQFKPEEIAVKTMDGRLCVHAKHTEESPGRKVYREFTREYTLPEKVDPLLLSSTLSRDGVLQIEAPAPHSVSAHKEFLIPIEKLHRF
DPMN_167557	12.25	9.416666667	437.625	0.975245168		hypothetical protein	ID=DPMN_167557-T1;Parent=DPMN_167557;product=hypothetical protein;DBxref=PFAM:PF01094;note=EggNog:ENOG410V8B6;COG:T;	AKHFTTDCAAQNAMASVLNAHRTFDPDVIIGPPCDEGLKTVAQLGSFWNIPVFSWHNAAVHFDDVSTYTTLVRMKPSLSIIAESLLYIFRTNGWKSFALVHDTLEPWTLYGEALRAVTGLTSVQMFGEYGVNATSMDSELQQVFEKIKPTTQFMVLACPSAQVRRLMLAAHAAGMINGQYIFIQLDHEVHTEAYIISTVLSDGHWKRHDADDQKAKQAYQYLIHILTDPMNDDALSPPVRAPRNRYEEFAALAGTVAQLNKPDWILPLGEKIDPNALFLYDAILVWAVLVDKLQTAGLNPRDGGLLVQRAKAFVADGATGYISINDKQARNGKTFIFTMGADGNFSPVQRLFFNGTHGYSVLRLKPLEERFTLHDKQPVTNRPLSVVVGIPVYTTQITSTTTGRQTTQVLSPEELSSKAPSDAIALLLAKLQELEAKIKLHETHSHDLIPFHTHTPAPISHHTQIIPYHMHTPIPFNQFVGINQVPGHDPVQNQPQQKPWQLPQQHVSMNYPLHLLQPTQGNKLIQTTPTPVTYQQQQPDGHDQLQQQQQHVHQPKQQPIPQPPQLHEPYIQESGHGPIVTNHEQHEQPLQFPPTPALSGSVHLSRQSQSNHTHEEQTQSNKTRTISVKITQKSIATPQRPSIVVIAPSQSQTQVRPEPQTQTFAQQQQQQQLLPQQQHHQVQAQQQILPQQELTPAQQHQTHSPQQAHQDPPPSQQQQQQQILPQQQNRQVSAKHQNLPHQTQTPADQHQTHSPQQPQQAPPALQQHQEQQAPTQPPVQMKTRATTPLSDAYLDQISSRILQQLTGGLLGSNNNTQSEQQNHLNDILTGEEPGGLLLSLSLAQAAREHERQRILNSLGSGSAINRPYTNPFQAIHDPWGYLGPTTVQPWAFGSKWWGQG
DPMN_105019	83.16666667	112.75	3941.125	0.975144576		hypothetical protein	ID=DPMN_105019-T1;Parent=DPMN_105019;product=hypothetical protein;DBxref=PFAM:PF03073;note=TransMembrane:7 (n7-22c30/31o54-78i90-116o122-145i165-190o210-229i236- 253o265-286i);EggNog:ENOG410WFTV;	MAHNVPLLVLTFLVLAAFIVVCVFNGLASGGANTGLYKSSTGAISDKYYVEITPAGWTFSIWGFIYTWQALWIVYAIVNLFRKSEKGPYYTYPVLLPIPFLVTYVINMALNCVWMVVFDREIMEAALAVLFSMCVTLYICMFISYRKLDQSVQVLEKQSRFSDVWLIRMLVQNGLGIYATWCTVATHLNLAFVLVYRSAHDISNQDACTIALGILSAIIVLFIVTDWFFLDRFSRYTFTPYLVLVVAFAGSLSKNYEEGARNTTFTIVLLAFSGFATVVKFILLVYRHCRRTEGGVRISDESIVKV
DPMN_013426	8.416666667	5.583333333	278.125	0.974831461		hypothetical protein	ID=DPMN_013426-T1;Parent=DPMN_013426;product=hypothetical protein;DBxref=PFAM:PF00264;note=SECRETED:SignalP(1-18);EggNog:ENOG410XBAJ;COG:G;	MIIKAVCLLAPLVLLIQAQNGTDSYPGNNQVCLIVPPEVEQCYRNFHGKQLGEKAAQVNCLQKLLWNVTPDNSLTRSELTYFHSLLGNQASAMAAGGPGGSLIGLPPSGRRERKEYRLLSVPERQRFHAALNKLYEDGAIAAFARLYARASESHLGGASFLPWNRVMLVMFEEALRRHDPSVSLPYWDVTIDQDMDNPVNSVLWTPEYFGAGTGEVMDGPAAGWVTSQGNLERNYGRQGRLISKEVIPNILQRCNLRDISQPFARRRNDLEYHHGGPHTWVGGDMAHPATAAFDPVFYMHHAFVDYIWEVFRRRQSRRCGVDPSQDYPEVPLGNSHAAESPMVGFEWFKNSDGLQNDWIDNWYNYESPPSCPNCCDGCSFPPPITCDRRRDVCVARSRRNFVFGPRSESTRIKDIIAQAQLDPREIETLTFQPTPRNRGQEFPAPPSDSRTLQTAIADAYESVRRSSEQGRSNDRSPSDTRDQRAQATSRDTTGAIDPRDRRAPSDPRDSGAPIESRDFRAPIDPRDSRAPIDPRDSRSHFDPRESRAPIDPRDSRAPIDPRDSSAPIDPRDSRSPIDPRDSRAPIDPRDSRAPIDPRDSRAPIDPRDSRSPIDPRDPRASFDIRGPRAPIDSRGPRASIDTRDPRASIAARDPRPLIDPRNPRAPMGPRDPRATIDPRDPRALIDTRDPRASFDPRDQRDLIGTRDPRAPIGSGDTRASIDSRDPIASIDSRDPRSSFVARDHRATIDPRDPRAPIDSRGPRANIDPRDSRVPIDPRDTRVPIDSRDLRGTMDTRDPRASIDSRDIRGPIDPRDPLGPVDQATDTMGIRSSSSRNTMNPVFDSRGSRLDSDSRVSVNHSPTLSSPSEVFFDPAPDRITDPIERLRDPRAFSTRNSHAERSASREHSEGLRDPTFNPRLEGPPVRLSPDAVRL
DPMN_096199	3.166666667	5	161.875	0.974774775		hypothetical protein	ID=DPMN_096199-T1;Parent=DPMN_096199;product=hypothetical protein;DBxref=PFAM:PF04736;note=SECRETED:SignalP(1-25);	MNPKDILRSLVGLVVTLTVVGMAVSAPLDEEDLSLEHKACLYECLKCVEYWGKIYNGQACAEKCLEHDGRDIDHECTLNFRLGKRKNGFTAVTDCKSRCKVCARVQNNPTKYSYNENACALECQMSTGRSVDSTCSRHYMTSTVVFKK
DPMN_042578	2.333333333	2.25	90.75	0.974747475		hypothetical protein	ID=DPMN_042578-T1;Parent=DPMN_042578;product=hypothetical protein;DBxref=PFAM:PF06628;note=EggNog:ENOG410VEEY;COG:P;	MVLNRNPKNYFAEVEQVAFSPAHMIPGIETSPDKMLQSHLIPGVEASPDKMLQVRLGNTRFHLIPVEEASPDKMLQVRLGNTRFHLIPVVEASPDKMLQVRLGKTKSHLIPVVEASPDKMLQVRLGNTRFHLIPVVEASPDKMLQVRLGNTRFHLFPVVEASPDKMLQMLQMLQMLQMLQMLQMLQKLALIKCYRYDRVIPDSCDVTGNTRFHLIPVMLQTRSHLIPVMLQMLQMLQTRSHLIPVMLQMLQFTPDSCDVIDKTRSHLIPGMLQMLQKLALTRCRMLYQMFQVIPEASHDKMPQVSPGIRVSSSPSIPGLEASTAMMFKINQRPRPRLPSALPTRCLGWEPVVTGIHLIPGGRLTFTKNASEDFFRSAHMILGLKTGSSTKNGQPMQDAAGTTSEMEKCVSPITKTLSPADRDNLTANIAGHLIRAQDFIQKRAIANFARADPVYGQMIQEKMDKLKAKTQMAIYNVSKMMLNPSTEGMKAQIANLNASTNKLYPSIEDMKAAQIAQGTRMSSCNTEVKRL
DPMN_147170	110.1666667	13.58333333	2450.125	0.974746186		hypothetical protein	ID=DPMN_147170-T1;Parent=DPMN_147170;product=hypothetical protein;DBxref=PFAM:PF00728;PFAM:PF02838;PFAM:PF03173;PFAM:PF03174;note=CAZy:GH20;EggNog:ENOG410VRYC;COG:G;	MIVLLNNIWIFIVIFQIRTNQISADELDQNQLDTLAETLKIEIRVIDNLRREATNHIVRTTLRNDGLEPIPSSGWRLYFHSMLLLYPDVFPNNMTKELDVEQIRVGMVQGDLYYIEPMSGFKPLPARSARNYNIVVSLWAVQRTDFMPLWYVTSADKSVQPRIVQSTSSFDLDYVTDFDDVRQWKRWRGDRYNPFTPQERAEQLAYDYTNSEYKVIIPTPMSLQIDRQKPRVSFNSNWKVFAEDSIFYNTTVYITEELQIQHVVSKPNASVIILSHNTTIEPEGYTLNVDVNVIRLEASDTAGMFYAVQSLRSIMYHGDIPAMNVQDAPRYRWRGMHFDVARNFHTLADVKRLIDVMAMYKMNVLHLHLTDDEGWRLEIDGLPELTEVGGKRCHDPQENDCIIPQFGSGPFANSSGSGFFTKSQYREILSYATKNHIKVYPEFDMPAHSHAAVASMESRFRKTKSSEYRLVDQEDSSTYLSVQNWKDNVLNPCINSTYAFIGKVMNEVKALHANIQPLAIFHFGGDEVAKGAWEKSPRCKKFLRTFPRYNVSQGLKKYFVERVVYLAAERGMSLGGWEDGYFNGSAPIPAGDLSGAYLYVNPWNNIWEWGSGSNAYKLANAGYKVIMTQATNLYFDHPQEPDPEERGLYWATRFTDTRKVFDFRPDELYDNIREDRSGNPQSKHDVCGDDMSKCTRLEKPENVIGIQGALWSETIRTSENMDYMLFPRLLALAERAWHKASFEQTGASSQSDWLSFAKALGTKEFLRLEGNGVQYRIPPPGARVLSDEVTVTTKYPGLGAQYSSDNGSTWQDIGTYQPTNVTWNDAGAILLRATNAYGTRYSRSIKLSQGPVKKWSDQKDVDYIAANLTVFVEVVDNLDKDAKYFMTMSVRFGNIGAHNITAGSWKIYFYTLYGAKPGEKLTCGMTVGHVNGILYYFEPTSGDAFPGIPSNGTLRCVYKNWRWIVSRTDNMPNWYVAADGMKAQKLASTVDEALTYVGPFDAPQKWKRAKEDKYDPYTPAVRYDVLDRGPSQKRPFKIIPTPVESTIDAGKTMKFDPLTWSRRIFPGIPKPLPLGTSSLFNRREVVIKASTGTGALHGAQTLISLLQNNGGTLPRATVKDYPRYSYRGVMLDVARNFKPLPWILKFLDVMSMYKLNKLHLHLSDDEAWRVEIEGIPELTQVGAKRCHSEYRDDCVIPQLGSGPDTDTYGTGYYNKTEYQTILQYANERHIEIIPEIDMPAHSAAAIFTMETREDEIEHMRSHGNENLPESWLLFDHKSAKNVLSVQRWKKNAMNPCMNSTYRFVEKVIDGLIALHKDFQPLSKFHMGGDEVAHGVWNGSEECRNNPNIPKSILSDTGQLQRVFMRRVSDIVAQKNLDLAVWEDGVYADDKPNPIADYKSKNVFVYPWNNRWGTNFAIRTAEFADAGYKVILPLATHLYFDQPQEPDPESRGLYWATRFTDTRKVFGLMPDDIFANLGPDRMGNPVTLEKICGSNTCPQPKKTENIIGMQACMWAEVMRTEGQFHEMAFPRVLALAERAWHRADWETMMSPPRDAARDKEWEVFADALGYAELPRLEQKGVMYLVEPPGAKIESDGTLKANARYPGHVIEVMDEKSQKWVEFKERKLAHGQYTFHFRVRTPGDGRVSRTVELKATIKAPGSSAQEIRSSKFPMLFVCLWCMSRALV
DPMN_032022	12.25	9.333333333	422.25	0.974442471		hypothetical protein	ID=DPMN_032022-T1;Parent=DPMN_032022;product=hypothetical protein;DBxref=PFAM:PF00008;PFAM:PF07645;PFAM:PF12661;	INECDMGVCANGGSCTNLPGDFTCVCTPEWFGKTCTINANLCLGVNPCANGGTCLDTTTGIKCLCPKEWTGSNCDVDVDECAVNTDVCNGHGKCQNRQPGFQCTCDPSWEGDRCQFDHDECLDNLLGQLCFNGGVCTNTYGSYVCRCSQFWTGKDCLQDINECMGTQPRCFNGATCRNTDGGFTCNCANGWQGPLCSIDIDECSEIKPSPCLNGGSCTNILASYFCTCASGWTGAQCQTDIDECATGYCLNGATCTNTPGSASCMCSQYWNGTYCETDINECTTMTNPCQNSGQCRNRHSGYDCVCPPQWSGSRCENDVDECSTVINPCKNQATCSNTIGGFKCLCRPGYTGSLCETDDDICRTQTPCKNSGTCTNSGGGSYYCTCAQGYTGTNCETGIVTSFNINECETGACQHNATCVNLPGSFVCSCPAEWTGTMCETDVNECKDLSLCQYGGTCTNTNGGYTCVCTSGFRGKNCNLDVPECSLGYCKNGAECTDFLGGYYCLCIGDWTGDNCSVEIARCPDCQNNGTCVNNNDVYSCQCPPGWVGNLCESDVDECTTGAPCMFGGTCRNTVGSFMCQCPTGRLGKTCETGVDECLLTPDLCKNGGICTDTPLSFVCQCPANWQGQTCTIDVNECPNVTCSHGGVCSNSPGSFQCEGCDAGWTGQLCDRNINECNLPTSACDHGGRCTDNPGSFTCDCTGTGYEGSRCSIDINECTRAPCANGGTCTNSLGSFTCACEAGLTGNNCSTDINECTPGNPCANGGTCSNSFGSYTCSCTQFYTGKTCQDDVDECTNNPCKNGGKCTNTFGGYQCDCTAGWTGPFCTIDADECSRSPLVCQHGTSCTNTIGSYSCDCMGKWTGHNCETDIDECITLGSNACFSGGTCVNQPGSFRCACPSGLTGARCETDINECTIVPPFCKNGANCTNYFNSYECKCAEGWEGQHCEININECAIGKCVNSVNCRDTNGSFVCTCMPEWTGTLCDQDLDECSLNQNLCQNGGVCQNMPGDYRCVCTKEWTGRNCERDVDECTSALCKNNATCTNTAGGAQCTCVAGWQGPTCETDVNECNVGSHNCQNGACSNTPGGFICVCRTGWIGLNCSQNINECTDGTHTCLNGATCVDLPGTYSCTCLAGWTGKSCGNDVDECFLGLATCQNGGTCVNNPGSHSCTCASGFDGQYCQRDIDECNKGTHTCRNGATCVNTHGKFTCTCMEAWMGETCEQDVNECTSGVAQCANGATCQNSIGSYRCNCLAGYEGQLCRTDINECTRGTFICHNGATCVNSPGSFSCSCSSGWAGPSCAQDVDECLAGSHQCSNGATCLNNNGSYTCVCPPGYQGTYCKNDKDECTLNTHTCANGQCVNSEGSFTCTCNAGWWGSTCNLDFDECAAIPSPCTRGTCQNTAGSYKCVCPSGWTGPTCEIEINECQTVTDLCTHGFCNNTEGTYTCICDSGWAGVNCSEDVNECASGNHTCANGVCVNTIGSYTCTCSVGWTSAKCDVDVNECLNGTTLCFRGSCVNNLGSFTCDCTGTGFTGATCSIDIDECTSGTHNCQHSSTCVNSVGAYECRCAVGWTGRLCESDVDECSSMTHTCMNMSTCVNTLGSYTCTCRVGTTGRYCDQDVNECLEGLFDCGHGRCENTVGAYSCKCETGWTGPLCDKDINECIEKIHRCQNGSCENSNGSYSCYCQSGWSGALCDTDIDECAALSNPCAHGTCTNEPGSYTCNCTSGWSGLYCDSDVNECLLLPNPCKHGTCNNTNGTYVCTCEPGWTGQLCDTDINECVEQIHACAHGTCENTDGSYACKCDPGWTGTFCNNDNNECINATHTCVHGTCVYSEGSYACICDPGWTGKFCSNDTNNCDNPTHACAHGVCESANGSYICNCQAGWTGEFCDIDINECVKPTNPCLHGTCNNTDGSFMCNCEPGWEGKLCDKDINECLNLTTPCSRGTCENTNGSFRCSCASGWTGRFCESEINECEADIDKCLHGYCNNTQGTYTCICDAGWAGILCDEDVNECNVAGNPCANGGTCINNVGSFTCGCRAGYTGATCDLDINECNAAPGPCANGATCTNTVGSYTCGCTPGYTGSTCNTDVDECNVTNACTNGGTCTNTIGSFNCSCYAGLTGVHCDIDINECDSINNPCVNGANCTNTIGSFSCGCPIGFQGTTCGEDINECTSGPNPCNNGGTCTNAVGSFTCTCRPGYSGQTCSTDVDECTFTPGPCANGGTCTNTDGSFTCRCTPGFTGPTCKTDVDECTATPGPCANGGTCTNTVGSFTCRCTQGFTGPTCNTDVDECTTVPNPCSNGATCINSVGSFTCTCQPGYSGQTCNTDINECNSATNPCRNNATCTNTIGSYTCGCVNGFTGLTCDTDINECAASTNPCTNGGTCVNTVGSFTCTCMGGYTDPTCQTEINECAAGSHACVNGYCNNTEGTYTCICNAGWSGTLCDSDMNECAAATNPCQNSGTCSNTIGSFTCACVPGYTGLTCSDDFNECAAAVNPCQNGGTCSNTIGSFTCACVPGYTGLTCSDDINECTTSNPCRNGGSCNNTVGSYTCACNPGYTGKNCSTDVDECAGINPCMNSGTCTNAVGSFVCGCLRGYTGTVCEIDINECLAPTGNPCRNGGTCTNTVGSYTCACAPGYSGTVCDNDSNECSALNPCENGGTCVNTVGSYICTCAAGYTGPKCGTDINECLALSGNPCKNGATCVNTFGSFTCTCTAGFTGADCNI
DPMN_050646	1.166666667	5.833333333	135.75	0.974217311		hypothetical protein	ID=DPMN_050646-T1;Parent=DPMN_050646;product=hypothetical protein;note=TransMembrane:2 (n7-18c24/25o420-446i600-625o);SECRETED:SignalP(1-24);EggNog:ENOG410V86D;COG:T;	MAMLVKLMVLHMSASVFFHNPAYAKCPFDACSIIPHSCKANQECVTVDDCSMMCTCPSGQCDNVTSTNFITSTQPTEAKVTSTTISGTNCSCVHGTCVNNATTPCVCNHNWFGKTCNVTCNQICGESMLCIGGIENMLCIPDGVNDNHEPKNLSNPDVCSPTYVKRPDSERSCSLIPLSCEFGVCIEMTDTIHCNCDLGATGQLCEQRCCRNCGAHGSCRVVPGSGIEECNCEKNYTGAFCEIPNHIANNSCNCVHGSCNDARTCICNKGWTGATCNISCSDHCGQGSTCAEVFSKVICNPTRKETTSQSQTTSIPRQDACSSDYVLRPVQERECMGIFNCTYGTCVIQGDFMLCQCDIGVSPGYQLCEHKCCKDCGNNGRCYYHPELNEICDCDIKYAGSLCEIYNPPVKYTEVEKVQWWFYLLAILIPIIVMTLFMSLVLMYLWKRRVIVVLKAVRLFQAYEDDDECQCDAFISFRSNTPDEDYVIHTLFPKLTREMGFNVNVHYKDFITGNEITNNIIYAVENSLAQQKVLEHKNKIILILLEDISSFKDTIDPNLKRILDSVTYIEWPGNQSEKVDKFWQRINLSMPKKKKHSSSYMNTVIILTMFILIIFLLITLLFFIITMNNV
DPMN_179407	10.41666667	2.583333333	244.875	0.973455845		hypothetical protein	ID=DPMN_179407-T1;Parent=DPMN_179407;product=hypothetical protein;DBxref=PFAM:PF00965;note=SECRETED:SignalP(1-18);	MNIAYVLFALSAAVFCYGEACRCGFEKKSDNYCRAEWAAILYVEGVQEVVDRIYDIRILETLKGNIQQADKNHLKTVRNSCGVPLQVNKYYVISGGVSDGHTLTTDLCKFIRKFDSNPAGSVQVPTCPASSRRAKPKLPKLIIST
DPMN_136960	30.08333333	30	1125	0.973296296		hypothetical protein	ID=DPMN_136960-T1;Parent=DPMN_136960;product=hypothetical protein;DBxref=PFAM:PF04970;note=TransMembrane:1 (o140-160i);EggNog:ENOG41KOG4441;COG:S;	MAKQVVQHNRTVLDSLEAGDLVEFNRGFYSHWAVYKGSRKVIHLTGIGNEGVNAISGSVFTICGQRFNKAVVRVDDFWEVAGDSKAYKKSSNTRFSPQEILKRAMDKIGEIGYNLLWSNCEHFANFCRYGEEKSEQVEKVVMVACVAAVGVVVGALLYGISKKEKKHEYNNDDFEVDYTF
DPMN_023746	3.083333333	12.16666667	280.375	0.97280428		hypothetical protein	ID=DPMN_023746-T1;Parent=DPMN_023746;product=hypothetical protein;DBxref=PFAM:PF00916;PFAM:PF01740;note=TransMembrane:11 (i63-84o90-109i116-135o172-192i204-222o254-271i283- 303o335-359i409-430o436-455i467-494o);EggNog:ENOG410V5WY;COG:P;	MPSSFSEARKTVEFRAVYRKNKPSDKSVLQRLCTWNKRRVTNMMLNTFPFYRIMRKYQWRTDLLADIVCGITVGIMQFPSGMAYAMLAELPPVVGLYVSFFPVLIYFFFGTSRHCAIGTAAVVGLLVGSVMARFYTVTAAVAGGALNTSLDANDTIVDTGVSSTGVTDEFKIGIAMSLAFLVGVVQIIMGVCRLGFVTTYMSDPLIAGFTTGVAIHVGTSQIKHLLGLKLPRTDGNFQVIYTWKYIFLTIHKTNFAPVIISAICIVVLYLVKAQVNQRFKAKLKVPIPIEIVVVVLGTVASHFGKFHEKYHVVVVGNIPSGFPVPSVPTFHGVDIYFTEIIVIAIISFAQSVSLAAIMAKRNKYTVDSNQELIAYGVSNVFSSFFSCFPCAASVSGSSVQESAGGKTQVASLFSAGLVMIVILVLGQLFTALPNCVLSAIIVVAIRTLVLQLLELPKVWKTSKYDCFIWMVTFLITTLVHVDFGLLIGNVFSFFTVVLRTQVGKPTHLAKVSDEGVFRDPKYYVKTTVHNTIKVIGYHFPIYYANGELFTSEVYRLATIKPEALKKHIRRASMASMTSSNSLASMNSQEVSASYASLNRSYSVIEVEHAFPIIDSMHVYPMVFKYPLSHIILDLSGVSFVDTVGCKVVKNLISEYAAVDVKVWMANVSDDIWNIFEELDIVPAFKDSIFLTIEDAFNAACEEVGNLKVNGKQDEVKTISGKILDVQL
DPMN_109982	4.083333333	5.5	175.875	0.972755271		hypothetical protein	ID=DPMN_109982-T1;Parent=DPMN_109982;product=hypothetical protein;note=TransMembrane:1 (n4-14c19/20o412-429i);SECRETED:SignalP(1-19);	MEYFPISLGVLLFTALCYGQQGNFQPQPTNQNFQPMQPPNQNFQPMQPTNQNMQPMPATNQQPGQQVPGSDPQGAGVTLTPEQQSELMCAQVGRQAVSQCFQQNGGFDMMTVIALLSNGTQGQLPQNPNLVKQNLCQASGPIISCVFSGIARFNNSQQCSTIASYVRLEQETVGLLTGVQVMCGKGLMPKLTPCTQRLNFDLTQCITEVDLDLDLYSPRGARIEGAIIGDNQEIAKMFCDKRKDLYACQNRKLEQCEGANLLQELSGNDQRSIQSATDLLCQHVDEYVSGLVCFQRPSDEVNMCAATLITEMTSVTIKQIRDDLSIDDYFKEYCKVRISNLICDSKAWGDICKPVAVQLKTKYQCNLLPTRCKNEASIRDLYSRACAETNFPALQEASKGPDSDKKSGSSTVIARLAATSVSVILALMFI
DPMN_176558	2	1.083333333	56.375	0.972653363		hypothetical protein	ID=DPMN_176558-T1;Parent=DPMN_176558;product=hypothetical protein;note=SECRETED:SignalP(1-23);	MIYMVTYLTCLLLLTSFPASTIASSSSTDRPAFCDEFPTYIRDPTQTPMLLAALIFFNPRTGKCQFQTLATGIVAPGENSFRNFRECMITCKQPLPPFAQEK
DPMN_061057	8.25	1.25	172	0.972383721		hypothetical protein	ID=DPMN_061057-T1;Parent=DPMN_061057;product=hypothetical protein;DBxref=PFAM:PF00058;note=TransMembrane:1 (n7-18c23/24o1163-1190i);SECRETED:SignalP(1-23);EggNog:ENOG410IPS7;COG:T;	MGFQKASYIVVFIVLGLFGVAIAANKYGDQGIVLTALPASIVENYKNLISVNTTPGQIANYKGKFPGFKLGFLMRRPLSCGVDYDRNQVYAYDYHIRGLLMLVNWNSSAIIEAINITTQHYGISREYAKVAVDWVSHNVYWTDPLMNWIAMQPGGVVSDPSLYKVVVSGDLVLPRGLALDPINNRLFWSDYRKQARIESSDLLGNGRTQVVIRGLVEPQAITCDIRNKRIYWVDRASIDSCSYDGSQRKHVLTESRANFFDVALFEGVLVVTDIASYYAGGDGIVRFYHAVNGSVATQPLAGQTEAPFGVCIYSSTAQPQPNVRDLCSKAGCSDICVQMDGRAQCTCRDGYKLSTDSKTCMEDTGKYLRGIVINTGRDLCIVDIRVVSSLATYTPFCFYSLPDSEVQPISQMELNMMDRYVYFVVGRFLYSVPIHGSEKQRRYMILESSYDITTISYDYVDQLLYYAADSGSPQIWTVEPNEPQHVNIMHQSMTGSGPHNLVIVPHIHKGFWLSDGNHLEVMDLETKDSVINHVTLQYEFVNPKKLVHDVKYDLLFALVASSIGHTNLLSVNYNGSASDFLYNEKDIETFALYNELIILVHKNGGDHVIRSADIGLGSPLKEIEQGKITGIQTIKDIKVLDQKALQPFEKSQCSRVSNGGCEQICLPNYLSKTPTCECFIGYKKMSNGTCVAAPVEDNFILVTDYTYNQVFQISMDNPNTVVTVPLPNLGRPDGILYIHQTNKVLWTTAGTANIWASSLNGSFQNTFADISALFVRPDRIALDPSTGNVYYTGVSQVADFLFDSVIGVVNGNGSHAVVVWEGHMPRDIVLDAGEGLMFWTDHGDRMTGVYRAQMDGSNKRSLVLDDVVWPNGVTLDYRTKRVYWTDGSLDRIYSCDYDGAERKLVRQFDNSSHLMDIQLVEDFLYFTDINMRQVQRIHKDGQGPILRVGPADLGNIQSIFYFNAAYADKTPKNEPCMVNNGGCSEICFPAPGGKHTCGCNWIHNLLADGKTCENVPRCPSVFSNAVVLEDSTCIRVSGNTCAFNCTGIYKARADVTRLTCTDVMDSDGALTWDIQYPCEMIRCPLFIPDGFVNTSCYPLPGSTCTFTCKDGYHPNPLVDHIICDMSGRWNYSAGESTLCIPHHSPHVEQEMAVVQASTGSRNMAIGLGVGVGILLLVLVVILVVISLYRLGKLGTLFGKKTPRTTSFENPRYSENNVDLQPVRTCLALDGAEVSNGFHYSTLNDDKVDLTQDSRSKQHQQKQQQQSTRQHWPRGVYGSEQARAGHLTTEQSGRRGVLGLQIGQLWPRGVYWSVQARAGHLTTGLSGRQIGQRWPRGVYWSVQARAGHLTTKLSAWQIGQRWPRGVYWSGQARSGHLTTELSGRQIGQRWPRGVCWSGQARAGHLTTEESGSPGEEEDNKDAYDDDDDYNDDVNNDPHQQRRQYQQPRHYHFHLGCHDDDDDNDDDNDADADVDDDDDDDDDDDDDDDDDDDDDDDDDDDDDDDDDDDDDDDDDDDDDDDDDDDDDDDDDDDDDDDDDDDDDDDDDCTLLVL
DPMN_043789	5	16.08333333	380.375	0.972286121		hypothetical protein	ID=DPMN_043789-T1;Parent=DPMN_043789;product=hypothetical protein;note=SECRETED:SignalP(1-24);	MNLKQVSLILSACLVVELLEPCLSQSDHHHHDDYGYGGRRRGGRGRGGGGGGLGNGLGALLGVAAAGLGAAAITRGITGIMGGGRGFGGQFGGFNGGYVPAYPYASGGFVQGTPVLGGGGFYPTSGGFPPYYPQQPVYPVQQPVAVIPSGQQSHDRGNRRVLIEENFDRGQGSSQGTPVLVGQPVWGQSW
DPMN_120413	1.416666667	3.75	92.875	0.972184836		hypothetical protein	ID=DPMN_120413-T1;Parent=DPMN_120413;product=hypothetical protein;DBxref=PFAM:PF00264;note=EggNog:ENOG410X8YU;COG:G;	MLNEFAAKKFGKKPPVSGYRVRRDIRVLSVTERQKLFRAFNVLYKTGVLAQFGRLHGVQMLRKHHGASFLPWHRVYIAAVEEKLREIDPEVSLPYWDYTMDYYLPLPSDSVIWSSCFLGNGDGTVREGPFRNMYGGFNTLIARDIARNGTCPPRLINKDDIAELMDFCYFANITTGNTPIYYQQVNNLEVLHDGIHDWVGGDMGNGAQASYDPVFFMHHTFIDYIWEQFRWRQSSLMCRVNVEKDYREPGDYAVNNAPGHAPWEEMHGFEYLQNRDGLWRNWTTAVYGYEPAPKCPECGNSENLYCDMDVDPRRPEGVCVTKTKFFCVDTPLTDFDKDRPFEEPLGGGATVILGTIHKGLPGDGRTRFMSQEEGLAILRQHVGHVYPSHKPILHDVKAPQGYLPTLNMSLHEVVYVVSSADGQGALVKYEDIVKGLVTTVATILACVL
DPMN_149447	0.666666667	2.5	56.75	0.972099853		hypothetical protein	ID=DPMN_149447-T1;Parent=DPMN_149447;product=hypothetical protein;note=SECRETED:SignalP(1-16);	MLCSVIICGILARVGGESFDGRAHSYTRSFVAPTIDDLRELQDKDLNPDETPELAEFNYNNYGVQSLLLTDYRPDPLLWSFTRDSEVTSSMASACRKCMVAGNIECVRTMCQLHSAVTAYRSRSSADEQKSAFIAQHSDILCSLCKQTRDVMCTMRMCVDPERGQNIIDSGVQCFSGICRWEKESVSTAGFNNRYQAWWQPQSLYYFFDYVSKEIATAYGDLVSGTSRAINELG
DPMN_073795	203.8333333	59.91666667	4702.5	0.971956406		hypothetical proteinhypothetical protein	ID=DPMN_073795-T1;Parent=DPMN_073795;product=hypothetical protein;note=SECRETED:SignalP(1-25);ID=DPMN_073795-T2;Parent=DPMN_073795;product=hypothetical protein;	MKCTGHLVFCLLIVCLSVRLSIAQGQPAKCPQNCPPQWVNLMKPYLPMIGELGPMNRLCQEANKNNIMSPCSNPGSTCTPTGNPTSFVCCPRQCLATTEKCYNQQPPPANLCVPTDVSRWQDAFIHAFMSGMKCTGHLVFCLLIVCLSVRLSIAQGQPAKCPQNCPPQWVNLMKPYLPMIGELGPMNRLCQEANKNNIMSPCSNPGSTCTPTGNPTSFVCCPRQCLATTEKCYNQQPPPANLCVPTDVSRWQDAFIHAFMSG
DPMN_174019	0	3.416666667	60.75	0.971879287	SIX3	Homeobox protein six3	ID=DPMN_174019-T1;Parent=DPMN_174019;product=Homeobox protein six3;DBxref=PFAM:PF00046;PFAM:PF05920;PFAM:PF16878;note=EggNog:ENOG410USR9;COG:K;	MFALPTLHFTPQQVAQVCETLEDSGDIERLGRFLWSLPVNPSALEALNKHESILRARCLVCFHTGNYRDMYHIIESHKFGKASHAKLQAMWLESHYQEAEKLRGRPLGPVDKYRVRKKFPLPRTIWDGEQKTHCFKERTRNLLREWYLQDPYPNPTKKRELAQATGLTPTQVGNWFKNRRQRDRAAAAKNRLNSQSGDGSRLEQYQGSSPDRDSSTDFDDIDVDDKSFDDDDDEKIDIENEDDSILRSPVSVNSGHATSSPPQISPT
DPMN_002586	3.666666667	3.5	126.875	0.971756979		hypothetical protein	ID=DPMN_002586-T1;Parent=DPMN_002586;product=hypothetical protein;DBxref=PFAM:PF04505;note=TransMembrane:2 (o66-89i110-134o);	MATPESYRMADRPSRKHFTRVNPEKNIQTTEPKKLESISKDNKKTNIVNPTGTQYYGTTYVPDTNLTLACLVFLCFNIPLGLVAMYLSLSAAKFYRDGDPKQGERKAKCSVIISLFSIVTTVLLVMSYVLWITIETQNKRKLRHT
DPMN_157985	2.166666667	28.16666667	527.25	0.971234392		hypothetical protein	ID=DPMN_157985-T1;Parent=DPMN_157985;product=hypothetical protein;DBxref=PFAM:PF02014;note=SECRETED:SignalP(1-20);EggNog:ENOG410VHQP;COG:S;	MNGFLCVLGVFLCACAVTQGRPNGAPKEACFYMTPRHLHPHTSRRVFPTQALGLYNITTSADVFRPDRPIRVTLWGPPFKGFMLIAAEEGSKDWPTGIFYSEDGMAQRMDCLGRGDTVTHQNNSYKDSVSVLWYGPESLTSEQVQFVATVVVNLTIYYTNIRSGFIRLDPSIHGVASATVDPDVAPGGAAEGQEVGAVAVTMDPWLQGSVTQAPTNWWGRQGSGNSWGSGASGNLPNSWGGSGARRGNQMGSWGAGAAGGGNMRAGGSSVFTSGSSDWQQWGQGSLTSSAGGGNKKPTGPQVNNNGGRAQWATANNGAGWGPGNENWGGVPMDAPNPSGRPIWNWSKGQITSPAPSAANPPAAGSALSVSAIMELLSRLTGVGGQQTPVK
DPMN_070133	5	12.33333333	300.75	0.971183153	CLCN1_4	chloride channel; voltage-sensitive	ID=DPMN_070133-T1;Parent=DPMN_070133;product=chloride channel; voltage-sensitive;DBxref=PFAM:PF00654;note=TransMembrane:8 (o93-114i134-157o240-264i276-297o322-344i365-389o431- 449i456-474o);EggNog:ENOG410V4RN;COG:P;	NGAAESEPVSTTKLTQDALMAHDQKFGYEESLIYGKYRQDLGSFAEYEAKRTKFKQKTAIGKQNPKATYRLLDCWFAIARTWQWIVHNVGEDWIFLALLGTIMGGLSFLIDFVVEKIQEAKIWLYDEASFSGPLQYLCWVLYPLLLILFATGFTHLVSPQAIGSGIPEMKTILRGVVLKEFLTFRTLVSKVVGLSCSLGSTLPFGKEGPFVHIASIVANYLGKLTSFKSVYENESHRMEMLAAACAVGVSGTYAAPIGGVLFSIEVTATYFAVRNYWRGFFGAACVAVVFRLLAFWFNYTETFTALIKTSLQTQFPFDPVELLAFSFIGVACGLIGALFILCHRRIILFTRKNKTLSAFLQRSRFIYPGVVVLFVTSCTFPAGIGQFFASHLTHRKALGEFFSNLTWSDNKANNLNDEAILRNWNLPATNIYVTLVLFIINTFWMTAICNTLPIPAGVFVPVFTMGAAFGRLVGEVMAACFPNGVKSGDVIQKIIPGGYALVGAASLSGSVTRTISTAVIVFELTGQISHVLPAVIAVLLANATANLFQPSFYDSIIRLKRLPYLPNIESSNSWSSYVEDIMVSKVQSISFESTYKELKEMLETSKHRTYPLVDSPDSMTLLGSIKRFELERMLWVHLSQDQKVFLSVDGDQFVNSVLSTPSSSRASTPPPRVEIIPPTPEDSPKSRFIVSRADETESTSKTFKPSMFTIRRPSTSSLVSYSTENLREADQLRQYQTMVLPLRSILKQKLQGKQRQKSHSTSDLQSGLNSHFRRLSKTRRDSIVEDIPFVLRSDSIQRLAKKVKLPQAVKVKDLSLDKKEAWEQGQLAKTIEWEGCQIDPAPFQLVERTSLHKVHSLFSLLGLNHAYVTNTGRLIGVVALKDLRKAIQGHIDAEHEKKKPSKKNNDNTQSVNNTETDTEDYILNDPQQLEVEHSQEPDHYRLVNRFNGKFKYIPESDTDTEANS
DPMN_168803	21.58333333	3.333333333	428.625	0.970934189		hypothetical protein	ID=DPMN_168803-T1;Parent=DPMN_168803;product=hypothetical protein;note=SECRETED:SignalP(1-21);EggNog:ENOG4108R3U;COG:S;	MDFVLFVAVYLSVAVVSISQAQIYAPTFANGTVVARLRSRIIDEASGICASRIHKDVLYTHNDSGDKARIYAISTKTGQRLMTIEIDGASAVDYEDISCGPCDSTSGHCIYVADVGGNSGAVSNTVYKIREPEVDLTHGKGGTFHVPIKSKLEFSWDQHDCETIMVDNKANVYVVSKVNAGQYPKLVRLPHRAWGTKHRVKVDEGVYLSLKATRHDPVGGDISRDGREVLLKTHHHVYYWYVPDGDYYKHMTSQPLQLPYIQEPQGEAVCFDPQATGYYTTSEGRYQPLYYYRRINRSTKSPSS
DPMN_016307	5.083333333	10	258.875	0.970867536	PTCHD1_1	patched domain containing	ID=DPMN_016307-T1;Parent=DPMN_016307;product=patched domain containing;DBxref=PFAM:PF02460;PFAM:PF12349;note=TransMembrane:12 (i36-55o270-287i299-324o330-353i373-392o404-427i496- 514o690-712i719-740o746-771i792-814o820-844i);EggNog:ENOG410V5IZ;COG:T;	MWRQNQLMNCLKFYESVDNKIGAAFARFGGFISRHAWKVIIIVVFVNCSLAVGMLRIKSNISAQDVYLPEATRSREDQATMEATFPDLSNRSYQSIQSLSDGFYARVIIRANSGHLLTLTSLDKVKELDNIVQGITVTHNGKTLTFRDICAKAYGACALGGSIFWDADFRSAVGSGNVTYPMFTSSAVGTVNYASLTGGNVKVANGVLLGLDYIHLRYSLKADTGKEAADLWVKEFITRMEGFSTIELDVAFANHLSLDEELDKNINGDIALFSITFTLMLTYACVATMNMRDAVNQRALLGGAGILAAGLAIIASFGVCMAIGLEFVSIVGVMPFLIIGIGIDDMFVLLSGLSGAQGEATVDDRMKETLRNAGVGVTITSLTNLIAFMSGAGSNFLAVRNFCIYTGVAVIICYINNITFFAACLTIHERRVETNRHFFLMCKTVPSTDEAKNSGQSKAGILCCAGSRPRNRKEAESLLDKLPSWLMPKIVLKTPFKIGIVLLFAGYMAASIYGCVHLKQGLLFSQLVSEKSYYHKYSKLLEDKFSRQRVVAIVTTHPYAYSDASTERDLNAALTKAKLNSYFDPKFEINWLSTYISSAYYKNSSEVNFISGLKTFLQAVQYSRFENDVVIDSDGTSIKASRVYLMSRDLKDSQEEGLFMVESRKIADDAELKCFAYSPFFISFEQYIQILPQTLLSTGIALAVVFVVTCIFMPHPVLIIFVTIAVTMIMVGVFGFLLYLDVALSSITMIHLIMSIGFSVDFTAHICHGFMTSRGETRDEKVRAAIDKTGAPIFHGAVSSVLGIIVLVAAKSYIFRTFAAVMGFVLFFGIAHALLLLPVVLSWIGPMSSEDKKPLQLNGTHKRESPMEDLKAYDGPEIASPEKIKRNSSPPKTRVGPSSDDNADFEKNKQTYKLQLNPGSTKWKKVDHIKS
DPMN_001343	2.916666667	0.083333333	51.375	0.97080292		hypothetical protein	ID=DPMN_001343-T1;Parent=DPMN_001343;product=hypothetical protein;note=TransMembrane:1 (o15-34i);EggNog:ENOG410JJ9C;	MGAIEDNNMKRTKLVLLPLVGVLYVFVVWSLRLFETVPQRSLKEVQSPMIHVNQDCQFVYLDLGSNKGVQIRKLYEPWLYPGAAIIPFFDKLFGHITKSSRRGNVCSFGFEANPRHMGRLKHIEQSYRRKGLNVTFYNNAVSNRTGEIVTIYSDTNFDIDWGAGILDTAIDNKINMTEY
DPMN_003707	7.166666667	10.33333333	295.5	0.970389171		hypothetical protein	ID=DPMN_003707-T1;Parent=DPMN_003707;product=hypothetical protein;note=TransMembrane:1 (o12-35i);	MKACSVNSMTVIVYIVSVFVILSVINSVDGFNMLVSLDKKQPMKKCISPCKIFPAMCKNNGVCKEQGIDCTWYCQCPENCEGFFCEHVVTEKQEPKQDDTEIADENKNSVDLQQKQDTSAFDKSKIAHALAGLLQNTPVDKKEEEKVNGGLEQSATVKENDTKTMIPICTPEELGNNTVSNTSNDVAKNIFDNDNKTSNQTHTQSSPKVKLFEIIEKALAVEPTDSSNKSEESVIANQTRVDIYADSVARIAINTSTSDKSSHLNVSNEVDSKNARRDYSSKPKIETTDSSVTTETYVSNFSQVTSTDYGNFIDPATIAIASPGSNADASVFTAQISPNASAYNSTNIIVRHNNNTLTTASVEIKSPITETENTHNPTTSNTMTTTISTTTTEATTKLPLATTTAVPLTTGSTLSTEPKQILSTAYGTTLSTETISFVSITDSSIAPSSSMSSTIVPATTPPTSTVSKTSIVTQSSSTTSVITSSPTTVVTTTSPTTSVITTAPTTIVTTSSPKTNLTTTSPTTTVTTTSPTITVTTTLPTTTVTTTSPTTTFTTSPTTTFTTSPTTTFTTSPTTSFTTLPTTTFTTSPTITVSSTQQTEAVKSTTSVSNKEPTIIISTSSQITASSTDKVSATTVTTTSNIKLHDLSIPNSDLSKSEHIVTAKSSTDVIIRAENSTSREISDTRMETVIPEKVRSSVLKAEGSGNPPSEFPQSEIQLTNVKAILHYLKIAKALLNVSDSGVELSAFESLLKNHIANVTYLNNATANSIGDTPASNNGFAVDLRVPATTNSPIHVAKEIQNTAVNASSLNESTPFDMDAITLEPDTPIMSDTSELRRTEGDSTLQSSVPQSYVADTNLANKNMSETNNKTEDTALTSTVPPSTTVKLKPLVSGTNFENIENANEYTNVDPISALLQQELSRKYIKLDQIKVDKSLFKTDLHGSL
DPMN_079236	0.166666667	15	254.75	0.970232254		hypothetical protein	ID=DPMN_079236-T1;Parent=DPMN_079236;product=hypothetical protein;DBxref=PFAM:PF00221;note=EggNog:ENOG41KOG0222;COG:Q;	MNDSHANLTLGLIKRRREVTEGITLDGEHLSIPEVVAVCQDPGLQVELSESAVHEVELNEKYLQGKLKDGLVVYGINTGYGGSAEVRSWKLEEVQLGLIRHVNGGMGRVFPVHMTRAAMVTRANCLVKGYSGVRTLVPKILADLINADITPSTPMRGSVSASGDLMPLGYIAAAMIGREDLKVTVGGSTKGCRVALDEAGIKPLVLGPKEGLAIINADSFAAGVSALAVYDANLMLMLTQVCTGLSVEALHGRTESFHPVIHKCLPHIGQKEIAQNMVKILDQSKMAITTLDMHLPDKYGVLKQDRYSLRSSPQWLGSVAETLKDACRRITIELNSANDNPIIDHRTDTIAHGANFQGETMSIAMDQTRQVMGVCGKLLFAQFAEVVNASLNFGLPPNLSGCDINMDWGFKGCDIAMAAYMSELDHFVNPMSNHVLSAETHNQSVNSMALVSARLTTEAIEIVQMMVANLLCLAVQAIDLRHLRNLVLNEIEIFTNDHPVLSQSFKDIEWYDLLFQTEIRAAEVVQALPVDCRDDVKDQLITKISTIYTSACSGAIDCSELMGKGTSKMYNYVRRDLGIPFYCGQHAIDTWLNKILQAIQSRNIETVLEQIFSDESLKEARGNYAA
DPMN_181119	25.75	16.41666667	706.25	0.970147493		hypothetical protein	ID=DPMN_181119-T1;Parent=DPMN_181119;product=hypothetical protein;DBxref=PFAM:PF00069;PFAM:PF00211;PFAM:PF07714;note=EggNog:ENOG410V8B6;COG:T;	MLRRYRRQMTLQSMLWQVRSDEIDCLTAMITGSIRNSFRNLSKRKPSSKTIKRRRNNVGEIDNVQAVTGNGKRGSSPELHIKSLDADSIFGSVAFVRGNLTSVKQIQNSTFSLTKCVLQQLNQLMEMKHQNVCAFVGACLEPDRACLLWEYCAKGSLHDVIWNQNIKLDQMFMFALSHDVAKGLEYIHKSAIHFHGNLRSTNCVVDSRWTCKLTDFGVPAIRDTGKHALQQNNEEIPWKKLLWMAPECLREERKDRPVDRQKVDIYALAIILKEVFTRSGPFTEFPFLVEHEIIEKVRVHVRGEKPFRPMLSLQLRQHTELTSLIEDCWHEEPPGRPSATRVLKQLQKINPQNLSMIDNMIVMLEKYANHLEELVAERTSELDAEKAKTEALLYRMLPQTVAEELKQRRPIKAEHFDESTLYFSDIVGFTTICASSTPIEVVNLLNSLYTLFDDIITRYDVYKVETIGDAYMIASGLPKRNGQKHIQEVADCALDLLASVSTFCIPHQPDRKVRIRIGIHTGPVVAGVVGLAMPRYCLFGDTVNTASRMESTGLPLRIHLSAESRNALEQYPGYHLICRGEVPVKGKGNMRTYFLCGKDGFDKELPFMDEGEYDSIHMREMRESVNSMASIVSSTSSTSCPSVMPTPKTSNVSTTTVDIDDRYKSKKTSILEVTCL
DPMN_053163	0.166666667	8.75	148.375	0.969952261		hypothetical proteinhypothetical protein	ID=DPMN_053163-T1;Parent=DPMN_053163;product=hypothetical protein;note=SECRETED:SignalP(1-19);ID=DPMN_053163-T2;Parent=DPMN_053163;product=hypothetical protein;note=SECRETED:SignalP(1-19);	MNNVFAVSVAFCCFSMVLSLRMVVRPRSTTTESPIHLPCRSDRDCKRIVCDNYGEVPECHRAASSPTGAECHCHVPDECLVNADCVPECGPSATCDDRACHGQCIHNMVVRPRSTTTESPIHLPCRSDRDCKRIVCDNYGEVPECHRAASSPTGAECHCHVPDECLVNADCVPECGPSATCDDRACHGQCIHN
DPMN_079522	1.083333333	6	117	0.969729345		hypothetical protein	ID=DPMN_079522-T1;Parent=DPMN_079522;product=hypothetical protein;note=SECRETED:SignalP(1-19);	MNNGFAVIVAFCCFAMVLSVRIRRTTPKSPIHPPCRYDRDCKRVVCTIYGEVPECHRAASSPTGAECHCHVPNECRVNADCVRECGPNATCDDRACHGDCIHD
DPMN_011284	0.25	4.333333333	74.125	0.969083755		hypothetical protein	ID=DPMN_011284-T1;Parent=DPMN_011284;product=hypothetical protein;DBxref=PFAM:PF08205;note=TransMembrane:1 (o817-836i);EggNog:ENOG41034ZB;COG:T;	MCEGCMCLSPIHRRSFGCRSDFIIIAEVRSDMRALVPKDIEYMYYRNQQYLQVLVVAKVSSTNKPWYQVGNSVILICSRPADTGIVNVVLNNKTIGVITYSDENHCEVNGLLRNARLYNTTCVGKRDIQVTIFQVYRDLHNTTFHFRWQNGTTYVDMCKTLIYVYEPPPMPRINNKIHGDHWVSVPNVVTGFEGQRLYLDCSCYGGFPIVSAAWYLHQQQIASTLQTCDMTQKTGCYLKTEYTFKATLEDDNVAYLCHCWLSVGPEERQTTDIEIYLYTKPSMPVLKPVNYIIEGVPIVIGHCETSGFKPFHSFSLVMQFGNITHSYTGPANDPPTFSTFSASESFPEITPMRADNGKNLSCTVGHNALDGYLTSAFIINVLFKPLSATITGKNVIIANGNNTVKLTCTSGTANPVSDIQWSFDSIHSTPPEVKHELSEYGGKATLSTITLTPTRNDVGKNVTCTAVNEVNLVNPAISVVTLDLQFYPDVKVISQNTSSLAGETTLICNASGLPSTYIFSQVWTQEWPGYGRLRELTGTSSTLTLNQLTYEYSGVYSCSASNGILINDAGEYFALGSGYLLVKDAPVLTSPSVITGQPFRIAGKVGENISFAVDVYSNDGSVNTSVVSCINGTWGHSTPAIFETRPANVILPVFNHLIPVVGMRVNITVPIDNTSDFGDKEVEIRNKFGHKSFRIHIETQGPPEPPYNIAIQNDTGYAAHIKWQYGFHGGCPQTFVVQASIDGNIWTNLSNAIGGMEYIGTSGNTTIRGLLAGHLYMFRIFSYSILGQSKYSEVKYMTISILQDSNYSSIYGTIFKVVGPLVAVVVIGTVAVSIGLHIKRTRKGSGTVKEGNDDRSSEEQGVQMTEDTYETLRGTNRESSGYDTLENEQVHDISTMDDRAVTDGNRGYEPRFRRKTSRFHRTSTKIDQDSRHFGIRETIDRVFRLHIPPEATKITMANTLHSLKPSKQRHGILQRGMCTPRAVSHGRFNGLSIELTRRTREHFFAQTSAVTS
DPMN_176752	7.75	4.666666667	199.375	0.968861024		hypothetical protein	ID=DPMN_176752-T1;Parent=DPMN_176752;product=hypothetical protein;DBxref=PFAM:PF00050;PFAM:PF07648;note=MEROPS:MER0036617;SECRETED:SignalP(1-20);	MDTKLFFIAAVCLMAIGADACICTMEYRPVCGVDDKTYSNLCQLNCESVQKKHDGACRPKTDCPCPRHLDYVCGNDGLTYANDCLMRCNGATEAYKGQC
DPMN_042592	2.166666667	4.166666667	101.5	0.968801314		hypothetical protein	ID=DPMN_042592-T1;Parent=DPMN_042592;product=hypothetical protein;DBxref=PFAM:PF00199;note=EggNog:ENOG410VEEY;COG:P;	MADRDTAANQLEEFKRTQWSPDTLTTGIGSPVGDKNASMTVGPRGPLLMQDFVYTDEMAHFNRERIPERVVHAKGGGAHGYFECTHDVTRYTKLKPFEFVGKKTPLFVRFSTVGGESGSADTARDPRGFAVKMYTEDGNWDLVGNNTPIFFIRDPLLFPSFIHTQKRNPQTHLKDPDMFWDFISLRPETTHQVSILFSDRGTPDGFRHMNGYGSHTFKLVNKNNQPVYCKFHWKTDQGIRNLSAEKAAQLAGSEPDYAIRDLYNAIAEGNYPSWSLKIQVMTFEEAEKFRWNPFDLTKASK
DPMN_124787	1.5	1.75	51.75	0.968599034	TTC28_7	tetratricopeptide repeat domain	ID=DPMN_124787-T1;Parent=DPMN_124787;product=tetratricopeptide repeat domain;DBxref=PFAM:PF01753;note=EggNog:ENOG410XTCJ;COG:S;	MTTDYLERGLHEFEHGNFKTAKEHFTQIIDKADDSDDISETLKRRAVCWHELGHYNDAIDDANRIIKLDPKSTSGYAICGNALTKLGKFEDALNVFRLGLKIDSNDPDIKNGLKGMQMDIMEGFEKNSKEGTYDAVKMSSQEPYPGDYELEILEREIMCKWGLNEFPALDLTIPDTQKAMREYQNAIQLKKAGNDKHALEKLRMALRYDPADFTLRGEIASLLHEMGEHREAFQHVQCIPGDFRLPKYWKIGGKILSALELPVHAEAWLRSGSKADKTDVEMPLLFQNIRVKRLYGPLTEGTKVNVVFTQYGRSIQAAEDIKHGDACFRDKAAVLAQTLDTIHVPACNHCAKCLMRAEDYFGKDVLARDAELRKIVHRHWPVRPTIECKGCGTQTIYCSTECRDESWSMYHQVLCTSVNPAVEQLHAVAAQYKTLARDNRCWKGLWNASYSPFVLAKIWASVICLAHNLATQEGRQMPTAADWTMAKSPFRKFIAYGSTSVIGVIPKMVQIMQEVFDNAHLPAHFRYKITNKEFDGRYYQASCNVQAFSDPAPPFSIFMRNMARDGKRDVVMPYTRAEPEDALFAGMFPLHACLNHSCDNNVEVLDGHPGVSVKARRQIKKGEELCTTYINTRMPRKERRAWLYRGYNFWCQCPRCKYEGDGPDKCTECGKVAKDDGRDKYPGCGKCHLAWYCSTGCQKAAWKKGHKRICKKC
DPMN_183677	5.333333333	3.75	144.5	0.968569781	CHST6	carbohydrate (N-acetylglucosamine 6-O) sulfotransferase 6	ID=DPMN_183677-T1;Parent=DPMN_183677;product=carbohydrate (N-acetylglucosamine 6-O) sulfotransferase 6;DBxref=PFAM:PF00685;PFAM:PF13469;note=SECRETED:SignalP(1-25);EggNog:ENOG410N3JF;COG:O;	MIVRRKRYGLVLCLLPLLLIALFLSLPVRPGTGPVRYLGTPLARDNITNNNKDINNNDYNISDYNAINNYDISTDIWFYNVFNTADRNKGYRKLNSIANITTTTESLRNSHSTSGFAVRIRSHSHIVIIISYMRSGSTLTGDIMQHFPGTFYVFEPFHAMEIRTKQNKHLVYLNGTKRSLTNATFSDRMALQEELHKWLECRLEELDVNSLADSFHQYYSATMSKFSACWQAKHRIVRSLQECLPVAKELCERAHFRLFKFIRLPMDVIESVFESYPNLQVIHLLRDPRAVLRSQVKVNAFTLEEIPPKARAHCARISTDLSSTIRLYNKYPTRTRLLLYERLAENPLDTSRKMFTFIGKPHDVTILDYVYNMTQAGHRSVGLDFGVLQVNSTRTAYLWRDELSYHTIQRIDSYCKGVYSYLGYQVFRSERESRDHNFPTLLSPNISLIL
DPMN_167544	7.25	7.75	238	0.968487395		hypothetical protein	ID=DPMN_167544-T1;Parent=DPMN_167544;product=hypothetical protein;DBxref=PFAM:PF07732;note=EggNog:ENOG410V7VZ;COG:Q;	MASADQNGVIGSGRVIRDYFIKAVKVDWDYLPLQMNVVDSYDTYWHDTLLRRNNRVGSKYWKYVYRRFTDDTFTTEITTPKSFGIVGPLLRGEVGDTIRVHFRNNVSVPLSVHPHGVQYTKLNEGALYQDNTSQRNKADESVGPGGSYVYTWEVTSGFAPRDGDPNCIPFGYHSHVNAEKETNAGLLGLLVICRSGILTPLGVRSDVDRELVLYFDSIDEGKSWLVHENLERCGDPAECKRLADAGDPDFEESLKKDSINGYMYGNLPELTVCAGDRVAWYIFSLSAELHPVNILGQTFLESGQRKAVEGIWSATFREAEMVARNPGRWLVQCMNSEHNRNGMKVEMAVEDCGKTVSDQLSGVNRKYFLKAETVDWNYAPSGLNKFYNDMPLDALDAESRIYFSKSHNGKRLIGGTYRKSQFVEYMTINYAARVKRTPEEEHLGILGPVIRAEVGDTITVILYNTCPHNVSIFLQGVSLAISQSGVNSKFPIDSTGNTGRIISPGENGTYMFTVPWAVAPGDDDPDCLTYIYHSNADMERDVSSGLVGPLLVCKPGTLDPVTGKQKYVDREMFLYLSSIDENYSWHIEHNVASYVNANVTSVDVTDEDFVESNIMRSVNGRSYGNIEGLHMCRDENVVWHMLSFGQTEGNHAVTFNGNNVNIDGINRDSHVIISGQGFSAVMKPINAGNWSVFCHNTIHYDAGMTALYHVDTCGASSPPFYQVTGKVRRYYIAAVELKWDYSPRTIHPIDESNYSDPSHAQHQRVEKGGKFVGSVYTKAVYREYTDATFLLEKQRGPEDIHLAVLGPSIKAEVGDTLIVVFKNAASRPYSIHAQGLLYNKSNEGMKYNDGQSMPVGDAVPPGTTFTYTWQVPSTSGPTNIGQNCINFMYHSAVDPIRDVYSGLAGPIVVCRPGTLDAHGKRVDSVEKEFALLFLAFDENKSWYIQKNIKENCPQADTSSSDFIESNKYDSINALIYNNVEGLVAKIW
DPMN_075164	20.33333333	3.75	381.125	0.968404942		hypothetical protein	ID=DPMN_075164-T1;Parent=DPMN_075164;product=hypothetical protein;DBxref=PFAM:PF01607;note=SECRETED:SignalP(1-23);	MPYEYTCISVFLSVAVLISAAFANNLQCNTNGDYQIIPKADCMGFYICVWGSPVEMPPCPAGTRFSATVNACVHKGSDLDDCIPDSGVTATPVTTTGPLSVEERCAMFGGIIAHPTECQAYYNCSVWYQYIPRLLEQHMVECPYPQLFNADSEQCEHFENVTCGSRKEFKDACDYRQNQCAAAHCIPCNVRFGNCVGKPDGLAPHEAKLWSPFYVVCYKERAVEHNRCPQDAGGRTQLFHPVLIQCVPLEMIPQKYGGSMPA
DPMN_134523	7	46.25	828.875	0.967878148		hypothetical protein	ID=DPMN_134523-T1;Parent=DPMN_134523;product=hypothetical protein;DBxref=PFAM:PF00090;PFAM:PF00530;note=SECRETED:SignalP(1-20);EggNog:ENOG410VFHH;COG:O;	MGTILIIILTIALLQSEVHSKVDGNWTDWSTWSACAITCGNTTQTRSRACTNPPAADNGTDCEGTSDDYQPCLREPCPVDGNWTDWSSWSACSVTRGSATQTRIRTCINPPPAHKGTECEGASEDYKSCVHKPCRGWGPWSEWSSCSSTSGVGIQHRNRSWYSWPSFTSIDDLCDGDYTDVQICMPSAFDGGWTQWSSWSTCSVTCGIGLNQRTRSCTNPKPSTFGDHCVGPNIDVAICNKQHCPSPVRLRDGLLEIYVNGQWGTVCDDEFDSNDAKVACRMLGFDNTQTARLRSDVVRGNVSMPIWLDNLRCNGYEDSLLECSHNGVGSHNCNHSKDVGLVC
DPMN_129927	159.8333333	20.41666667	2760.625	0.967353407		hypothetical protein	ID=DPMN_129927-T1;Parent=DPMN_129927;product=hypothetical protein;DBxref=PFAM:PF00090;PFAM:PF06468;note=SECRETED:SignalP(1-23);EggNog:ENOG4103HMY;COG:W;	MMSYAHIRVFIIVLLTIMAVGEGLEAEKKKNKRPQKFSGKCKPKIMAEYELAFHSAWTESVYPRMYPTYRPHAQWSKLIGRSHSTQYTMWSEGAAATEAVREFAEGGDTRGFDIEAQAYGGIRDAFTAAPISGGMGKTATNFIADGEHSLVSFMVRLIPSPDWFVGIASFDLCESGRWKSHIKVDLFPLDAGTDRGLTFTAPDWPSVPREAIYRLSPMKPAHSASAFYYPNMTSLPSIGKVFLTKVAEFRRSGKVPPPVKQEQNLEIINDESELPAANDKVIDTTFDGIKDITVNEIEQPRAESLIAPSDTGCVVSEWSPWSECSVTCGFGRQDRRRSILRRALSPGLYCPVLREDRTCGTMRTCEWEVFQFLNRNG
DPMN_148029	21.75	64	1302.125	0.967073054		hypothetical protein	ID=DPMN_148029-T1;Parent=DPMN_148029;product=hypothetical protein;DBxref=PFAM:PF13202;PFAM:PF13405;PFAM:PF13499;PFAM:PF13833;note=SECRETED:SignalP(1-20);EggNog:ENOG41KOG0027;COG:T;	MKTLLVVVMIVMGWSSLISARHVPTEACVDRHIWIADGSVECSALEIVGPNVWGVNKNPDYWCNSYPLTNCCATCKRLKESRNIKVPDDTQGIADEIHGTNMSMYEVSTDDFHLTEEQVQDFREAFGLFDREGKGSINVDDLKTVLRSLGKNPSDEELHDMIREVDDDESGTIEFPEFLTMMIRKVKAPDSQEELINAFRVFDHANNGFISIHHLRHVLTDLGEKLNATEISELCRVADPKGNGQVNYVEFVKNMST
DPMN_084326	3.833333333	3.583333333	110	0.966287879		hypothetical protein	ID=DPMN_084326-T1;Parent=DPMN_084326;product=hypothetical protein;DBxref=PFAM:PF00102;note=TransMembrane:1 (n6-19c24/25o648-672i);SECRETED:SignalP(1-24);EggNog:ENOG410UKKH;COG:T;	MDVKMALLSLIFVHVIILFHYTEGQPAGSSFTDLNPIEVPTPLRASIGRCPQGRYGEECEYACHCPLGAECDPVTGHCPDVCATGWTGAPYCQTENVALRKKTFQHGTYLGWNASRAVDGNVDQDGSYGSCAWAHNNDDVFKTWWNVDLGSMYDVKAIEVYFRTDDAMSQSRRAGVRVYISDSVEEAKNQGLCYIDQMSDFVFPPTHLVLRDASLACTKRRGRFVILYTDRPTQDPIRNCPTSTMYSCWANLELCEVEVYACTNGTYGDKCEKRCNCEGGVACDVVNGACTGRCLIGWEGPTCNQKCGDGRYGQGCNKTCGQCSDPLYSCNKKTGACRTCRAGWQGEKCDAVCNAGSWGEGCQETCGHCIGTCNPQNGTCNQGCEPGYIGATCMDVCPSGVYGPQCALPCANCKDGAACHHVTGRCPAGCAPGFKGDKCTDECPAGTYGETCKLSCGACHSGASCHHETGRCPAGCQNGWTGDTCQQKCKSGFYGDQCASECGFCQANDTCDHVAGVCANGCDDGWMGDKCKTPCSPGHYGHQCVTTCGACLKGDACDHVSGDCRSGCADGWREAGCKSPCPFGSYGNGCKKKCGFCRHNSTCNHVTGLCSDGCNPAYNGEYCDMLLPDPTEVKPNSTAGSQTLQTDLSVLIGGILGGVVVVFAGIMLIVLIRRRRSRPKRKSQRRNEHTAHTNVALVNEDDHAHPNGHLGNHTPATQSPTPSRTSSHATIKTNCTQAHVTVDDQEVLYVNLKKKTPTPLPLAVPSPKLSTFQRKEFVPIGMYEMEPTYYNTRDEVEADSGVVGGGVPVSDFPRYIREIEADKARLKNEYSQYPHGLKYPHEAGKRPRNKFKNRFAQMFPYDHSRVVLDENPSDPDSDYVNANFIDSVDYPNCYIATQGPNKITLVDFWRMIWQNKSGKIIMLSNLVEEGKNKCERYWPSERQPLDFGDLQVALNSSQEYPFYTLRVLTLSSKLQPDDIRTIKQFHFTAWPDHGVPDTFEIVSFYKCILRVPISLPGPIVVHCSAGVGRTGTFIALDALYHYGKRAGTINIPHYVNKIRQQRMNMIQTLEQYRLLHYALQEALGFGDTTLSRTIFHSECLRHIELYNLGQPNRISEEFQKFEELKPKLGNENFLAALRKENVEKNRSLNVLAADKFRPYLSTYIADTTDYINAVMIPSRSNKHGYIVTQLPMKQTIADFWRLVYDHASNVIVSLNALDEDQEDACAWWPSNGDSITFGPLVVETLALETPCAEVTERTFRILRKGIKDSKLIYMITYNEWHAGRNLPVSLESFLVLLGRANLYRKSFPESPITVLCLDGVTCSGVFVATNNALDQVNTDQEVDLFNAVRQIHMRRPQFIRNKDQYLFVYQCVNKHIQYSMGGSTNDVLYGNVHR
DPMN_047786	1.25	10.41666667	173	0.96628131		hypothetical protein	ID=DPMN_047786-T1;Parent=DPMN_047786;product=hypothetical protein;DBxref=PFAM:PF03137;PFAM:PF07690;note=TransMembrane:12 (i7-25o45-65i77-97o153-171i192-215o235-259i305-325o345- 364i376-397o483-501i510-528o565-587i);EggNog:ENOG4103258;COG:Q;	MFSGIRSFIGVFGVLSLLSWSLWTLTVSQVSIIEKAFGLSSSETGWLFTIWEIGYVICTVFASYFGPRVHQTRAIGFFNIVCGLSAFLFALPHFVAFKDGVEYINGHNRSTGLKTDDFNADKLCAPHQNTSALDKDMSDGFGQKKVSAQSNKVLAFALFNVAMILQGVGKAPCYPYSAQYVDDNVDQAKTGFYIGIITSIAIFGLMLGYGTGSLISNVHVTLKETPLSSKDPRYIGAWWLGFIILGVATLAISVPMFFFPRRLGHDKTDQMQKVAASASSHREVGTLKAELKYVAVTLLSIGKSIVYVFTLIAACFNVLSVSIFLGFEPKYMETQFSVPSSTASIFVGVMSIAALSIGTLLGGVVTRRGNTTPFRLILTIIGLWVTVTMLLAVAMVLGCGSQTVFNPLNNDTLAAALPCSCNHTEFLPICSEGVSYFSPCHAGCTNTSAGAFSACTLIPSGSAVGGLCGNSCGMLWPYSVVKFVLNLVDAIASIPIFLVFLRSAGEERKALALGVSAAVISLGAWLPGPVIGGKLIDSSCLFWNTASTSARFCAHYDIADQRYKLYGTMIGMRLVGVLISLVSLVSARKLKSWGHQSAQEDKNMEELVVQHNLRAEI
DPMN_152641	0.583333333	29.58333333	445.875	0.966171386		hypothetical protein	ID=DPMN_152641-T1;Parent=DPMN_152641;product=hypothetical protein;note=SECRETED:SignalP(1-17);EggNog:ENOG410V3CF;COG:W;	MLLQLSLVCSFVVGCFTKVPLNPDCLFVKCMAPACTNPHTPPGKCCPMCPHSGCVVKGVHYNEGASVTSMSTHPCEVCYCNNGSVQCSWMMCPDCVGEVPPGQCCPLCASEPSDME
DPMN_006540	37.83333333	83.66666667	1791.75	0.9660946		hypothetical protein	ID=DPMN_006540-T1;Parent=DPMN_006540;product=hypothetical protein;DBxref=PFAM:PF01433;PFAM:PF11838;note=MEROPS:MER0002746;TransMembrane:1 (i39-61o);EggNog:ENOG410V532;COG:E;O;	MPENNYELEDVTVKYKSDINSLNDSAPRDRGMYISTAKAFILAFLAIAIAVGVGIIVHFAGPGSTFECKCTYPTTDSGSSSAAMQQCKDWAAAGNAVICSACNATSYTPYPSNVSTSNPVPTGPPKTTPATPKPTVKDVRIPLHMMPIKYTVELQVFMYAPLEPAAFYFNGSVIISFECKNATDKIYLHSNKLNYTGPFRVTTENGIEDLYRNHTFDMDRQFLIVHLTQKCALNNKYILEIPHFRGPLVSDLAGLYLSSYKRGNQTIHIATSQMQPTDARKTFPCMDEPAIKAQFEVTLVRKSHMVSISNMPNISMEARGDNWFADKFKVTPKMSTYLLAFIICDFHYTKAMTENNVTYRAYARPDAIDQTPYSLETGVKILTFFEKYFNVTYPLPKQDMIAIPDFAAGAMENWGLITYRETAMLYQPGVSSAGNKQRVAIVVSHELAHQWFGNLVTPSWWDDLWLNEGFASYVEYMGVDHVHPDWKMFEQFVVEDLQDVFNFDGLISSHPVYVPVAHPDEINEIFDKISYAKGATIIRMMRFFLGDTNFQKGLTDYLRSLEYEAAFHDDLWYALGNRSAFHVKEVMDTWTLQMNYPTVMVSHNQQGRLSLKQSRYLQDPNAADPGKYVSPFGYKWEIPFTYTTSSQRRFDVTSKDITWLHKTGNDMVVMDNAIPAPGVGWVLGNPMQYGYYRVNYDRTNWDMLIQQLVTNHTVIHAINRAQIINDAWSLAQSGDLAMEVALQTTNYLDKEREYVPWAAASSQLSFVNSMLARHPLYGSFKNFMRSKTGDAFKELTMNNTGSTHLESFLRSTISDLACVYGNTRCIDEAKRLFRQWRDNPDNNPVDPGIKSTVYCTAVAEGTLDDWEFALARYRVENLAADKMRLLSALACSKDSWVLSRYLLMAIDKSSQADIRKQDAVNVIIFISRNVIGRSLAWDLFRDKWDFFLKDFGGGSFGFTNLISGLTSSFNTEFDLSQLKAFKESKNDLGSGARAFDQALEKTRSNIKWMTAHVPVIQKWLESQNT
DPMN_067830	6.083333333	7.916666667	204.25	0.965728274		hypothetical protein	ID=DPMN_067830-T1;Parent=DPMN_067830;product=hypothetical protein;DBxref=PFAM:PF04505;note=TransMembrane:2 (i66-90o110-134i);EggNog:ENOG410W3WE;COG:S;	MEDAKGEPPAYEAVTPQSQEGYRYDQEYPPNYAPVGSVVQSSSSVAVMNQPLQEMMCVVQPRPPDYTYLALFSCLCCFWPLGLAALIYAIQAKSMVDTGHYDDAKWRTNVALGLSIASVIVGIPCIILAALLYARIL
DPMN_183200	25.58333333	30.41666667	812.75	0.965549062		hypothetical protein	ID=DPMN_183200-T1;Parent=DPMN_183200;product=hypothetical protein;DBxref=PFAM:PF01607;note=SECRETED:SignalP(1-19);EggNog:ENOG41036M3;COG:S;	MDKLIVFTYVLACVGTSNAVNCTALPDGVYEAGCKSYALCTDGRVSFIDCPENTTFNNNTNQCDNISNVLPPCGRVIDCSTKPYGRYPDYLDNCKSFYTCYAGEFQGHNFCPGGTVFDPLASACNWKFAVAPPCGTFTA
DPMN_045080	5	0.75	80.625	0.964341085		hypothetical protein	ID=DPMN_045080-T1;Parent=DPMN_045080;product=hypothetical protein;DBxref=PFAM:PF02014;note=SECRETED:SignalP(1-20);EggNog:ENOG410VDRD;COG:T;	MAKALRLQVFAIGLLAVCQGFSTGAPDFSCKDPSTFHTRAINATHEGVIMPQSPGSNPYRIRVESTTFNPGDRIRVTLYSETSNQPIRGFFLQAIQADINIRDLRRRSYGRFENLTSDEKPSVCESTRNWRAGGVTHTNSRTHRAVTVVWVAPEEWNPGPLQFLGTGVLDYNTYWTDVRSPQINPVGYPTVGGHFSPALSSETAAWYQWLQYIRNQQQQQRNAKDAGSDDKPGVTKNSQNTPTPLVNDQTVAANQAHSKNDSSLVGKGHATGSGHDAGLTLTDITLDSLAEMPGSGLGRPLTIHDHGHPDHDHSIHH
DPMN_056378	38.08333333	83.5	1698.75	0.964213883		hypothetical protein	ID=DPMN_056378-T1;Parent=DPMN_056378;product=hypothetical protein;DBxref=PFAM:PF00023;PFAM:PF12796;PFAM:PF13606;PFAM:PF13637;PFAM:PF13857;	MAISLLEAIKNGDQDAAKRILIQKLYSNIDRQSSRKDGTPLFWCCCRGYMELARLILLHGADVNRRTAWGASPLHAGADHNQPDVIKLLVDFGANVNLQTTNGDTACHLAAYRGYKECVYRLVQLGADVNVRNQKHQTAVQEAYSRGHYDIYSYLLRCQTLVTKPSLSSTAEQRNFVPVGKPLIPKQILSENNRRESSRSTDSTTSEMSSFSLPSRASLDYSLLSEYETKSNRPILCDGRINKGVVGVLRLNYFGLDSQFSSDRSPVSSLGASSLNDLSSVNSKSTTVPPRTLMSFNNI
DPMN_143243	1.5	2.916666667	61.375	0.964019009		hypothetical protein	ID=DPMN_143243-T1;Parent=DPMN_143243;product=hypothetical protein;DBxref=PFAM:PF13330;note=SECRETED:SignalP(1-28);	MHGTYQPQRRACLYSFALAAFLVQYVNAAEEATRIRTWTWTAWYNTDKPTSGEQDDERVNSIRRRGWQICGGYSPINAECRDVDNHTLTFDALSSDLVADILDEPCTTAGILCRDSDQRKPRKCANYAIRFECLSVPDSSPPTNIGVIGIAAGLSVGVRVI
DPMN_167288	11.91666667	5.5	238.5	0.963487072		hypothetical protein	ID=DPMN_167288-T1;Parent=DPMN_167288;product=hypothetical protein;DBxref=PFAM:PF00061;PFAM:PF14651;note=EggNog:ENOG410N8I4;COG:I;	MASAIGKWKIEHSVNFEEYMKAIGVSDEKRLDAHKFLSDGSNMTQEISDNGGSWSIKTTTAAGEKTITFKLGEELDTMTLDGRNIKVLFSADGDKLVENQTGNGFQCKHVRHGDGNTLTMILTGGGQTCIRTYVKC
DPMN_151093	300.75	336.75	8647.875	0.963141234		hypothetical protein	ID=DPMN_151093-T1;Parent=DPMN_151093;product=hypothetical protein;DBxref=PFAM:PF00630;note=EggNog:ENOG4103H5R;COG:Z;	MAHNYMRQPSDQTPKYKMPTPEGLKPEIKDNSDGSIYVQYHPTIQGRHEVQMSFEGSGIDGSPFQCLVDSIDSGYVSIFGSGLVGGMSGENESFTVVAKHGTLNDIQVTIDGPARTDVKRENKGDRAEFSYMPMTPGAYSINIKYKGKDIKGSPFQAKISGEGRKRSQISISNCSDYALNVLEPEIVDLTGSLKKPSGAIEPCILKKLAEGRLGIASFTPKEKGNYAVNVHTSSEKHIKGSPFNIAVGDKEMAHASKVTVSGNLNSANANSENHIVIDTNGSGYGGISVVMEGPHRTELDFKELENRKYQVYFSPHEPGIYILNIRFADEHVNGSPFLLNVGGEPSGRVRETVTREMEQAEPVMPKTKCEFLLKIPGTNPFDMEASITDPEGKTELCEVMDEDDFHYRINFTPQDKGNHIVSIKHKGMHISGSPFQYTVGQLKTGGSHKVQVGGPGVEKGECNLWNTFNIYSREAGAGTLSVAIEGPGKAMIKIEERPHGFLGVSYNVDKPGQYGIHLKFKDEHIPDSPFKVTISPDGGVARQVTVHALKDRGLSIDKAATFTVSFNGAAGQLHAFIRSPSGGHDDCFIQEMDTGVFGIRFIPKENGVHYVDVKLNDMHVPDSPFAVMVGSVAADPAMVHAHGDGLETGNVNKLNKFVVRTAGAGSGFLAAFIDGPSKVALSCKEVDEGYEFQYTPFCAGKYLITLKYGNIGIAGSPYQAVISGTGRKPSPILEQSSMVVETVEKKPGMKASRRFRGDASKVVASGPGIKKAFLNRAQNLTLDVKEAGNAILFVGMITPNGTPESELVVKRASNTSYTVTYTCKEAGEHLLQIKWGDDDIPGSPCFGDVSLLSHSHSSRRRGAARWSSPEITVGMTSSSMFSFLGAQVGDKGSLVVLLKEKEDPVMLLFAVRPLKF
DPMN_188612	6.5	2.25	118.625	0.963119073		hypothetical protein	ID=DPMN_188612-T1;Parent=DPMN_188612;product=hypothetical protein;DBxref=PFAM:PF00001;PFAM:PF10320;note=TransMembrane:7 (o44-66i78-98o118-145i157-176o218-250i271-295o315-335i);EggNog:ENOG410VBAF;COG:T;	MEYAMGEIFNVTENTSRLDYDNEINYNYPVPFKQVPLWEMILKITIYSLLLLIAIIGNILIMVVVARNKRMQTTTNYFLVNLAVSDLLVTACCSWVRLVDDLTEGWVLGKVFCKLNSFAQVTSMVAGIFSLVLIACDRFFGIVFAMKAHIIERRASYAIVITWVCAIAVASPLLFVRKEESRVWKNHVEIWCDDTWPMTSDVDPATGFITFSFPGRKVYYTFVTVVLYFVPMVVMTVIYFLIILTVWFTQAPGERISVKEIKAQRKVKRKVVVMLVIILATFGLCWLPLEIVILYSEYRPNTTEQLPQWYSFLEFISYTLAFANSALNPLIYAGFNENFRRGFRTLFGYHERQMYAAISRADSMYTTSTTNVMTNQVQHTKL
DPMN_049603	3.75	18.08333333	295.875	0.963103788		hypothetical protein	ID=DPMN_049603-T1;Parent=DPMN_049603;product=hypothetical protein;note=SECRETED:SignalP(1-26);	MRMNSSLKTVVAVLMVSLMVVDHGFASVKCRAGCMETYHACILPCQDSPMHLPQTCNGKPCHDDMQTCLRTKCNVQV
DPMN_034181	2.75	6.916666667	130.375	0.962927453	GLRA2_1	Glycine receptor alpha	ID=DPMN_034181-T1;Parent=DPMN_034181;product=Glycine receptor alpha;DBxref=PFAM:PF02931;note=TransMembrane:4 (n6-17c21/22o256-278i285-301o321-340i400-419o);SECRETED:SignalP(1-21);EggNog:ENOG410V71Z;COG:T;	MARNGIALGFFFTFLWCQVNCSENLNAEFTRQKILSDILGIADPTSTGNKTKYDSSIAPDFELNSHTLVQIKILIQNIYSVTETSMDYSLDIFLRQKWTDPRLQYGHLYQKEHLELDSKMMDKVWVPDTFFPNEKKASVHTVTVPNKMMHVYKNGTVLYSIRLSLTLSCSMQLHKYPMDVQRCPIILSSYAYTTENVMYEWEGANPLKLNYVEMPQFDASIDAELLKDCKNYGESTRPVDYDFACIKGFINLRRKVGYYIVQVFVPSILIVVLSWVSFWVDHDAVPARISLGVLTVLTMTTQSSGARQSLPQVSYVKAIDVWMSTCLMFVFAALIEYSYVNVVARRRHKSGPEKPIELQPLTGDSKCSTNGSGQCTKIPANDPKNASNIAARRIDKLSRWIFPVAFLIFNVIFWTYYMLSN
DPMN_137976	12.33333333	5.416666667	237.75	0.962670873	TWIST1A	Helix-loop-helix DNA-binding domain	ID=DPMN_137976-T1;Parent=DPMN_137976;product=Helix-loop-helix DNA-binding domain;DBxref=PFAM:PF00010;note=EggNog:ENOG410N4MZ;COG:K;	MIPDQQLLADKKSPDISSALDDNSALPSFTDLKQDFFSDIMDHHSSHQQLQQFAFAQQQLDFSIKQEGQDFSLSDESDSQSVKGRSQPKKRKLSARRSDSLENISSPTGSDESESSKKRRKGPHSVEDLQTQRCLANVRERQRTQSLNDAFTQLRTIIPTLPSDKLSKIQTLKLATRYIDFLYQVLRNDDILSDSKMSSCNYVAHERLSYAFSVWRMEGAWSLPSH
DPMN_078225	6.25	9.25	206	0.962378641	CALML3_8	calmodulin-like 3	ID=DPMN_078225-T1;Parent=DPMN_078225;product=calmodulin-like 3;DBxref=PFAM:PF00036;PFAM:PF10591;PFAM:PF13202;PFAM:PF13405;PFAM:PF13499;PFAM:PF13833;note=EggNog:ENOG41KOG0027;COG:T;	MADKLSDSKVKEYKRVFDVHKSEVGNVEYRYLEKMLNELHLHADEEEMESIYEHLDIYCNGSVSFPHFLSLMANKFDQPALDNRARKKQEIADDLLEEMKEAFKVFDSDGNGFISQAELKHTLINMGEVITDDEIEEMMMEADTDGDGQVSFSEFCRLMQIQELEDNPNTKSRLTNITEI
DPMN_051704	4.083333333	112.8333333	1529.5	0.961779449		hypothetical protein	ID=DPMN_051704-T1;Parent=DPMN_051704;product=hypothetical protein;DBxref=PFAM:PF14478;note=SECRETED:SignalP(1-26);	MMETLTRCGVIVTCLLSVLSLHSTSAGVFRFNRNFNMTVTNSRKTPMFNNSITHPIKPGSPLIDYLEKACEIDQSKFKFTVTYFAKLGYFVNAFNDVYSVWNATEKNYWRISNQNGSLPVGVSTYIPKSGDRVVFELVSG
DPMN_168392	6	0.416666667	83.5	0.961576846	ABCC12	ATP-binding cassette; sub- C (CFTR MRP); member	ID=DPMN_168392-T1;Parent=DPMN_168392;product=ATP-binding cassette; sub- C (CFTR MRP); member;DBxref=PFAM:PF00664;note=TransMembrane:2 (o111-132i199-218o);EggNog:ENOG410V5UG;COG:Q;	MDNGAVVESGRHVELMERDGKYTEMFRMFNETVMKNKSTKSDSTTDGTNLQRGVNYLKIEDTQEETNEGTNDIHKPKAEGNIAFSKLVLVEETEIVNIGVRTFTAYIHASGGWLVGLDVVLLYFLSAFSLVFSDYWLSAWIRHLTDSYTTNSTVKDIHADKMQYPMNTTMSSVMMSSNSSAIHAYEITKEKAISSETYLVVYISSLAFILALILVNGFCHAKVAITASNEIHDKCLDTVMKAPMSFFDSNPTGRILNRFSKDLDEVDVFIPQAINQTLRYTRVNRNIRIRDSLVTDRRDTDHSSLLRHETSLYGFYSAN
DPMN_062934	2.166666667	1.333333333	45.5	0.961538462		hypothetical protein	ID=DPMN_062934-T1;Parent=DPMN_062934;product=hypothetical protein;DBxref=PFAM:PF00036;PFAM:PF13202;PFAM:PF13405;PFAM:PF13499;PFAM:PF13833;note=EggNog:ENOG410VURE;COG:T;	MAKSYFDPKTPDIVIKSLFQKYDKDNSGFLDRKELSSLLEDDLGLTTRQVEVYFHLLDRDGNAKISPDELSDWLRRNERFKMVNDKSRFYAVCKAVDMFKKYDKDGSQYISFEELKGLLFEHGRNIDVQSAFKSIDQDGNGKISFPEFLNWLISVKLH
DPMN_073643	1.333333333	4.833333333	79.875	0.961398018	CHST9_5	Carbohydrate N-acetylgalactosamine 4-0 sulfotransferase	ID=DPMN_073643-T1;Parent=DPMN_073643;product=Carbohydrate N-acetylgalactosamine 4-0 sulfotransferase;DBxref=PFAM:PF03567;note=EggNog:ENOG410VAI6;COG:O;	MGFRSFRERRVCKIQCRNMCLCAALASCMLYATFSAYFQETVISSGNNIEAEVVYHLPAIKNESMDTRLRRISEVCARTGAMTLISTAPFDITKRMFLNRTGICTCIVPKAASTNVKRLLLSFEYPEKAELFRKMPGNMIHAANFDEGTTCSDRISFSFLISRDPYQRLWSAYVDKVFLEKFDSLAIMLDTVFVRNVKKSSLQMNGMSHSLVAHARTNGFFCNVGHASFEHFLMYVTKTTSLDPHVLPVSLMCDPCKHPVNYVFQQENLQNDVKYLYKYVKTIFKNQTDVQISLSDYVGENGIENLVQTYQHAWKARLSQNQCKVDSATYDSIWKRLWEGLKYLGIIDEKLPFMPELFRGRGTILKSPEKIVRDFKLEDNAVVVLSADDWMKQRHKFIVNAYKGVRKSVLNRIRELFQLDFEMFGYSTEPPR
DPMN_071269	5.083333333	7.833333333	166.375	0.961182069		hypothetical protein	ID=DPMN_071269-T1;Parent=DPMN_071269;product=hypothetical protein;note=TransMembrane:1 (o12-32i);	MASYQTLAQTVRIVTAVFFMFILHSSISVLAYRRHPFLEFDDASLSGTTDQRDVKASKGSYNIHSAQENVVLPPSKRYASLSYYYGNRGNSRGSSRNYNRYYQNYHKPWLNLGDRECFRDKCLTNDDCCRRYSKCDKDAHVCYSCWYGHPCSQSRDCCEQYSYCNKNLGICQS
DPMN_114264	1.333333333	5.166666667	83.5	0.961077844		hypothetical protein	ID=DPMN_114264-T1;Parent=DPMN_114264;product=hypothetical protein;note=TransMembrane:1 (o29-50i);	MTTFTTSNTTSPGIQSNKSNDDKASSSKIMYIGAGAGGTLAMVIIVVVLIKCRRHAKAGVPYDHYPQSGLANVRFDQDAVHEEGAVTFQTQSERPYLVPGNLGGVSHYSRNENTYSTLPDVNNIYDTINCISDCPTTDAPPLPSDRMNENTNCKTLQNVNNINDTVNCISDCPATDAPHLPSDWMNENTFCKTLQYVNNIYDTINCISDCPTTDAPPLPSDRMNENTYCKTLQDVNNINDTVSCISDCPTTDAPPLPSDMMNENTYCKTLQDVNNIYNTINCISDCPTTDAPPLPSDRK
DPMN_081398	2.916666667	0.833333333	48.125	0.961038961		hypothetical protein	ID=DPMN_081398-T1;Parent=DPMN_081398;product=hypothetical protein;note=SECRETED:SignalP(1-19);	MQQTIFLAVFLALCALAMSQGQLRMMPWNPLPPPMVPGINLPLIPIIPSPWHRGGAWTSNTVFGSPLFPGGTASGQMWSASPFWGQQWNTFGQNGQRPISIQNGQWLSSGQNGLNSQWPVNGQNGQFLPNGLNGQLSLNGQNGQFSPNGLNGQLMDQSQVLPNSWTINGQPSNTFATTDTFGSGMSPANSDPWGMYKQLAMDSSLGTQSASRNQGALNQQTGVDNGFLSGSGQTGWTPIDGFRSANQNFNNGFTSPTAGSATNFG
DPMN_059687	142	174.75	4049	0.960885404		hypothetical protein	ID=DPMN_059687-T1;Parent=DPMN_059687;product=hypothetical protein;note=SECRETED:SignalP(1-20);	MKYIAVGILVVFVALAAVASVEDDNLSEQELLEAVERALEKMSNNEEERMEFPEDRHLGTAYKRWGWGRKVVRTVGDGVRNAVRTVGDGVRRVVRQVGK
DPMN_068728	42.83333333	11.66666667	691.625	0.960600036		hypothetical protein	ID=DPMN_068728-T1;Parent=DPMN_068728;product=hypothetical protein;DBxref=PFAM:PF01607;note=SECRETED:SignalP(1-23);	MPYEYTCISVFLSVAVLISAAFANNLQCNTNGDYQIIPKADCMGFYICVWGSPVEMPPCPAGTRFSATVNACVHKGSDLDDCIPDSGVTATPVTTTGPLSVEERCAMFGGIIAHPTECQAYYNCSVWYQYIPRLLEQHMVECPYPQLFNADSEQCEHFENVTCGSRKEFKGACDYRQNQCAAAHCIPCNVRFGNCVGKLDGLAPHEAKLWSPFYVVCYKERAVEHNRCPQDAGGRTQLFHPVLIQCVPLEMIPQKYGGSMPA
DPMN_090651	7.333333333	18.5	327.75	0.96058988	LPPR5	Lipid phosphate phosphatase- protein type	ID=DPMN_090651-T1;Parent=DPMN_090651;product=Lipid phosphate phosphatase- protein type;DBxref=PFAM:PF01569;note=TransMembrane:6 (i43-66o108-131i158-179o228-248i255-276o282-308i);EggNog:ENOG410WIX1;COG:I;	MTVFHTGNDARASIENLHARDADRDGVESTSSGYTSQQERGKVLVCITFVLELIILAGIIVLEYFLRWTEAFPMRKVNFTCTDPGLSHSEADPAFASFTFRAVIPTEVVYSLSLCVPPFVMLIGEVAVWAFTEDNQKSVRVCCNPCNVPQFFRRLVRFVGVFVFGLVSVMVFVDVVKLLTGQLRPNFLEVCRLNTTRCLLNGNVGGDELCTNANRIELRHARGSFPSMRATMTAYAAVFISIYIHGALRTRSVRVLRPFLSLVFLMLSLLCGLAEIGLNHNAWIDVVVGWGTGIAMAMYLGAFVLYNFREYVSERKMIRLLHGFLVDHQLLNEITKDGKLRLFPFPFHIPRAHTRPASPYAQKFDGIKPQATPLAVYDDTGAGPSTDKYHDRPMPSPGYHDNQRMSHL
DPMN_053059	8.75	40.75	623.875	0.960328591	CUZD1_9	scavenger receptor cysteine rich domain containing	ID=DPMN_053059-T1;Parent=DPMN_053059;product=scavenger receptor cysteine rich domain containing;DBxref=PFAM:PF00530;note=SECRETED:SignalP(1-20);EggNog:ENOG410V8QG;COG:S;	MHLLLRFGLACAIIVGCSAGANITGYRLAPNGLPCDGLLEVNIPGSCDWGPVRYISRYNWRDPLDDLICQHFGYVNESVVQPAAKQGSYPDACMTITRCSTDAMKTIHDIPDKCDIQYGPPRSDYDNLYKEIKCIPAQLLDGATPLQGRVEAGLFGQLQSICSLGFDARAANVTCASLGYRRGVTQVWQNSHFGAGLKPIYKRNITCSGDELSLELCNHSNTDIPGCDGSNVVGIECKGDMIKLDPLFGSRPYEGILEGFHDDFRYDVIGSVSNTTAKTLCAMLGHGFVGFAGLAIPSRNLHYYKMDVSCSGTEKSINECKGDLEYCVAQRYWHCMTMSNMHRHVALFCSDYELQGLRLNPDGVLLMTVNSKQWAVCEDHFTQQTANEACRILDYTGHPSITTHTAGANDTEVLGSLICQENATSLADCHVKHQFSYRPYRVDNACRNYVKLNCTHLFN
DPMN_032668	35.33333333	3.083333333	478.25	0.959836208		hypothetical protein	ID=DPMN_032668-T1;Parent=DPMN_032668;product=hypothetical protein;DBxref=PFAM:PF03098;note=SECRETED:SignalP(1-19);EggNog:ENOG410V8GH;COG:T;V;	MQMNVLLLVGVLYASGCLANRSSTIKDAVARALDISKLGSALADLHTKRSQSSPGLACPLTKFHNRQLPTTADVTADKSMATMMVALRLLQKRGFSLDDLERDTVLLEFERGLAGIPGCPKTTVSCKAGDSFRSMNGTCNNLRNPKWGMAGAVQRRLLPAAYDDGLNLPRKQGVNGSPLPSPRQVSNAVHRGTKDVTSPFLTLHAFQFGQFLDHDVISTPVTSAVYDCCSYNDDVDNCFNINFAEDDPYQPRFKEGYCMEVKRSSGVNCESSGIGPSLQRQQINKLTSFIDASNVYGSSDEQLQGLRDGNTPFMRVSEGADGPRVPNGNDSTCKAKPDEGIHCSLVGDDRVNVVPSLTSYHNVFILEHNRLAERLREEFPDEEEAFQQTRKLMIAIMQKIVYDEYLPSFLSPLAMKKYKLGNLSPYKYDPSLDPTISNEFGIAYRMGHTWIPMFMAVFTKEFQPSFGRFTNETYEDPSMTYIESQNGGPSGMEGLAYWLSAKKSPATDRILEDVVRNDLFLNPTKDTSFDLAALNIQRGRDHGLPSYNEYRKFCGLSTMSSWRTRFGDLTDAALSRLEEAGYSDPDDVDLFTGALSEKPVPGGALGPTMECIIGDQFHRLKFGDRFFYKNPETGYNRDQIEAIKNYSLASLMCRNYKFERIHFPDIFRVLSPLVDCKDIDDIDLTPFLSSSLPDLPRPPESFPKPIRNIDTK
DPMN_031478	4.166666667	1.916666667	75.625	0.959779614	FKBP13_1	FK506-binding protein	ID=DPMN_031478-T1;Parent=DPMN_031478;product=FK506-binding protein;DBxref=PFAM:PF00254;PFAM:PF13499;note=SECRETED:SignalP(1-21);EggNog:ENOG410335V;COG:O;	MANCLLLFAGCFLAATALVAAADGELKIEVTHAVEKCSRKTQRHDLVTMHYVGALDNGTQFDSTWERNQPFQFQLGIGQVIKGWEQGLLDMCPGEKRKLTIPPNLAYGDKGAGDAIPPGSTLVFEVELVHTADGPVPPNVFKQIDVDKDEVLTHDEVSNYLVSQAKQHGQTVDKDSEDHKNVVQTIFDHEDRDKDGVISHDEFSGPKKDEL
DPMN_120539	27.25	6.666666667	419.375	0.959562842		hypothetical protein	ID=DPMN_120539-T1;Parent=DPMN_120539;product=hypothetical protein;DBxref=PFAM:PF00264;note=SECRETED:SignalP(1-21);EggNog:ENOG410X8YU;COG:G;	MFYKGVFGVSLWCTIAAFVNAQQPCPSDVFVKPAEVLACEQRAQNEPVNQTLAAEACLRTYFVNRVTANPLLPEDYAMLGEFAAKKFGKNPPASGYRIRRDIRVLTVTERQKLFRAFNVLYKTGVLQRFARLRGQQVLRKHRGASFLPWHRVLLAAVEEKLREIDPEVSLAYWDYTADYYLPLPSDSVIWSPCFVGNGDGIVREGPFRFMYGGFNTLISRDIAPNGTCPPRLINKDDVDELMRYCYYANITTGNTKTYYTQPHNLEIIQNGVHMWVGGDMSNTPAALYDPVFFLHHVFIDYIWEQFRTRQSSLSCRVDVERDYREPGDYAVDNFPGHAPWEEMHGFEYLQNRDGLWRNWTTAFYGYEPAPKCPDCGNSENLYCDREIDPRRPEGVCVTKTKFFCVDQPPMDVERDKPFQEQLGGGAIVTLGTREEGLPGDGRTRFMSQEEGLAILREQVGHMTASPPSVTLNAKEPDAPGNLKPTLTLNLHEELYVISSAYSQRALGKYEAIVRALFTTTAVILASLI
DPMN_134372	74.83333333	376.0833333	5557	0.959428049		hypothetical protein	ID=DPMN_134372-T1;Parent=DPMN_134372;product=hypothetical protein;DBxref=PFAM:PF03171;PFAM:PF14226;note=EggNog:ENOG4112TS5;COG:Q;	MASVEFTDLPIIDFAKAKTDRDEQAKKIVSVLESVGFAFIDNVQGIDYKGLWDCCQWLFAKPIDFKRKIMRKHWNSENSNIYRGYFPVVPGQPSRQEAFEFARDVKDDDPTISKTNWFYEKSIWPEEDGALPFKEFMQGQYEIMHETCMELLRLCAIGLGIPEESFTDLFNPNPCSTFRIMHYPPWEGQPPEYAKLEDDKLIAIPEHTDSDFMTLLTAFHYGGLEIMQANGKWAAVKTRPGSLVMNIGDTFSRMLGGRFKATRHRVIDIGEDRYSVPFFLSPKFHGDIGVNFLSQYTQEGHSHVPERFGPWVLHTMKHKKKYFEYTDLPEIEN
DPMN_051441	11.41666667	2.333333333	167.875	0.95904691		hypothetical protein	ID=DPMN_051441-T1;Parent=DPMN_051441;product=hypothetical protein;note=SECRETED:SignalP(1-20);	MHRLELPLCILIVATTGVVAIGKFCSSGAIGPACDQKNPCTHGYTCIRRTCCRDVTCPFGGAGPSCSNRNPCKPGYYCNKGTCCWEYTCRPEELDIRCSAKRPCPNRSVCQSGECCRQPVCPDERASDGVCSPSNSPRFTCRPGYECVNGICCEAIAQARAEVARLDIGQVFDAPPSEPRTQTGRAQMAHRRMAVRKTMAVPQQVSECPAQIMRVDPFASHLTSAKPLRIVAKGSSAAFHHVQDLAKVLDFPDNTTDGNHWLFIIVNEDCNCFLVLHKEQH
DPMN_010301	3.333333333	1.5	58.25	0.95851216		hypothetical protein	ID=DPMN_010301-T1;Parent=DPMN_010301;product=hypothetical protein;note=SECRETED:SignalP(1-19);	MQQTLYLAVFLALCAFATSQGQLRMMPWNPLPPSMVPGINLPLIHISHAPWHRGGAWTRDNIFGSPLFPGGMASGQMLPTGPFWGQQWSTFGQNGQRPMNIQNGQWLSSGQNGFNSQWPVHGQNGQFSPNGLNGQLSVNGQNGQFSPNGLSGQLSVNGQSGQLMDQSHVLPNSWAINGQQSNTFSTTDTFGSGMPSVNSDPWGMYKQLAMDSSLGTQSASRNQGALNQQTGFDNGFLSGSDQTGWTPIDGFRNENQNFNNGFTSPNAGSATNFGVNLPPWTG
DPMN_009857	29.91666667	18	576.625	0.958450755		hypothetical protein	ID=DPMN_009857-T1;Parent=DPMN_009857;product=hypothetical protein;DBxref=PFAM:PF01433;PFAM:PF11838;note=MEROPS:MER0011440;TransMembrane:1 (i7-29o);EggNog:ENOG4103381;COG:E;O;	MEKKTVVLPTLFVVMFLAVIGSSVLFYYFGLSNAVCHNGTSSSTQVPSTEAAILIENNRTVPYHHGRLPRHLKPVLYKIEVFPNIYLKNPDQFSFVGKMWLQFQCLEQGNNITLNVDQLKIADIEVGRLNTSQGLIQVLNFAVDTEWQFLTIFINQDFLPGNNYYVEINYNGPLKSDYTGLYVSTIPHRTRNQHVAATQFSPTDARKAFPCFDEPDRKARFEITIIRRADMVSLSNMPKDSERRLMSGAFVADAYQTSPVMSTYLVAFAVGDLSSLSIEATSVLNFTSWASIENIDKTRAMVEFGANVLKFYEGHFEIPFPLPKQDMLVVPETAVGAMENWGLIIFKEDRICYDDRYYSEFAWMDAMTTVAHELAHQWFGNLATPNWWGNLFLKEAFATYFELVAMQNVLVAAVNSSDYYNFPDYFTINTMHPIFETDGLMTSHPVHMSLSDSTEIKQVFDSISYLKGASLIRMMEFFLGPSHFLNGLKLYLQRYEYSNADHDGFFASMESDPKGSPNVGEIMRTWVLQPNYPVVHVTQIRPGYLRITQSRFLNDLTKTNTTNSTNEKLRWTIPFTYTTDVEANFTVSNSKIIWLEREETFIIDKGLPDLTRDGHWLIGNVQQKGYYRVNYGPDIWGHIAQYLIYDHSRIHKLNRAQIINDAFSLSKAKLMPLETALSLFEYLLFEDDYVPWSAAISELKTIARLVHATPLDSKFKIFANNVIKYALVNSANSQGTFSNKLLYAKLFAIGCKFLNPSCVTNSRAWYGAFRERVIPLPLNIRPAILCTVMKRANVSEWEFIVGRYNASLNTDERQAYLYGMTCAEDPAVQDRLIRLTQDSSTMKGPEAVRALTDLAANPTAIDKVWNHLTTNWCHFLERFAGSLFQLSRLVSGVTAEFTTHEQVADLKNFLARTSNLGTARRAFEQGLEAARDNARWVEAHYETLNTWLYTMLAKHELVFA
DPMN_013819	80.41666667	26.75	1287.5	0.958381877	HEPHL1	hephaestin-like 1	ID=DPMN_013819-T1;Parent=DPMN_013819;product=hephaestin-like 1;DBxref=PFAM:PF07732;note=SECRETED:SignalP(1-21);EggNog:ENOG410UQAW;COG:Q;	MKLLLIIFSVLCCVLIGHVQCAIRRYFIAAVETEWDYAPSGRDMVFNHQSEADLKIKAGKDRIGSKYLKAIYKQYTDATFSHEIFKPAYMGYVGPVIKGEIGDLIIITFRNMATQIKANLSIHPHGLFYTKSHEGALYLDGESGTVKHDDGVPLNGMFQYVWNITDNFAPTADDDACIPWGYHSHVDSMVDIETGLVGVLLTCKPGTLSSTGLRKDVEHELFFYTEITDESKSHYINLNLRRCQDPRLCLQLLHSKDKEFKHSNQFSHINGYVYGNMPGLDVCEGEEVAIYIFALGNGYHTMQIYGQTFVQRKHRMDAVGVYPATFTAITMVPINIGTWLLVCRNNDHYHDGMTAFFHVKQCSPDPLPETPPGKRKRYYIAAQEVNWNYKPGGKDLFTSGKVDMDHGFSSNAHHHQHHGDHHDSVGNTYKKAVYVEYEDSAFTRMKPRPLDEEHLHMMGPPIKVEVGDTVEVVFHNNASRPYSIFPHGVGFDKSMEGSVYYTADSDVPYGLITREGETTTYRFTVPWTAAPTVDDPNCLSYTYHSAVEVRKDTNSGLIGPLLVCKPGSLNEKDKQIHVNKEIFILIAVIDENLSYYIDDSVRMFAPEKVNLDKNDEAFKHGNLIHAINGRIYGTLNGIDMCLGDRVSWHFLGIGSSKDLHGVALEGNAMAVNGRTLDSRIIIPGLGFTGYMHPDNV
DPMN_013218	113.25	72.58333333	2212.125	0.957996647		hypothetical protein	ID=DPMN_013218-T1;Parent=DPMN_013218;product=hypothetical protein;DBxref=PFAM:PF13405;PFAM:PF13499;note=EggNog:ENOG41KOG0030;COG:Z;	MSGLSEGEIEDAREVFDLFDFWDGRDGEVDAFKLGDLLRCLGRNPTNAVISKHGGTQKMGEKSYKFEEFIPLYKELLQEKDTGTFADFMEAFKTFDREGQGFISGAELRHLLTSLGEKLTDLEVDDILKHIDLTEDLEGNVKYEECINKVMAGPN
DPMN_144337	3.916666667	14.33333333	217	0.957949309	PRRT2	proline-rich transmembrane protein 2	ID=DPMN_144337-T1;Parent=DPMN_144337;product=proline-rich transmembrane protein 2;DBxref=PFAM:PF04505;note=TransMembrane:2 (i85-109o129-153i);EggNog:ENOG410N8IQ;COG:U;	MMKKAGVDNIPSRKSTSRQHSQPQLQQQPQPPAYTHQQVYYGQQQGYGQQAGYVQQGYGGAQRPVVVLAQPQPSSVPVGQRPRDFLVPSIFACFCCFWPTGAAAIYFAMESKNALNSGDITNANRYSVIARNLMISSIVIGVIWIAAVIAVYATNYARATATYCANGKC
DPMN_172564	3.916666667	4	94.125	0.957945994	TSPAN33	tetraspanin 33	ID=DPMN_172564-T1;Parent=DPMN_172564;product=tetraspanin 33;DBxref=PFAM:PF00335;note=TransMembrane:4 (i17-42o62-82i94-116o233-258i);EggNog:ENOG410UKP2;COG:S;	MGCCPKGDTLVSPVVKYVLLVGTLIHWICGAGMLALGIWAYVEKNKVFYHAVQNVYDVIFDLSIVLMTFGAVMFVITMCGFVGALRENTILLKIFYWSLAVIFVVEVVGGSLVLIFKDRAVGHLSGVLKEVYVRDYQDDQEGIMDYFQEKFACCGVDGYKDWNKNAYFNCSGRNPSRIKCAVPYSCCKKPDEMMPGLHNILCGASVLSQNASSVKVYTVGCVPTVVAWLHSNMLIIGAIAIAIAVPQLLGICLGKLLVNQIEDQRSRYFMHRNVRGRARSRVEGDIELPNKFRLYTDAAKAHVNKAFQNVRDWRGNYDRRWRE
DPMN_147164	29.91666667	20.91666667	604.375	0.957945536		hypothetical protein	ID=DPMN_147164-T1;Parent=DPMN_147164;product=hypothetical protein;DBxref=PFAM:PF02014;note=TransMembrane:1 (n3-14c19/20o165-183i);SECRETED:SignalP(1-19);EggNog:ENOG410NAVA;COG:S;	MDILAVVIATIVLACPVLGYGSGAPPGACASMIPNHGAVPQTSVAPYSLTLSSAKYGCGVDSVSVTLAGTGGANFRGFLCQARADMDNVTTVGTLSDDDATLTFTNNCSAGSITHSEKSDKASAKFKWSPSNEKSNVHIVCSVVQNVSTYWVKAIHEQITPCSSATSATLAFLASVAVLLAFVI
DPMN_125714	9.25	0.25	112.625	0.957824639		hypothetical protein	ID=DPMN_125714-T1;Parent=DPMN_125714;product=hypothetical protein;note=SECRETED:SignalP(1-21);	MVTCRLATIIVGCCLLIVVEARHVKLAATRQPPAAAGTGARSRVLVIRAPEGSGQPNRIIVLSTPQRTENTPPPKDPSKTANTSSTVAKLAGAVQSLAAHTADFDRNFGGHPQSAIREAAAAAAAATAARSTSQPQRNANNSTGTRSLRELIEGRRSQRTQQPSSNIVGLSPTVPRAVPPIQPTEKRFGELNIPPILEAALRRLQERARVPSNVRDRPTTTAHGQATDLWDGQLPLERSPFHGGMIDLSGVRAPDHSHEPNHTHFGQRDTPGRERPASAALVPPETWDGKGQAIDTQRPAVGNNDLLRMNADFQFSGGQEQRGKTGSNLRTFTDTAHSHGHGHGHGHDHGHMSATPSSSLPADIQSLFDRFNIGSIDALSARLNSLTTQAPFASSVVADASAAASSSASSSSSSSSSNSGVAAEISPAVNPGIDVHAHAHDASSPVAVLDASATMAKSSANTNSTTNTTSTKSVKTTSIKVTTVVKGGTAADVAAAAASQAEIAQAVAQGKAEGKELNSSSIADIAAKANSKIGANSSGNDASLIAPESNLPVGSITVKRQKNGESIITLNDGQGQPVVLRANGPVQIERIVKPDGKIQFLINPVKPKPQSSTINPADMEIEPEEMFTTTMASMIISDPNPSTTVATQSPDASFQDAVALTSVAADLGLIDKSPSLTEALVTNALLQTPTGPAVAQTTTAPPAVGPKAEKGAIVSKMVTGSGDNVSKTAASSGIVQHSGNSGSVPNIASLNQQAINDVSQNPSNNQNNAKINDLFTGLFPDLGSGLFSLFESPRIPPPPRIAGPHIGNRGVLNPFVSDTNLFNVNKDIGLLRPSQLPPVVNQSPLSTMAPSTGGNVAAGTVELNPNPPYNLVDVVPSVMRR
DPMN_074765	3.833333333	11.75	183.375	0.957509657		hypothetical protein	ID=DPMN_074765-T1;Parent=DPMN_074765;product=hypothetical protein;DBxref=PFAM:PF12146;PFAM:PF12697;note=MEROPS:MER0036114;EggNog:ENOG410N79W;COG:I;	MSEKIIKTEKGYNLYCRYWNEESTHAKEDMKALVFIVHGYCEHCLFYNELAEALKDQGLYVFSHDHVGHGQSEGTRGLVGDFMEYVQDVIYHIELVKKKFPQKPVFLLGHSMGGAVSILAAMSKPNYFKGVVLIGPAITPDKDSATCFKVFALKIAARIFPQLVVAKIDPLKISRDEAFVKRYKEDPLVFYETVKCGWALAYLHALAQITSSFQDMTWPFIVIHGSEDTICEMEGSQLLYDKAASKDKQIKIFDGAFHQVHNDTPEVKKETQKTISQWIAERL
DPMN_025344	12.83333333	5.583333333	216	0.957368827	LRP1_1	Exosome complex protein	ID=DPMN_025344-T1;Parent=DPMN_025344;product=Exosome complex protein;note=TransMembrane:1 (o268-286i);EggNog:ENOG410V6SX;COG:T;	LRNVRTVVDIGFSSVDSIAVDWNLGLLFWLESYPRPRLQAASLSGRQETTLLSDLQNPICLVQDPKHGYLFWIDRRGPLLDQTSTIECYSILDDRKWTVFNISGADPDGSRPKAIAVDIPEMTLYWVDARSESLHKVSYDGTGHVVLLRNHERLQDPGSLTVYGDHVLWTDTQSSSIIWVSKTTGKDELIVKTFDIHPPQNIKIYGNRDTISKTSYDKTKLKPIWKELTSKENFEIDEYDNDDDDDDDDYYDGRRRKKNPKNESSAEIHRPSILVYFSLLFFILLYN
DPMN_184289	1.833333333	6.916666667	102.25	0.957212714		hypothetical protein	ID=DPMN_184289-T1;Parent=DPMN_184289;product=hypothetical protein;DBxref=PFAM:PF00474;note=TransMembrane:15 (n3-15c23/24o60-79i99-118o138-158i179-198o218-236i243- 263o305-326i338-364o384-403i513-533o539-559i571-590o610- 634i690-709o729-746i);SECRETED:SignalP(1-25);EggNog:ENOG410VRRW;COG:E;	MKLTLNIVLLLGCCIWHSGFVALQSTPFQSTPSQQPFCKVQLEANTESSNILPAIPKSHASLLLLLGFIGFSLLIAGAYKASQKYIFHDDGNFDTTFDAGGRVGLSLTAVTVTSQLLWPSDFLQSSTLTSKIGIGACLWSSIGIVVGMFMFPVFSLYLKSRAPGAKTYPQIAYARFGKSAHIMFCLVALFSSLIVTTNMLMAGKSTLEVLVKDTNNEFIFLVLAVLFGSYCMIGGLRTTFYISYINTALTFISLSVYVLYSVYYPPEEKKAHTSFQAFYNAAVCVEGPDGNSGNSLATFQSKSGIVLGVVLLFMTTSIVFTDQANWQSRIAAKPSQGVVGFFLAAYTWFLVETVLAITTSMTYLSLSMTNSTHMLSAIEIDNGYITPYVMQFIMGDAGAYLLLTMLMMTLMATGSGEVMGISSILIYDVYKTYVNPFRNLKTPTSCILCGKERRLTENQTDDAETTCTCTSVIGCKDCDEDIELRDKHGTEKVTYTCLTHGEYRKYEDGLMRYKSWCMLCVTILIVPYGLLISETNLNVNWAFLCLQGLTCPFLVPLLATISWSKTTAKGAIAGCVSGLTASLTGLMIMASTYENGLANFYVNTAQDFSLLTATISGIVVSTIATIGVSLCTITSNWTDEKSEMEWAKTINIDNPLSPFRLVYEEELAEIEVGSIITSTIMDMVFRKARLVAIVGGALSLIFFLVILPAVALNFDILTFEQFSSWLKTFQIYCFVCTFAVVVVPPFEEGYQMWTRYQQIKAIRRKKTLETKSNISYQEEEE
DPMN_170251	3.666666667	1.416666667	58.125	0.956272401		hypothetical protein	ID=DPMN_170251-T1;Parent=DPMN_170251;product=hypothetical protein;note=TransMembrane:1 (i54-77o);	MKDTEEQGYRNPAYIYDECLEGNGPDSRSSSSSSSRSVMKDFREKLRGHRHARWILLAVVIVVVVLIIGITVAIYFARNTGGVGSNTVTPHASVNGTSTSSTTNIPSDHPSITTQSPTSEETTSTQTTEKSTTPKPTTITPSTTVPLTTPTTTTIKTSTQTTSATTITSTVQTPTSTTTKTTTNATQTSTTPTSTTTTPITTTPITSTGTTKSTSAPVASTTAFKTTTTTTSMSTPSTPSKQNLTVAMNDILFNPTDVTSLTLRCDGSYRGRLESLTIRKQFKDGFEPIAVAIFNDSNFVEVVKLYPNITHLVDVTSDSVTLSLNLDPFRCIDLTNYTCSVVDEEDVARAEAPISVFLPEPLLGVPHAVVEARELTLQCLAEIWHQNGDVVWKFKPPQATRFMLFSVPPVTTVKYNNCTTVVNSTLTFNVTSFEHDAEFRCEIVPRWPDPQVIQTRFSDVTLKVVPGNYCEGKRPNTIYPHPHGPCTLVVYCLSTGPLVFEIECEPNHCYDYVKTACVLRDTG
DPMN_029387	11.08333333	8.166666667	219.625	0.956175299		hypothetical protein	ID=DPMN_029387-T1;Parent=DPMN_029387;product=hypothetical protein;DBxref=PFAM:PF02317;note=EggNog:ENOG4114CWP;COG:S;	MAKPLKMCVCGGGKSAQVMAVLAASNTDMEVVVLTTFKDEAEQWSKAIDKQDMVVTVKGPDDSSRDLKAKPVSVSKVPGDVVPGSDIIVLAVGAYAHEEYLKAIVGLIDKKAVIVGFPGQAGFEYLCKSLLGELRDQVTIMSFEMSPWVCSLEAFGKKAVITRTAQCLNGSILRGKAIPRKPALMSLQMALGPTPMLKQTKHFLEVLLTSFSFFHPAIMYGKWKDWDGKYLDSEPLFYGNIDESTAQILEECSKEYQAVAFAVSGQRPDINLTELPDIFNWLIQFYKDDIEDGTSLLNAIKSNKVYKDVKHIMQKDRTKYKPDFNCRYLAEDIPYGLVVVRGIAEILEVPMPTCDMLIDWAQGKMNKKYLVDGKLTGDDVKTTRAPQRFGLTTMDEILAGKKKEDSVDVNGLVALTI
DPMN_015546	0.583333333	34.41666667	392.125	0.955371374		hypothetical protein	ID=DPMN_015546-T1;Parent=DPMN_015546;product=hypothetical protein;note=SECRETED:SignalP(1-18);	MRRYAALVILLGVCCVQTAPLEFQRHFEFEDALAENKTQSMMWRSEASGLKTLRVVDPNGTSAIELTLCIRPYDSTQNVTVFIDDIRYSNDGPSDVVAVQFNGTTIGNFTTIETFPSGKEWNIFRNTGNVGPTLNVRQGQYLLVLTAFTDKWGMEFDRIRLNAKNQDPAIDLFCAKPNRHKRQTYTPMINGAGTLFGNNPIHHGLVHFNTTGQNKSMIITGVKLSCGEHLMAIQLQYNNTWGEKYGLWAPDCVYPVNHVDTYEFDSTEWINRADVSVIGGFPWALTLHTNKRQLPTCGVPSIEPNTERGQRLLGIAGYSGCWLDRLQFIWSSNWQ
DPMN_037464	17.58333333	1.833333333	217	0.955261137		hypothetical protein	ID=DPMN_037464-T1;Parent=DPMN_037464;product=hypothetical protein;DBxref=PFAM:PF00023;PFAM:PF12796;PFAM:PF13606;PFAM:PF13637;PFAM:PF13857;	MKEIVNKIYEYTLKDDITSVKRCIDDDVMAWNTRDENGTTPLMTAATLNRLAILNLLLTSKCDVNVTDVNGNTALHLAVDEGNCDAAKLLIESGRVIVDAANFKGDTPLMRAAYYDYCEAARILISQGQADLNIRNKSGQTALLIALQEGSRMTSDLIIKSGCDVTICDNLGRSPFYMAIHSPCMKSLDCARALVETGYDLSVDKMWIINDEKHNLFYQDDTLYSHIRGILRKPSSDGNNNKPSLITIPTASISSLCDNNYTSEAVLSPNARTSLSPPYSISPTLKEKIMSTDTPNFIPIPFSKIASETRKSPNASTISPLSSRRNLFKESNSVLSWKRPELASSFSSDSDDVGDDALQKNLKLINLPTYLCEYNSCTESLKDKHMPKVNGAWSPGPRPKFVKSASDGVQSAPCSPLLGIKRQMSAQSGKSGSLECMNSRKTSLPSRSVVKFCTEIHVYGAM
DPMN_169472	22.5	16.75	438	0.955194064	ADAMTS12_6	ADAM metallopeptidase with thrombospondin type 1 motif	ID=DPMN_169472-T1;Parent=DPMN_169472;product=ADAM metallopeptidase with thrombospondin type 1 motif;DBxref=PFAM:PF01421;PFAM:PF13582;PFAM:PF13688;note=MEROPS:MER0015689;SECRETED:SignalP(1-19);EggNog:ENOG410V69U;COG:O;	MGRPYLVLLVCLVGHGHHCAVLSPPLAKTFHGHIANSGRSHQKSGDTVVFEENIALDVLRDGMSSVRKTLKRQYIPEQNVSGNILDTALYMSSTKDMIYREEVLSDGKVISYALFHNNDSLDYINADGEILEFPVVPDAFTDYKIPPPVANNTDDRVIDALPGRKQRIRRALSDQLTGAAVIKLILFIDKGAIDKFKPLNNNDEAASRTDLRRCFTLIVNEMTVMYQTLRTHGVGYTRGTVTQPLQNFAVQLVDVQFPTTGGNFQFAIDNLAGNDLDSDAGLDDFRTFMASYTSGIQYDHAAWISGNDLVFNTGRGNVGLAWTNTLCSTTDFNGGYHTSVIELTAGISRILSHELGHGFGMGHDGEGNSCQQSGFIMGATLALVDTNTQATFSKFSSCSAADVTVYTLGIGADFRSTCLLPPDSAFFLDVCKGFKGTTPVTLDEQCKKEFGASSTIDLTFQSQQNDVTFLQNNYVTSCVRGVNEAPYTIWCNVGNNQISQVSEVMMGTKCVKGDRIMDPNNICIHGECTSLLLCNTNNPAPPPPNPLPPPPPPPNPPPPNPPPPTLATTPLPSSCPCADTTCCRIVWRIKNRTVDGCCPECQYRIDVWGRDCTIKTVK
DPMN_079228	3.25	2.5	63.875	0.954990215		hypothetical protein	ID=DPMN_079228-T1;Parent=DPMN_079228;product=hypothetical protein;DBxref=PFAM:PF07690;note=TransMembrane:12 (i73-100o112-129i141-160o166-186i198-218o230-249i336- 356o376-395i407-427o433-455i467-488o494-515i);EggNog:ENOG410VBNH;COG:G;	MHDTSVFLEHGGGSTTPTKIADEDIYEPKHANGAFPTDEKDQQACKKMGTRAGKEYDQSANVTPEAPDGGWGWVVVIAAFVLNFLIGGAVNTFGVLYVALLDLHRQGSGPTAWVGSMANAMGLLLGPLSSALSSRFSCRTMVVVGGVLTAAGWCITGYMPRIEYMFITYGLLAGVGKSLAYTPSIVMVGTWFNRRRSLANGITVSGAGLGTFAFAPLLEALLREYRFSGTMLIMGGLMLNMSVCGLLLLPVPNETKIKNGHGLTSGTEESGIRQMHDPKCEISNGHDPERYEIGKIKASDLISNSNSKPEISKETGDKAASKFVVKDYIDYTLLKNLSFISFGISIMLATLGHSPASVMLPPLAAQNNITAQKSAFLLSITGIADIIGRLTFGAICDIDYLRKKRNYMYVAAIFISGVANLVCGFASTYWHFVTYAVVIGLFAGSYNALTPVILVDLLGAEKLSSSFGLALLFQGLGFLVGPPLAGLISDAMGGYQSAFFFAGIAMVLSSLIINVPSIKSFWDRCTEPKRQKVIEDDHVMKNMDGQPVCISYVCNFDQYDKSRLSTSIKEHDNLAYL
DPMN_034102	5.083333333	11.58333333	184.625	0.954863462		hypothetical protein	ID=DPMN_034102-T1;Parent=DPMN_034102;product=hypothetical protein;DBxref=PFAM:PF00059;note=SECRETED:SignalP(1-26);EggNog:ENOG410NBRP;COG:T;V;	MWSIKMFGKLLRAMLVVLAFARCGGAAKTYTFTRVHGAIKIPYVEMSSRSAKGVLECAALCSDACWYLKYEDNGSGSGTCDLYILRDRFYNNKLEFANISNLYKKVYPPAYIFELNRGPKTWTDARDFCQSRGGDLAIADTNDKMDRMRNLATYETFWVGCQKNGTTWKWLSGAVLTRAPVENNKGTCLQLYSKYFDDGGCSYMCGFVCEYQP
DPMN_171160	511	186.8333333	7666	0.954485173		hypothetical protein	ID=DPMN_171160-T1;Parent=DPMN_171160;product=hypothetical protein;note=EggNog:ENOG410VF5J;COG:D;	MSEKPELPLGYLGAQPKFSDLGLSALSHIEPEIRTNDNQMEIKLKCKDNLKVTHQLINCRTDEEKSEYVFTQTLHGTISFIISLPESGYYKFQIFALPAQDDSKTLPNVYNYLINCVRALQPAFKFPKQYAQWKDGCYLHEPLVLHKDAPLRNVFFKVIIPGANAVAVVADGEWFHLEKKGNHFEGKANLEPFKGKDTKITLNANCGSDESKYSTMLEYRL
DPMN_181548	2.333333333	6.166666667	93.25	0.954423592		hypothetical protein	ID=DPMN_181548-T1;Parent=DPMN_181548;product=hypothetical protein;note=TransMembrane:1 (o20-38i);	MERDSNGSITWLPAMKLSSGLSVVTLIFIGFSSVLVTGEKTGDGKVELTSSDSHPEYGNEAQSDEYGKRNFGRWKNLRWQIQQSANNQGQGPDSYAIDKRFALGGNADRRPYNFRLPYYLYNPDSESQIYPVGFESDYPFDDIGYDKRHSSRWNIILRKLGALSTPDESTAGKRSASRWRFIQNKLNQLGDKPDLGTSKRNLGRWRNTN
DPMN_129690	4.833333333	3.166666667	87.625	0.954350927		hypothetical protein	ID=DPMN_129690-T1;Parent=DPMN_129690;product=hypothetical protein;note=SECRETED:SignalP(1-20);	MSRVCLWLALTSTLVCGTQGQWPLGPNFFHGMSQLQTNLNRMTMQLATLAELTEQRRQVKINAELARAQEGVPFGDSGRVFVTSDGGLGYTYNSTDGSVTLYALSPGSPPHGYMFHSGPSGNSYSSW
DPMN_094714	23.25	37.83333333	655.125	0.953380398		hypothetical protein	ID=DPMN_094714-T1;Parent=DPMN_094714;product=hypothetical protein;DBxref=PFAM:PF00626;note=EggNog:ENOG410V56S;COG:Z;	MTIMAHPMKLPPLPFIPFRMLRTSKYSSFCKESGYPEVASDASVSIGVDVEHLHPARRESANMPGLRKAKQYNWKDSNMALFGSDLERQVKKAAALGEPAWKNAGVQPGLQIWRIVKFIVTEWPKEDYGKFYNGDSYIILNTYTEGGSADLKYDVHFWIGSESSQDEYGTAAYKTVELDTFLDDKAVQHREVQGFESELFRSYFKELVTMEGGAETGFRHVEPTKYKTRLLQVFGKGANLQIREVPLNKKSLNSDDVFILDAGLTVYQFNGNHASPFEKARAMEFLQNIEGERAGKAKGVTVDEHSISEAHEFYSYLQEDADDDGDDTDFGGQKKLFRVSDASGKVEFTELKTGNIAKADLGSDDVFLFDSCEQIFVWIGQNASPAEKRNGMTYAHNHCMKTNRPFLPIHVVKEGRNYATLDIALSA
DPMN_183233	5.5	27.91666667	354	0.952801318		hypothetical protein	ID=DPMN_183233-T1;Parent=DPMN_183233;product=hypothetical protein;note=EggNog:ENOG410V3CF;COG:V;W;	MIHQLPDCSAVSCIATVCNGFYTPPGECCPICPISRCEVKGVNYEEGVIVPSKTANPCESCICRNGSVQCTIMICLVCKGITPPGQCCPICRGRPD
DPMN_129517	200.8333333	103.75	3220.625	0.95271363		hypothetical protein	ID=DPMN_129517-T1;Parent=DPMN_129517;product=hypothetical protein;DBxref=PFAM:PF05497;note=MEROPS:MER0003393;SECRETED:SignalP(1-29);EggNog:ENOG410XDF7;COG:S;	MSVVTGLQLAMLRLVIFVSVACVVVNAWATGMVSQQCMECICKKENKGNCRDQGCVMDKGSLSCGFFQIKENYWIDCGRPGAGWKTCASDRQCASQCVQTYMAEWIGKAGCSRTCESYARAHNGGPQGCKRSSTIGYWNDLKKQPGCASVK
DPMN_054180	2.416666667	14.08333333	174	0.952586207		hypothetical protein	ID=DPMN_054180-T1;Parent=DPMN_054180;product=hypothetical protein;note=SECRETED:SignalP(1-19);	MGDKFAFLVILCHFTLVWGVAVYPSWPGFKSCTSSAECPVGFCCRDNDGNLINGEGFEFSPIENNPTVNGTCRRVPSQPGAVCTDRCGCTKGYTCYRTITGACCPPTTCWESQAAAKDAAFWRNCAPPDCFFPPSANLGR
DPMN_123480	2.083333333	5.083333333	75.125	0.952301719		hypothetical protein	ID=DPMN_123480-T1;Parent=DPMN_123480;product=hypothetical protein;DBxref=PFAM:PF00047;PFAM:PF07679;PFAM:PF07686;PFAM:PF13927;note=TransMembrane:1 (n10-21c26/27o276-294i);SECRETED:SignalP(1-26);EggNog:ENOG4103HII;COG:T;	MTEGHTWMHIWIWIPILATCISSVASYGQIPTFTNTPVNVTTSQGSEAIMRCGVENLGTKTVSWRKLPYNVPITVGKEQFLELDRFKLVQMVSRSEWNLHIKNAQPFDSGTYECQVSLKGTFIRRNVTLVVYESSNDPTKPSIHISGTQFVEKGSPILLTCNVTSDDMPQSVDWFFEGRVVQTSYERNVYIHQQVSLSERLLTSTLSIGYAQMADMGKYVCRASKDLAIRINVDVLNAGTYNEKRDTPEEQGSSLTSSSGVLSVHISSVSSSFMCLYVYLTIMCIPGLTTYKVAA
DPMN_147915	29.41666667	31.16666667	631.25	0.952013201		hypothetical protein	ID=DPMN_147915-T1;Parent=DPMN_147915;product=hypothetical protein;DBxref=PFAM:PF01762;note=CAZy:GT31;TransMembrane:1 (i34-52o);EggNog:ENOG410373B;COG:G;	MKKNRIEVERRSGLAGPEVFRHLIGMCLRSSKKIALTALVFTSVSLVFILNYTRHTQKDNFSWKKIEIKRVINSMDVSTRSLTPNLTRTKVAPSTTTTLSPELKAITPQLELDKLINASSNDKYPVTIHGKYILENSTLCSSAKNLSVLIIVHTAPDHFELRLAIRRTWANDTYYRKLGVSRVLFLLGRVEDAALQGKMEAEFKEYRDMLQGNFLDAYRNLTHKGVMGYRWITERCRNAKFILKTDDDIVVNMFQLFTRVLPNFQNKTKQIFCNHIYAGTMPIIREKKSKWYVNENHFRGKTAFPEYCSGFMVLYTNDVIPAIYRAATMTPFFWVDDVYLYGLAPGHVPGIKYSDMKKTDHMLDGQKALSCYRNVTENLSKKCDYLVTGSRKLQVSVETWVEMRKQFEHVSGTYSPLTTPKISSNHT
DPMN_077469	62.33333333	6	702.25	0.951346861		hypothetical proteinhypothetical protein	ID=DPMN_077469-T1;Parent=DPMN_077469;product=hypothetical protein;note=TransMembrane:8 (n2-10c18/19o34-55i76-95o205-234i255-277o297-318i330- 348o368-388i395-415o);EggNog:ENOG410V8RJ;COG:P;ID=DPMN_077469-T2;Parent=DPMN_077469;product=hypothetical protein;	MIGVLATVLLQSSSTTTSIVVSMVGGGELLTVPLAIPIIMGANIGTSITNTIVSLGQIANKNDFRRAFAGATVHDVFNWLTVLVLLPLEVVTGYLEKVTNVIVDSMDLQTNMGGKRDFLNVVTKPFTSLIIQIEKDVIKNIATGKISADKTMSIIKHVCCDKVKNATTVLVNGTLVKQVKEVKVNCGYCTFMFEYVSRDGGWSDAAVGGVLLLVSLVILCSCLIGIVKCLHSLLRGQMAHVIRKFINADFPGHCGYFTGYLAILVGAGMTMLVQSSSVFTSSLTPLVGIGVLSVERMYPLTLGSNIGTTATSILAAFAQDPKKIRNSLQIALCHLFFNISGTIIFYPLPFFRPPIGVAKFLGNQTAKYRWFAVAYLICAFFLFPAALFGLSVVSWIALAAVLIPIALLILTIGAIKIVQHRCPTSLPPKLRTWMWLPVYCRSLEPYDRGLFRLTGNCYFCRKVGCCKAFADQPAEETARLEVELDLSTSADTTVKQSDNGMSSRLMDLQTNMGGKRDFLNVVTKPFTSLIIQIEKDVIKNIATGKISADKTMSIIKHVCCDKVKNATTVLVNGTLVKQVKEVKVNCGYCTFMFEYVSRDGGWSDAAVGGVLLLVSLVILCSCLIGIVKCLHSLLRGQMAHVIRKFINADFPGHCGYFTGYLAILVGAGMTMLVQSSSVFTSSLTPLVGIGVLSVERMYPLTLGSNIGTTATSILAAFAQDPKKIRNSLQIALCHLFFNISGTIIFYPLPFFRPPIGVAKFLGNQTAKYRWFAVAYLICAFFLFPAALFGLSVVSWIALAAVLIPIALLILTIGAIKIVQHRCPTSLPPKLRTWMWLPVYCRSLEPYDRGLFRLTGNCYFCRKVGCCKAFADQPAEETARLEVELDLSTSADTTVKQSDNGMSSRL
DPMN_113407	4.583333333	4.583333333	93.375	0.95091477		hypothetical protein	ID=DPMN_113407-T1;Parent=DPMN_113407;product=hypothetical protein;DBxref=PFAM:PF01683;note=TransMembrane:1 (o50-70i);	MTDHCMPGLDSPCTATENCISVANSECANQLCKCKSTFKAMNGHCMTSSAGVLSVGIVALATCFIALLMGQKTLGSC
DPMN_104007	2.416666667	1.25	37.25	0.950782998		hypothetical protein	ID=DPMN_104007-T1;Parent=DPMN_104007;product=hypothetical protein;note=SECRETED:SignalP(1-28);	MDYIKSFWFNLLFVTVLYFSRGAAQSWADESTERGESVDLDDADQLAGYEYPESWDDMEDARLISLLKRGTFGVRLNDGYRRFPRLKEHIIPFYSYGNDFGFMGRNKPSLVTMPKPHYGYSPWNPANGNHGNRFLVRGRDWKSLK
DPMN_003592	11.58333333	32.41666667	446.5	0.950727884		hypothetical protein	ID=DPMN_003592-T1;Parent=DPMN_003592;product=hypothetical protein;note=TransMembrane:1 (i36-53o);	MYQQANYYIRQPLFPFLIRHLPNRQQLQHPVTPRKLIHVILIICVRLCLVYATEGTCISKPCSSDIHCLCEPNYTGTFCDKKVEVARGGVTLINGKPITTASPTLDIPSSNGKQHVNGVMDTASVYSETKNANPRTENPSPNIAKDLNVAQTKKESDTFVGQIAEAALKNSENTSSGFSDKSNAGSNVVTSEIKETATFESSRSKDESQFVTRKLKEPTEIVPLPDVVPTTISPSEIDSTTSEAGSYRKGPESTKHSDNSPVQSIMIDQKLKSHELFVITQKSDVVTLSTVEVDSNLNKVETAKEVRESIIKSNGKEATPESVINSHSKNAKTSDVGSIAKSNTHAEGRVGGVNTATRNEVIDVVHNVVHVGNNDVNFTIEHIKTVNVIQNTADPLEELTVDPQVTLNEVQSQKNVVHSLDAIKINESNITSISETVTSSHQITEIDAQTLLKLLNITGSTKFADSVTAVKIEIITKGNNGKNGNTASTDSSKTASKIGGTTLIVATTKAPP
DPMN_170972	12.5	8.833333333	215.125	0.950416425		hypothetical protein	ID=DPMN_170972-T1;Parent=DPMN_170972;product=hypothetical protein;DBxref=PFAM:PF00047;PFAM:PF07679;PFAM:PF13895;PFAM:PF13927;note=EggNog:ENOG410XAZN;COG:Z;	MTVMGCLVAGKPPYKVRWFKGATEIYESSKYYIDQRGPLLSLTIPRSEEDDTGNYTCTVRNCGSKVSSTCYLQIEPVLEITTEVPTKPLFVTKLRRQTVDEGQCITFQVQVTGNPRPGFKWSKDGLELHDSERVQTEVTRKGHAHLLIQNATFLDNGLYSCEAHNFAGRAQTMASVRVRDHFEQQLLHERQMTYSDENASLTDGVQNGNSSLTNGVSSPGYSLKQESQMFEHLPRFRIQLPREITVRGRERFLLEICAGGNPRPIVQWFKDGYQIYEGINYNFLSVGEWAGLEVINPLPRDAGRYMVKIVNDLGSVTSVCDVTMDLPLVEGKAIERQDLETTEELICQPGACVVLLQGEVDSSLSLAQIVPSSHLCNTEADWTTQIEKEVEVIDADEAPSFPHALPANISPHENDEHVHIECQVRGEPMPKTVWFKDELKLHKDDNIVTAMDHKTRIASLIIRRARIIDSGKYSCIAFNESGGHAATACDIQVLPVLNPESALFTATQKGLEFIMTLTDLTATLGSEVKLECVAGGFPVPKVKWYRDDFPIAPTVGKYTITSSAEGCHCLIIYGLEAADAASYKCEAVNERGSVECSAHVTVKDKAETDETSALVAGETVIEEDKAEQDSSSSLAVTDTSVAQVADTENITESMDINDMEVPEARPETFRHKSKSATPAPCPQKENATNGLFVSENVKKEEDPTVEATVATEVRGRPVSIGLVFDYKRLPKIVQQPLTQWLKAGETLKLQMEVVKSPDLKVTWFHNDTPIRLDGSERYKLVVKERK
DPMN_097082	3.166666667	6.833333333	100	0.95		hypothetical protein	ID=DPMN_097082-T1;Parent=DPMN_097082;product=hypothetical protein;DBxref=PFAM:PF05375;note=SECRETED:SignalP(1-20);	MHKFAICLCLFFGCLAFTQAQILGNTGYYGRQRQVFPQVRYCYDFVGRPVTPGQQYSNDGCNTCRCGYNGQGACTLMACNPSIRGHREGYVRNW
