## Supplementary material for "The Genome of the Zebra Mussel, *Dreissena polymorpha*: A Resource for Invasive Species Research": Mantle_DEGs.csv

genes	logFC	logCPM	F	PValue	FDR	GO_BP	GO_BP_Desc	GO_CC	GO_CC_Desc	GO_MF	GO_MF_Desc	Abbreviation	Annotation	Description	Sequence
DPMN_005778	-2.24830293	4.1336379	70.51454068	1.68E-05	0.041192194	NA	NA	NA	NA	NA	NA		hypothetical protein	ID=DPMN_005778-T1;Parent=DPMN_005778;product=hypothetical protein;DBxref=PFAM:PF00875;PFAM:PF03441;note=EggNog:ENOG410MVH9;COG:L;T;	MSKRQEIDKILTEFTSGSIAADECFCLILSLCGLQEIESRFLTLIQGLRPRYGELYNRLCNVYMGYFDIKPSQIPSFLPDLDRAVENGYYATDYGSNNIGFELDMELALKLSEQEYTALNNGYSKAQTSKSPGFSSKPPGFSSNPPGFSSKPPGFSYAGALKTGSNPMPVTFSAAKPLNNQLDNVKHTYTPVKTVDQLACNSKDKTEASGTAEDSIGQNSDVTEKPKQKRKKKKNRVDRPLSNPSVIFWFRRDLRVYDNPALVAASQSGAPVIPIFLWSDREEGPQKTLATGAATKYWLYMALPKLNSDLNNQFNNSIIYRKADNYLNELLDLFKSSGAKTLIINDVYEPFLKSRDDKICSVLKSKGIKCERHHSYLLHEPGTIKTESLCMRGMGSVTHFMEMCRQCSTSPIGLPIDPPECLPAGTYRPESMPLEMLDLGKLPKRKDGTVIDWAKIIRESWDFSETGAWEALQLFLNDGVRRYEKESSRGDQLNTCRISPYLHFGQISPRTVLCEGRHMKSPKFLRKLAWRDLSYWMLSVLPDLPSEPSRPQYIHQRWSQNKTHLKAWQKGNTGYPLVDAPMRQLWLTGWMNNYMRHVVASFLISYLHISWVEGYLWFQDTLLDADVAINAMMWQNGGMSGLDQWNFVMHPVDAAMTCDPKGDYVRKWVPELAKLHEDFIHQPWKAPPSILRRAGIELGVNYPHRIITELEEAREQSLRDVVEVRQKFPEMIDPKTGNDLVRLPSGVRVPVITRKEFKYKTSNPDGNENPHNAVLRGYRGRKRDELVEFFNQRDFLASTMKECTSRHENGLKQMDLSFL
DPMN_080768	-2.37582292	7.562880031	90.62812934	6.14E-06	0.041192194	GO:0042026	protein refolding	GO:0005737	cytoplasm	GO:0005524	ATP binding	HSPD1	60 kDa heat shock protein; mitochondrial	ID=DPMN_080768-T1;Parent=DPMN_080768;product=60 kDa heat shock protein; mitochondrial;DBxref=PFAM:PF00118;note=EggNog:ENOG410N6JC;COG:O;	MIYKTTRMFRLSPFVRLAASKKFTPALARCYAKDLKFGGDARALMLQGVDLLADAVAVTMGPKGRNVILEQSWGSPKITKDGVTVAKGIDLKDKYMNIGAKLVQDVANNTNEEAGDGTTAATVLARGIAKEGFDKISKGANPIEIRKGVMMAVDCVVEELKKMSKPVTTPEEIAQVATISANGDKSVGELISDAMKKVGRDGVITVKDGKTMKDELETIEGMKFDRGYISPYFINSSKGAKVEYQDALVLLCEKKISSVQSILPALELANQARKPLVIISEDMEGEALSTLVLNRIKVGLQVVAVKAPGFGDNRKNTLRDMAVATGGVVFGDEADMYKLEDIQMHDFGAVGEVTITKDDTMMMKGKGNAKDIEKRINQIKDDIEISTSEYEKEKMNERLAKLSNGIAVLKIGGTSEVEVNEKKDRVTDALNATKAAVEEGIVPGGGTALLRCIPALDAIKCTNSDQKTGVEIIRKALRIPAYTIIKNTGIDPTIIVEKVLAAAGSMGYDALEGEMCDLMKRGIIDPTKVVRTALVDAAGVASLLSTAECVVTELPKEEKEMAMGGMGGMGGMGGMGGGMY
DPMN_084939	3.259983959	3.917239136	72.8496518	1.48E-05	0.041192194	NA	NA	GO:0016020	membrane	GO:0004930	G protein-coupled receptor activity		hypothetical protein	ID=DPMN_084939-T1;Parent=DPMN_084939;product=hypothetical protein;DBxref=PFAM:PF00008;PFAM:PF00084;PFAM:PF02494;PFAM:PF12661;note=SECRETED:SignalP(1-16);EggNog:ENOG41KOG1217;COG:S;	MKCFILLLLIAKESLCQRGCYLSILDKSKLDTCVDERGGISTDFSAWEVEHATVCTYTHCNTLQHIECADGSWVYVAQNGDGLEIEPLICDEASVLARKQKRVKKFWWRRRRPAPPPPPPPPDCGMPGNVRGASVSVTSTQLGGTATYTCGIGYGYTRGDLTRTCQSSAQWSGTEPVCVYMNSCNSFPCKNGGTCTNMPESYMCSCPDIWKGTNCELEAFVCARIPCVNYVRCEDGDSIYTCVCKLGWSGQTCNTPIDCGDPGLIVNGIVTAPETNLGNVATYSCNDGYNATIGNKERICKTDGKWSGQPLVCKYASSCSSSPCMNKASCTNLIENFECTCVLGWAGKTCNEDKQPPIASNCSNTIRVNATERTKLVYWTEPEFFDPMGSELHLVSNYETPSHTFPWGDFTIHYSATKVKNALRAECAFNITVRPTPCDLLPVPKHGTILCNDWSSDYGQFCVLACQRTFAPSLPGRLGTWVICGDDGKWSSQPSDCSLRLTNETKMLLYHPNYAEFMYERFNDYPRFRDIYLNHMMKHEDISQFCKIYPGCEGNSSVRVYSDS
DPMN_154187	-6.217860033	6.598723495	70.90441504	1.65E-05	0.041192194	NA	NA	NA	NA	NA	NA		hypothetical protein	ID=DPMN_154187-T1;Parent=DPMN_154187;product=hypothetical protein;note=TransMembrane:5 (i18-38o68-89i101-123o129-145i157-179o);EggNog:ENOG410VHMQ;	MALNCVWMVVFDREIMEAALAVLFTMCVTLYICMFISYRKLDQSVQVLEKQSRFSDVWLTRMLVQNGLGIYATWCTVGTHLNLAFVLVFRSAHDISNQDACTIALGILSAIIVLSIVTDWFFLDRFSRYTFTPYLVLVVAFAESLSKNYEEGARNTIFTIVLLAVSGVASVVKFIFLVYRHC
DPMN_164996	-2.157935196	6.178227648	70.59418938	1.67E-05	0.041192194	NA	NA	GO:0016020	membrane	GO:0016887	ATPase activity	ABCG2	ATP-binding cassette; sub G (WHITE); member 2	ID=DPMN_164996-T1;Parent=DPMN_164996;product=ATP-binding cassette; sub G (WHITE); member 2;DBxref=PFAM:PF00005;PFAM:PF01061;note=TransMembrane:7 (o412-432i444-466o486-511i523-544o550-572i584-601o633- 652i);EggNog:ENOG410V442;COG:Q;	MNGTKHHDNSYGTKQESTHVWVEVPGGGGKRAGVGNKVEPLEAGQGSTLSAHDIHYSVPVKEKACSCATKQKQILKGIHGLFRPGMNAILGPTGSGKSSLLDVLAGRKDPEGLSGTLLLDGQPLPENFKCMVGYVVQDDVVMGTLSVRENFHFSAALRLPSSVTPKEREERVNKVIEELGLQHCADTKCGNEFIRGISGGERKRCNIGMELIISPPLLFLDEPTTGLDANTAGTVMLLLKKLSMKGRTIIFSIHQPRYSIYRLIDGLMLLSMGETIYHGPCEESLTFFKNIGYTIEEHNNPPDFFLDVINGDPNVATSNIREMIASTDMEKITSNGEETVHQKLVNEFQRSQWAKSLQSTLDPVLAGYRERLRVGTVKRLPPVQYATNAFTQLLYCSQRTLRNLIRNPAVSVLQVLTMAIFAVVVGAIYWNVDKSCKSGLQNRTGAFFFIIMNMVFGNLSAVELFIKNRAIFLHENVSGFYRVSSYFLSTVICDVIPMRFLPTLAFSSVVYFMIGYENSFDKFCLFFLALFGVSLAASSISFFISALVRIFAVANLLIAMCYVVMMVFSGLLVNLDTIPDFLEWIKYISIFKYSLQALSINELKDLTFDGNCTTGNEYLDFQGISYGSLWDLWVNYVALFVMSTGFLILAYLRLRFMNKLR
DPMN_169761	-3.1277951	8.979890396	94.592483	5.16E-06	0.041192194	NA	NA	NA	NA	NA	NA	HEBP2_10	heme binding protein 2	ID=DPMN_169761-T1;Parent=DPMN_169761;product=heme binding protein 2;DBxref=PFAM:PF04832;note=EggNog:ENOG410N5W8;COG:S;	MQEYEVRDYVDTDWVSTNQLNMEYRKASTTNFMKLFRYISGQNDKKQKVAMTCPVVTRIIPGQGPACESNFTMSFFVSPDQKPAPKPTNPEVFLHSVPKFRAYVRQFSGWAMDYPVWRDEAVKLGEALTKDGLEFVTETWWTAGYDSPFKVLNRHNEVWFLAK
DPMN_179380	-2.563085771	3.53329669	64.41528759	2.40E-05	0.050482332	NA	NA	NA	NA	NA	NA		hypothetical protein	ID=DPMN_179380-T1;Parent=DPMN_179380;product=hypothetical protein;DBxref=PFAM:PF00011;note=EggNog:ENOG410USST;COG:O;	MFHRIGNNARPLVRKLNSCRSLCTKRNIPVNSPSSRDLWSDFFRGPRFVWHGPWRSPFREMEDMMRAVESVFQRMTPRAFDVYYTRPRDVPEGSPASEVSKLKYDNKVFELKLDVQNFAPNELEVKLAGDCLTVRGKHEQKADEHGFVSREFHRQFTVPAEVDADSFHSWVSDDGILTVRAVVKNAGEPPAKTIEIKTETKKADDKTGGSAD
DPMN_064761	-4.112583701	7.365347028	59.40906141	3.30E-05	0.054707361	NA	NA	NA	NA	NA	NA		hypothetical protein	ID=DPMN_064761-T1;Parent=DPMN_064761;product=hypothetical protein;DBxref=PFAM:PF03781;PFAM:PF12867;note=EggNog:ENOG410V7XW;COG:S;	MLHHVLTGELTFTSLTPPDLSQCSKSDLLAYFENSYSLNESLFTALKDESVFYKCPDRLRLPLIFYYGHTAVVYVNKLALAGLLKERINFEFEKMFETGVDEMSWDDTENYRMGGSYKWPRAGEVVEYRRKVREVIRDIIRDTPLDLPINMKSPWWALLMGFEHERIHLETSSVLIRQLPIGLVNRPDGWNYAPKQTESLPQTNKMLRVNGQEVTFGKPTDFPSYGWDNEYGHVTCYVPAFEASKFLVTNGDFLDFIRAGGYNRPELWTDEGWHWRSFRESKHPMFWVCNSGCKSGCGTDLAAYSHCSLPEGGVGETATDTNYKYRAMWDNLDMPWSWPAEVNYHEARAYCQWKGPEYRLLLEAEHNVIRGAQENPQAGTKTDHVFTAGSQPYNYNMKFGSSTPVDLFPANELGFHDVFGNVWQWTEDHFNGLCNDTHWLYDDFSTPCYDGRHNIILGGSWISTGDEASRFARFAFRRHFLQHAGFRLARTAEAAGQIQLPTRIVDTPVYVLGVGEKPLCLPQDKLLRTLVPSTNIHYHFESANAVKGILELEFGYRKSFPVQVADLCRDLVKNNGIAPRSGLWIGAGSGRGPLIMSKSFNQVLACDVVARFLETAMYIQKGNDVTVISEDGKVTTAALDKGVKPDKVLFKQFTWLPNEIGVEFDLTVLTFLERTQQPKAWLLRLAEVTQKGGLVVVASKSGRWNAETLGMTLIQKGLSCIETAQVPFEEGSKTELATVTVWKHGQE
DPMN_098618	-1.989460903	7.260386759	57.60049338	3.72E-05	0.054707361	NA	NA	NA	NA	NA	NA	ADCK4	putative aarF domain-containing protein kinase 4	ID=DPMN_098618-T1;Parent=DPMN_098618;product=putative aarF domain-containing protein kinase 4;DBxref=PFAM:PF03109;note=EggNog:ENOG410VBIQ;COG:S;	MKCAKWQENLANAQAPNVGEITKKVSDTVTLAYTQAAAAASVLQNKGKGTTIPPPSSFVGSDFDISSPVIDSDPILKPDVSGTQDKQATDQKDLNVLRSTVATATAASKPVEPSIKQQMTTLSNAINIDIPKVAVKTDLKPEVSTQIPQKQSKKQKSKTSISSLDLEKRKEILSSFKPGLSVSSQERKVPSSRIGRVYTFGKMAGSLGLGAMTEFTKQSLGLGDKDDKGKNVLLSEANMNMIVDTLCRVRGAALKLGQMLSLQDESMISPELQKIMERVRQSADYMPIWQMERVMKKEFGDDWRSKVMSFDDKPFAAASIGQVHRAIKLDGKNVAMKIQYPGVAKSIDSDINNLMSILNVWNFIPKGLYVDSVIKVAKKELAWEVDYLREAECSEKFRELLKDDPSYYIPAVSHELTTSQVLTTEYVEGLPLDKCMQLDQETRDWLGMKLLELCLRELFEFKFMQTDPNWSNFFYNPATEKIVLLDFGATREFSAKFVDTYIRIIRAAADNDRQGVLVHSRECGFLTGYETKEMERAHVDSVMILGEAFHCNGPFDFHNQNTTHRIHNLIPVMMNHRLTPPPEETYSLHRKMAGSFLLCTKLKANVDCRALFEPLFEKYRWSTDGVSESAATSAQVPGVGDLALV
DPMN_136382	4.084248104	6.810176428	58.63810097	3.47E-05	0.054707361	NA	NA	NA	NA	NA	NA		hypothetical protein	ID=DPMN_136382-T1;Parent=DPMN_136382;product=hypothetical protein;note=TransMembrane:6 (o23-56i63-92o98-121i128-150o156-178i198-216o);	MALANSVDPDETPHDAASHQDKLIIILILLLLLLLLLLLLLLLLLLLLLLLLLLLLLLLLLLLLLLLLLLLLLLLLLLLLLLLLLLLLLLLLLLLLQLLLLLLLLLLLLLLLLLLLLLLLLLLLLLLLLLLLLLLLLLLLLLLLLLLLLLLLLLLLLLLLLLLLLLLLLLLLLLLIILIKIKISGRTHEEGKMNLAEWLGLMCFCAVGVQVSYQLVAEYNSMMNNCARDGGFCINVLPPPPPPRRVPQRPGTRTRKGGRPGPAGGTAGKPDPNSLGQQHTRLPASAGGGPATANTGAVGGASSLGAPSTPSPANGGPFSIFDNMFGPSNPNDPFGGMGGMLTWSMMTRKKRQAAEPGEVAEVPRIMPGENMMTFLSTHCRKSEFDFGCQRTGGMCCLPHL
DPMN_182166	-3.199841055	3.526581298	54.97440248	4.46E-05	0.05958375	NA	NA	NA	NA	GO:0005515	protein binding	LONRF3_2	LON peptidase N-terminal domain and RING finger protein 3	ID=DPMN_182166-T1;Parent=DPMN_182166;product=LON peptidase N-terminal domain and RING finger protein 3;DBxref=PFAM:PF00097;PFAM:PF02190;PFAM:PF13181;PFAM:PF13432;PFAM:PF13445;PFAM:PF13920;PFAM:PF13923;note=EggNog:ENOG410V6J2;COG:O;	MVDLARQAFTSKNFDLAAEIYERTIRENGPKTELLLGLADCFARLGQFDKAFQCYSKASRHGPISPKDLKHLVSALVNIVKQDIVIPPEMNKIVMFDCLLCRNMLFDPVTIPCGHTFCRPCLIKNQSKQCKHCKAIHPHMNISRIKTNVLFSQIIDKCFPTYRKAVEVKQSANDAMQSCRFETAIQLYTSALELAPKDHLLLSNRSYAFSRLDKYQEALDDADHVLSLRPDWPKGFFRRGCALYGLGHYEESVVALLQCLALDSSIETAKDYLSKALHNIILPLAPDDPKAAELQRELNPSLLDQLIRSNFDASLMPGRVTVQTVHQLKQIITDTVNTAANFLDEKCQAFNPEVSKVDMARDRQPVGHCRRKFLKADREFQDQRTHSPTYATGTSFESAEPGPSSSLRCVSAPNSRAGTPVMMKRNFSESSNLAGTDDGASSNVAMETNHQGGELSSPDSSNNVQLALNREDFECSLCYRLLHLPVTTTCGHVFCRPCLDKCLDHKTECPLCKSSLVEYLAERRQAVTSAIENFLETYLPAENRERAQQHEEELQELARMGEDKEHDIPIFVCTLGFPNVACPLHIFEPRYRLMVRQCMESGRRQFGMCISTGPEEPDFSEYGTILEIRDVQFFPDGRSLVDCVGGKRFKVISRGQRDGYNTAKVEYIEDHPPENMEEVRKLSEKVYKVCKKWYNELHQGQRAQILQHMGELPGAENEQNFGAHGTAWHWWMTAVLPIDPRIQLAMIAMTSYKERLKGLGKVLGFLQNKRDSR
DPMN_133913	4.663665223	5.046654514	50.06032277	6.39E-05	0.078239603	NA	NA	NA	NA	NA	NA		hypothetical protein	ID=DPMN_133913-T1;Parent=DPMN_133913;product=hypothetical protein;note=TransMembrane:1 (n4-15c25/26o62-79i);SECRETED:SignalP(1-19);	MTKFFVLFIFTCCVAQAASSTTVTAASSAGSNPTTDVSGTGNDSASTTDAGNSADHVIASQWIHVISMMVTLVAMAFVGNH
DPMN_084505	1.467877759	6.019044321	42.30550613	0.000120509	0.084738767	NA	NA	NA	NA	NA	NA	CCDC93	Coiled-coil domain-containing protein 93	ID=DPMN_084505-T1;Parent=DPMN_084505;product=Coiled-coil domain-containing protein 93;DBxref=PFAM:PF09762;note=EggNog:ENOG410MWD7;COG:S;	MAASQPSGSLFAGKRRTGSFTPAEADGNEQDFDVREDEEQNVKLLQTIELLLAAGYFRARIKGLSPFDKVVGGMTWCITTCNVDIDVDLLFQENSTIGQKIALTEKIVAVLPRMKCPHRIEPHQIQGLDFIHIYPVVQWLVKRAIETREELGDYIRKFSVSQFNKTYKTPEDEEFSAIKGKATSTVSDIKSTYKPERKYRRHDVDKLKDEETRVQSTLLEYGRRYGFSKSDKMEDDEKAAKKKAAAAAIGGKEGEKTLEELQAEEERRISMLMSGMSAMGLQEGKLTAKNVGSIVGMQSAEIQQIASEYAEKQAEIEQIEKTERVGGAQQHKRNTALLGKQINQSTEKLQELQAKHAELQKTYKATQEKLKEALSRSERIDEEMQKLSTIETDENQGLLQTLKSLVSMNESLKRQEQEFKAHCKEEMARLKEGIDRLKHASDSEMSEDQARAGLIEKQYNADKEKLHKIRLLLARKNRDIAGLQRKIDEVPSRAELSQYQRRFVELYNQVAATHKETKQFFTLYNTLDDTKLYLNKEVNLLSSIYDNFNQAMSSAANKEQFLKQFEQIVEGVKNNRAKVEQRKQEEKMRRDQLNDKYLDLVEKQRLYFKTVKDFQEECRKNEILLAKTQK
DPMN_085923	-2.012203319	3.776626793	44.20825528	0.000102246	0.084738767	NA	NA	NA	NA	GO:0050662	coenzyme binding		hypothetical protein	ID=DPMN_085923-T1;Parent=DPMN_085923;product=hypothetical protein;DBxref=PFAM:PF01370;PFAM:PF08338;note=BUSCO:EOG091G0BPX;EggNog:ENOG410V6CH;COG:F;	MSVLIGGGTGFVGRHLSKMLREKGHRVIVVSRTAGKEKLTWDDVKKNGLPSGCTAVVNLAGRLILEPFKRLDEKYLKELHDSRIDTSKLLVSAITSANVPPKVFVTISGVGYYPPSPTATYTEDGVNGSDWLAKLAKEWEAAGVLPEHVTTRRVIVRSGVVLGADGGMIKTLLPVPAAVYLPMLQLGSGKQWFPWIHVKDIAGIITHAIEKEHMKGVLNGVAPHAINNKDFTEAFNKAFKKMSYGPMFVPAFTLNMVYGSEMAKIVLEGQKVVPERTLEAGYEYFYPSINDSMKEISAKF
DPMN_105019	-4.302313868	9.363664438	46.72489217	8.30E-05	0.084738767	NA	NA	GO:0016021	integral component of membrane	NA	NA		hypothetical protein	ID=DPMN_105019-T1;Parent=DPMN_105019;product=hypothetical protein;DBxref=PFAM:PF03073;note=TransMembrane:7 (n7-22c30/31o54-78i90-116o122-145i165-190o210-229i236- 253o265-286i);EggNog:ENOG410WFTV;	MAHNVPLLVLTFLVLAAFIVVCVFNGLASGGANTGLYKSSTGAISDKYYVEITPAGWTFSIWGFIYTWQALWIVYAIVNLFRKSEKGPYYTYPVLLPIPFLVTYVINMALNCVWMVVFDREIMEAALAVLFSMCVTLYICMFISYRKLDQSVQVLEKQSRFSDVWLIRMLVQNGLGIYATWCTVATHLNLAFVLVYRSAHDISNQDACTIALGILSAIIVLFIVTDWFFLDRFSRYTFTPYLVLVVAFAGSLSKNYEEGARNTTFTIVLLAFSGFATVVKFILLVYRHCRRTEGGVRISDESIVKV
DPMN_126481	-1.971883449	4.962531657	44.09062997	0.000103272	0.084738767	GO:0006284	base-excision repair	NA	NA	GO:0003676	nucleic acid binding	NEIL1	nei endonuclease VIII-like 1	ID=DPMN_126481-T1;Parent=DPMN_126481;product=nei endonuclease VIII-like 1;DBxref=PFAM:PF01149;PFAM:PF06831;PFAM:PF09292;note=EggNog:ENOG410VCJQ;COG:L;	MPEGPEIHLSSHFINSVCKGRLFGPISKSEISKNPPVATPFEKFTITASSRGKELKVSLLENLSGTGKLDILFTFGLAGKFDWIDADRLEKHSHLNFITCDDQPKKALSFIDYMRFGKWVPGADFSFKERGPCPLLEYSDFRKHVLSNLSNAAFNKPICEALLNQKFFNGIGNYLRAEVLHRANIPPFVCARTVLESLSENAVVKSEEPDLLQLCSVLQQEVVQLEGSWYDGSDLNDTSNAFNSWLQCYYKEGMKNTVDHNKRTIWYSGPLGPMAPKDGKVRARKVSKKKKAKDEEHEGNVKEEKADGEIELVISDEASKSRSKRAKGKKRTEQIKVKTSAQDFTGNKNTKHQQQEAFKAVEDFTDGIQKPASKRRKNVVEKKSEPSNEKQSSKDRSRKRKVTSTSNIKNEEKECSEANDSKQNLLPSKALQSGGLEETGQPNDVEDSSKKKKKRNTKPRTAPNSKPVLTDDAPDRPSSAKRSRLSRNTLQRSRSKSRR
DPMN_135020	-2.524540783	3.184293806	47.78521646	7.63E-05	0.084738767	NA	NA	NA	NA	NA	NA		hypothetical protein	ID=DPMN_135020-T1;Parent=DPMN_135020;product=hypothetical protein;DBxref=PFAM:PF03417;note=MEROPS:MER0074638;EggNog:ENOG410VF0C;COG:S;	MSIARLSVKAATNFGVGYKIGAAFKEHFHERCASAASKRLKQFYDSDHGRNVYENALLSTERCYPNIVQELRGLSDGSEVPFENLFLHSLASEIWLYYLDKDANPSPQATFNPPKKQENLRCTDILVNSRSCRIIGHNEDWQRECYGKGYVVDVEIDKQSNKPVNKTTSVKPVGKYNQTESACSETASHTKPHHKHKSIQQKISERNEQFVSFATPCELTGFTFAMNKYFVFTVNSLVPKESNTEGVPIAVLIRALMGARSIEECVQVMQNEPFGCCYGINLNIASIHTNEMWSMEVYSSKDGSSVSLKQLPFEDSETPQNHYVHTNHYKYTPGALELYDNLLYSCARHFTALHQDTPKSVKDVCRILGDTSNSEGPIYRQVVPTEKTATIATGLFDLKSKLMHVFDKNPNLSDPCFSIPFLK
DPMN_171735	2.553913354	6.293323429	41.72421455	0.000126872	0.084738767	NA	NA	NA	NA	NA	NA		hypothetical protein	ID=DPMN_171735-T1;Parent=DPMN_171735;product=hypothetical protein;DBxref=PFAM:PF00314;note=SECRETED:SignalP(1-15);EggNog:ENOG4103A3C;COG:S;	MRLLLCLCVLALSSAHQLRIHNRCPFEIWVGILGNTSPDQGGYALGAWQTRWTWVPNHWSGRVWGRTHCKGNRCETGDCGRGVHCNGAGGVPPVTLAEITFDAGSSKKQDFYDISLVDGYNIQMSINPFPGTYEGQPHGNYYCRRAGCNADLNRSCPSELQVHGTGGVVACKSACEAFRRDDFCCKGRHNTPQTCPPFHYSRIFKNACPQAYSYAYDDQTSTFTCNNKWPGSTHYDIAFCG
DPMN_193402	-1.824091272	5.919916114	42.09898978	0.000122724	0.084738767	NA	NA	NA	NA	NA	NA		hypothetical protein	ID=DPMN_193402-T1;Parent=DPMN_193402;product=hypothetical protein;note=EggNog:ENOG41KOG2403;COG:C;	MLQISRDYPVIDHTYDAVVVGAGGAGLRAAFGLANEGFKTACITKLFPTRSHTVAAQVGVIINHEVLLLSWKYCN
DPMN_193407	-1.890974592	5.164590247	42.38261746	0.000119694	0.084738767	NA	NA	NA	NA	NA	NA	SDH1	succinate dehydrogenase flavoprotein subunit	ID=DPMN_193407-T1;Parent=DPMN_193407;product=succinate dehydrogenase flavoprotein subunit;note=EggNog:ENOG4112PRC;COG:C;	METNWWFYSGYGPKSVSIGNRHLMLSSLNSWAKTKTKCSLGIYGAGCLITEGCRGEGAILLNSEGERYMERYAPTAKDLASRDVVSRASTIEIREGR
DPMN_193409	-1.764473903	7.804703317	45.51282259	9.17E-05	0.084738767	GO:0055114	oxidation-reduction process	NA	NA	GO:0016491	oxidoreductase activity		hypothetical protein	ID=DPMN_193409-T1;Parent=DPMN_193409;product=hypothetical protein;DBxref=PFAM:PF02910;note=EggNog:ENOG410V6GN;COG:C;	MGGVPTNYKGQAITYDPKSKKDTVIGGLYAAGEVACASVHGANRLGANSLLDLVVFGRGCANTIIAENKPGEAIGKVKENAGEESVANLDKLRFSNGAVPTSDLRLRLQKVMQNHAAVFRDGPTLTAGVKKMYELNDEMKDIKLSDRGMIWNSDLIEAMELQNLMVNALQTIVSAEARTESRGAHSREDFKKRLDEIDYSKPAAGQTPLPMEKHWRKHTLSYSDANNKTTLEYRPVIDHTLDEKDCPSVVPAVRSY
DPMN_194568	2.514748795	9.141276963	42.2063327	0.000121566	0.084738767	GO:0006412	translation	GO:0005840	ribosome	GO:0003735	structural constituent of ribosome	RPL19_2	60S ribosomal protein L19	ID=DPMN_194568-T1;Parent=DPMN_194568;product=60S ribosomal protein L19;DBxref=PFAM:PF01280;note=BUSCO:EOG091G0MKY;EggNog:ENOG410V6AD;COG:J;	MSTLRLQKRLAAAVLKCGKNKVWLDPNETNEIANANSRQNIRKLVKDGLIIRKPVAVHSRARVRKNMIARRKGRHMGHGKRKGTANARMPEKVLWMRRTRVLRRLLKRYREAKKIDKHLYHELYLKSKGNGFKNKRILMEYIHKRKAENIRSKQLSDIADARRSRVKEARKRRDERIAQKRADLIKSYADDEAKK
DPMN_025241	1.309981715	5.9762282	40.57856685	0.000140665	0.0854021	NA	NA	NA	NA	NA	NA	RNF31_1	ring finger protein 31	ID=DPMN_025241-T1;Parent=DPMN_025241;product=ring finger protein 31;DBxref=PFAM:PF01485;PFAM:PF09409;PFAM:PF16678;note=EggNog:ENOG410V9SQ;COG:O;	MANISELRNTLAAAITCGEETKGPIIQILVTDLPLRKKFDCVDFCQLLQNNSQSVASVKSLLQGLSILEKYGRHLLKPSESRSSLWTQIKFSNSIFRERVDTIEGGRDIMHKLGYTLEKPDSLCFPPNTEPDHGRVLNIVLDLAIGRKELEMYLEGQHPHPHYVEAFLTQQFRSQLSGRSSQPAPGNLSMAQPMPSQALPRFEPGRGPVPGTHDERAQPMPASAQPGQRSARLDQGRVPTPAVLDENNTGAACAPQSMIIPNDHGASRSDDPAIGTQSLMPNMVGRSNQHFQQEKLMHLNSSLFMGNSMMTGPPNGTPNQTQQSHLDTSVPNLVLQQQQQHQIVQHQQSPSNHANSLFQQNVTDQSAHLLQTQQGQFNQSNPAFQPHNSNQSQNMLHHQQPNKTSQSNDNPVPALPGYHVSLTAPMEFPPNRQPPGEYHGARPKQPPSPGPEPAGLVPSSANVEVPQSPGTVCEICGYNQAEVLCQDQMCANKMLCMECNTKWHSHPKRTNHKVERLHPLTSPRSAPAPDRQQSDDGNTQQPGENQYRQSQGRILGGNSMTGYGLPQHGVQNTPQSHHQRSLSTNQQIGMPQTPSQSGSYQGMPQTQTQSSGYQANFNQNLHGNPQFPGAEHMMQPGYIISHQQQYPMPPSMHYPSGIVTSGHMLYQPVQPHYQASIPVYIQGGYGLQMGSPEEHGMIPSRSDTTLNRHSTYDQTGYNDSHMRHSVPTQKGLEQKKLTTPTSAGSSGSMLPWHSESSLLPGILEIKDLGKRHSKLEIMLMNLQDDVKDYDQKMNDIMIENPDFFHDENYQNYARKKRKHLQEIKELTKHKHELESSQEVQAGDIDQQNGTNETIETLKKRLSDINLSKPPSSPYFPAVASPENLRPIFQPLGPPVVSYPYPSYPPGTLTTPTVTPVNMVGTSQHYPQVLQSSGQENVPSNTSTLTSAWRPGIPQNIQNNFSGCGDHNMDEIRKMLVLDQNPHAPRPSIGNASGLDVGQVPIAYPPNIIDTSPPNVHKSGVNKTLEEKWQCEHCTLLNDTTTNICRACEKTSTRRQSGGQQPAGNSGELQQEQCEHCTSFNPVGTKVCSVCCRSQDKYQAKLRVSTSAAKLAAQHKDSQSSEGVGSPFEFVPRANETEKKSPELIAASGVGKIIDEEQDKVYLEKKQAHEEYAKRMKQQVQISNSPAPPTNQSAASKGRQSQAAIFPPEFIDYVAIQESDCSAAVMVEAAHQMTAVGPPKPSAQIAKSESLNKNLSTLKKNMEQGSNSGDEAFSSAPTSLEPLTREVTEVTYKTPPEVPDTEKGFVDTMLKLTQERDQKQVNLEGRTLFSIIKMASEEGYTVPEAELAVILDEKDPLQYLKNVWPSLIDHVAYHAAEEGKKGPQNSVGDVSAEEAKAALLACKGDLDASIKKCMDDRIVKYGMYGMVSQQGEFAREEILTALFQHKGDVMEALDQLNHSLVKPVSDRVWNAPGEVDAGREALFGAGNQTNSISNSVIRCDDFQRLVKNKELPKERRIRMVFIEGKLKSWGRAEMVIRILDEDLKEDDGNQTWTLEDIIDAVRNCVGDHRSTLVYLNQECQLCFCLYPMSKIIKLGTCNCNMCKGCVKQNFEVAIREHHVRNWNCPLCQSPSLEDELESSSYFEFLVLLLHNLVAKEILDIFETKLRDWHLQKDPNFRWCAHCVTGFIWDQPDQLEMTCPPCREKTCFKCKKKWEDQHRGLTCEQFTQWKIDNDPERQSKGVQLYLEENGIDCPGCKMRYSLAKGGCMHFTCPQCGFQFCSGCQQAFHKDGTCKLLRSCQAKGLHCHHPRDCFYYLRDNDVPQLQKLLKNHKVAFNTDPPETQADRAHCFVMEQKESGVQKKDEACGNETSPGMAGLCSNHYKEYLVSLINKNKIDPIEIMDMDALKILIERDEKQMPPLNKNETEAAYRKRIEKFIKDKWKLHR
DPMN_132047	-1.329472323	7.433574144	40.22408849	0.000145301	0.0854021	NA	NA	NA	NA	NA	NA		hypothetical protein	ID=DPMN_132047-T1;Parent=DPMN_132047;product=hypothetical protein;DBxref=PFAM:PF00766;PFAM:PF01012;note=EggNog:ENOG410V5HP;COG:C;	MGWVCYRSRINRPHWAPRPHSLSQTVALLRRLQSTLVIAEHNNEVLTPVTLNAITAAQKTGDVTCLVAGSQCGKVAEELSKVNGVKKVLVADNEVYKGFLPEALTSLVLALQKQFNFKYVIAPASATGKGLIPRIAAKLDVSPISEIIGIKDKDTFVRTIYAGNAIQTLKSSDAVKCITVRGTAFEAAQTTGGSGVTEKVSGEAVKNDQSSFISQELTKSDRPALASARIVISGGRGMKNGENFGMLYELADKMKAAVGASRAAVDAGFVPNDMQIGQTGKIVAPDLHIAVGKVHIIQSPLLSLGPDLYIAVGKVHIKHSTSSLSRTCTSQWARFISNTPPLLSLGPDLYIAVGKVHIKHSTSSLSRTCTLQTCTSQWARFISNTPPLLSLGPDLYIAVGKVHIKHSTSSLSRTCTLQTCTSQWARFISNTPPLLSLGPDLYIAVSKVHIKQLPLLSLGPDLYIADLYIAVSKVHIIQSPLLSLGPDLYIAVGKVHIKQLPLLSLGPDLYIAVSKVHIKQSPLLSLGPDLYIAVSKDHIIQSPLLSLGPDLYIAVGKVHIKQLPLLSLGPDLYIAVSKVHIKHSTSSLSRTCTLQWARFISNNPPLLSLGPDLYIAVGKVHIKQSPLLSLGPDLYIAVGKVHIKQSTSSLSRTCTSQWARFISNNPPLLSLGPDLYIAVGISGAIQHLAGMKDSKVIVAINKDPEAPIFQVADYGLVQDLFKAIPEMSSMVKV
DPMN_169752	-3.930426153	5.16360582	40.50827343	0.000141569	0.0854021	NA	NA	NA	NA	NA	NA	HEBP2_9	Heme binding protein 2	ID=DPMN_169752-T1;Parent=DPMN_169752;product=Heme binding protein 2;DBxref=PFAM:PF04832;note=EggNog:ENOG410V6J1;COG:S;	MYFVKAIGQSFGYMLEKPPYTVVESKDGYEERKYAAAKWVSTTAQDMSQENAVNTSFRKLFTYITGGNELGTKVDMTAPVATRIVPGAGPNCESTFTVSFYIPPKHQESPPAPKDNSVFIESFPEMTIYASGFGGFADDTKWIAHARELSEKIKDKNFHQEFYFTAGYDAPFKLFNRLNEVWFVKKDS
DPMN_082292	1.154641264	13.56086145	39.79448825	0.000151174	0.0854365	NA	NA	NA	NA	NA	NA		hypothetical protein	ID=DPMN_082292-T1;Parent=DPMN_082292;product=hypothetical protein;DBxref=PFAM:PF00022;note=EggNog:ENOG410V4CV;COG:Z;	MADDGDVAALVVDNGSGMCKAGFAGDDAPRAVFPSIVGRPRHQGVMVGMGQKDSYVGDEAQSKRGILTLKYPIEHGILTLKYPIEHGIVTNWDDMEKIWHHTFYNELRVAPEEHPVLLTEAPLNPKANREKMTQIMFETFNSPAMYVAIQAVLSLYASGRTTGIVMDSGDGVSHTVPIYEGYALPHAILRLDLAGRDLTDYLMKILTERGYSFTTTAEREIVRDIKEKLCYVALDFEQEMQTAASSSSLEKSYELPDGQVITIGNERFRCPEAMFQPSFLGMESAGIHETTYNSIMKCDVDIRKDLYANTVLSGGTTMFPGIADRMQKEITALAPPTMKIKIIAPPERKYSVWIGGSILASLSTFQQMWISKQEYDESGPSIVHRKCF
DPMN_016662	2.49924071	5.888962994	37.59091466	0.000186322	0.091260429	NA	NA	NA	NA	NA	NA		hypothetical protein	ID=DPMN_016662-T1;Parent=DPMN_016662;product=hypothetical protein;note=TransMembrane:2 (o20-46i53-70o);	MSTNMIFVALTSGFSLDPEGFVVVVVVVVVVEVVVVVVVVVVVVVVGSSSSSSSIVIIIIIIIIIILYQADFGENFNPDSSAVEYEKLINAAFDLGIITKEEALNVYEKSMKGEAEFFSSIKVD
DPMN_020884	-2.124396431	5.538418389	38.66364413	0.000168085	0.091260429	GO:0006750	glutathione biosynthetic process	NA	NA	GO:0003824	catalytic activity		hypothetical protein	ID=DPMN_020884-T1;Parent=DPMN_020884;product=hypothetical protein;DBxref=PFAM:PF03074;note=TransMembrane:1 (o328-350i);EggNog:ENOG41035P0;COG:H;	SHPTTWRPEYAAYMVEGTPGKPYGGLMAHFNLVEANMRLRRTEIKKCLAEDEFPLALTCFPRLGCPGFSSPDTTPTPEAGASRSLFFADEVIFQGHPRFRTLTRNIRQRRGKKVAINIPVFKDKYTPDPFVEDLTQYGDTGEGATGSKPDHIYMDCMGFDHIYMGSMGFASPVYRGYLSDNDTRWTVIAQSVDDRTEEEMGLKPLEKDRFVINKSRYDSVDSYLSSSAYSDIELVYDKDLYKDLINGGKFRIDDLLAKHVAHLFIRDPVSLFSEKVNQNDEVDTDHFENIQSTNWQTMRFKPPPPDSNIGWRVEFRPMEVQLTDFENAAFTTFMVLMTRVILTFGLKFIIPLTKVDENLKRSFKRDAVLEQKFYFRKDILTDCSPPEAEDAVIQCCDGGKKCNIQDQYTQLSINDIIHGKEDFPGLLPLIENYMDMVEIDVDTRCTIKQYLNLISCRAKDFVQSHPDYKQDSLVSESINYDLLLKCAQISEGTQSDDTLLPSTVDTKTSDEIPSAILKEQKLMCNNCP
DPMN_032103	1.691324625	3.563418678	37.77470602	0.000183031	0.091260429	NA	NA	NA	NA	GO:0016791	phosphatase activity	MINPP1_3	PHOsphatase	ID=DPMN_032103-T1;Parent=DPMN_032103;product=PHOsphatase;DBxref=PFAM:PF00328;note=TransMembrane:1 (n4-12c17/18o472-491i);SECRETED:SignalP(1-17);EggNog:ENOG410V9PH;COG:S;	MRYFILCVAVCVHVGQSDVPNVSRWDVFSTKTLYRWAHDTTVPNPNSNYVINYNNGTCRAAHVNMVIRHGARFPTKGSIEDVHELVEKLKRNKRFDLYPEIDSWVSPYHADLESMLNSEGVLEQSALGQRTYTRYQRLFDSNGDSASFVSTNKQRTKASANSFYNGAYNTSGECLIRETECVNPLKKPLPSLIIDDHRLRYYDSCESFESETLNNKTNMAEFSNYETTADFINVIQSIKSNLGINESVGLNADDVYTLYDLCAYDQYTLNPNMPPVWCRLLSDAQREVLEYGQDIETWYENMYSQPINSVVACPLVRSMFEHLEASMNDLWNYYQTIRDDRYKAAVFQFAHSETVATLMAALGLYKDTRPLLATNRAAMTNRLFKTSTLLPYSSNLAFVLYACDVNRNDVNSTRVFLLQLFVNERVVRIPGCSTDACPFEVVRQRYAGLINNCNIKDICDDDENDTSGASTIFINLTGGAFVFFLGSIIIIL
DPMN_151402	2.437452627	2.402418127	38.01838476	0.000178777	0.091260429	NA	NA	GO:0005576	extracellular region	NA	NA		hypothetical protein	ID=DPMN_151402-T1;Parent=DPMN_151402;product=hypothetical protein;DBxref=PFAM:PF07677;PFAM:PF07678;note=MEROPS:MER0023251;EggNog:ENOG410WFN1;COG:O;	MIQHVNFQGSSASTSKSLASFILITLKEIIDSAVMENKTLTAEVGHAILRTWTHLSAAAERMTGDYEMAITAYTLALMGKGGHDELLGRLEKSRSARGDGDTRFWEHSVKSQEIEIAGYALLAYARLRDTARGLPVLRWLVKQRTPYGGFLSTQDTVVALQGLAEFAILTYSKDVSMSITIDDTASVHNVTINSDNMDVLQILEVPPEARAVTVKAVGRGLALIEMSVFYNVLTEERSSNFDLRVTTNSTDAQRFELNVCARWLGSDDSGMVLMEMAFPSGFEPEPIRVQHLDEVKIEENYVVPDRREMDHGHLVLYYNKMTSDLHCYQVKVQRKSIVVKPQPVLVRVYSYYDTDHKASALYIPTYLKKPGVCDLCGYECGCGYNPDAVPQERCGFSSTMRHTYPQQEMFPQPQTAIHPHMAMYPQPAASPLVPGRYVENITSFSNFTQRLRPNMWRRGQTVPVSITRRLDEVPVHRTVSVQNSGPPMNVDPAFGLYPTAFSGFPGMPNGYSRQISTRGQTPIFDMNSVLGKSNRAIPSGFPDMTGFSRRIRTRGETPISDMNSVLANWGPV
DPMN_006392	-2.672962639	4.96595938	35.70268054	0.000224721	0.092219169	NA	NA	NA	NA	NA	NA		hypothetical protein	ID=DPMN_006392-T1;Parent=DPMN_006392;product=hypothetical protein;note=TransMembrane:8 (i9-28o58-79i91-118o124-147i167-200o206-226i233-253o265- 288i);EggNog:ENOG410VHMQ;	MSGHSGAKIALIIVGFLIYCITVVLNYLSTGDIIPGLFRNRTGDIADAFYVSATPAGWTFAVIWATIYFWNLAWFIYALTTVCRRDDNGHYIYQLNILSPLFFISFIINNCAVVAWLFLWDRQYLNWALLVIAFTPLTLYICLFISFRRLYGKLNYLSKAGAVKDIWLIRIFVHNGLAFFATWVSIATLLNFAIVLTYYWSVEMQVSVSIALGILSCLIITWFLLDTFAIDKFVRYTVTPYIVVVVALVGSVQKNFDLEDNYRNSMFLAVLLAVAGLLLLLKLVIMFVRACRIPINGNVGDDLKGTLA
DPMN_025366	-2.486163123	3.75582703	35.65527663	0.000225804	0.092219169	NA	NA	NA	NA	NA	NA	LYRM5	LYR motif-containing protein 5	ID=DPMN_025366-T1;Parent=DPMN_025366;product=LYR motif-containing protein 5;DBxref=PFAM:PF05347;note=BUSCO:EOG091G11QL;EggNog:ENOG410VKKS;COG:S;	MYLGREYPAGFEHFRTRCKAAFMKNKNVTDPEEIQKLIARGNYVVKELEALYMLRKYRTMKRRYYPEESKFTPPQ
DPMN_088617	-2.346660093	5.184037646	35.86101583	0.000221149	0.092219169	GO:0006629	lipid metabolic process	NA	NA	GO:0016627	oxidoreductase activity	acting on the CH-CH group of donors		hypothetical protein	ID=DPMN_088617-T1;Parent=DPMN_088617;product=hypothetical protein;DBxref=PFAM:PF02544;PFAM:PF06966;note=TransMembrane:6 (i31-48o60-78i99-119o134-150i181-199o205-226i);EggNog:ENOG410MUPU;COG:S;	MGNTFAKAAAIDFGIQWSLWAIASLLKTEKFYDLAGSGTFLFLAYQTLQWGQTYFTRQKVTTGMVMTWAARLGLFLFTRVLKDGKDSRFNSVRGNPGRFWVYWTIQGIWVFVTLLPLLVLNNKKEDRPLTTRDYVGWGIWTLGFLFEALADHQKSVFKSNPGNAGKFITSGLWSVSRYPNYFGEICMWLGIFITSSSVMTTPKEYASVISPLFVSFLLLRVSGIPIQEKQQAKRWGTDPNFVNYVKRTAKLIPYIW
DPMN_144626	-2.808967215	2.625066122	35.42440448	0.000231172	0.092219169	NA	NA	NA	NA	NA	NA		hypothetical protein	ID=DPMN_144626-T1;Parent=DPMN_144626;product=hypothetical protein;note=TransMembrane:1 (i122-138o);	MHGFEYLQNRDGLWRNWTTAFYGYESAPKCPDCGNSENLYCDREIDPRRPEGVCVTRTKFFCVDQPPLDVERDKPFQEQLGGGAIVTLGTREEGLPGDGRTRFMSQEEGLAILREQVGHGKFKLSVCVTFCFIMLFLRA
DPMN_146681	-2.622365537	6.305448972	36.64537141	0.000204448	0.092219169	GO:0055114	oxidation-reduction process	NA	NA	GO:0016491	oxidoreductase activity		hypothetical protein	ID=DPMN_146681-T1;Parent=DPMN_146681;product=hypothetical protein;note=BUSCO:EOG091G08RU;EggNog:ENOG41033UH;COG:C;	HHYYQPMWTLVGAGIKKIDNSQRLMKEVLPQGCDHYVQRLQEIDPEKNTVILDNGEKLTYDYLVIGLGIQINLNKVEGLIEALKVDPNVCTNYVSDYVVKTYPAIQNFKGGNAIFTFPNTPIKCAGAPQKIMYLAEEYWAKHGVRDKTKVMYNSALGVIFGVKKYAERLLTVVERKNINLNLRESLTSVDPLKKTATFDLLDNKNGEKKTYTYDFLHVSPPMSAPDVLKNSTVPIVDASGFLDVNKYTCQHVKFPNIFGIGDCTNIPTSKTAAAVATQNKIVHRSMTEVMAGKAPTGGYEGYTSCPLITGYHSCILAEFGFDGVVLETFPIDQGKERRTMFHMKKDVMPQIYWQMLLKGYWGGPQPYRKIMHLGFV
DPMN_153066	-3.999864393	7.913062688	36.51069452	0.000207202	0.092219169	NA	NA	NA	NA	NA	NA		hypothetical protein	ID=DPMN_153066-T1;Parent=DPMN_153066;product=hypothetical protein;note=TransMembrane:5 (i18-38o68-89i101-123o129-146i158-176o);EggNog:ENOG410VHMQ;	MALNCVWMVVFDREIMEAALAVLFSMCVTLYICMFISYRKLDQSVQVLEKQSRFSDVWLTRMLVQNGLGIYATWCTVATHLNLAFVLVYRSAHDISNQDACTIALGILSAIIVLFIVTDWFFLDRFSRYTFTPYLVLVVAFAGSLSKNYEEGARNTTFTIVLLAVSGFATVVKFILLDYRHCRRTEGGVRISDESIVKV
DPMN_163266	2.235856479	3.906728444	35.38046748	0.000232211	0.092219169	NA	NA	NA	NA	GO:0003796	lysozyme activity		hypothetical protein	ID=DPMN_163266-T1;Parent=DPMN_163266;product=hypothetical protein;DBxref=PFAM:PF05497;note=MEROPS:MER0003393;SECRETED:SignalP(1-21);EggNog:ENOG410XDF7;COG:S;	MASWQKTVYLLTLIVLLGAHCYLIDDLEEGLEAVESEPRADLDVEYQPDVWNEVDRDLLDVDTNKRVYEQEMDTDDAEMTFGEAVDPAVKFAPGLVSVSEAGDPEVKFAPGLVSQACLGCICKLESQCKPIGCHMDVGSLSCGYFQIKVGYWTDCGRPGTDWKSCADDIQCSSQCVQNYMRRYASYYRCPATCEGYAREHNGGPNGCHNPRTIPYWNKLKRIPGCQNM
DPMN_015583	-1.541030111	3.112051787	31.75916819	0.000341724	0.101692017	NA	NA	NA	NA	GO:0016791	phosphatase activity		hypothetical protein	ID=DPMN_015583-T1;Parent=DPMN_015583;product=hypothetical protein;DBxref=PFAM:PF06888;PFAM:PF12710;note=EggNog:ENOG41037Q4;COG:S;	MSTSSEKILVAFDFDHTLVDENSDIEIIKLCPGGKVPADLKHQWKKTGWIPYMGAIFEYLHENSVTESDMKNIIANIPFTPGMSDLLEYLRNSCFEVIIISDSNSVFINTALEQKGFKDVVDKVYTNPAHYDENGLLKIAFYHFQDWCDLSTENMCKGHILEEHIRQSDSKYRYVLYVGDGINDFCPALKLKETDYVFPRENYSLWEALIKPDEGEGSDKGQPAVQAQIVNWSSGLEIREVCKKLCEEKFHESCNL
DPMN_023608	2.5297067	3.490094181	33.91847325	0.000270309	0.101692017	NA	NA	NA	NA	NA	NA		hypothetical protein	ID=DPMN_023608-T1;Parent=DPMN_023608;product=hypothetical protein;note=TransMembrane:1 (o256-279i);EggNog:ENOG4113B8G;COG:O;	MQVARKKEITIECASNTDLTFKFYSNLLKKFLTIAECDINRQSCALLTTTHTNVYTILYTGRGGILVLTDLEEEIIGNYQCYETVNPQNSVSTNITTSEYTATQGNNYTVPTKSDEPLRPQKRGHIVLGVFKDTFIECSSNVDITFKLINHKANVTVTLAECDLTKKACTILQPNLHNKYNLSYTGIGGVLHIKSLNNESFGTYICCETYNPDIFVSIDVIARSTDAANNTFNFTILAENTTDIHSDQGATNSSSFILAIVLPSIAALTTGIVFINVYLKKKAFIWAASNATDDLDMSPTTPTIAKDGNEEDEKTRLLGLTSSTSNCDSTHHDDFGKLHIESPPSIQAVAALELGTTHSGYAFSFTHDPNNVVINKNWLYGGSSTEVATKTPTIVLLDNKGAFHSFGFDAEKQYDFLANENTHQGWRLFRRFKMELYKNCSLDTTIDDLEGNPYPAMEIFTMTLHFLKEHLLIALKHASPELLETSIQFIITVPAIWTSEAKLFIRESAVKAGIKNQRLKLVVDSVAAATWLTRLNIKDSPEIELQTPGSKWLVVKIGGGTADVLAYEVLSEGKVNVILASGGAWGFTNVEKKILENLDRELGAGNLDKLRRERIGDYYELLQEISDKTRSKYIFSQNVCFVRLPNSLSQYAKHRIETTKIKAWFESEISSFIAHIKTVLNNNPSLKEVTNMVLVDQFAESMNVQTMLREEFPELKVIIPPDSKLAVLKGAVLYGHITDTDTSIPSDSI
DPMN_033217	1.394569138	6.775285439	32.24854799	0.000323683	0.101692017	NA	NA	NA	NA	NA	NA		hypothetical protein	ID=DPMN_033217-T1;Parent=DPMN_033217;product=hypothetical protein;DBxref=PFAM:PF07679;PFAM:PF13927;note=EggNog:ENOG41035NU;COG:Z;	MSPTIEILMVSQLDARRYQAKQNGNMSWITWFPLLMPAWQRLLWRHQGSEVRFLPRVTFFSSPEHNVLMTDFVPWDEEHLNLDLLLVVLRFKTIMNNNRTGNTRGRGRPKKRQFQHKKAAPKINVPRRFQSVSAYEKGEDVVIKIPFTGNPKPSVKWLRDNTAVSGHRYNIDVIKRHALLTIKSATKEDSGPWRLTLENDLGSDSAIIKIQINGMTTDENHLKIGAVFSLASLQNDETDVTFESAWPKEGVALVTYNDDSNASNGETPTAGVDMTSQLNEMTSYVNDMTSSKMSAIADEALHDSHPHIFESLLSAEAYTFTTGKNNDKSMSSLSLIKQKPLSLPTHSIKENIAAVIENDSPPRLPKEYSVRKLVGDDLMGNKDSITPPVLRPEVPTLTKTKVSSTRDYVSIPLPVKKRKIDPSYIVLTSIDPWLGTRSSVTLSDFAHAQTECSNMCKKTSFTHRLARGDDVFNVKTPSKQKDYQVYLEKYEKAQEVDASKKPGVGMSIKDLLDRQDNRILRGVNGPAKRYLNRVRRTIVRVPADFKTSVAMGELEQSEIQKNIKTVLENKEKELWEERREREQICELETLGKMIEIKRSWNRKLKRLKLGDEIAADMLAKIKTASEVSRRELELVEDRHRKALENSFLEVTQKHKKQKVDIVNKKQVNVEKATAVGMYGKTGAALNRIRLMADIENEICMKRAAMRNGKSLSNSYTRSLLTTKSFSPDLSQVKSVPLDSHDVDKEPMMFSDLMTSEEHVKTEPIDNGYEQANNALIEEKFKKFKVPDKVKQLFINKSQSHILTGNSASAKPLVSTAATHNITNMLRNSQQIQPPSQPVSVILPKQNIRPQVMVIPVTIPTPVRAQFQVTTQPLVPASVRGQCEAIVIHQALTTSKLENQLMPQMPQKVTVGYSAHDPSKPPVQAVGSMQPTTLLTTNAEQKKVSSLLPTTLNDADDKKPNSNAKFYLLKVDGKNILIPLATDHSTPMAYVMNGTSLLKTTVPTAMTSTISSSARNVSTVSVAPRTAPSVGGKNASAVKTTCTQIAPTVNTTKLSTAASASIFSAKSTTVPSVGANNTLVVQSTETLGVVNSQGMSKTMLTQKAQTLKTQNSDIGNNASVLQTTLTQVAHTINTKNLASSTQTDASVRAAQSYNNVTQTVGQVTSLANKSTQPLAKVTAFLRPTQSEVMLQLQTLKTSKNEGNKSEPPKHDLAKSDARNSPTDVKETQLQTLKTKLVNMKSEYNVSEKTAIRDFLKDFRGETSAKETICNSSLTNTSSAEHSAKNTTISVRTDKTFPFDV
DPMN_035794	-2.056565771	2.290168311	32.11367975	0.000328536	0.101692017	NA	NA	NA	NA	GO:0003676	nucleic acid binding		hypothetical protein	ID=DPMN_035794-T1;Parent=DPMN_035794;product=hypothetical protein;DBxref=PFAM:PF00096;PFAM:PF13894;PFAM:PF13912;	MMSNANPCVDQEMLTQANSSVDREMLTNGNPCDNQEILVSLGSYCNGTDMFTSYDSFYSEDEGKFWCNTSGHGLADLGSLSQNISEHIVDSMANSNDSHVSHTSHTGLLIEQKPVIDDGVKIEIGDTRLGALDIYQTAGSRYTCSVCGEVFLEMQEFKRHQHVHSGVGTSSTNESSPQVKLDIMKCDFNMNTSELNSKFIVSSNLTDSIRIHKSNARHHMGERPHSYTVCGKGFVSSSILTRLLMVKTGERSHSCSVCGMEFGDSGTLLKHMRIHTGEQPHTCSMCGKYFATKWQLTLHMEIHTGERSHSCSVCGKGFVSRTQLTEHMRIHTGERPHICSVCGKGFVSSSKLTRHMKIHTGERSHSCSVCGKGFVSRTQLTEHMRIHTGERPHICSVCGKGFVSSSNLNDHMRIHTGERPHSCGICGKGFVSSSKLTRHMRIHSGERPHSCSVCGKRFVDSSYLTNHMQIHTGVLSHSCSVCGKGFVSSYKLTSHMMIHTGELLHICHACGKGFVTRSNLNEHMRIHSEERPHNCSVCGKGFVSSSKLSRHMKIHTGERSHNCSVCGKGFVSSSKLNEHMRIHTGERPHSCSVCGKGFVTSSSLTKHIRIHTGERPHNCSVCGKGFVSSSQLTVHIARIHTGERPHNCSVCGKGFVSSSKLARHMKYHTEERSHICSVCGKGFVSNSKLTRHMKIHTGERSHNCSVCGKGFVTSSDLTKHMRIHSE
DPMN_068167	1.256885578	8.756951374	31.73304419	0.000342721	0.101692017	NA	NA	NA	NA	GO:0003723	RNA binding	PNO1	pre-rRNA-processing protein pno1	ID=DPMN_068167-T1;Parent=DPMN_068167;product=pre-rRNA-processing protein pno1;note=BUSCO:EOG091G0L5I;EggNog:ENOG410V5GW;COG:A;	MNDSKDGEFVSVKSKSRKRKMQAMTTDTADTDSPAASSHPSEGAEMDTTDSQPTAVKRPNFPPISGNLLKGGKTEFRKVPVPQNRYGPLKENWMKIFTPVVEHLHLQIRFNLKTKNVEIKTCKDTKDIGALQKAADFVRAFTLGFEVEDALALVRLDDLYLESFKVTDVKPLKGDHLSRAIGRVAGHNGKTKFTIENVTKTRIVLADCSLHILGSFQNIRVARTALCNLILGSPPSKVYGTMRRIAARVTESF
DPMN_077107	1.385539467	4.156921665	33.18926715	0.000292173	0.101692017	NA	NA	NA	NA	GO:0046872	metal ion binding		hypothetical protein	ID=DPMN_077107-T1;Parent=DPMN_077107;product=hypothetical protein;DBxref=PFAM:PF01363;note=EggNog:ENOG410VJVU;COG:S;	MLPVPTSGGLKDNITNRTIISICGEAFIPAVIEGDTDPYTNPNFFISKRSWQPDQEALICPLCRSKFGALKRRHHCRQCGLVVCDKCNEKLPLPQLNVPGLERVCESCKPVTAAVTRSRSHLPQHKFAAVKELSSLCKDERNIDKMFKFGGFHTLVAQAGESLKTQNMELLGLAVGALNMLSTFDPVRSYMVQSRILSVLCHILEKVPSEQEQIILDGVEALTTFCRSPKYRDIALKCGCLTAILRQCSGGSETVSLTMVGLLGRILEDSSMHGALIQDSGASLQVLLKMAAVGSVQMQALTLKCLNYLSMGSDWNKHRILQEDFTAGRPLLSVMKTETLYMQVWVNATCLVANLATSAEDQGGLVDCRDVMIEMMISDVDNIDVLRNIIRGISNFSKFQQNSNKVLSVLHHLVEKCLRHKDDVIRQYALKAILFTVQFEPEESVRQLLIDGAAEVLQNLVSSRGVMNGIISSMAQDIPDLAKPL
DPMN_091302	1.289938134	5.133761833	33.20540197	0.000291666	0.101692017	NA	NA	NA	NA	NA	NA		hypothetical protein	ID=DPMN_091302-T1;Parent=DPMN_091302;product=hypothetical protein;note=TransMembrane:2 (i21-43o296-318i);	MQLYSDEAKEITFSEMSQYGHILLAVYIFLFGNASCFVSVPFVRGPDPWSDETGLLKIQYYCNFRAPQVGLVTSESARLLVIFNQEVQDILNWNMLTLSPASVNRSDKVFVLTNENNTDFTNFQWSFHVVWKGDIDYGPPVRTSSPAPTGTCQLGTDLVTVPIERGSKPWSEGSGLLRIQYYCNFRAPQIGLVAGRMAVLLVMFNQDVQDVVNWNMITLSPASANRSAKVFVLTNENTTDLTNFQWSFHGIWKGFITNPEPTGTCQIFNGNAASTTLAPASITQAPESRSVSTSGYVGIGIGVFVLVLIAVAVIVIAYKKRRRQLHTEDPNFRYSPKADKCDMSADTENIPQPVPHGVKQKRIHSYLELDGAVYDEIGDVDSSILPPRRALPSPPGAKSSADDEYLTVVSPLLPRDIPAPLNTKDDLLLPVRVTSYEIPTTTDSSVSTL
DPMN_096158	-2.315977634	3.63651544	32.73131889	0.000307018	0.101692017	GO:0055114	oxidation-reduction process	NA	NA	GO:0016491	oxidoreductase activity	AIFM1	Apoptosis-inducing factor 1; mitochondrial	ID=DPMN_096158-T1;Parent=DPMN_096158;product=Apoptosis-inducing factor 1; mitochondrial;DBxref=PFAM:PF00070;PFAM:PF07992;note=TransMembrane:1 (i58-75o);EggNog:ENOG410VASD;COG:T;	MWSKHACKLTSSFRLTNRGLVRKSFGCCSLHQQVPVAQQEKSSGSYQESYQTGSSRRLTVLVGATGATLGAYWIWRKKSLDVFADSEETGSSSSEQSDKHVDVAIEEIIGGNAENTGKPDMKASPETTGRSQTNNVVDSKETGSSSSEQSDKHVDVAIEEIIGGNAENTGKLDMKASPETTGRSQTNNEAPPIDWSRVPDLPSHVPYILIGGGVASLEAYKAIKTRDVKAKVLMISEEDYPPYWRPPLSKNFWFEEDEQMYRQFEYTSVTGRKRSVFLSAGLYMEPKKLAYTENGGLGYLQKTKVTKLDAVNKKVTLENGAEISFDKCLIATGGRPRNIEILDRAGQDVKDRTTLFRNLRDLWRLMEVSEKAKSIAVIGGGFLGSELAAGLAYRGFKNKVTVHQIFPEKGNMAKVLPDYLSAYTTEQLKQGKYEGI
DPMN_103140	-2.628664374	2.829922404	31.58048597	0.000348617	0.101692017	NA	NA	NA	NA	NA	NA		hypothetical protein	ID=DPMN_103140-T1;Parent=DPMN_103140;product=hypothetical protein;note=EggNog:ENOG410VDEE;COG:S;	MDQVEVDKTYELVITNPSGLYRYRFGDVVTVVGHHNTCPVIEFQYRQGQFLNVRAEKTSENTFYHALSASLRRSGVKMVDYCCAESVIVDQIESGKSSSTPCYHVFVELEKGETTNIQIPIDEELKSISYIYASFRRKGSISPIKVYIVRPGTFTELRTYMIENTTGSPNQYKVPRVLRKPDAVKFLMDRVDSCLL
DPMN_105719	1.768671339	2.411083871	31.61331289	0.000347338	0.101692017	GO:0055114	oxidation-reduction process	NA	NA	GO:0050660	flavin adenine dinucleotide binding		hypothetical protein	ID=DPMN_105719-T1;Parent=DPMN_105719;product=hypothetical protein;DBxref=PFAM:PF00732;PFAM:PF05199;note=CAZy:AA3;EggNog:ENOG410347G;COG:E;	MGLLNIKYVLSTALFAYLAYQFTRPIEIRVVETVNSTYDYIIVGAGSAGAVLAARLSEDPDIRVLLVEAGGENVHHKNFSVPAAALKTWESPADWVYHTTPQTETGFAQPNGRNEHYWPRGKILGGSSMLNLMQYVRGSRHDFDEWKEKGNEKWGYEDVLPYFLKSEDIQIEELKNSKYHNSGGLLTVTKETENPLVRRFVDAGKELGYEEVDFNGENQLGFSVSQVNVKNGVRQSTAVAFLLPVMHRRNLHVAVNAHVTKVIVEERVATGVTFIKDNKEMTVNAEREVILSAGSIGSPQILMLSGIGPKKHLQSLNIPLKADLPVGRNLEDHMFSIICGPINTSEASTEPKATSLISFAKYILFGKGLLSSTNLVGNAFLKSSKCETKYPDLQIHMFGSLPVKEITRYKSDKMLDLFPNDWVDGFVLLPILLHPKSKGYVALRSTDPFEHPIIEPNYLSNEEDMAKFIEVSKRTMDLLETKPFKEIGATKEAMNIAACKHTVFLSDEFHKCIIQHFAVTIYHPTSTCRMGPISDPNSVVDPELRVKGIERLRVVDASVMPGVVSGNTNAATIMIAEKAADMIRNIDSVQEIRKYINARS
DPMN_127703	1.745210442	5.172716585	33.04899184	0.000296625	0.101692017	NA	NA	NA	NA	GO:0003676	nucleic acid binding		hypothetical protein	ID=DPMN_127703-T1;Parent=DPMN_127703;product=hypothetical protein;DBxref=PFAM:PF00096;PFAM:PF12874;	MELDEILAELKAEDEDDESYIHTSDEEFDTNVDDIGEMYLSKNLREDYIDPCSLSTNVFRPDMKLSSDINTTANTRYFVKNDTMIDSNVPSTADETVERYKEADETRRNQKVFESVVVDSQSDYVCDFCNTALKDRFCLVQHMETHFGPIINADRGIEAKKKCQGQCCDKTFIHKSNLKRNITNRNKGACSGKESLPCPHCDNVYKCKKYLMNHLKYVKRSTESTFTCSVCKRILSSAHALKGHQRIHLVKDATNKQLPGNTYKCEICYKSFSRLEYLLLHNETHNGTQKYECHECKANFSRETDFKRHLYIHTGEKPFKCNLCPKAFRQPDELGRHKRVHSGKNKCRFCEKAYYRENELWQHELKHEHELGIKSEMQKRQCKVCQRIFSNELNLRNHIELKHAYVTEDVLSSGTKLTYKCSFCGKYITTISNLRKHEQRKHAVQPKVRPNKLQMMHTIVP
DPMN_156405	-2.204036055	3.169224264	31.47029569	0.000352953	0.101692017	GO:0055085	transmembrane transport	GO:0016021	integral component of membrane	GO:0005524	ATP binding	ABCB9	ABC transporter transmembrane region	ID=DPMN_156405-T1;Parent=DPMN_156405;product=ABC transporter transmembrane region;DBxref=PFAM:PF00005;PFAM:PF00664;note=TransMembrane:10 (i27-50o62-89i110-129o156-176i221-244o264-287i341-358o364- 381i439-464o484-502i);EggNog:ENOG410V5WR;COG:Q;	MMDEIPVLEEGCDVQESKIRPRYSLPMIRLTTVFVATVFLDGIVSNVLWFTPGASDYFIDSVAKYAFLSSVFDLVLVAVLKILILIPCISLREKLALRQIQHGSYVDKQHLNSVCFAVQIAVSLAGLAFTGTKGGMVLYAIVHDSNYVKMHGTCEALLICALVFSLVETGMLLASYKALERLKDIQIVHNYNEDGLEVDKDGNPVKRLSIMRLFSLAREELFMLLMGALCLLVSSGTQMVAPLYFGKVVDAAQHSMSELNETVFILLGIYVGGNLFSMARSWLFTLAGQRVVARLRKVLFQSIIRQDVAFFDTNRTGELCNRLSSDTQVLQNAVTVNMSMLSRYVLQMIGSLVFMFTLNASLTGVLLAVVPLVSVLAVQYGKYMKKLRKDFQDRLGDAGTQAEESLSSIRTVRMFSAESKSADLYGVDVDRSYQVGKKLAAAGGVFEGGVGVLVSGSIVLVLWYGGKLVHDNYTDPNKGITPGILTAFLLYTLQVALAFALMSSLYGDFMQAVGASTRIFELMDRTPKVSNENGKKLSELDGRIEFKAVDFTYPSRPDTKVIKNFSLTVEPGEMVALVGPSGGGKSTIVNLIERFYDPDQGNITLGGHNLRELDPQWFRQRIAMVSQEPTLFACSIRDNIAYGRQATMEEVMEAAKEANAHEFVSGFEDGYDTLVGERGVRLSGGQKQRIAIARALIMDPVILLLDEATSALDAESEHQVQEAVDRAMKKRTVVVIAHRLSTVRKAGKVVVIDKGEIAEQGTHDELLARDGVYKKLVHRQMMAGFSADTNAVKVDTSIEPSASSNAVEAHVINDLD
DPMN_157131	-1.213900327	4.274939023	31.62518488	0.000346877	0.101692017	GO:0006270	DNA replication initiation	GO:0042555	MCM complex	GO:0003677	DNA binding	MCM4	DNA replication licensing factor; mcm4 component	ID=DPMN_157131-T1;Parent=DPMN_157131;product=DNA replication licensing factor; mcm4 component;DBxref=PFAM:PF00493;PFAM:PF07726;PFAM:PF07728;PFAM:PF14551;PFAM:PF17207;note=EggNog:ENOG41034YJ;COG:L;	MFIETVPRFSNLAARRSARKSKPTEDEASSPPSQRRRVEPGSGGDNAAQPSSPAAAGGGESSLFSSPPQSRAGAPTSEIDLSSPLNYGTPSSRGPRTPGVGETPIRHRPDIHSERKMRTVNIGGTDPSEPTRMTSEITSDTNAGPQLVIWGTDVVVSHCKEKFRRFITKYVDKNVAEDETFEGMDISQPYYLQRLEEINVIGEPFLNINCEHLRDFDADLYRQLINYPQEVIPTFDMAVNEMFFDRYPAAVLEHQIQVRPYNAEKTRNMRSLNPEDIDQLITISGMVIRLSHLIPEMREAFFQCYVCHNTTTKEIERGRIAEPTLCTNCNTNHSYALVHNRSQFSDKQHIKLQESPDDMPPGQTPHTVVLYAHSDLVDKVQAGDRVTITGIYRAMPLRVNPRMRNVKSVYKTHIDVVHFRKMDVRRLHEAEDDETKTSRLPKERVEQIIKLSKEPDIYERLARAIAPSIYENDDIKKGILMQLFGGTRKDFTSTGRGKFRSEMNILLCGDPGTSKSQLLQYVHHLVPRGQYTSGKGSSATGLTAYITKDPDTRQLVLQTGALVLSDNGVCCIDEFDKMNDSTRSVLHEVMEQQTLSIAKAGIICSLNARTSILAAANPVESQWNKNKTITENIMLPHTLLSRFDLIFLILDPQDELYDRKLASHLVSLYFHAQEQEEEEFLDMGILRDYIAYAKVEVSPKISEDAGQALIQEYVNMRKIGSGRGQVSAYPRQLESLIRLAEAHAKMRLNDTVQVADVEEAMRLYKEALKQAAVDPSTGKIDVSILTTGISGAARKRKAEVTQALKKMILEKGKVPTLKQAKLYEELRERSDLPVPKDLFEEALKELQDEDFLIVTNKVIRLCST
DPMN_160913	-1.165703219	6.539038805	32.68609465	0.000308534	0.101692017	GO:0006508	proteolysis	GO:0016020	membrane	GO:0005524	ATP binding	YME1L1	YME1-like 1	ID=DPMN_160913-T1;Parent=DPMN_160913;product=YME1-like 1;DBxref=PFAM:PF00004;PFAM:PF01434;note=MEROPS:MER0002608;TransMembrane:2 (o6-25i218-236o);EggNog:ENOG410V8ZQ;COG:O;	MLATPLYQPSVAAAVTHLTAVFYSARQSSTLASHSRGRRVQETKQNGKAVRGSVNSKRKEGKSDVEQILELLLHNEKGQKFLPLFLSHVPDPASCISHPAPELQQHIEKLSSLLPHFKHPMCSVLTDHLNHNGHLAGGNYMQVRHFGLFIKGLKPNGFFPNGGKKVQEKGEELPKILKDEEDPVVKLKLKLAYLTAQLENQKNGDGAAKVIAEHRKKMLRIVAGLCLGTFIIYKVLLQGSVGRNAGDMLYGAKNYEINPEVVSVTFNDVKGCDEAKEELEDIVDFLKNGERFLKMGAKLPKGLLLVGSPGTGKTLLAKAIAGEAGVPFFHASGSEFDEVFVGQGSKRVRNLFENAKKRAPCIIFIDEIDSVGGKRTSTGITPYANQTVNQLLSEMDGFDSQESIIVIGATNKKGNLDSALLRPGRFDMEVHVRPPDNDGRKELFRLYLSKCKHDGKINIDSLAKQTIGMTGADIANLVNQAAIIATLKGGSHVTMDDLAEARDKVTMGPAWKNKKIDEEELWRTAYHEAGHTIVAYFTDHALPLHKVTIEPRGEALGVTMSVPDKEPYGMTRAQCLARMDVGMGGRAGEELKYGVEFVGNGASSDFQMCTAMATLMVKKWGMSEKVGKRVHSDPNDGNLIQVNETSPELQKLIDNEINRFLEESYNRAMNILNTHKKEHQLLAEALMKYETLDVDEIKAAISGKPINRAPRGSLKNKGKPDKDIVPKIGPFGIILAPTVDTPSGKPDLPVQ
DPMN_006101	1.042274897	7.570017322	30.22077003	0.000407075	0.102337376	NA	NA	NA	NA	NA	NA		hypothetical protein	ID=DPMN_006101-T1;Parent=DPMN_006101;product=hypothetical protein;DBxref=PFAM:PF06979;note=BUSCO:EOG091G184V;TransMembrane:2 (i104-121o133-153i);EggNog:ENOG41037T4;COG:S;	MTAVSKLGRPLCHGVRVVLSGPRTLTQHLPMQQLETWSPLPSSSGLSLNLQAVDRCPTFVQKRYLHKDDIRTKDPESGLPIIHPKKGLLVYTGSLSSNLTRVKMVSMSTSMISVFVQPFVISAAKDDMMMKAGILGTISTLVFCTPALLHFVAKKYITDIYYNEDTKVFTLARKTFFLRRKEVEYKAEDVKIPFHGGFLVNHVIKGTNYFIDVASFRSKDIYKHMVGYDSPMTEEIKILSSDVTAPKKEMSKKKFGLFEDEDETVKNQHLEPDANKKIALMRDEPQKTRVQTAMPPKPSMLGNPVLLDDDDDDCGTTKAAEKQKTKIKQ
DPMN_043438	1.649716702	3.17410802	31.09217822	0.000368345	0.102337376	NA	NA	NA	NA	NA	NA		hypothetical protein	ID=DPMN_043438-T1;Parent=DPMN_043438;product=hypothetical protein;note=TransMembrane:3 (o40-61i70-94o106-129i);	MAMNQWQHMRDGTNNGSVGIWRLCAGNSCYYLPYSDDLGAVRAMMFLGMFSMLSTIGFNVLSTYVYKDLVLFYIAAVVSPFMGGLFLMIAFAVYADDIKLTVNTAYGSSFALTVISWLLAWIITGLTAYEHIRNYFSAPTYPEERRGLLPERQDPQTQP
DPMN_080765	-2.008712423	6.46098786	29.37774793	0.000449409	0.102337376	GO:0006457	protein folding	GO:0005737	cytoplasm	NA	NA	HSPE1	10 kda heat shock protein	ID=DPMN_080765-T1;Parent=DPMN_080765;product=10 kda heat shock protein;DBxref=PFAM:PF00166;note=EggNog:ENOG410XFYV;COG:O;	MARAFKKFLPMFDRVLVERFAPEMKTKSGLMIPEKAQGKVLEATVVAIGHGKRMDDGKIVPVSVNVGDKVLLPEYGGTKVEIDNQEYFLFRDTDILGKYES
DPMN_095196	-2.828774334	4.275924768	29.50239642	0.00044282	0.102337376	NA	NA	NA	NA	NA	NA		hypothetical protein	ID=DPMN_095196-T1;Parent=DPMN_095196;product=hypothetical protein;DBxref=PFAM:PF03747;note=EggNog:ENOG410VGCT;COG:S;	MMAVVVQRRVAAVVGALVADAAAQPLHWIYNLEKLHALVGTREDVAFWDPSANPFYTLPCGALSGYGDQAFTILKSLVDSNGFDPENLKKSTLECFGPNSKYENPVNAVYKDKADIAKKNAKYPIDGPWRHASIKEFLRNFAEGKEVTGAIDDEQIDCALRVVPVVALYAGRPEMLSVAEQVIRQTQNNDLAVAVGLTASRLLEYYILHGPSDDAIDDVIRQLSTAGRSNPQELDTAMVAFLREVVRKKNVPHLQATKDFTNN
DPMN_108515	-1.47235314	8.68573971	29.96410918	0.000419425	0.102337376	GO:0055114	oxidation-reduction process	NA	NA	GO:0009055	electron transfer activity		hypothetical protein	ID=DPMN_108515-T1;Parent=DPMN_108515;product=hypothetical protein;DBxref=PFAM:PF13085;PFAM:PF13183;PFAM:PF13237;PFAM:PF13534;note=EggNog:ENOG410V9G0;COG:C;	MSAREAVRLLKPKSAFLQLVQARCAQTAAATQPARMKKFSIYRYNPDKPGDKPKQQVYEVDLNQCGPMVLDALIKIKDTMDSTLTFRRSCREGICGSCAMNIGGENTLACLCKINDNSSTLKIYPLPHMYVIKDLVPDMANFYAQYESIEPYLKKKGIKEEDIGKESYLQSVEDRAKLDGLYECILCACCSTSCPSYWWNSDKYLGPAVLMQAYRWMVDSRDDYTDERLAMMEDKYSVYRCHTIMNCTKTCPKGLNPGLAIGEMKKMMALYDANKAKAKADVAAKV
DPMN_110687	-2.709032886	2.963711625	30.25488831	0.000405467	0.102337376	NA	NA	NA	NA	GO:0005515	protein binding	NCAPD3	Condensin-2 complex subunit D3	ID=DPMN_110687-T1;Parent=DPMN_110687;product=Condensin-2 complex subunit D3;DBxref=PFAM:PF12717;PFAM:PF12765;note=EggNog:ENOG410V6IZ;COG:S;	MAENNKIINVLNVFPLTKLSEEWVKGVWDSDFTDVSGIDEDVILETEPATVLVYLVELTSCLNHWTKHEEGDGEGLWSVLVENDISLKTLQAYLAYLLIRGQKKHADVGAREVGIQAARAYVTLVQVPGSAAFKVFHPELFEKSIDLVKQLLILGSAGPAKRKRNSITPVKSSQSKRSKQRNNKRNSNASDVMEEGGDDVNDADDDEMAEDLAPQEMARLRKLTHCLLQDMVEFLEKFSIRQSASSGYHAVQVFAPLTRHEPELFDGNFGENIPVSRMSVPALAYKALLLLCTPLHGHVGPLTNATCKCLLPNLLMLLGDKAVQNISKQMISIRDIAINFVGHLLKQCGDRGQASVRTLLQHMCTKVTDRAEYRTKVAQAVVLVSQQLPAASYGAMVQWFHKLSRHSQINNRGFALEIVSTLLSSPERGASPDVPQELQTYITHKSLLGILLERCSDKAPTVRARAITCFGQCLSSADERVVRTVKDIMTPQFAPRHPNAPQRLIRTPGASIRVPVDSAAHDCTRGSEETIAQQTIEGASRLPEGSEVHEQEQITPMNRVHLTPGFDPNLSDSEGVFSMLRRRARDEKVNVRKAALQAIEAAIRFEMPNCNEQNLKVLRDHCRDPGLSARKQALQCLTDLLVEYPTHPVLQQTWLEGALPLVIDREQTLSDKCMETLEDLILNNVVLIIRSNSPCHQLAWDLLGVIARPHSVDQRRYLQKACAHWSRQGKIKPALISALESHIGSENNAGAWMLLAEIAPAAPKINPSFLLKYWTCHGHDENSSDILERVLTVMKYVAKHLQSSDRENLSSDLKSRLLKFDSPPELISVTVATLSKLCSVQSSESGNVALATEWAKELLTACDSYLSKVILQNDGINSSEDMVVCYLFTLGEVVQLCPGQVPKRVFLLVQSMIAAPCLPLHPPPSEAHTSAHTSAGSDGLSNSQGSTDSHGTQASQGTQFTQGTQLTQFRGSQMSSRIRAFAFITLGKLCLQHEQLAKKVIAALARELEVSTETAIRNNVMMVMCDLCVRYTTTANHYITNISSCLKDRSPLVRKQTLTLITRLLQEDFLKWKGALFYRFISTLLDECEEIAKFGEFCLLHMLIQRHPTMFFQHFMECVFHFNDYRDHAVYNKFSQTEKDRHIFSLKGEQNARFRDKLYKFLLEHMSDDHRFQIQSKLVQEVLGGIVDNILPINADTSELLKDVLAILSCKEIKLSSLKVKPTEEVATDEQEMAAVVIATAKKTIITQVVKKNVMENVVPIVVSLKHLMERQKSPLIKQVLTYLRELVKDYKTEVKEILSADRQLATEIEFDLRKFEEEQEALVRKLAPNVAPSVQGTPRSGGARSPQIHANSPGPNHATQSPLARSPMGTASPSRSPALKATPAPGARKVGSPVLRIAPLRATPMKDAPLSTLALLNSARRAMQAPQTPVVLNQNVEGDSRSAVRPARSQGSTPQMSGKAAASRAISTPSVAMGNITFHGDANMTFMPPSPIVENVDVQHLYDESSAICDKENDSHEENVLLLKSPMAANPRPRVWNVLSPAPQKSGKRVSKEGESVQPTSVLSSQPEENEESDSVVEEEQLQPKAKPLSKIRNKSPAKPSSRPTRKKAPKK
DPMN_125856	-3.694460911	4.184301199	30.83778202	0.000379165	0.102337376	NA	NA	NA	NA	NA	NA		hypothetical protein	ID=DPMN_125856-T1;Parent=DPMN_125856;product=hypothetical protein;DBxref=PFAM:PF04143;note=TransMembrane:9 (o96-115i135-160o180-204i216-237o257-280i300-324o366- 385i397-416o428-449i);EggNog:ENOG410VIHX;COG:S;	MNLRQRNVGTGNSVDNSANTMSDPISNGNKIKDVGILPYITPETDRHTISEKIGSHGIHGNKSPSISSLDSNAPLVSDVDDEADVGCCESESNACLAGKFFICIACGIVFGIMFVKSRVFEPRSIRGQMVFENFIMLKMFLSAVCSGQIVFSIISVLPPTKSIFQKAVVEYIACFTQKGILTSALGAFVLGIGMTLSAACPGMVLAQIGSWVPNSIFTLIGCLVGALTYGMVAPYIQKLTKPTKPFKHTTVNQTLKWPFIAVALPMAAALLAAIVVLEVFWDYKKDIANIKRAPPPYSNIVTAVAWPPSICGAIIGLLQLPLVFTVHDTMGGSSSYVTVVSQWVVTERLQTMFPYLRDKRCGLGNWWQVFYVSGAIVGAAVASLASNTIATSQGVNLPTALVGGLLMLWGARFAAGCTSGHGLSGMGLLAWLSFIAVPAMFAGGIVTAFSMQATGALYHYVNTTLDV
DPMN_128262	-1.250006087	5.594746209	29.75188811	0.000429985	0.102337376	GO:0055114	oxidation-reduction process	NA	NA	GO:0016627	oxidoreductase activity	acting on the CH-CH group of donors		hypothetical protein	ID=DPMN_128262-T1;Parent=DPMN_128262;product=hypothetical protein;DBxref=PFAM:PF00441;PFAM:PF02770;PFAM:PF02771;note=EggNog:ENOG410V684;COG:E;	MSVRKLVTTFASNAGAGNLSHIIKRLASTVQFNWQDALNLESQLTEEEKMVRDQFRQYCDDKLMPRIIMANRNEVFHPEIMREMGGLGVLGATIQGYGCAGVSSVAYGLLTRECERVDSSYRSCMSVQSSLVMHPINTYGTEEQRQKYLPKLATGELIGCFGLTEPNHGSDPSSMETNAVHIPKNKTYTLNGAKTWITNSPIADVFIVWAKNKAENNKIRGFILEKGMKGLSAPKIQGKFSLRASITGSIVMEDVVIPEGNLLPNVAGLAGPFGCLNKARYGIAWGTLGAAEFCLNYARQYTLDRHQFGRPLAKNQLMQKKMADMMTEISIGLQSCLQVGRLMDMGHATPEMISLIKRNSCGKSLDIARVARDMLGGNGICDEYHIIRHVMNLEAVNTYEGTHDIHALILGRAITGLQSFTTDK
DPMN_140896	1.309102695	4.326675871	30.86155072	0.000378138	0.102337376	NA	NA	NA	NA	NA	NA		hypothetical protein	ID=DPMN_140896-T1;Parent=DPMN_140896;product=hypothetical protein;note=TransMembrane:1 (o306-327i);	MKGSSSNLHEGILHVKDPTNNTNWLPVCWTNLEFEDQKCLQNTIDQSKTGIYVFLDGVFHFPYTNITNSLVHLNANVCNSRSNIAPVSCDLCTETKQSGCCNPLAICLQSARPSEFGPAECSRNWTGAQSKRNDKPCHNGHTLSMSRIRSANITQFPGKAWTASAFKEICGEYKGTTINYVESGLNRCLQDWNTRHYLKNNYVIMDQYLNCSWSSERPCPRNQGVVFEFHEFVDHNDTNNIYCIAASLQNDWDFTVENCTTLLPPFCGKVTGADNPTQPPTANTDTTSHRRFSRMPTVKPRSNETVLVIAITVPSTLCGVIAACCCYTRYRKVNRSSGDSPRENTIINQTYGDHLDETYHLLDESRLKENPKPTLPVRNNAHELSVMDAYSMPHDSIVPTLTHVDYELTYDDQLKCAHNFQNKVTGNSNDPCAVINSLRRPRRKSLYYDIHAVEISIIGYNCLHDSLPKHYKRRSSVMNTARIKKLRSESDICYHMTNQRGNVNNSGLETSEDVKTDFQSVSLT
DPMN_160900	-3.119534792	4.811461985	29.70427615	0.000432399	0.102337376	NA	NA	NA	NA	NA	NA		hypothetical protein	ID=DPMN_160900-T1;Parent=DPMN_160900;product=hypothetical protein;note=TransMembrane:8 (i76-95o125-146i158-185o191-214i244-267o273-293i300- 320o332-355i);EggNog:ENOG410VHMQ;	MRVKTSKVNAGTEFIKKYTFQLGINPKNSHKISKKALSGHPSIMADLCRKPSKVCKKLTLKFVFQIKMSGHSGAKIALIIIGFLIYCITVVLNYLSTGDIIPGLFRNRTGDIADAFYVSATPAGWTFAVIWATIYFWNLAWFIYALTTVCRRDDNGHYIYQLNILSPLFFISFIINNCAVVAWLFLWDRQYLNWALLVIAFTPLTLYISLFISFRRLYGKLNYLSKAGAVKDIWLTRIFVHNGLAFFATWVSIATLLNFAIVLTYYWSVEMQVSVSIALGILSFLIITWFLLDTFAIDKFVRYTVTPYIVVVVALVGSVQKNFDLEDNYRNSIFLVVLLAVAGVLLLLKLVIMFVRACRIPINGNAGDDLKGTLA
DPMN_163825	-1.376531928	4.575856959	29.31638215	0.000452697	0.102337376	NA	NA	NA	NA	NA	NA	YLPM1	Ylpm1p	ID=DPMN_163825-T1;Parent=DPMN_163825;product=Ylpm1p;note=EggNog:ENOG410N5P4;COG:V;	MFPGWRPMQQAFIQPQYHMVPMHSQVGWPVQGMPMQTMMGGVMPTMQPEQPSVRPPVPGEGNPPPLPADPPPPEEAELKPKDPDEERKLQDLKNMAAVWQQQKQTWGPNAPEIQTPLDVIKKEEEEFNSQYDQWKQQYDSWREQNKSHPNKEQYNQYLQQWQTYERQMEEKRADIQRRKEEAKKMMREHEKAAAKGQPFGMSATMAPMPPPNAFGGPPPPTMFGGPPPRGPPPPGGPMMGPGPGPQGNFPPRGPPGPPPSTNFGGPRPFGPRNEGGGPGPRGPGMGSYPSGAVGCGTGAHPGDNEVDGSGPDAAMEENYQLLQKLSNDQRTNKFMLNQITDEGKDILNQLGFEGRVFLLKFNKMNPAQLNTMVKCVNMLGDEVKRLQTNNEMNPMVIGRMKRDVINELQRIKVDISEELKANFLSMGMRGRGGPGRGFGRGGPGGPPFGRGRGADNQLGAETGSGGAGMDGAPSDAPFMGTGFDSGQQNEAGQWNGPPMGRGGMGPRGPMQMHTGPRGPMGPRGMRPRFPMGGPRGQGWFPGPGVPGPTPASAAPFASEPEVFQGEVFEPPPEAEKPPAPIQAKPPSSAAATATTTAAKTTPVTSSSTTASAVSSQKGPDKGQTGLPDPKQAAAVKPAAALDIPKIPTQPSGPQSQKQQQQQQQQQQQQQQQQKQLQQQQQRQQQAKNNEQKATQQRSLGMFLAANQDKLQEERDREQRVANKAAPSSVAQAAGQFGRDRSIERDRPALAPAPKSLLELTTQPPRKPWNKQPVQQEEVHDEPEEENYDHYDENNQQQFGPLGRGRGQFQQAARGRGMQDSNRGRGGFEGQPARGGRGGFVNQRGRGAPDRGRGRGMGNGQFGQLGAVETGADQSSGQFGNLRGRGRGDAPMQNRGRGGQFGSHGNRSQLMDYQGQWDVVEEETAYAEEAGDQPTAEDYENTEEYEEAYDEEGQGYTEEIAAAEPGLTSKEAIPYDRPEVPYRDPYDTREVDRARPDIDDIDDRFRDRLPVPEFDRRDPYRRPEEPFDRFRAPVRDPYYDLADPYYDRRDPYARPDPYRDPYARRPPYDDPYRRYEDRDRFDAYRPLPSDEDRAGFRPAETIDYGHRTTAGEPAEETSRFQAPAVIDYAHGTGGPSIRNPGAGEKGEISYPHDKLEGRFGQRGETGYLPGQRPDGFSQDRSEPGYMPSRSEQGYMHGAPPPSRQDDQERYRPPPMERSFPSPFISRSQFSQPPAAPPGPPPGPPPMETKLEVVKIEDILCSPGRMSRPPQIVVLVRGLPGSGKTYVSKLIKDKEVSKGGSAPRMLCLDDYFMIEVDRIEKDPDTGKRVKKKVLEYEYEAEMESAYRQNMLKSFKKTIDDGFFPFIIVDAVFDRIKHFEEFWSYAKSKGFQVYIVELQCEVSVCAKRNTHNRTQRELEK
DPMN_169736	-4.816618696	3.807028268	29.3605562	0.000450327	0.102337376	NA	NA	NA	NA	NA	NA	HEBP2_7	Heme binding protein 2	ID=DPMN_169736-T1;Parent=DPMN_169736;product=Heme binding protein 2;DBxref=PFAM:PF04832;note=EggNog:ENOG410V6J1;COG:S;	MNFMKTVGISLGFGLEKPPYKVVESKDGYEERKYAAAKWVSTTVEGMSGKSAGTTGFRRLFNYIAGANELGTKVDMTAPVATRIVPGAGPNCESTFTVSFYVPSKHQESPPAPTGNGVFIESFPEMTVYASSFGGFADDEKWIEHARDLSEKLKHKNIHQEFYFTAGYDSPFKLFNRLNEVWFVKKDS
DPMN_189210	2.015304992	2.508413445	29.5201141	0.000441893	0.102337376	GO:0007165	signal transduction	NA	NA	GO:0005515	protein binding		hypothetical protein	ID=DPMN_189210-T1;Parent=DPMN_189210;product=hypothetical protein;DBxref=PFAM:PF01582;PFAM:PF13676;PFAM:PF13855;note=TransMembrane:1 (o732-757i);EggNog:ENOG410V86D;COG:T;	MLTSDILTYLVYTYLRVAFANDIFEKCNSTRPFNSTIGTCLRQSTVAQCLNDNYTTYEDDKRCQNNGYIKCSNLGLPCIPDKYILERFFLDEKACGLDLSQNLIDALPDYAFKDTSNLSFVYISGLYLNENRLRWISSHTFDGLSHLKYLNLTENCLEWKDSFQTGMFMPLEAIEVINFKRNKFFDFIELDNEFHYMTNLSKLYINPYNATGNFTLGPGFRKLTKLTRINFAGISPNDCSVNTITQSVFENTLNVLELSLRECNIIDIDEQALLPLNNTVAELDLSYNRKLSFTGMNKALKGLRYSQALKTLRANMIYSNLELGIEFKEEHLENIKTLQNIETLNIDLNKIEIFNKKVFEPESQWPTSLRELTLAGNRLTAGEYMKCVFMAENITHLDISRQHLDYDPFANYGRMDKSTSLYNRHNKMHTNISNHEFLKLNLNTIDWWSVFKTSPTTFSFTCECDNMLSEKVMCLPKQINTIKWRKSFIYSAIPPAVVCGASRLKHLDMSFNLFHTWQGPVLGLGNLEFLDLSENYCKNLTTDFFLGFPNLLELNISGNMLGQSFNPLKNNVSHKLFANLQNIRTIDMSSLKIVDLSQSLFQNMTYLEKLNLSNNYITTWTTDLRSPCLYHLDVSGNKLSTLPENLTTYLENLTRSPCNKGRNVTLVLGNNPLVCSCEQLPFWKWLNVAKVQVYGKSTDFCMLNGKRYYLSSVANYSRVLDTLSDNCRDRYWVSWVIGGVSVMFGILMTICVTIALYKNRWKLRYMYYNRKRRHTHQGFECLFSNDAMVSYAKDRASFIKKKVVPALENIHQLKLWVADRDSMPGASVAENIVHAIYTSRKTVLLVDEKYLNSSWCVYDLNMARLESVESNRNLIIVVMMERIPVMKLPLNIMRMLRNEIVLEYPENEQYIDAFWTNLALEIKK
DPMN_193405	-2.021350605	3.493028281	29.44494428	0.000445842	0.102337376	NA	NA	NA	NA	NA	NA		hypothetical protein	ID=DPMN_193405-T1;Parent=DPMN_193405;product=hypothetical protein;note=SECRETED:SignalP(1-16);EggNog:ENOG410V6GN;COG:C;	MHFLLAVCVQFFSGYGRTYFSCTSAHTCTGDGTAMVARAGLPNEDMEFVQFHPTGNNDFVSNHVASSVH
DPMN_092296	-1.279510823	4.443156106	28.65555405	0.000490045	0.109101922	NA	NA	NA	NA	NA	NA		hypothetical protein	ID=DPMN_092296-T1;Parent=DPMN_092296;product=hypothetical protein;DBxref=PFAM:PF00875;PFAM:PF03441;note=EggNog:ENOG41035Q7;COG:K;	MATSTMPPAQTSSDSVEVKKVAIHWFRHGLRIHDNPALLETVEEGWELYPVFIFDGEVAGTRTAGYNRMRFLIESLRDLDETFNNYGGRLYVFTGDLMNILGNLIKEWNVSRLSFDADVEAIWHKRDQDVRRLCSELDVEVVERVSHVLWDPKDILENNGGKPPLTYSLFNQVARAVGDPPKTVDDPDFSKVTFKVKSNHDKLFGIPDVETLGVFPECEQQNQRHNNWVGGETRALQLLSQRMQVEKMAFSVGMVMPNQTFPNVSGPPLSMSAHLRFGCLSIRKLYWVLRNAFEKSHPGKGFSNSAIGQLLWREYFYTMSVNNINYDKMEENPICLNIPWYNDQEKLKKWENGETGFPWIDAIMKQLKHEGWIHHVCRHATSTFLTRGDLWLNWVDGLKVFTKYLLDADWSVCAGNWMWMSSSAFEKVLQCPKCFCPVRYGRKMDPDGVYIRRYLPVLKDMPLRYLFEPWKAPKSVQEKANCIIGVDYPLPMVEHGKASKQCYNMMMEVKNKLLATGKEMELCGPANTEEVAQFVWMPGNHAGTCHQGEEEANPSMLCDGLMGM
DPMN_007547	-2.144707412	4.204484646	28.31896617	0.000510522	0.111377044	GO:0055114	oxidation-reduction process	GO:0016507	mitochondrial fatty acid beta-oxidation multienzyme complex	GO:0003824	catalytic activity		hypothetical protein	ID=DPMN_007547-T1;Parent=DPMN_007547;product=hypothetical protein;DBxref=PFAM:PF00378;PFAM:PF00725;PFAM:PF02737;note=EggNog:ENOG410VAWM;COG:I;	MAGRFVGVFRQISTVNRSLARVSGDHGLKNFFSTTARMDFGKYLTYTVKDGIAVVKFDEKDAKVNTLNRGTMAEFQEVYKEITNNPSVKGMVVISGKADCFIAGADINMISDCKNVQEATALSRNGQDMFNNLENMKIPVVAAINGSCLGGGLETALACHYRIAVNSKKTSMGVPEVMLGLLPGAGGTQRLLKLLPFQTAMPMMLTGKAYNAKSGKKIGLVDHVVEPIGVGIKSANENTMEELEREAILTAKGLADGTIKKPVRSKKGLNKYIDMFASSRLGNIFWEKGVKDAVMKQTKGKYPAPLRIIEVAKTGAQQGPRAGYEAEAKAFGELAMTPESKALVGLFNGQTALKKNKFGKPEREVKTLGMLGAGLMGAGIAQVSIDKGIDVILKDVTTQGLSRGEDQIIKGLDTKVQRKKITSFEKDQVLTHLEPTITYEHFSKCDIIVEAVFEDLKLKHKVVREVEQKIPEHCIFASNTSALPITSIAEASIRPDKFIGMHYFSPVDKMQLLEIITTTKTSQDTAASAVSVGLKQGKVVIVVKDGPGFYTTRILAPTLSEAVRALQEGVSPSKLDSLTRGFGWPVGVATLADEVGIDVAAHVAEDLGKAFGERFGGGNINVLRDMVTAGFLGRKSGKGVYLYQSKSKKRPENTEAKAILDRYKLDPKPGNTDEDVQYRLASRFINEAVMCLQEGILANPMEGDIGAVFGLGFPPFLGGPFRYIDLHGAKQLVDRMKKYQDWYGVAFKPCQLLLDHAKDPSKKFHTR
DPMN_009106	-1.392515873	4.795779317	28.21685695	0.00051694	0.111377044	GO:0055114	oxidation-reduction process	NA	NA	GO:0016627	oxidoreductase activity	acting on the CH-CH group of donors		hypothetical protein	ID=DPMN_009106-T1;Parent=DPMN_009106;product=hypothetical protein;DBxref=PFAM:PF00441;PFAM:PF02770;PFAM:PF02771;PFAM:PF08028;note=EggNog:ENOG41031XT;COG:I;	EMLLFPELDKYEDVEHLNELIAPVERFFTENVDSQSIDIEGEIPKELIRQLGELGLFGQQIPHEYGGLELDATGYARMAEVTAMDASVAVTFAGHQAIGLKGILIAGTREQKEKYLPKLATGEQLAAFCLTEPSSGSDAASIQTRATLSEDGKTFHLNGGKIWITNGGIADVFTVFAKTEVTDEQGNREDKMTAFIVERAFGGITSGKPEDKLGIRGSNTCEVHFDNTPVPIENVLGEVGGGFKIAMNILNSGRFSMGSSGAGMLKKLIGFAAEHAISRTQFKEKLMNFGLIQEKFSTMAVTTYAMESMAYLTALNLDSYVEPDLSVEAAIVKVFSSEGCWNCASESLQVLGGLGYMKTYPYERYLRDARILMIFEGTNEILRLFIAMNCLKYAGKELKEFQKLLRNPLKNPSAMFLFMRKMSSRKPKKVMHLNEELHPTLQHEAWMLEQWTQYLEKAVQKLLRQYGNSIIDEQFHLKRLADMAIDLYAMTACIGRTSRSLCMGLKNNDHEKTMTQLFCKEAVHRLENNFEAIMSGDQSNGDDLRRQIAEKVFTEHGYAASHPLTKNKF
DPMN_113667	1.95605348	3.85925865	28.12181472	0.000523004	0.111377044	NA	NA	NA	NA	NA	NA		hypothetical protein	ID=DPMN_113667-T1;Parent=DPMN_113667;product=hypothetical protein;DBxref=PFAM:PF05050;note=EggNog:ENOG411DPNH;COG:Q;	MSAYLLKRKGLSLIVAFALIAVALVLMRPQYLLPWKTLGTLVEDITPNRKPIYELNISDISKIQTELLIASVHIDKGYSKETAIINGDIKKTYVTHMPEFASITISSKLSSLVRIFDSKKMSLHISVAENKCVNLRIRSDLQSPICVYDKESDNYISGSLLSSGTWEGSQMAMVVRLLQAHSEVDVLDLGCNIGVYTILAAKMNHRVVSVDPSRMNLMLLSRSLKLGEIDSKVTLLWNAVGDRVQNVTLHEYKGNIGGTFVKAKSDKDDENQIDELHRAVAVTLDHLIPLFANKPIFIKMDIETYEWNALKEGERFFKSTNVRFVFMEWVAHRNKQSANDIINFMYKFHLVPHQNDNVGSRLQLKSNATWPGEILWMKIVK
DPMN_146251	1.700697165	3.797341064	27.98901601	0.000531623	0.11159526	NA	NA	NA	NA	NA	NA		hypothetical protein	ID=DPMN_146251-T1;Parent=DPMN_146251;product=hypothetical protein;note=TransMembrane:1 (n6-16c21/22o222-251i);SECRETED:SignalP(1-21);	MYQQETTTVFLFGFFLNACKGADLVLIPFSSINVTTNATSFVQNMPIYKVNDGVVNDLSIERSFSNCTCCAALSRPSWVQLTLDNIYLVERVLIYGTGYFVHPDNNFNISVSMGLTEESLQEEQFTSKNMTFAEKTLNPPREIQFVRVTVYRVAGVDDDFMGLCEIMIYRQADCQLGSYDVHCSKRCHCLVGPCDSVTGACEDGGCEDGWKGIASAVCEKSYYVLFAATLAVSLVLGVVLAAVIIFLVVYIRRRHHQSTGRISADTESSPQNDYEDLSTNRNHSNYDCLQMPTFEKPGRTENIARSKAASTNRLGQ
DPMN_144022	-1.173491136	7.715300182	27.86329618	0.000539944	0.111745612	GO:0006457	protein folding	NA	NA	GO:0005524	ATP binding	HSPA9_2	Stress-70 protein; mitochondrial	ID=DPMN_144022-T1;Parent=DPMN_144022;product=Stress-70 protein; mitochondrial;DBxref=PFAM:PF00012;PFAM:PF06723;note=EggNog:ENOG4104KB0;COG:O;	MFSARHTHRTLKKAVGTHQARMISNLCKKILAGEIKSSNGLYLLPSRFKSEKVKGHVIGIDLGTTNSCVAIMEGKTGKVLENSEGARTTPSVIAFTKEGERLVGMPAKRQAVTNATNTFHATKRLIGRRYEDKEVQKDMKHVPFKIIKANNGDAWVEAHGKVYSPSQIGAFVLMKMKETAENYVGQPVKNAVITVPAYFNDSQRQATKDAGQIAGLNVVRVINEPTAAALAYGMDKVGDKIIAVYDLGGGTFDISILEIQKGVFEVKSTNGDTFLGGEDFDNILVTFLATEFKKDQGIDVTKDNMAMQRLREAAEKAKIELSSSLQTDINLPYLTMDASGPKHMNLKLTRSKFESLVDELIKRTVGPCNKALQDAEIKKTDIGEVLLVGGMTRMPKVQQTVQDLFGRAPGKSVNPDEAVAVGAAIQGGVLAGDVTDVLLLDVTPLSLGIETMGGVFSRLINRNTTIPTKKSQVYSTAADGQTTVEIKVFQGEREIATHNKLLGQFMLSGIPPMPRGVPQIEVVFDIDANGIVNVSARDQGTGKEQQIVIQSSGGLSKDEIENMVRNAEKYAAEDAKKKDLVEAMNSAESIMHDTETKINEYKAQVPADEVEKIHKEIAALREVLANKDNETPESIKEKCNELQQHTMKVFEMAYKKKMADNATSSSSSKSNQDDKDEEEKKKEENK
DPMN_048081	-1.941582372	11.28155238	27.71728586	0.00054981	0.112207025	NA	NA	NA	NA	NA	NA		hypothetical protein	ID=DPMN_048081-T1;Parent=DPMN_048081;product=hypothetical protein;DBxref=PFAM:PF02469;note=SECRETED:SignalP(1-15);EggNog:ENOG410V4XK;COG:M;W;	MKLVVLLAFVGVCYAKSNANDAIWMELFSATIADAANGHKVNDDENIPQLAGKLGLNTLVALLEKTNLTDALAGEGPYTVFGPTDKAFAALPKKFVNYLLKNLKLLTKILTFHVADGKVLSSDLSDNQLVPSVEGSSIRINIYKNGTVITASGRQVTLPDQEASNGVIHEVSGVLFPPPGTISDVTAKCPVFSFLNKALEIAQLTSVLAGDGPFTIFAPCDRAFKRIPKKCLDHLLNDTALLTKVLEYHVVPAVGYSAGLSCGDELKTVEGGSVKITKAMGHVRVNHARVVYADASTTNGVMHVIDRVLFPRDSDGFCEDGALDYDDSSDEKNDVAEHLRFLNPF
DPMN_107672	1.282381661	7.195847821	27.27298441	0.000581223	0.115412061	NA	NA	NA	NA	NA	NA		hypothetical protein	ID=DPMN_107672-T1;Parent=DPMN_107672;product=hypothetical protein;note=SECRETED:SignalP(1-21);	MNAKGISIAFVCLATLLVTEADGKTGLKGTFTWNKRSCKWREGFVGTSLNRLLSINCKKKGNLPSITCTYRGNPHPCRWYNQNHQANFYACLARVLSGDQVNLCNPGIVNCNTNCEDVTFEKVSANSYYQDSEGSVDDYYIDNY
DPMN_181702	5.837181961	7.349474007	27.34977755	0.000575639	0.115412061	GO:0006228	UTP biosynthetic process	NA	NA	GO:0004550	nucleoside diphosphate kinase activity	NDK1_1	nucleoside diphosphate kinase	ID=DPMN_181702-T1;Parent=DPMN_181702;product=nucleoside diphosphate kinase;DBxref=PFAM:PF00334;note=EggNog:ENOG410PHRW;COG:F;	MADKRSERTFIMVKPDGVQRGLVGEIMKRFENRGYKLVACKMCRPSQEHLEEHYRDLKSKPFFPGLITYMTSGPVVCMVWEGKEVVKMGRMMLGATNPLESNPGTIRGDFCIDVGRNICHGSDSVESGKRESSHWFKEGEIQEWKPAEFDWVYE
DPMN_193059	-2.598008588	3.379545309	26.77670985	0.000618959	0.121266519	NA	NA	NA	NA	GO:0005515	protein binding	SNRNP25_3	U11/U12 small nuclear ribonucleoprotein	ID=DPMN_193059-T1;Parent=DPMN_193059;product=U11/U12 small nuclear ribonucleoprotein;note=EggNog:ENOG410N7WX;COG:A;	MSEVAHKDAPGSHGVEESLPHTEAMSMVRKELADIIQGDPLLCDLPAEITLDEIQSQIALEYGQAMVVNVRRADNQVMGIVVTQNATVLDLKHAIKRHFVLQQNRAKGPTKLSWKYVWKRHWLYFDGQRLTDDNMKIKDYGIHNKDEVTFMKRLQER
DPMN_070856	-1.611148913	7.6512585	26.40855467	0.00064891	0.125461685	NA	NA	NA	NA	NA	NA		hypothetical protein	ID=DPMN_070856-T1;Parent=DPMN_070856;product=hypothetical protein;note=SECRETED:SignalP(1-21);EggNog:ENOG410V7H1;COG:O;	MKTGTCVLVLVTLALVTLTEGRRKPPNKGKCGKDRCRPMRWCRGAYVPSGQCCPVCPSDKCRFVRCKPVKCKNAYIPPDQCCSVCPKDPPCDKSFKTPWYEEYKSSRIPANRTLVGDCTYDVGTCPAGTCRYTIYRPKTCPDDGIICPVEEIRSVDCGMFGNKEVSYVTGCACCKDNGITVVGTVKDFSTMAPLSGMSVSIDMNGTGVSDGTGLFKASIPAATQVVIQVTDPSGKYIAAVKVSDLPATYRGTLYVEIKMIKAAAPVTVNPSVDNTLSISADPQNLDQGVAQLFISANSITDMAGNLYSQSVQISITAPSVNDSLTDEIGQFLTIDGAPLLSDGILNVNLRTESGDPLTSQVVFTVRQGMALWLLDEATGQWILAPTINVNRRKRQISLTDDLLTQINTGNWYNIDKIPGVPSCYFKAKVFYVNPADASNPATFTPGVVAYTPNNERLRLYFPYTSDLNNTCFEVRCIDFNPANPNNVLAGLINLTSSETVSIGGIIIPVTTNLKPKQLSQYSPAIAAAHTAINYKVLPNEKDIFINFISNSNGGFYKDLSTCQNSNINQPAFHFIKPSLPAYEPIPDGTNICTARIHFTAGYNFFSSTIDDLPNMPAITATSVWSTAGSKYYFTYSTTIQKANDGLQDFYYACIQYRCSKVSENTDVLLNIDIPTIEYFNNVTNKLTEKPAFRCSGRCGGNLCDDNGRVYQSGIEGAFTAPELVGGQNGPDYYVETILTDCSTRNSTEAFAYSFYCYRRGEGGDNIEIFNEY
DPMN_179854	-0.968791262	4.771969134	26.23612239	0.000663549	0.126625927	NA	NA	NA	NA	NA	NA		hypothetical protein	ID=DPMN_179854-T1;Parent=DPMN_179854;product=hypothetical protein;DBxref=PFAM:PF05187;note=BUSCO:EOG091G03C7;TransMembrane:1 (o351-367i);EggNog:ENOG410N3GZ;COG:C;	GHILSGAVLETKALDELFPDWKEKGAPVTTKVTKDSFRFLTKSGSIPIPMVPGHPMNNHGNYIVRLGNFVRWLGKQAEELGVELYPGYAASEILYNEDGSVKGIATNDVGIHKDGSPKETFERGMELHAKMTIFGEGCHGHLTKQLYKTFNMRENCQPMTYGIGVKELWEIDPAKHQPGYVMHTVGWPTDMHTYGGSFMYHLDEGPLVAIGFVLGLDYKNPYLSPFQELQRWKTHPAVIDTFKGGRRIGYGARALNEGGIQCIPDLTFPGGCVIGCSAGFLNVPKVKGTHLAMKSGMLAAESVYEKLSEETTDTSLAAKKPTKYEERLKDSWVWKELYSVRNVRPSFHNPLGLYGGVMYTAFFYILCRGKEPWTLKHKGMDNTHLKRASECTPIEYPKPDGVITFDLLSSVALTGTNHDHDQPPHLTLIDDTVPVKNNLALYDGPEGRFCPAGVYEYVDTEDGLGKKLQINAQNCIHCKTCDIKDITQNINWVSPQGGEGPAYNGM
DPMN_051110	-1.747304617	4.430278484	26.09359352	0.000675957	0.127339916	GO:0055114	oxidation-reduction process	NA	NA	GO:0033743	peptide-methionine (R)-S-oxide reductase activity	MSRB1	Methionine-R-sulfoxide reductase B1	ID=DPMN_051110-T1;Parent=DPMN_051110;product=Methionine-R-sulfoxide reductase B1;DBxref=PFAM:PF01641;note=EggNog:ENOG410VJAV;COG:O;	MSFCSWFGAEKYRDHFDKGVYACSNCGTELFHSSSKYEHHTPWPAFNNTITPDCLSKYMESPTALKISCAKCGNGLGHEFLGDGPKKGQSRF
DPMN_067777	1.400782884	6.489974054	25.76263957	0.000705885	0.130384806	NA	NA	NA	NA	NA	NA		hypothetical proteinhypothetical protein	ID=DPMN_067777-T1;Parent=DPMN_067777;product=hypothetical protein;DBxref=PFAM:PF14799;note=EggNog:ENOG41038CD;COG:S;ID=DPMN_067777-T2;Parent=DPMN_067777;product=hypothetical protein;DBxref=PFAM:PF14799;note=EggNog:ENOG41038CD;COG:S;	MGRGMYALPSKPSKIAAYARIVPSKTLNNLEVARESDKQQPALVMSSPKPVFNGNGQRSRYINNVRSNSTPSPPQFSPQHEEFVKYLSDSWNRVSRELENRTGRDASSGPTLYREKNPNPKLNDFKAFDLDKFWGERFLHQATSATSMGRGMYALPSKPSKIAAYARIVPSKTLNNLEVARESDKQQPALVMSSPKPVFNGNGQRSRYINNVRSNSTPSPPQFSPQHEEFVKYLSDSWNRVSRELENRTGRDGAYHYNVLRHRQASSGPTLYREKNPNPKLNDFKAFDLDKFWGERFLHQATSATS
DPMN_067777	1.400782884	6.489974054	25.76263957	0.000705885	0.130384806	NA	NA	NA	NA	NA	NA		hypothetical proteinhypothetical protein	ID=DPMN_067777-T1;Parent=DPMN_067777;product=hypothetical protein;DBxref=PFAM:PF14799;note=EggNog:ENOG41038CD;COG:S;ID=DPMN_067777-T2;Parent=DPMN_067777;product=hypothetical protein;DBxref=PFAM:PF14799;note=EggNog:ENOG41038CD;COG:S;	MGRGMYALPSKPSKIAAYARIVPSKTLNNLEVARESDKQQPALVMSSPKPVFNGNGQRSRYINNVRSNSTPSPPQFSPQHEEFVKYLSDSWNRVSRELENRTGRDASSGPTLYREKNPNPKLNDFKAFDLDKFWGERFLHQATSATSMGRGMYALPSKPSKIAAYARIVPSKTLNNLEVARESDKQQPALVMSSPKPVFNGNGQRSRYINNVRSNSTPSPPQFSPQHEEFVKYLSDSWNRVSRELENRTGRDGAYHYNVLRHRQASSGPTLYREKNPNPKLNDFKAFDLDKFWGERFLHQATSATS
DPMN_095021	-1.390511846	4.572393808	25.62572388	0.00071874	0.130384806	GO:0006508	proteolysis	NA	NA	GO:0008237	metallopeptidase activity	THOP1	Thimet oligopeptidase	ID=DPMN_095021-T1;Parent=DPMN_095021;product=Thimet oligopeptidase;DBxref=PFAM:PF01432;note=MEROPS:MER0001149;EggNog:ENOG410VAU7;COG:O;	MAKPSGNRLNWQITEELIKSSTEELIQKSKHIYDSIGKVTSDEASFETVIKPLMAVDREYAVERNNIDFVQHVFEDKTLRDASSAADKRLSEFDVEISMRQDVFQSIVDFEKKGLDGLTAEQKRYVERQIKIGKRNGLHLSKEVQDKIKEIQKKMSGLSIDFNKNLNEENTVLEFTVEELAGLPDNFIKGLDKTEEGKCKLTLKYPHYFPSMKKCMNPQTRERLENAFNSRCIVENTKILEELVQLRHEKAQILGYKTHAEFVLDMRMAKTPEAVEKFLTELAVKLEPLKQADLANFLKYKQEECEKHGYTFDGKVNMWDYRYYMTVVEEQQYAVDQNVLKEYFPMNVVTKGLLDIYQELLSLDFEQVEGAEVWHKDVSMYSVKDKATKALMGYFYLDLFPREGKYGHAACFGLQPGCLAGDGSRQVAVAAMVANFTKPEPGQESLLTHDEVETFFHEFGHVMHQICSQAETAFFSGTNVERDFVEAPSQMLENWCWEKEPLRRMSAHFQDGRPIPSEILNKLMASRMANAGVFNARQILLGTFDQTIHTREKVDTAKVFSELSERLLGFPSTPGTNMPASFGHLAGGYDAQYYGYMWSEVYCMDMFASRFKKEGVMSSTTGQDYRRCILHPGGSLDASKMLVNFLGREPQQEAFLISKGLHVDSNL
DPMN_140386	-1.066898131	6.863370471	25.67470831	0.000714108	0.130384806	NA	NA	NA	NA	GO:0005515	protein binding	HNRNPUL1	Heteroproteinous nuclear ribonucleoprotein U-like 1	ID=DPMN_140386-T1;Parent=DPMN_140386;product=Heteroproteinous nuclear ribonucleoprotein U-like 1;DBxref=PFAM:PF00622;PFAM:PF13671;note=EggNog:ENOG410V7Z8;COG:A;	GDHNASSQSIDTSMDGDADTSQSLDESSQEAGESQQSSQEEEPQEPAPVETVKPVPEEVPEDDKPVVEEVAPSLSETEEPDAEPEADQVPADESESANDQPEDDVAPFEEPVQEVKEEDSPEEVKEEPKEEENSKPVEMPVTEQEDQEESKPEDDQMDTDQAVKHEADEGWEANQEEKMEPDQTETKHEPEEKVNENGVKMEEEEEEKPDHDNDRGEKRQRSRSKSRSKSRSRSRSPRERRGRRRSRSKSHEREKSNDRSSEKSSEKSKTQDKKKFRPRSPIEPEDDTWKEWTHVSLDKYNSDLFLKISKNGLCGKPATDGGFAMIWAGARASYGVKGGKVAYQVKLTENLEVEHLEADEANPHVLRVGWSTDDNNMLLGEEELSYGYGGTGKASTNLNFVDYGEQFTVGDVITAYLNLESDPCVISYEKNGTDLGTCFEVEKTKLGDKAMFPHVLTKNTAYECNFGAMEEPYFPIKEDYVLMDKVAVEERVKGTGQPENKIDCEIIMMVGLPASGKTTWVEKYNADNPNAKFNILGTNFIIDKMKVMGLPRKRNYAGRWDVLIDKSTKCLNRMLEIASKRKRNYIVDQTNVYASARRRKMQPFEGFSRRAVVVVPTDEDYKTRLESQQKVEGKEVPEKAIYEMKANFTVPDVGMLFDEVEFPELQKEEAEKLVEKYREEGQKNLPLAEPPAKRFKEENGGKRDRDRGSRWSDNTDRHSSTGSGGSRDGGGGRDSRGGKSWGGGGRDSRGGGGGGRWGGPDGGRDGGRWGGGGGGRWDGGQGGGRWGEGGGQGGGRWGEGGGQGGGRWGGGGGGGRGRWNDEPRGGGGGRWGGDRGGRNDRGDERSRSGDRWGGGGGGRDRGGGGGYGGSRDGGKSSWGGGRGGYGGGGGGSYGGSSSGGGGGYNKPAGGGGYSQSTPQSYQSSGGYGNQGWNQGAGATQQWGQTAATPGQQAWGQQATNQAWANYAQQWPGYGQQTGQQTAATGTGSTAATAGTTGSTGTQQAYNAAAWAAYNQSQWPNWNQYAQWYGQQAAGTGQGTGSGTGSGTQ
DPMN_105869	-2.186226596	5.70640721	25.33294798	0.000747209	0.131409671	NA	NA	NA	NA	NA	NA		hypothetical protein	ID=DPMN_105869-T1;Parent=DPMN_105869;product=hypothetical protein;DBxref=PFAM:PF01391;	MGPVGPTGPRGISGPSGSDGRPGPPGPPGPGGENGKDGEQGMQGPPGLPGVSGMPGPKGDSGPSGRTGESGPPGPQGPRGERGSQGEPGEIGPPGTHRTQRRSW
DPMN_135888	1.7355497	3.928252326	25.37327349	0.000743207	0.131409671	GO:0007186	G protein-coupled receptor signaling pathway	GO:0016021	integral component of membrane	GO:0004930	G protein-coupled receptor activity	NPFFR1_3	neuropeptide FF receptor	ID=DPMN_135888-T1;Parent=DPMN_135888;product=neuropeptide FF receptor;DBxref=PFAM:PF00001;note=TransMembrane:7 (o37-62i74-94o114-133i153-175o211-234i390-409o429-448i);EggNog:ENOG410V8II;COG:T;	MNDTDTASPLWGHTTPGLNLTTSTGNTDELNERFASAILPLTITFGVFAVTGVAGNILVLIVFSLGRAYRNNNFRVFVVCLGLIDLLTSAFLIPAEMAKQRNYFGFENVVMCKLKNMLNVWAGSAAALSLLVISVDRYRKVCQPFKRQISPRLALRLCVVLSFLVPIVLAVPGVIMSGIRQAHMLNERGQNTTVYICSTEEKFHKHPMRVIYKYTFMILLIGVSTACIVMYILIGKQIFSHWGTMPVSFRKDSNREYNSECSSDTFGKVVPQSTNKSANNETSNRVSSETKSSDVDPCPPSPIVRPGGAKTASESPRRARAQLVKQSTLDEGDKEKMQKKLIKQLSSVSASSGRSLVVNNDTSSSAASRRRTMSRQASGFGLKRFPYKTLIWFVLTLVFIVTYILYLALSTKVDTITKLSPSSFALFEAFFRLYFLNNIINPLVYALLDKNFREACRTIGPRLKDRWRECWQ
DPMN_138273	1.143816188	7.515883916	25.20423587	0.000760162	0.131409671	NA	NA	NA	NA	NA	NA	RSRC2	arginine serine-rich coiled-coil 2	ID=DPMN_138273-T1;Parent=DPMN_138273;product=arginine serine-rich coiled-coil 2;DBxref=PFAM:PF15477;note=BUSCO:EOG091G0YUO;EggNog:ENOG410UK37;COG:S;	MDLLASYDDDNTEDNCSPIPSKITDEASMLENEWLSFEQMIAPGGVTGNNLPSAANDFLAKGDVTYPVKKTALSKPSTELVNEIKSDHSESEDDDEDGVSSPSMPGLTVEGDDDAFFLLRKQVKELDHSASSEGSCSSGDSSVSSSRSGSPSPPHLSPVTSFKSHASELPPDITEPNLASDLPKQTITEKIKESTTTEGRSSNRSHSKERKRSKDRKRSHRSKHHPSSKSRHRSRSRDRRRRSRDRHRRRHRKSREGKGEAKNSAHTERKDSKSENKVEKEGEVKDDKSERRNSESHEKHRRSKSRERNDHKDRKRSRSRHRDKSRERKGGKDRKPSKSRDRSKSRDRKKRPRSKERRSHSRHRSRDRSRERLRSRSPPGRKLTFKEQMRKEFINASKEMQAKEKEEGAMLPLKRPGECLKPSDLLKGVNLNSGESVTPQMALMQTMAAMHKKAQELTGVEVPKYYNPAAVNPLKYAEQIKKRKLLWSKKGEEKEKNEQIETQWKSAFITSDDNKTASKFRKLMGIKGEGDESEEMSEDIQKMSEEQRRKQDELFDRLDQEYNFARMATHTQRGVGFGFATSVIDPNHPSHPP
DPMN_156379	-2.617903302	2.870650179	25.27076412	0.000753433	0.131409671	NA	NA	NA	NA	GO:0003824	catalytic activity	HINT1_2	Histidine triad nucleotide-binding protein 1	ID=DPMN_156379-T1;Parent=DPMN_156379;product=Histidine triad nucleotide-binding protein 1;DBxref=PFAM:PF01230;PFAM:PF11969;note=EggNog:ENOG410N8D7;COG:T;	MADEVKQAHQAKPGGDTIFGKILRREIPTPYIYEDDKCVAFMDISPQAPTHFLVIPRKPVQCLDEAQDEDETLLGHLLLVAKKVAKEQGLDNGYRVVMNNGADGAQSVFHIHLHVMGGRQMEWPPG
DPMN_009268	-1.194797551	6.927683296	24.73348341	0.000809949	0.134386788	GO:0045454	cell redox homeostasis	NA	NA	GO:0016491	oxidoreductase activity	PRDX5	Peroxiredoxin-5; mitochondrial	ID=DPMN_009268-T1;Parent=DPMN_009268;product=Peroxiredoxin-5; mitochondrial;DBxref=PFAM:PF00578;PFAM:PF08534;note=EggNog:ENOG410VFII;COG:O;	MRVISQASFKLISRTGKVLSRGIFTNRAAVMAPIKVGDTLPSVDLFEGNPGGKVNTKEAFGKGKHVIFSIVGAFTPTCQAEQFPTFVADIEKMKSKGVKSVNCVSVNDPFVMDAFGKALSAGGKVRCLADTCGAFTKAIEMELDLAAVLGNVRSKRYVMVVEDGKVKAIKVEADSTKATCSRSTDVLALL
DPMN_076732	2.208615834	2.24219895	24.63472436	0.000820897	0.134386788	NA	NA	NA	NA	GO:0003824	catalytic activity		hypothetical protein	ID=DPMN_076732-T1;Parent=DPMN_076732;product=hypothetical protein;DBxref=PFAM:PF00701;note=EggNog:ENOG4108MB0;COG:E;M;	MAKTDGFRLKDMVAAPFTPFTADGEVNYNILDDYADYIVKTNFTGIFVNGTLGEGLSLTLLERKSLAEGWVRASRGRLQIIVHVGATCVRDSQELARHAEEIGATAIAGLSPSYYKPESEEILVETMSLIAGAAPNTPFYYYDINFFTGLYINIRKFMELAKARIPTLRGLKNSSREIPGSYDCTFVEECQVLVGTDVQYLSYLAHGISGVVVASYLGNLFDDMRRAYQTGDTAKALEHQNIAHKINNIRNKHGGGINVAKAMFKILTGLDAGPVRLPLRSLKADEFNAIRGDLVDAGLTDVSLPTDQ
DPMN_164122	1.683789583	4.177763036	24.53393104	0.000832258	0.134386788	NA	NA	NA	NA	NA	NA	CXORF38_105	chromosome X 38	ID=DPMN_164122-T1;Parent=DPMN_164122;product=chromosome X 38;DBxref=PFAM:PF15112;note=EggNog:ENOG410N1WX;COG:S;	MAAGTNIFEDKHTNNWFKACIALNFTKEGLTDFVLTELHNVQTLVGRSCGQCFIQNPIPCPTQDVCKKRKRNNCSFHNSLQPTSCQTCHKVKQNITLLHRFNGPSWANTKAERWAMDPWEIGKCYLPRDGYSSVSSVQESDFNGVVSIVLNCTHFQTCISAACLSPPPPDKQCPLENVRQIGRDVRHTADCKVTDADLQYFFLTLTTLLADPVHLLHDPLTTKARRKLSDLQNDRLSLVDLGKMLKEANKTLTHAKEAGERFSEEAERTLKEGLNTLEAKIQAGENALKTKHKLVNNELKTRHILVNNALKTRQRLENNALKTRHIVENRALKTRHRLGNNALKTRHRLEIKALKTRHRLENKALKKKHRLENKALKTRHRLENKALQTKHRLENNTLETRHRLGNRALKTRHRLENK
DPMN_180399	-1.338353869	5.749336205	24.53801667	0.000831794	0.134386788	NA	NA	GO:0016020	membrane	NA	NA	STOML2	Stomatin-like protein 2; mitochondrial	ID=DPMN_180399-T1;Parent=DPMN_180399;product=Stomatin-like protein 2; mitochondrial;DBxref=PFAM:PF01145;PFAM:PF16200;note=MEROPS:MER0192051;BUSCO:EOG091G0MSB;EggNog:ENOG410V6U8;COG:O;	MLRHLGRRTFLDAKKLTIFANQERFSSDRTNTIILFVPQQEAWVVERFGKFHKILNPGLNILVPVIDRIHYAHTLKEQAIEVPEQHAITADNVTLTIDGVLYMKVKDPYKASYGVTDPEFAVTQLAQTTMRSEIGKISLDSVFKERETLNEKIVWAINVAADSWGISCLRYEIRNIDLPKAVRDAMQMQVEAERKKRASILESEGKREAEINVAEGRKQARILNSEANRTEQVNEAKGQAEATIAKARANAVSVALVAQALTRNNGMNAVSMRVAESYVEAFGKLAKTSNTVLLPTNTGDVSSMVAQAMSIYKKLADTSTSNTVQDKDKDVDAFITEELSKVKEEFPESKLQLELETERHKDDIVSKNFKRSS
DPMN_184882	-1.259212404	6.038260358	24.66710981	0.000817287	0.134386788	GO:0006508	proteolysis	NA	NA	GO:0004197	cysteine-type endopeptidase activity		hypothetical protein	ID=DPMN_184882-T1;Parent=DPMN_184882;product=hypothetical protein;DBxref=PFAM:PF03051;note=MEROPS:MER0002481;EggNog:ENOG410UGGC;COG:E;	MSQSGLSQKQIDQFEESFSKNDKYQLAQNVCNGHPLAEMLASRPLQQSVQHCFNNTIEKEGQPITDQQRSGRCWIFACLNIMRVPFMKKYKLEKFEFSQNYLFFWDKVERANYLLHAFVECARKGETYNGRLISHMLRNPSEDGGQWDMLVNLVEKYGVVPKECFPNTWSADNSHRLGQIMNNRLREGCSVLHGMVAAGKTEAEIETAINGMNEEIYRIMCIVLGKPPRTVMFQYMNAADKGKEGETTGAKKTHSIGPISPRDFYHQLVKPDCMDMEDLVCIVNDPRPNNPYNKLYTVEYLGNMTGGKPTLYINQPIEVLKQLTIKSIKEAQTPVWFGCDVGKHYNHKLGFLDLKALDFQLMFDVDTLKLGKAERLMYGESLMTHAMVFTAVNTSDSGAADKWRVENSWGDKDGDKGYLVMSDDWFSEFVYEVVVSRKLIQDPSILAVLDQEPVRLPAWDPMGALAH
DPMN_194685	-7.173566232	7.293808081	24.85629581	0.000796583	0.134386788	NA	NA	NA	NA	NA	NA	RPS8_2	40S ribosomal protein	ID=DPMN_194685-T1;Parent=DPMN_194685;product=40S ribosomal protein;note=EggNog:ENOG410351T;COG:J;	SDEDAGRLNKVRSKKTLKKYTIRQKTKQVEQALEDQFSTGRVYAKVSSRPGSTGRCDGYILEGKELDFYTRKLKTKKGK
DPMN_070677	-1.323421057	3.721558447	24.32764509	0.000856119	0.136145562	NA	NA	NA	NA	GO:0005515	protein binding	UNC45A	Protein unc-45 A	ID=DPMN_070677-T1;Parent=DPMN_070677;product=Protein unc-45 A;DBxref=PFAM:PF11701;note=EggNog:ENOG410VCS9;COG:D;O;	MMSVTEFKERGNEKFKAGEFEEALSLYTQALGLGDLKDSDKAVIYKNRAMCQLKLDKFEKAVADATEALDLVPNDPKALYRRCLAYEQLGQLENAFKDASSLLRVEPKNVAVQPILARLTPIIRDRSTKQNSMQEKVKQMFNLAFDKSNDKEKRLQAANNLIVLAREDGGIPLIMEHGGLGKLKEITFNEKDPDLLQAATRILSCLTQDSKSRSQTVYEEIGTVRLGQLMAMPVEGLSNSVAHLLLNMLHSIANWSEYQVKIEEFQEKKRNRDPAIHPRLVLDEYQQKFVDEVFTGLIKMLQHHKVSACGRDAAMELMIKTVTRKEGLLWTKKLLDTEAIEGLLLIAGAIKQHETLPVTDQSRMHASLLLNKIWEDLAGDKEADKFKEKVSVFFKEMFANEDLDSKVEAVRAISMLLQGPFEIGNMLLGFEGVTQIMLALAQSDRVMHQVWTRGFTGHTDHVGLGTE
DPMN_110076	2.143991388	4.487218965	24.28057182	0.000861681	0.136145562	NA	NA	NA	NA	GO:0008270	zinc ion binding		hypothetical protein	ID=DPMN_110076-T1;Parent=DPMN_110076;product=hypothetical protein;DBxref=PFAM:PF00097;PFAM:PF13445;note=EggNog:ENOG41KOG2177;COG:S;	MPVYHKSSHPVAAVTCSVCREDAANPKQLACDHSFCQQCLRHQVAKLSDLLDRQERVTIVCPYCRDYILSTASFLGKYSNAVGRRSIRRSKTSLGHVSVSEYGANYSADRKAERCQPCAEGSIYELAVFWCMNCSEYMCAVCAKYHQAMRMSKDHVVKTTRDKERYAGIKSKVMSTRPVSAREPKPTHAQVSKCKEGSHIYCEPCSLGKKTKDANYFCDNCKEQMCEECGRCHRNMKMAKAHKMLPISDVVSKAETTYSLAVKCDRHYGETLSLYCKRCKTSCCAVCAITVHGGCGKAREKSGDPPKELVEKKKATDDTTKEQTRSFNALEKAAHDLSNGKTVSFSIKPNAAAQSAKSYPKKKMELRKRRLQLDSNNAKDWVISITLLTSGDMILIQLYAPLLKMIAPDGTLISTCRFYGEPWSVAVYNDSLAVVSFSDRKQLQLIHISRAGLESGKKFSTRHKCLAVCFAKNMIAATCWEGCVHVMDVTGNELASADTNHRGDRLFTNPEYIASDKNGHVLYVSDFKRNAVTALTLLPSKINNRPAFVFSHKELQGPKGVSVDRDGFIYVSGMTSRNIFRLASSGDLVQIFRRREDTEFYEALVVSPSADKLFVTAYEDNAVLEFKLKDA
DPMN_013257	-0.998422687	4.48901088	23.61135632	0.00094577	0.140446516	NA	NA	NA	NA	NA	NA	TMEM48	Nucleoporin NDC1	ID=DPMN_013257-T1;Parent=DPMN_013257;product=Nucleoporin NDC1;DBxref=PFAM:PF09531;note=TransMembrane:6 (i21-40o60-82i103-130o150-171i211-232o252-274i);EggNog:ENOG410N5Z5;COG:U;	MSLETIDKWFLREVMRWRCGAAIAWSVLCVPVMSALYITLANLQPLHPLTCIADTSSCILSSSFISSVTVIMIVTGCFQFYTKNTYSVLPTVSISRVSHLAQLLIPSILTHIALCTGSGLVVAWIMTCLLGDRYAGLSTQQHGTYTVNEYHIFLVLYGGYTGLMFTVSHYIHHGNLVVFPHTQQGKFAEARCQLIPTARAALGHVLWQIKYFYLLYFLSGEIFQDFIASTLSLKYGPGPRLDSLYGLLDVGLFWQALLVGVFIQLTWTLGALLYKLYNTEGYEFPISTMFETFQNKCLVDALTCTKLPLLQALGFQDLTKLSQHSYVRRRELFSLSQPGGHPHNWNKISSVCLSVINELSDSVQEVNWKILASAPVRQNNNTEKAGVTTTHSNGETTVEGENKSTVRERIINGIKKRKVLTFFTWESTESRSKSLFVSAYVQIWAVEALAWLVKVSVTEDLFGVVQMSLSDIISAVLSLHENVEKHLKLTGGVARRGQRDTMATTETLYKHQLQTALKSSVYMIVNTFGSQLLEVGLSPDTEKKLHQFLEYRE
DPMN_020014	1.783761824	3.096240205	23.55141508	0.000953784	0.140446516	GO:0007186	G protein-coupled receptor signaling pathway	GO:0016021	integral component of membrane	GO:0004930	G protein-coupled receptor activity		hypothetical protein	ID=DPMN_020014-T1;Parent=DPMN_020014;product=hypothetical protein;DBxref=PFAM:PF00001;note=TransMembrane:4 (i26-48o68-85i106-126o155-179i);EggNog:ENOG410W3HU;COG:T;	MVVGIIGNGLVIIVYKTRFRRSNHRYFILFVAVADFLACAIGMPFLIASLRLPYLMSSSAACKIVRCFHYFVNNSSGLLLVVIAIERFRKIVHPFKKQLSVRQTLFLCYAVFFISIAMAVPAPIVYKAVVVETGVANITGLQCYVDDRYHNWFEIYQAILMVEALLSIAIIAVLYSFIVRKLCTNDQFMQAIKSMNSASSGSNRSGNSRDDYSQDNYGETESPQPSEICRQEFIQNSDGNENGLPSSPLKSLNHLTGSAETVSIGSKHSGRQTLLEKVRRYSKCFKRARRGTVSSHAQYIRCNP
DPMN_026411	1.054909417	5.526580573	23.88472869	0.000910254	0.140446516	GO:0007155	cell adhesion	GO:0008305	integrin complex	NA	NA	ITGA9_1	Integrin alpha	ID=DPMN_026411-T1;Parent=DPMN_026411;product=Integrin alpha;DBxref=PFAM:PF01839;PFAM:PF08441;note=TransMembrane:1 (o887-909i);EggNog:ENOG4104QRZ;COG:W;	MGGSLAVRPNRDSKAGIVACAPRWGNRYSVNDTFMLGMCYVIPKDLTPSNIIKLPALVSGNNYMYKYPDNKTIHNWAMAGYGINAHYTSEETSLLFGAPGLKDWTGGFVNVNLATRLSATVSESDPYLVNETSSSLAGFAITSGFYSNHSSRHEYFVVGIPRAKLTGQVKIFMSEQISYSLQNPWLDINAIDHKAEDLPINSYFGGSLLTADVNADGIDDLLVGAPLYSPDSRKESVDLGAVFLYLGPLNDSSVIVPKLTLKGTGTGGRFGTSMAYLTDMNNDGFNDVAIGAPFEDDLRGAVYIYNGYKGGLWPAYSQRILASTLPNGQTLRGLGVSIARAVDLNADNVPDTIVGSHLSDQVVVLYGQPVIKMSADLEITPDRFIEKNSDNVEIRACFRFSHAICEKIFVDVKFKLDTKKETGRERVVFNQTRIPSAIKSVTVFQGMSSCTDRLRLFAKSPTDMVREINIEAEYEIGENGIRCDTKLNPTIERFNGLNPGDPDLVLETKLRSMIEFKKACPNNICKTDLHVRASASFDNSSGFLIIGKSEISLNIKITKTGDPSYGSVFYMIYPNFLSFIRIKELTNNTVSCSPLVAPSQTAHQAAIPDEWIEFRRRTNATLKVTDSVLMCNFGNPLSDDSGTAVDVELVLPDHVTTELFYIVVMATTLSNEMNSFDNNETIAIRLKHVYATKLSGAASLETIFINDNKIHDEVNHTFALDNLGPSLIPYAILNVFFPITQHGSGALLWVNRTTVRCRTPCNVECEFRSKFRIPDITMDINGRHSNFTSGDKPNETLTVTTQLNCNAADCTQLTCRATNIQPKSNLVVMAQIIVMHDFGGISKDRSTIEVVSAATTNTTGLEDKGILKEQIVTRVVPRQIFKKEVPWWVVLLSILGGIIFIAVLVFILFKFGFFKRKTREDLEKMRLLKEKNGKSPSPPSEGTGSPYELKNGSGEFTDSEQLPVKEKNETLI
DPMN_045446	-2.603273147	2.008106578	23.46586681	0.000965367	0.140446516	NA	NA	NA	NA	NA	NA	ADCK5	aarF domain containing kinase 5	ID=DPMN_045446-T1;Parent=DPMN_045446;product=aarF domain containing kinase 5;DBxref=PFAM:PF03109;note=EggNog:ENOG410UMD3;COG:S;	MLILDGGSPHTLFKEFDEEPIAAASLAQVHKATTHDGKDVALGVVYIDLQDRFAGDIKTCEILLKFAWVLQDMKGTLAQELDFINEGKNSERCQADLRHLDYVYVPKVHWDKTSTRVLTAEFIDGCKVSDMESIRKMGLSLSDVDQKLVRCFSDQIFLTGFVHADPHPGNVFVRVGKDKKAEIVLLDHGLYDYLRPSHREYLCNLYKAIIMRNEDDMERYSHLLGVKDYQIFASLVKQGPVKFTRAPPLFRHKPVNMKAFRKLPKEIQKEMKEDFEILHERIFQAMRDMPSSLLLIFRKMVSEHFDQVTVVLKSMPRELLLVIRNMNTVRAITREHGHPIDRYGIMAKSAITGTYRKETADITTIARAQAWWERMVYDYRVKAEGWKLWIAFMCLRLLQFLGRAPPMEKVKSFMETEEKRYENM
DPMN_085320	1.587111165	6.089349127	23.47532519	0.000964078	0.140446516	GO:0006508	proteolysis	NA	NA	GO:0004252	serine-type endopeptidase activity		hypothetical protein	ID=DPMN_085320-T1;Parent=DPMN_085320;product=hypothetical protein;DBxref=PFAM:PF00089;note=MEROPS:MER0000064;EggNog:ENOG410VBA9;COG:E;	MKMDEITNVVVNLNHNPARGYNALKKKIAEIQNTFSGMTLLYALDAVLSNIIVPFHRDKSTKTIIFVLSDGMLTIPTEKRRLDFRRRAAQDFAEIFAVELGQTINQDVLHSLASEPKQEYVFNINGFKDVKDGVVDVADRLIDNGKCGKQHRKELLSGPPKTLIEPTRQSYNYNYVPHRNEMRQGELPWVGWIGARGKLCGGALLCERFFLTAARCVSEFNETTNELVPYPPHEIEIKFNLKIKVTVNLGDLNLYENDKHEQTLNPERIILHPYYTGLSNINGIRHHDVAVLDFGKSHVRKPALNSFVKPICFPYHNLHNVSATLLSDFKQLKPTLALGFTAGWGLMPEHHRQLPWDVLSQSRRSVQSDRVCERLYPGLDTDRFFCVGNFIQEIETCRGDVGGVYMAELPYLGRYSALGVNIRSFDYERDGHFSMFLNLHHPEITGWMESVLGRCNRMGTVEEEEAEAEKERMQNEEAERLATDKARKERERLAAEKVRKEEKERLADKKERG
DPMN_103005	1.977618343	3.528910252	23.94215224	0.000903003	0.140446516	NA	NA	NA	NA	NA	NA		hypothetical protein	ID=DPMN_103005-T1;Parent=DPMN_103005;product=hypothetical protein;DBxref=PFAM:PF01569;note=TransMembrane:6 (i15-38o67-89i110-127o175-193i205-226o232-254i);EggNog:ENOG410328Z;COG:I;	MEKCANNRRVSRRRITLAVIVDFIIFLFVGIPNLYLFLRGKPFIRGFHCDDPAISLPFKPDSISTSLLTVAGFGTSILCAVIVEVLNSISRKCVRAWPTWEDLLFYGKSYSLFIIGFVIQMLFVEFVKNQLGFLRPNFMDVCRPQFNVSLCPAFITEYKCIGQDAKEIIGSRQSFPSGHSTFSMYVAVFYCFYIQRRLHISFSRILKFFLQAALVFTASICGMSRIRDHKHHTFDVIAGFAVGAIVAVSVYKLLAEYLLFTSSDDDVSESSTSSSTVSHDLCCACATMQSANVEPQTPAPLLPNDYFNDDPNATGRQTSIKLKVTSPVSSSLTTYSGLSDQQELV
DPMN_164251	-1.508046376	1.673719542	23.60623956	0.000946451	0.140446516	NA	NA	NA	NA	NA	NA	GCN1L1_9	GCN1 proteinral control of amino-acid synthesis 1-like 1	ID=DPMN_164251-T1;Parent=DPMN_164251;product=GCN1 proteinral control of amino-acid synthesis 1-like 1;note=EggNog:ENOG410UIMP;COG:J;	MAYCAPKQLSACLPNIVPKITEVLTDSHARVQKAGSQALRQIGNVIRNPEILGRLVKSKINKCLWHGNGSFVLYCFASVRQLVGQSIGQAVDHLFATQSL
DPMN_179051	1.749645283	6.184720696	23.47168704	0.000964573	0.140446516	NA	NA	NA	NA	NA	NA		hypothetical protein	ID=DPMN_179051-T1;Parent=DPMN_179051;product=hypothetical protein;DBxref=PFAM:PF00084;note=SECRETED:SignalP(1-21);EggNog:ENOG41KOG4297;COG:S;	MMTLCRATLVVLICSSIGVSGQENCVDLLNAANGGLSSGPYIVYNGGKCINVYCQFNHGHVLTFLSPMTSGCVDMSRLYNNKTVAIVYHIRADAKQHIATLKQLGKFSNVPLSVQFNANVEYQGPINSAMAPYVFVGFIPKHMTKLHDIQGWNVNGKDFTFVNCDANPNSYFAALFNAYHKGYTNYVGYYNKLMFAWYDLSTAVPTHEYLPRNFFTPFFEIHHGGCGGFSRGTNVPDIQGVAVGVRSEITCANPIPVQHASLSFPGLSPGNSVTYTCEPGYIIVSGDAVRTCHGLGGWTGTKPKCQVQNCVTMQNNAAGKLKSGLYQINRGGMNFHIYCNYGNGDGYVYVSPSVPGDVDLNMASLSDDSSLVKVIHRRHDGKQYEATIQQITAFNTLPVSVQFNKHDGYKGILNAAMGPYVFTGFIPLSHNVKGGVQGWKVNGKEFTFTNCDGNPNSYFAVLFNAKKAAYTSYKGWRNNLMYAWYDLSTPVPVSDSLPAAMFSKDYEIHHGGCGGYSIGTTVSDVTGVMIGQRFIITCSEPDDVRDATKTFDDVKPGSIVTFICNPGYTSSGDLVRTCTSTGGWSGVQPTCTRLIQMPLSAFELLANITPY
DPMN_010449	1.258467086	3.945575593	23.15152473	0.001009437	0.143447463	NA	NA	NA	NA	NA	NA		hypothetical protein	ID=DPMN_010449-T1;Parent=DPMN_010449;product=hypothetical protein;DBxref=PFAM:PF13873;	MEAKPKGVSILYPRKARSANWTEREKMLLVQTILEHEEDLFSRHNGGASRDLDSRHKSWADLQELLNQQLDVPRSVDQIKKAFENIKCRAKLKVDVYSDENGDNQCKNTAPSVQLIVNYLRERSRLSPAFDSFSMSDNSSTDIKPNLRIPFVQTTQEERSDVSTALLETPTFNNSYEDSSVYTEDNPRQEVSMHVDTAHNDCNGMTSSKRMRAADEYLELEVKRIKAELVKIQAETDLVFKRQTQEQLLFDARMKQEYELFELKKKLLQTQIENSAMHFSNHT
DPMN_029793	1.146500004	4.095149509	23.0291959	0.001027253	0.143447463	NA	NA	NA	NA	GO:0005515	protein binding		hypothetical protein	ID=DPMN_029793-T1;Parent=DPMN_029793;product=hypothetical protein;DBxref=PFAM:PF00057;note=TransMembrane:1 (o245-272i);	MCLQSGRVFTQDNSTCLATLGDIDITKHCSQTKSINGPVVLSVSSHQFKIIAKCQNCSVTIVTADDNILVATLFKLGTEISNSSAAECAINRLDIFDGNSSEVSMMLSDKKGLCGCKLPTKTVFKSSGNAITVRLQTTCNQTTHGELELLVTSVKNELFNHTDCAGQFKCKTSSECVDKNLVCDGKAVCKDKSDESDCKAHNITCFDMFTCRSGQCINKNGVCDGKKQCNDGSDEIGCHGINAKLAIILLVVAGLVCLIMLIIIIAVCCRFYDTRNSGYKPLT
DPMN_043780	1.007043452	4.803216818	22.97051968	0.001035936	0.143447463	NA	NA	NA	NA	NA	NA		hypothetical protein	ID=DPMN_043780-T1;Parent=DPMN_043780;product=hypothetical protein;DBxref=PFAM:PF04571;PFAM:PF08235;PFAM:PF16876;note=EggNog:ENOG41033K1;COG:I;	MSYFSIVGKLFSNVKGFYQEINAATLTGAIDTIIIEQEDGTFKSSPFHVRFGKLGVLRSREKVVDIEINGEPVDIQMKLGDSGEAFFVEELDEEEEIPDYLATSPFPYDPDLMKKGVERLKKEAEKANNEVSKGQGQSGEVNVTISQEVKSDEVKEELSVDNPNKKTEAHIENDKLIKSDKSVSTNGDVAHWNSGSILVDSVRSEHSCEGDIDIRIQNENGTEITKSKKKRLRKRKAKGKQEPASVQPQLEKDKGTIFDMEGFSTDEELSKLTDNMAAGSMSKSISLPAVEENKFERTHEWASAHESFAYLNNHPFSDTDLSPMGSPAHSRPASPMSDTEVERQKVAENNKKILVGSEDDTLWEWGDMPRKSPTSPAGTAARSNLGDDKGQSSGGLFHFMRKTKNVRHKPEAEGIYLDDLNLQDMDEETAKLYFPKRFSTTHFKSIEKEKDEDVESGRGASLPHSPHSVEGAVGGPQTTILQSDIRSLGPYSLSLCGGLGDPEGVTLEKFMSQIVTYDDFCQNPAMLANPELVVKVKEKYYNWATAAPLILCKIVFNKHMPESSREDLVSQHMPKKKEKKSGWFSSWRRPQTESTSTASLPSTTTSAITVTTGEMEVKDVKSAQLHPGVQSTSDTTTHSSPAVDTSPSSQSSVTESPKKVKKEDRLTVAGGDHSSSEGDTEGSDRTTEQKKIKRLTKMKTVFKKTLRLTSDQIKQFNLKIGQNEVTYSVTTQYQGTKRCTSHIYLWKHNDKIIVSDIDGTITKSDVLGQILPVVGRDWSQSGVAQLYSRIAGNGYKFLYLSARAIGQSKLTKDLLQNIKQGDRTLPEGPLLLSPCSLISAFHKEVIEKKPEEFKISCLSDVGSLFPKNYLPFYAGFGNKINDVIAYKEMSIPIFRIFTINPHGELKHELSYTFQSSYTKLTDVADHFFPPLHKPGSRVSEYSHVQYWRDPLPEISAIEVEEVLSGDESSSAALSVKS
DPMN_057574	2.100138395	7.846691718	22.91278616	0.001044568	0.143447463	NA	NA	NA	NA	NA	NA		hypothetical protein	ID=DPMN_057574-T1;Parent=DPMN_057574;product=hypothetical protein;note=SECRETED:SignalP(1-19);EggNog:ENOG410VZEG;	MNMITSALLLAVVLPLNDGGVMKVVPKPVLINCMSQVHSPTFKDRLHFRTNAEDQTTIWLFDGEELKIKFDLPSQASLEVMDVRYSNDGDHDVCSVGLDGRELGQFKTSSYYGWGDLWNNFKSSGPIGGQQFLEAGSHSLSLTMLASDEYGVEVDYIRISVQGSKVENLQNEHFMCVHNPGEQE
DPMN_093281	1.079289397	5.551284607	23.04945491	0.001024276	0.143447463	NA	NA	NA	NA	NA	NA	ANAPC2_1	Anaphase-promoting complex subunit 2	ID=DPMN_093281-T1;Parent=DPMN_093281;product=Anaphase-promoting complex subunit 2;note=BUSCO:EOG091G07N8;EggNog:ENOG410VCIU;COG:D;	MQMAASMEEQNIALKTAENLLSPWRNDEERACISEAQFTVAINTLCHSGLVNLLEDWFFEETQRDFRERVAPTFWKFFDSLNVDQSNDVAVEENVQCLVRAVDYLHSIVQQYRPALATLEQLPREPNRNYSMLAFCGVSTVAEVVRILIKAVIFTQATKAFRKCIDQFYTQFFHVFHQKNGIKAADLEEDGDTSQCSGGEWEKSESQFEVIQQRFNDVNSKLDEIGMLEQLSGTSITNLIHEQIQQHVEKTCKGNFETAFLTTLEQWLENKVLAWLRLVYTRNHSNIRSDCIEGFKGRLLHFLWEIYASIQIGQLFNIIIEYPESEPAVQDLKTCLEKTSVRGHLVSSLKSALETRLLHPGVNTADILTAYISAIRALRALDPAGVILELVCDPVRKYLRSREDTVRCIVTNLTDDGSNELLEELVKGQPPSETGTGQEEEGDDWRKWVPDPVDADPATASKSRRASDIISMLVN
DPMN_096302	1.097972303	6.069724649	23.07508369	0.001020525	0.143447463	GO:0005975	carbohydrate metabolic process	NA	NA	GO:0009045	xylose isomerase activity		hypothetical protein	ID=DPMN_096302-T1;Parent=DPMN_096302;product=hypothetical protein;note=EggNog:ENOG410V86H;COG:G;	MSSFAPESKGTGSGGSDASVYDADDAEFFPGVKKIAVDPSAGRDNTLVFKHYNPSEKVHGRTMEEWLRFSVCFWHTFRGTGADPFGFPTLVRPWDDGSNSMANARRRLRAAFEFFTKLGVKYWTFHDRDISPEGATLEETNRNLDEIADLALKLQQTTGVKLLWATSNLFAHPRYMNGAASSPEAHVFAYGAAQVKKCMEVAKRLGAENFVFWGGREGYHTLLNTDIRKEQNHMAEFFRMAAAYKKKIGFTGTLLIEPKPKEPSKHQYDYDAMTVIAFLRTYGLENEYKASINNLASRFSW
DPMN_013231	-2.025175484	2.605263517	22.53110787	0.001103909	0.145950664	GO:0030001	metal ion transport	NA	NA	GO:0046872	metal ion binding	ARMC1	armadillo repeat containing 1	ID=DPMN_013231-T1;Parent=DPMN_013231;product=armadillo repeat containing 1;note=EggNog:ENOG410UT7I;COG:S;	MVSSEAIQAMKTMAADSKKRAVLVKDTTCIGGLVLVLSNEDNRIVRLALETIQLLAETPEHRALLRNFIGMMEQIESVIDKKDVELEGLARDVYNCLSSSDTTTPLRDTFNTSNSSTTSRRSSMQKSFHGGVRHSKTVILQLKGLLNKCDRDVCMRLLLQTKGVISITFDMNKKRCIVRVKPDMRPESLVQAIARTQSIQAQQVIKAETGEELFLSFGHHQEGCDKENNTTLRDRENDTTLPDYLPDEEEVTVDDRALARNKGPSKSGGWLSTAANFLTNSFYW
DPMN_037432	2.079889319	2.972579368	22.6858182	0.001079369	0.145950664	GO:0009089	lysine biosynthetic process via diaminopimelate	NA	NA	GO:0003824	catalytic activity		hypothetical protein	ID=DPMN_037432-T1;Parent=DPMN_037432;product=hypothetical protein;DBxref=PFAM:PF00278;PFAM:PF02784;note=EggNog:ENOG410VGHH;COG:E;	MEYYENSDCYHFSDYFTLQNGYLFCENVDVKSIKAFMEESDFETKSPVFVYSKNQIISNIESYKETLKSINREACLNYAMKANMNPAVLELMRDRGCSVTLVSGFELRLALRLGFEPSRIVLNGNGKQEWEIELAVERGCLLNIDGWFNLQQTIAACRRLKKVARVLLRINPNIDAKVHKYNTTGTSGSKFGIEMFQMSHVVEALRQEPLVHVVGVHSHLGSTITDIDVFRKSAKAMMKEFSSLKASGFQRMKYINLGGGLGIDYTCHASRTMKASLKTTADFQKPIGERNATPRGIVEAIHQELAPEVSLILEPGRSLIGDAAVLLTRVLGVKHGAEKSYIVVDGSMTEVIRPALYGAYHHIELVEPTSQIISNDHVTMSSNGCPEQGVKNGVFENEHTENRVTNSHFEQQVQNDNTENRFQTVNSDNGVQYGHLEHGFEIADAQNVQNCQQFDNIPVNVQERRVYEVVGPVCESGDFLGHDRLLATPHEGCHLAVFHVGAYCTSMSSNYNMRPRPAELLVDGSKVRVIRQPDSFETMLQCFNC
DPMN_083310	-1.395975138	2.762203085	22.52881586	0.001104278	0.145950664	NA	NA	NA	NA	GO:0005515	protein binding	SPATS2	Spermatoproteinsis associated; serine-rich	ID=DPMN_083310-T1;Parent=DPMN_083310;product=Spermatoproteinsis associated; serine-rich;DBxref=PFAM:PF07139;note=EggNog:ENOG410V4FK;COG:S;	MTTVFKTAITANGDTRDTVMFNSRTKAVTANVASEENIKDKVSAVREVVSGQSNNQIVLVLQYYEYSVEKTIQAFIEDGAKQALTEWQHSGTKPVKKKKNKKKGGQARPGTGEGSDLRTNGPSLLNGASLLNGDADSVIVNGDLHNGMHTPTVIPQGPKAHTYQASLPTADSGGKASPTPQTFKPRPDQKGDFIPNGSIPGSNTAELLSKVKQGVVNKTEVNLPGQIEVSSAAEKSEALPQRQPKQRTHSGSHSHGRPPGHHNNHDNHLHDNRERTESTSSIDGSHGGKKHTYMNLEKSGKDLHRQVVSLERLRLVFEEEVDRSVKKVKAVIDEIRHCLDAKESSLVVELNAVRAAGHATFITRQGQATQLKTMIDRAERLTEPQLTELRADIKHFVSERKLDEDIARVTRFVYDDDSMKKRIQQFAEVVPVKSSYQWHGSSVVDAVLTSTGTVESSIQATGSSSTHTVPPSGPSKPSAAPTDTIKPSVPHVDPAEAHEIAELQRRLKHSLTLEGIPVQTYPERISSAPAAPTVAAETDTPKNVATSSARGGPRGNRERRRNDRPRGDQPVAEKPQEDGRSGFTQTSSGDRVIFIGRKTGPQGGGRGSNRGGPGRGRGGYRGDRNRGGNDTTNPPSGNVIDNSNSTSDSTTVLNNAGSKPEDKPRSPGGNRGNRRGGSASGRGSSPQKSSAQRGDAESPRKGAQGSSGSPRRGRGRGGPVNRSPGALGNQPPGNNSNKSESRGAESTENKEG
DPMN_120054	1.110871709	4.407783189	22.65720888	0.001083856	0.145950664	NA	NA	NA	NA	NA	NA	TYW3_1	tRNA methyltransferase tyw3tRNA methyltransferase tyw3; variant 2	ID=DPMN_120054-T1;Parent=DPMN_120054;product=tRNA methyltransferase tyw3;DBxref=PFAM:PF02676;note=EggNog:ENOG410V8RH;COG:S;ID=DPMN_120054-T2;Parent=DPMN_120054;product=tRNA methyltransferase tyw3; variant 2;DBxref=PFAM:PF02676;note=EggNog:ENOG410V8RH;COG:S;	MLQVDVRRTYVKVSKKRYVFRSRTSTMTSQSHDVFDTQKRSCLSGLDLSRKGSIDAPILDLVSFINGHNNFFTTSSCSGRIIIVDNDPEGVVKKKGCKWLLTSHDCVHPDQVIESLGKSEGNAALKFEAFVMHVQCRKLENAQLMLSSGVGSGFRNSGLSVGNKGKFIAAIRSTQSLEVPLTSNGQLMVDRKYIEFIVDMANKKLADNLVKIERFFEDLKSAVHTDAARLSTQKGKQTTKTKKERKGVCIDDVKVKCSKDNPTQNDLCDKIDDGELENEEDIVNTAMFWCELDTMLRFQRRSRTSTMTSQSHDVFDTQKRSCLSGLDLSRKGSIDAPILDLVSFINGHNNFFTTSSCSGRIIIVDNDPEGVVKKKGCKWLLTSHDCVHPDQVIESLGKSEGNAALKFEAFVMHVQCRKLENAQLMLSSGVGSGFRNSGLSVGNKGKFIAAIRSTQSLEVPLTSNGQLMVDRKYIEFIVDMANKKLADNLVKIERFFEDLKSAVHTDAARLSTQKGKQTTKTKKERKGVCIDDVKVKCSKDNPTQNDLCDKIDDGELENEEDIVNTAMFWCELDT
DPMN_120054	1.110871709	4.407783189	22.65720888	0.001083856	0.145950664	NA	NA	NA	NA	NA	NA	TYW3_1	tRNA methyltransferase tyw3tRNA methyltransferase tyw3; variant 2	ID=DPMN_120054-T1;Parent=DPMN_120054;product=tRNA methyltransferase tyw3;DBxref=PFAM:PF02676;note=EggNog:ENOG410V8RH;COG:S;ID=DPMN_120054-T2;Parent=DPMN_120054;product=tRNA methyltransferase tyw3; variant 2;DBxref=PFAM:PF02676;note=EggNog:ENOG410V8RH;COG:S;	MLQVDVRRTYVKVSKKRYVFRSRTSTMTSQSHDVFDTQKRSCLSGLDLSRKGSIDAPILDLVSFINGHNNFFTTSSCSGRIIIVDNDPEGVVKKKGCKWLLTSHDCVHPDQVIESLGKSEGNAALKFEAFVMHVQCRKLENAQLMLSSGVGSGFRNSGLSVGNKGKFIAAIRSTQSLEVPLTSNGQLMVDRKYIEFIVDMANKKLADNLVKIERFFEDLKSAVHTDAARLSTQKGKQTTKTKKERKGVCIDDVKVKCSKDNPTQNDLCDKIDDGELENEEDIVNTAMFWCELDTMLRFQRRSRTSTMTSQSHDVFDTQKRSCLSGLDLSRKGSIDAPILDLVSFINGHNNFFTTSSCSGRIIIVDNDPEGVVKKKGCKWLLTSHDCVHPDQVIESLGKSEGNAALKFEAFVMHVQCRKLENAQLMLSSGVGSGFRNSGLSVGNKGKFIAAIRSTQSLEVPLTSNGQLMVDRKYIEFIVDMANKKLADNLVKIERFFEDLKSAVHTDAARLSTQKGKQTTKTKKERKGVCIDDVKVKCSKDNPTQNDLCDKIDDGELENEEDIVNTAMFWCELDT
DPMN_172444	-1.282271717	5.54974307	22.47819548	0.001112459	0.145950664	NA	NA	NA	NA	NA	NA		hypothetical protein	ID=DPMN_172444-T1;Parent=DPMN_172444;product=hypothetical protein;DBxref=PFAM:PF01965;note=MEROPS:MER0034659;EggNog:ENOG410VJGB;COG:S;	MSKGKVIFVVSSNDKLGTTGKQTGWYLPEAAHPYEVLSKAGYQITFVSPKGGKAPMDEGSGQTFKDDAVCKEFLKHHVTKLDKTVKASELKPADFKGLFYVGGHAPMFDMPAAKDIAKLAADIYENGGILGAVCHGTVGFVPVKLSSGESLVKGQTVTSFTNSEEDAVKLSSAMPFMLETKLRELGAKFVGADNWACNVQVSGRLVSGQNPASATKTGEEMVKLLAAQ
DPMN_052828	-2.596185747	3.846842867	22.29510717	0.001142679	0.147285258	GO:0006486	protein glycosylation	GO:0016020	membrane	GO:0005515	protein binding		hypothetical protein	ID=DPMN_052828-T1;Parent=DPMN_052828;product=hypothetical protein;DBxref=PFAM:PF01762;PFAM:PF02434;note=CAZy:GT31;BUSCO:EOG091G0G46;TransMembrane:2 (o20-37i49-76o);EggNog:ENOG410VIPR;COG:G;	MSKAALSGDLDLGKKSRLSFFQSLTGTLVSVELLDMRPSRTRRQSARRVILKASILSVILLSIAFIITYSVILTYVSSKVPLMRHHESSQGEKSKSGRRMKLVARPLDAVDKDNTLKFSSNRVVKWNIQSYHDSYSLKPRCMNDTRTVILITSAVNNFQRRNSIRNTWCSPFNFNLSSLPWTCVFLVGRSLNANDYLNLQTESRKYNDILTGSYLDSYRNLTVKIMHGFDWVRQFCKSDYVLKTDDDVYVNTLLLDELVSKNTQKSDVYIGLVMQTDSRLEVIRNPESRWFVSMDEYPSSHYPPYASGMGYLLSKDVVAKVVDASKYILPFANEDAYVGVLINNIGVRPVRSGRFTLTGSGLRTCNLVYLVVVHHISAEEQYTMMERSKKAQQTCLEPTELSVHAWN
DPMN_113060	-2.499118869	2.665310114	22.30051986	0.001141771	0.147285258	GO:0006814	sodium ion transport	GO:0016020	membrane	GO:0005272	sodium channel activity		hypothetical protein	ID=DPMN_113060-T1;Parent=DPMN_113060;product=hypothetical protein;DBxref=PFAM:PF00858;note=TransMembrane:2 (i31-52o462-485i);EggNog:ENOG410XD1S;COG:P;	MGKTAVAEYVDYATIHGVERIKNSPFAALKITWLIALCASLGMITWQVVMLYQKYDSHPVSTSIEMKTVKKMKFPTIVICNTNPIQYHSFPYTSPLEDPLNEAAAKYSIDREMFESNDSLFTYNYTDFDKIKVPTDFDADIMVNTAEKFKMRLSNLSESELKEFSQPYDTFVLSCTFAGKSCSQSAIGSDSTFRTYDYGLCFVFDPTKQDGISPSGEVSSSGQRYGLELLLNVDQFESVPFVTSSSGVVIAPLYDVGEYLDANAGVFVPTGFQADIAVSKTVTERVPGKNNESPMCDVISNASVYDCLRQCRQENIALRCGCYQQVYLFNKVKDDTDFNETFDDETRNRACLSDEDYVCIIKALDEFTNSTPSECKCISPCREEVYTQDITLISWPTEKYLPILRRIITAKLQTGNIGFDRNQIRDNFLLVRVYLKTLSYEVIKESYAYEIVNFVSDIGGQLGLWAGFSVLSILEIMELVFLLVTKKDNQTGPEKVDGQIIKVKKQIQLNSPPMIMVKEIMSTES
DPMN_184067	-2.171019602	5.575155208	22.15053325	0.001167256	0.149144888	GO:0055085	transmembrane transport	GO:0016020	membrane	GO:0016887	ATPase activity	ABCG5_2	ATP-binding cassette; sub- G (WHITE); member 5; variant 2ATP-binding cassette; sub- G (WHITE); member 5	ID=DPMN_184067-T1;Parent=DPMN_184067;product=ATP-binding cassette; sub- G (WHITE); member 5; variant 2;DBxref=PFAM:PF00005;PFAM:PF01061;note=TransMembrane:6 (i396-417o437-453i465-490o510-533i540-557o630-650i);EggNog:ENOG410MXYN;COG:Q;ID=DPMN_184067-T2;Parent=DPMN_184067;product=ATP-binding cassette; sub- G (WHITE); member 5;	MDRLRLQELDTEGCDLQHLRPVALTPVHSVHVTAQLKADDASGSARREKHLDVLNVRYVVKEWQGPWWKGACFRRVIDKVVLNDVSLRLKPGEITAILGNSGSGKTSLLDVIACRSSGKVTGSILYNATKCTRAIVQNHATYVMQADRLLPNLTVRETLTYTARLKLHCSNHAIDKKVTQVIMEMGLKDVADSRVGGSIIRGISGGEQRRVTIAIQLLKDPDMIFLDEPTSGLDSYTARYLVSNLRDLARRGKIVLLTIHQPSSDIFTLLDKVGIMSKGEMVYFGCAREIVPYFTALGYPCDRYINPLDRYVDVASIDRRDIEKERESLERVASLVQAFKSSPTHLQTIKDIHADLKEGPTCIEGDARDPGPSYFRVVGTILHRMFRNLFRDRKDYVARLLLLPLFFLFILIFLGRLKHNQQSIQDRVGLLYQSSTVPPFMGIINSVALFPCFRDQYYREKRDGLYGTVTFLLAYSIHVLPFHLISSAIFSSMVYWVTGMHPGADHFGLYSVQIFILHYWGEMTTIAMMGLFMNQNLAQSVTALVQAAHVIIASGFLKDLHSIVKPLRWISWALIHRYSAEIFVANEFSGLKFECPGPGPDNVTLPCMKYGDDYIDKYYPDSPEHMARNFGILVAYAIGTLILAIVCLEVKGNKNLHMQVHSVNNTKLKMNMNTKFAKQNKVGQYGSTIVSYGNGGISNGVVFTSKAFTDSLRTADDASGSARREKHLDVLNVRYVVKEWQGPWWKGACFRRVIDKVVLNDVSLRLKPGEITAILGNSGSGKTSLLDVIACRSSGKVTGSILYNATKCTRAIVQNHATYVMQADRLLPNLTVRETLTYTARLKLHCSNHAIDKKVTQVIMEMGLKDVADSRVGGSIIRGISGGEQRRVTIAIQLLKDPDMIFLDEPTSGLDSYTARYLVSNLRDLARRGKIVLLTIHQPSSDIFTLLDKVGIMSKGEMVYFGCAREIVPYFTALGYPCDRYINPLDRYVDVASIDRRDIEKERESLERVASLVQAFKSSPTHLQTIKDIHADLKEGPTCIEGDARDPGPSYFRVVGTILHRMFRNLFRDRKDYVARLLLLPLFFLFILIFLGRLKHNQQSIQDRVGLLYQSSTVPPFMGIINSVALFPCFRDQYYREKRDGLYGTVTFLLAYSIHVLPFHLISSAIFSSMVYWVTGMHPGADHFGLYSVQIFILHYWGEMTTIAMMGLFMNQNLAQSVTALVQAAHVIIASGFLKDLHSIVKPLRWISWALIHRYSAEIFVANEFSGLKFECPGPGPDNVTLPCMKYGDDYIDKYYPDSPEHMARNFGILVAYAIGTLILAIVCLEVKGNKNLH
DPMN_184067	-2.171019602	5.575155208	22.15053325	0.001167256	0.149144888	GO:0055085	transmembrane transport	GO:0016020	membrane	GO:0016887	ATPase activity	ABCG5_2	ATP-binding cassette; sub- G (WHITE); member 5; variant 2ATP-binding cassette; sub- G (WHITE); member 5	ID=DPMN_184067-T1;Parent=DPMN_184067;product=ATP-binding cassette; sub- G (WHITE); member 5; variant 2;DBxref=PFAM:PF00005;PFAM:PF01061;note=TransMembrane:6 (i396-417o437-453i465-490o510-533i540-557o630-650i);EggNog:ENOG410MXYN;COG:Q;ID=DPMN_184067-T2;Parent=DPMN_184067;product=ATP-binding cassette; sub- G (WHITE); member 5;	MDRLRLQELDTEGCDLQHLRPVALTPVHSVHVTAQLKADDASGSARREKHLDVLNVRYVVKEWQGPWWKGACFRRVIDKVVLNDVSLRLKPGEITAILGNSGSGKTSLLDVIACRSSGKVTGSILYNATKCTRAIVQNHATYVMQADRLLPNLTVRETLTYTARLKLHCSNHAIDKKVTQVIMEMGLKDVADSRVGGSIIRGISGGEQRRVTIAIQLLKDPDMIFLDEPTSGLDSYTARYLVSNLRDLARRGKIVLLTIHQPSSDIFTLLDKVGIMSKGEMVYFGCAREIVPYFTALGYPCDRYINPLDRYVDVASIDRRDIEKERESLERVASLVQAFKSSPTHLQTIKDIHADLKEGPTCIEGDARDPGPSYFRVVGTILHRMFRNLFRDRKDYVARLLLLPLFFLFILIFLGRLKHNQQSIQDRVGLLYQSSTVPPFMGIINSVALFPCFRDQYYREKRDGLYGTVTFLLAYSIHVLPFHLISSAIFSSMVYWVTGMHPGADHFGLYSVQIFILHYWGEMTTIAMMGLFMNQNLAQSVTALVQAAHVIIASGFLKDLHSIVKPLRWISWALIHRYSAEIFVANEFSGLKFECPGPGPDNVTLPCMKYGDDYIDKYYPDSPEHMARNFGILVAYAIGTLILAIVCLEVKGNKNLHMQVHSVNNTKLKMNMNTKFAKQNKVGQYGSTIVSYGNGGISNGVVFTSKAFTDSLRTADDASGSARREKHLDVLNVRYVVKEWQGPWWKGACFRRVIDKVVLNDVSLRLKPGEITAILGNSGSGKTSLLDVIACRSSGKVTGSILYNATKCTRAIVQNHATYVMQADRLLPNLTVRETLTYTARLKLHCSNHAIDKKVTQVIMEMGLKDVADSRVGGSIIRGISGGEQRRVTIAIQLLKDPDMIFLDEPTSGLDSYTARYLVSNLRDLARRGKIVLLTIHQPSSDIFTLLDKVGIMSKGEMVYFGCAREIVPYFTALGYPCDRYINPLDRYVDVASIDRRDIEKERESLERVASLVQAFKSSPTHLQTIKDIHADLKEGPTCIEGDARDPGPSYFRVVGTILHRMFRNLFRDRKDYVARLLLLPLFFLFILIFLGRLKHNQQSIQDRVGLLYQSSTVPPFMGIINSVALFPCFRDQYYREKRDGLYGTVTFLLAYSIHVLPFHLISSAIFSSMVYWVTGMHPGADHFGLYSVQIFILHYWGEMTTIAMMGLFMNQNLAQSVTALVQAAHVIIASGFLKDLHSIVKPLRWISWALIHRYSAEIFVANEFSGLKFECPGPGPDNVTLPCMKYGDDYIDKYYPDSPEHMARNFGILVAYAIGTLILAIVCLEVKGNKNLH
DPMN_019755	-3.126082166	4.264127897	22.0531701	0.001184174	0.150002232	NA	NA	NA	NA	GO:0005515	protein binding		hypothetical protein	ID=DPMN_019755-T1;Parent=DPMN_019755;product=hypothetical protein;note=SECRETED:SignalP(1-20);	MLLKTLVAVCLVGLFSRVEALSVACAIDDGTHYIAVGEKWASPTDPCFKCVCEEGGLLACFSDSCARPQCPAGMEVERSKTECCDYTCLRK
DPMN_116009	1.714505947	2.313582916	21.95337377	0.001201829	0.150937424	NA	NA	NA	NA	GO:0016787	hydrolase activity	AADACL2_2	Arylacetamide deacetylase-like 2	ID=DPMN_116009-T1;Parent=DPMN_116009;product=Arylacetamide deacetylase-like 2;DBxref=PFAM:PF07859;note=MEROPS:MER0034961;CAZy:CE10;EggNog:ENOG410V4F0;COG:V;	MFTSKSRVPVRMYEPLTTIEAGARPVLVYLHGGGFSLLSIDAYDSFTRKVARDSGLVVVSVDYRLSPQHPYPAATDDCLEVVQYLHAEASRLRIDPRRIAIGGDSAGGNLAASVSLKARELIKAQLLLVPALQLFTFNTTSVIENKPYFAKTFNGLFQVIFWANYLGLGAEYAPDIIANNHTSPELKRSKFANYVDQTVWMKSYDNRGSQKKDLSQKLNFGRSDITREFIDKMTDPYVSPLMADPEMLVGLPRAYIMTAGYDIIRDDGIMYATRLRQAGVPTHLINYKTSFHTALTFSEGPLSLNIARQTVSDIVSFLHDHV
DPMN_116294	-1.931401274	3.669361344	21.73747827	0.001241143	0.153285482	NA	NA	NA	NA	NA	NA		hypothetical protein	ID=DPMN_116294-T1;Parent=DPMN_116294;product=hypothetical protein;note=EggNog:ENOG410N1UJ;COG:O;	MNIFNVFPSIFGKKAREVNDQAKKDNIGGNLAGDGMQNGGTLVIDKGGKVLLCFKQENAADHVENSEILKALGLNAGVTGGQSEGATGGAEGDGARKNVCKDDACN
DPMN_120061	1.958101824	1.83692814	21.73615129	0.001241389	0.153285482	NA	NA	NA	NA	NA	NA		hypothetical protein	ID=DPMN_120061-T1;Parent=DPMN_120061;product=hypothetical protein;DBxref=PFAM:PF03281;	MDLLLKQLREQAKKYEGLRIDSYIRQGSAREGLKVLNANEFDTMLEFHIEGLEGRIDHAPITNAAGKSIPGFCKLRIYGVSFERLEKICPRMFKEGVFVQHGDEVYLSSKVLHEKIFESMVDTARHVITTAMQDTSRFLRKASSFRLYRKMNPPAINVTIQLCYNDILKKEIDVDLVPAFQLRKDERTTYEGHQINCPIHAVCKWVGKVERDERLVWDVKTTGYEKHILDMARQSRRKLYIVTALRIVKTYFVKKLKHAKDHNITPPHIVTVLKSYHLKQIAFYLLYYLCHKYPSRPLPCAKTAFEYFLNLLLICLRSKSLPHFFYSGTNVGTMLPGFPQNYGFQLRYNMFQKINDESLARAAQSFIDEMMPELGVSFGVVDPHQAQVYDMFESLAVSHAM
DPMN_073081	3.220728727	3.452245307	21.61621229	0.001263918	0.154766753	NA	NA	NA	NA	NA	NA		hypothetical protein	ID=DPMN_073081-T1;Parent=DPMN_073081;product=hypothetical protein;DBxref=PFAM:PF03281;note=EggNog:ENOG410VCFH;COG:T;	MAGCNLVHSDRIMLNIEDASVEMSNLLNTLGYGQELRQKRRDCYKELDRLCEEFWSFNTFEWITVGSKAEGLSRFLESDRDVLLVINNVECLEAGCDVNSIPENISVFRMDTQICYPGHCILLLERGFPLILLLALCENAYGRVLLSSDAIIDILRMGQYFFVREPFFNQRSGPSLPISFGHSIFELVPALRCHCPSLLQKWAARSRHWPPPNIVEKVVSMEAFLTPVGFKNSENKHIEWRICFNTGETELMSNLNDTQLKLYVLLKMIAKHVLKPQHKEITSYMLKNIILWLAENNPQSVFHERSLFFWVRESLLEVRTALSQKQLPYYMLPERNLMAATAMTDMQNRTWIATLTDMIDEGPYIIRRLPKVRQTIISHPEPLFWFYARRIELEIIVLEMLKSVTPHIGGNVLGPIVRNGLLRRMVEILREVLECSEEGPDLPIVYLVFRLIYRVLMDEL
DPMN_091299	1.104155564	4.301836339	21.54035316	0.001278427	0.155249584	GO:0048598	embryonic morphogenesis	GO:0072669	tRNA-splicing ligase complex	NA	NA		hypothetical protein	ID=DPMN_091299-T1;Parent=DPMN_091299;product=hypothetical protein;DBxref=PFAM:PF15323;note=EggNog:ENOG4103CG8;	MASGTDNPHFDWLYPGILTKQQLIDVLNQRYIKEQSLESMSKDELVDLYTKYIIPLPQRKYRQNRRGQEMTKKQILAAKKRRISAPGEHDEPPEKKASGVGLVNSYGLPNSGGDRLKPPPSSCINTEKKTIKLSCGAGSTSKSVPDVAKSLNVLKINKGSGSSTASASSNATASSKATKRVSPEHSDVTKISTVASIHNGLTEDNSKMDTSEHIVEEETPQKKIKKISWP
DPMN_008796	-1.109596152	4.875987117	21.46701454	0.001292648	0.155356863	NA	NA	NA	NA	NA	NA	DPP3_1	bifunctional diacylglycerol diphosphate phosphatase/phosphatidate phosphatase	ID=DPMN_008796-T1;Parent=DPMN_008796;product=bifunctional diacylglycerol diphosphate phosphatase/phosphatidate phosphatase;DBxref=PFAM:PF03571;note=EggNog:ENOG410V946;COG:S;	MHGYMAANKVKLPRNRTFVVNMANISEHTLPNSTGVCLLDCTTAFNNLTDREKLYAHYISQASWYGNLIVLVQTSPESPGIFLLLQKVFRSQPISELERLATELGLTNEEFEAFQVYAAGFYSNMGNYKSFGDTKFIPNLPKEKFESLVLDCVGGKSDPEGMRVLWNAVSDRMYSLADRQRELALGEKGTTTYFSSNCNVHDAEIASEFMTAKDLSPYNTRLFKKTGGPVEYEVRLASSETSNGEVAGCAAGLLGTHQFTPKDGSGPVTFHVTRGDYSKLMALMCQNLEKAKASVANETEAQMLDEYIVSFTSGSIPAHKNGSRFWIRNKGPVVETYIGFIESYRDPSGVRGEFEGFVAVVNKEMSAKFGDLVDNAEHLLALLPWPAAYEKDKFLRPDFTSLDVLTFGSSGIPAGINIPNYDDIRQNEGFKNVSLGNVLTAGYKDTKITFLADSDKSWP
DPMN_043006	-0.868628809	5.051191894	21.37368529	0.001311028	0.155356863	GO:0006355	regulation of transcription	DNA-templated	NA	NA	GO:0005515	protein binding		hypothetical protein	ID=DPMN_043006-T1;Parent=DPMN_043006;product=hypothetical protein;DBxref=PFAM:PF00250;PFAM:PF00498;note=EggNog:ENOG41033D7;COG:K;	MSVQQASENDVWALLSLKSAPASPSNIQWAPEPRATSIARLEGRDFKFDMRKTRVTIGRNSSKGEVDVNMGHSSFISRVHLEITFDHPNFFMKCNGKNGVFIDGIFQRKGAPPLQLPRSCVLRFPSTNIKISFQSLVEDVSPPVHQPPPPASPPRKKVLPQLKINIPEMNNSIQNSPCPSPSGTISAANSCPTSPRSGTGRLIGMSDIQMAALTAAAQSRQYVEKDNMSLATPPAVSSEISVRDESKPPYSYAQLIVQAITSAVDKQLTLSGIYAYITKNYPYYRNADKGWQNSIRHNLSLNRYFVKVARSQEEPGKGSFWRIDPASETKLTAQAFRRRRQRGVPCFRAPFGGLSSRSAPTSPSHMGGAYTPDSLSREGSPTPEDEGNQQLMVMTGAANQRQQSMLPPSAAELRISQSAPGSPATQIIQGAGMYTPVSVTHTTAYQSNLSSSGPAVHQLPSVISKSKVIVTNGTQVLLNGPSNIQVSNGGNHIEVKKDPSSQNPALAEKLQAVAPLSSGALVRPVTLVANLTQGGLQTTASPQQLAAAAQAGQQAAHQLMSALAAQNSNSVSAVSNAAFTQVSQAVSAGQSLTLISEPTAHLLQQAMSQQGATQAMSLQQLQQHLQQQAAAAAHHSAQQQHLQQQIQQHVASSAANQSVLVSALTNATVSMTTKRALEEHIEFRNAKDEPKNKQIKTEIKTEHAEGQE
DPMN_185343	-2.859914527	3.734705177	21.39985479	0.001305842	0.155356863	GO:0032218	riboflavin transport	GO:0005887	integral component of plasma membrane	GO:0032217	riboflavin transmembrane transporter activity		hypothetical protein	ID=DPMN_185343-T1;Parent=DPMN_185343;product=hypothetical protein;DBxref=PFAM:PF06237;note=TransMembrane:11 (i7-26o46-67i79-99o111-133i145-164o200-221i275-296o308- 330i337-358o370-392i404-426o);EggNog:ENOG410V82E;COG:P;	MKCLADVRLPVYILVILFGMGSWIAVNGLWVELPLLVDGAPEGWNLPSYIIIIIQAANIGPLLYTLINKLAPNKFHEKHGAYIVVICGAAGCLMLVFLWKKNSYIGGVQYSTGMLCSVLLLSMADCTSSVVFLPYMSLYKREYITALYIGEGLSGLLPSLVALGQSVGKTVCVNETVNQTTNETQLQPRYLPPHFPVEDFFYFLLAMMVICGLAFTLLHYLPYCKQEHASPDVSISAHVKFINADSVSLELDRKADPECDISVGKDVVNVSTKSFLIMLFEVGIINALTNGVLSSVSSYATLPYGNQAFHLANTLSMIANPLACGVAFFLPVMSQRIITMTTLGGVSVATYILVIASYSPQPPLYDHTAGAALIVIATVLVSGLMSFSKVSIASVLRSRGRRALLWCGIVTQIGSALGAILMFIIVNVLKLFHSKYPCT
DPMN_005762	2.881481033	2.839644634	21.09767234	0.001367298	0.155371387	NA	NA	NA	NA	GO:0008270	zinc ion binding	TRIM24_1	tripartite motif containing	ID=DPMN_005762-T1;Parent=DPMN_005762;product=tripartite motif containing;note=EggNog:ENOG410WJ0B;COG:B;	MAELSTEQDAINDVNATNTTDTNLPNEVASKGKDEGTYESEGDPALNFKESLKPEEELVCQPCKDEGKVLVADGFCVTCGEHLCEMFFKYHTVPRLYRNHILQEKHEMPREISTKNACLKPCQMCTFHDHELLVSFCNDHEMLCCNKCIELTHQLCNDVESIESKCDSMEEDEELQSFLDGINNLKTDFEETRSKALRNKEEVEWYYEQAVHAFAQCIDTNRQADQEKLTQIVGDCDKVILRLSDAIQEMNAARENQKHNELFIKITLLKKHKEIINTNMTVLNSKNNYDRYFFLSIKTARLFGQVLRMSVPADTLELIGTDCHQLILFPKQRLLIISSSTVTLLNYSTKERNQFASLNDAQSFIHCTEKEILIFVPKSEYWQITNVKNNGITNFKQDFNIKIISTKTSYGLILYNGETFTAFCTKEIDEVAVVELDGNGNVKRSVNDNISTLMTNGVRFIEQPEGGVYDEENDVMFITDYRKDSVFKMTKDGECHCIVISERLAGPKGIAVCRDGTLMVCCTLTKCVVKVTKDGEIYSFIGPLTFEPFALAYDKENALLCVGGEGKEIHAFYA
DPMN_021919	2.681685506	8.059023627	21.12082011	0.001362466	0.155371387	GO:0006412	translation	GO:0005622	intracellular	GO:0003735	structural constituent of ribosome	RPS28_1	40S ribosomal protein S28	ID=DPMN_021919-T1;Parent=DPMN_021919;product=40S ribosomal protein S28;DBxref=PFAM:PF01200;note=EggNog:ENOG410N9BK;COG:J;	MDKLQPIKLAKVVKILGRTGSQGQCTQVRVEFIDDSNRSIIRNVKGPVREGDILTLLESEREARRLR
DPMN_022864	-3.013547299	4.913550343	20.92265087	0.001404519	0.155371387	NA	NA	NA	NA	NA	NA	ABCA3_1	ATP-binding cassette; sub- A (ABC1); member 3	ID=DPMN_022864-T1;Parent=DPMN_022864;product=ATP-binding cassette; sub- A (ABC1); member 3;DBxref=PFAM:PF12698;note=TransMembrane:4 (o161-182i203-224o244-266i273-290o);EggNog:ENOG410V4GH;COG:Q;	MNTFTDKLITDVKNVNNLTNFTFTGFASEAAMLTEWEEQPNNKLWAGIVFTSDTTTASPTDLKYTLRVTWRNGKADGDRWRTELTYPFFQAFGPRNKEGTGGEPFYHDTGFLTLQYLINKEFIKLKNSTSDIGTGLNVSMQKMPYPPYLDDVLATVLQSNLPLFLVFSFILNTIQMAMNLAYEKEKKLKEAMKMMGLKTSMYWISWFVKNLIYLVLVIIAYTLIFSIKLQEKGRVINYADMSLFFVFLLLYILALIAFAFMVSTFFSKANSAAFAAGILYFLTYFPYFFLTNNYETMSKAEKYVACLLHNQAMAFGIKSMLIYEGTAGRRRTSISRKRNEPPSDVDYPVTPLVKDDQRFCQSLGTGQDGVVVSRSSSDLMTHTMHTGDIDHGTTGSMSDHMAAAILRSLSADPHLDSAADPDLDIAGNEDVGNVHVDSIGLTIRIVVHHRAHLTTTASVSTPRVSSTVSSRVPPTATLSNPDTLWIQNSAGHFVPVNADNLPSSGLHYQFTDVGDDHSLLPDNYNPVQDILTSVPADSIQTAGVVESEADSDAESNVETDQYLAPIGQIYELMFRTLGEDYCPRPAELSSNATISVTEQLFRTFDPNRVIKSTARPDPRLPIGSTVLSVLQSLESANKTIPKQGETWKIPKELADPKHQEGFLFGGRIQEAITADKDDQLHASLARNNSGQRQGVFKHPASMPPAVPAFKTAKRNNLFSKKPSFNPRSGPNRQSSYNRPSLSHKSSNKDSGKKGKPKPGQRNFKPSTGRGAPPAYQP
DPMN_027718	2.83637908	3.314638169	20.81925609	0.001427093	0.155371387	NA	NA	NA	NA	GO:0008083	growth factor activity	GDF15	Growth differentiation factor 15	ID=DPMN_027718-T1;Parent=DPMN_027718;product=Growth differentiation factor 15;DBxref=PFAM:PF00019;note=EggNog:ENOG410VGXB;COG:T;	MKCTHIHGARSKSCFKFIVSGDHPPNVNTDAWSIKNTIRMYFPITLGHPENDFNKELKISSAKLRVNIIKTFPDNLVDEFTVDQIIRVNLYQVLSIHNATKYKRTLLDSKLIDLTRPWSESFELQKAVQSWTNDHTANMGIELAVDSQDINDLIQIEMPDHMKTELNASISGALPTLVVYAQEREILKRVKRGSSKRGDKCKRKAGETKCCRYSININFAEIGWDDWIIAPSGYKGFYCAGECPYGHKMANNFAGIKALLHLKNPAKVPSPCCVATKLKPLTILHYDHEGKYRFTEYEDMIVTQCKCG
DPMN_041977	-1.754271237	6.242228809	21.15737446	0.001354879	0.155371387	GO:0006783	heme biosynthetic process	NA	NA	GO:0004325	ferrochelatase activity		hypothetical protein	ID=DPMN_041977-T1;Parent=DPMN_041977;product=hypothetical protein;DBxref=PFAM:PF00762;note=EggNog:ENOG410N5W4;COG:H;	MATLRRQIFDVMLRHCVGSSLIKTVVPGGSYHGSKRFSSSDNRKPKTGILMLNMGGPETLDDVHSFLYNLFMDKDLIQLPAQERLAPIIAKRRTPRIQQQYHEIGGGSPIKKWTTLQGQGMVEILDRISPETAPHKFYIGFRYVNPLTEDALEQMEKDGVKRGVAFTQYPQYSCATTGSSFNAIYRHYHKRGVVSQVAWSVIDRWPTHPGLIQTHVQHIREELLKFPQKDRDDVVILFSAHSLPQRSQDRGDPYTTEVASTVTAVMNALGNTHPYRLVWQSKVGPLKWLEPQTEEAIESFIKQGKKNILLVPIAFTSDHIETLFELDLEYAKELGEKLGANIKRSAAPNGNPVFIEGLANLVKEHLESGRSCSTQNTLRCPKCTNAVCGKMKEFFVHQQRYIVKPDRIESSETAAKKIAQSA
DPMN_080810	-2.104673909	2.206348296	20.878791	0.001414041	0.155371387	GO:0055085	transmembrane transport	GO:0016021	integral component of membrane	GO:0005524	ATP binding	ABCB1_2	Multidrug resistance protein 1	ID=DPMN_080810-T1;Parent=DPMN_080810;product=Multidrug resistance protein 1;DBxref=PFAM:PF00005;PFAM:PF00664;note=TransMembrane:5 (o370-402i414-436o496-529i594-613o633-654i);EggNog:ENOG410UK7P;COG:Q;	VFFSVMIGAFSLGNAMPHLQTLATARGAAYYLYQLITMDPPIDSYSTEGKKLDNFQGNVQIRGVHFRYPSRPEAKILYGVNLQIKRGQTVALVGSSGCGKSTIVQLLQRFYDPEEGQILIDGVNLKDINLKWWRENIGIVSQEPVLFGTTIEENIRYGHLDVTKEDIEQAAKMANAHDFIMDLPQKYETLVGERGAQLSGGQKQRIAIARALVRNPKILLLDEATSALDTESEGIVQDALEKASHGRTTIVIAHRLSTIKTADMIAGFKDGVVAEQGTHNELMSKQGIYQQLVTLQSMKSADDNEIEDFNRDDTKRPSLRHQKSTIDMTPKKLAQDKKEEIKEEEKGEKEEEVDASLGRILKLNKSEAPFIVMGCFASLVNGGAMPAFAVIFSEILGVFAILDEGEQERKIIQYVLMFVGVGVISLIAYFVQGYMFGRSGEYLTLRLRSMSFKAMLRQEIAFFDDHNNSVGALTTRLATDASQVQGAAGIKLGSSLMAFCSVVTGIVIGFVFSWKITLLVIAFLPFVMIGGALEMQMMQGAAGKNKEALESAGKIAIESIENIRTVASLTREDMFQKKFNHELQMPYNIALKKAHLIGIGFSLSQAVMFFAYAASFWLGAYLIKQSEVDYVDVFKAFSAILFGGMAIGNASAFAPDAAKAEQSAKEIFKLIDKKPDIDNESEKGEQLHTFTANLSFANIIFRYPTRPDTTILKGLDLEVPQGQTVALVGSSGCGKSTTVQLTERFYDPADGIVSLDGHNLKDLNLQWLRSQIGIVSQEPVLFDRTIAENIAYGDNSREVTMDEIIDAARKANIHNFIASLPD
DPMN_092634	2.227978288	2.880976069	20.88844305	0.001411939	0.155371387	GO:0006508	proteolysis	NA	NA	GO:0008234	cysteine-type peptidase activity		hypothetical protein	ID=DPMN_092634-T1;Parent=DPMN_092634;product=hypothetical protein;DBxref=PFAM:PF00112;PFAM:PF08246;note=MEROPS:MER0000628;SECRETED:SignalP(1-38);EggNog:ENOG410356S;COG:O;	MITSHCGLSGIRNNTDSTKSKMLLSAATLLLSVLFAQCTPTLTSYGDAIQTGVYNMSHTTESLFKMFKDTHERKCDSLAEEEKRRQIFADNIRYINKHNAKYVSGESTYYLGINQFTDMTYEEFAEQFANLQNKDIWTGNVSIYLLPANYAAPSSVDWRQKGYVTQVKDQGNCGSCWSFSATGTIEGQHARQTGRLVSLSEQQLIDCSRRYGNNGCKGGYTGRSLQYVSDQPGIEGEADYPYRAGDSYPCSFTKSKVRAIIRGYYTVNPGEKNLETVTASVGPISVSMYVNRNFQHYMGGVFYDPSCSSTAIGRHAVLVVGYGSSPSNYWLVKNSWGTRWGEAGYIRMAKDRNNMCGIASQAVFPRV
DPMN_121298	1.049206379	3.964240976	20.89424881	0.001410676	0.155371387	NA	NA	NA	NA	GO:0003676	nucleic acid binding		hypothetical protein	ID=DPMN_121298-T1;Parent=DPMN_121298;product=hypothetical protein;DBxref=PFAM:PF00096;PFAM:PF13465;PFAM:PF13894;	MEDLGDDSEHDDLIMAGLDHVEIKSEHREPVSIKVLWSHADSDSQLSNFEIPEGIKVKSPTTDDEHSLGNHDDIGENSGDQILDSEGELSVQLKQEPDDEDDNEHAMLPAEHMNGVHILPVSEDGSILTDASEAIHVASSIGSELGENVIQYLLPSAGHQVSDGHEAGLQGVSINLGSVGLTGTHVLGTAIQELQAITLADGNTAFIQPPAGSKFLEGQTITLEDGSTAVVQSIGHQVPSMNLMNTSMSSVDTTSGVSMLDENTTSYINQAVKDNLQAIILEDGTTAYLATQPSSTGGLQDGRHLEPSTLTLDQLTSHSSSVQDVLSNAIINVDPLSGEAQVTTVGPYPGVSGTGGDKMSSTATVVQSIDGEKVGQLILEKGYCCKFEGCGRYYTTLHHLRVHERSHTGDRPFKCEYERCDKAFATGYGLKSHMRVHTGEKPYKCPQQNCDKAFKTSGDLQKHVRTHTGEKPFKCPFVGCDRSFTTSNIRKVHIRTHTGERPYICPEEDCGRAFASATNYKNHVRIHTGEKPYVCTVMGCGKRFTEYSSLYKHHVVHTHSKPYTCERCGKTYRQTSTLAMHKRTTHGENVTADGEELIYQDGSKGFNEEDGIINGEIDDGEPLEPPGKKQRLSFLNVSQEAGVARTLVINSSSQHQQFALVDGLSMLGEGLQATLNSQTLIQHGGLAFTLGDNTQQVFVITDPAQLEALQQIAKHQIDNEAEESALLTNPTSSESSVFESPGVTLVTEIGGSEIDHGKDDFTGSISTIELSSKSPGSLCIDNL
DPMN_144765	1.649926658	2.750969711	20.81758118	0.001427463	0.155371387	NA	NA	NA	NA	NA	NA	IRG-1_2	Infection Response protein	ID=DPMN_144765-T1;Parent=DPMN_144765;product=Infection Response protein;DBxref=PFAM:PF08719;note=EggNog:ENOG410VJHV;COG:S;	MDRENAIQFTNTSDESTPLLNVQYDMPTSSFSEIDGKTIISMPTSKSDEAMGMQENTDPGSANVIIDKEENKQQAEHSIGITSGAFCGSPKVPEDKICIDNYECTQTRGSRVGEREGGGRGGGRGRNSWHGEGRQGHRSGSSMSSALREKRKKAYDDFEYFWNKKSVFSQWHPSQFRIHGIDFTFTCAEQYMMFKKAELFSDTDAMEIIQALTVPKEMKGIGRKVQGLSFKIWKERAIDIVREGNVAKFSQNVKLKEMLISTYPKELVEASPFDPIWGIGLAEDWEQAYSKETWRGLNLLGYILTDVRNELMIKDGIIDEHGVIPVDLEALKARYVASEVNDDAEMEATSKEEQLAILEGLGTRMGHSFGGNNDKERGKEKETAAYDAREMDSGDNKGRLDFV
DPMN_172438	-2.582570708	1.739789463	21.20918526	0.001344214	0.155371387	NA	NA	NA	NA	GO:0005515	protein binding	DDB2_2	DNA damage-binding protein	ID=DPMN_172438-T1;Parent=DPMN_172438;product=DNA damage-binding protein;DBxref=PFAM:PF00400;note=EggNog:ENOG4104QNJ;COG:B;	MRKIRNKKSAETETEICNNETSSMKEEPPQKKRKSKSKNDSVNIENKTTKPGKKIVTNKSVPLKSNSSNQNVQSPRSPHNSKNSSSLEMPVNLIKSNFVRETCIANGVNDPFQEDLEKHGFQKGTQHLNLPAFNYSSHYSANLQHHLGNIQYGIKSRLKLQKSINSPFTSLCRELEVYRTASPFDRRVTALEWHPKQANLLAVGSKGGDIILWNTENVGQDKMIQGSGEGGSCQALKFWPWDNSKVLTASIDGTVTLKDLETNDRLTLADTMNCHDHWYCSVDVLQSQYLVAAGRNNGTLHMMSSEGRMVYEHRLHKDKITHVEFSPREPWLLCTASTDHTVQLWDTRQLKDRKSALCVLAHDKAVNSAYFSQTDGCRLVITDQGREIRVYQSPSWCLETCIQHPHRFFQHITPFKATWHPHLDLIVCGRYPDKNFPGSGNEPRTIDIFDAQDGRVVSQLYSRGADGLCPLNKFNRQGDALASGMGFHILLWSRQKEIERKQAELEMSFKQALGMGDSNNHGNSVKSKQLLNPGTADERTRFGARSRSKKSKMDSDTDDLKKKLSKVKSKTKNVMDEDLKKKKK
DPMN_182897	-1.390114505	5.577047937	21.23969599	0.001337981	0.155371387	GO:0006520	cellular amino acid metabolic process	NA	NA	GO:0016810	hydrolase activity	acting on carbon-nitrogen (but not peptide) bonds		hypothetical protein	ID=DPMN_182897-T1;Parent=DPMN_182897;product=hypothetical protein;DBxref=PFAM:PF00185;PFAM:PF02142;PFAM:PF02729;note=MEROPS:MER0005767;EggNog:ENOG410V56U;COG:F;	MGTADFYNEHGFKVRPIDWPYDDIESDDAGKSGKTPNQQTIADYLSENKFDLVINLPLRNSSQRASSFVTQGYKTRRMAIDYSVPLITDVKCTKMFVQALRLLRTAPPMKTHVDCIASHRVIRLPGFIDVHVHVREPGATHKEDWSSCTAAALAGGVTTILAMPNTNPPTVDEAAFNLTQKLARAGARCDFGVYVGASTDNYSKLTSLAPAAAGLKMYLNETFTTLKLDDLSIWMKHFEHWPRAWPLCAHAEGSHTAAVILMAELFNRPVHVCHVARKEEILVIRAAKERGLPVTCEVAPHHLFLTSDDLDTVGQGRGKVKPPLVTKEDQDALWDNMAFIDIFATDHAPHTVEEKNSDNPPPGFPGLETMVPLLLTAVAESRLTIEDLVERLYTNPRKIFNLPEQPDTYIEIDLETTWIIPPAMKFSKAQWTPFAGRSVKGMVRRVVLRGEVAYIDGEVLARPGFGLDVRSMRPPPAADQLSINIPPLSSLPTSEPTSPLKRIPGDVRPTFPSLPKPGRFTDTYNLHALGISRFVPKRTVSEASWSPMKGENKSDRDGVRGDLAEPPRRDLGLLSPQPLPGPTREVLPHMFSGGLTRNHVLSVTNFSRDQLHQLFNLAHQFRAAVQRDRPLNYILKGKVMASMFYEVSTRTCCSFSAAMQRLGGSVIHFDEATSSVKKGESMDDTVQTLSGYSDVLVIRHPLPHAVTNAAANCTRPVINAGDGTGEHPTQALLDVFTIREEIGTVNGLTITMVGDLKHGRTVHSLAKLLTNYRVNLLYVSPGNLRMPADVINYVKSKGINQQELSSLEEALLDTDVLYMTRIQKERFTSPQEYEQACGKFVVTPELMTKAKKKMVVMHPLPRNFEISPTFDSDPRAAYFRQAENGMYVRMALLALVLGKG
DPMN_154677	4.069937062	9.942477967	20.68280652	0.001457571	0.157482002	NA	NA	NA	NA	NA	NA		hypothetical protein	ID=DPMN_154677-T1;Parent=DPMN_154677;product=hypothetical protein;note=SECRETED:SignalP(1-19);	MMIQVTLLMLCCCMCSIKGQSLYDEIISKAAAIRSNGGPTPYGHSMQKVPGPGSFTGPQQLPNIGSRIPFTVTSTNHYNLAGRQSGLVDIDGNNGHMGSSIDEYQPMGGYSAGFTSGGTAPHYPFTTYNASPLVERGPFSSLFGSRLNNQRYPAPAYYSDGAFAVSSDDAFEQDDDYLQLGPSHRDVVSSNSPIYDSQSSSELDD
DPMN_013185	-1.945255799	7.579552339	20.52085184	0.001494791	0.160324552	NA	NA	NA	NA	NA	NA		hypothetical protein	ID=DPMN_013185-T1;Parent=DPMN_013185;product=hypothetical protein;note=SECRETED:SignalP(1-16);	MNGLLICACLFGVAAAGSIGRYEGDNDNWYGNQWNTGRYGNWGRNNWNNWYGENRDNWYGNDWNNWNGDNWYGNNWNNEGNQMSGWYGKYGEYRGNYNGNYYNNDNGNYYKNDNGNYYKNDKGNYYMNDNGNNYKNDNGNYYKNDNGNYYMNDNGNYYKNDNGNYYKNDKGNYYNNDNGNYYRNDNGNYYKNDNGNYYKNDNGNYYRNDNGNYYKNDNGNYYKNDNGNYYKNYNENYNDNYNENYNGFYNRLFGKK
DPMN_119340	-1.612611975	3.778954809	20.42696209	0.001516904	0.161517301	GO:0006355	regulation of transcription	DNA-templated	NA	NA	NA	NA	SOX14_2	HMG (high mobility group) box SOX-14	ID=DPMN_119340-T1;Parent=DPMN_119340;product=HMG (high mobility group) box SOX-14;DBxref=PFAM:PF00505;PFAM:PF09011;note=EggNog:ENOG410WGV6;COG:K;	MSSPIDMHDDMSPNGSLSDGEHGASKHGGDHVKRPMNAFMVWSRGQRRKMAQENPKMHNSEISKRLGADWKLLTEEEKRPFIDEAKRLRALHMKEHPDYKYRPRRKPKSLMKKDKYAFPLPMVHGLNPFSGLPPGYPGFAVSHAESAAMSQAILNEKMRAFQPPVSLASSLASHPLFSHLESSSASAKLDSASFALRTSLPEHMASQMTSSLYSQYLQAQSAALSSLPAPAHTGHPGQYLVPCCPPSYLPSSNDIHRPLAYVLVKPEDHYRHSSVI
DPMN_054401	-1.668584592	5.174785207	20.34796213	0.001535822	0.162325234	GO:0009451	RNA modification	NA	NA	GO:0009982	pseudouridine synthase activity	PUS7	multisubstrate pseudouridine synthase 7	ID=DPMN_054401-T1;Parent=DPMN_054401;product=multisubstrate pseudouridine synthase 7;DBxref=PFAM:PF01142;note=EggNog:ENOG410VA6E;COG:S;	MPGTEEDTENECPTDAKRQKLDSDGSVTDQTGGVNNDSDVGGVKNQTKTEEFGSGGSEDSTERISKETDDMITKETDVGITADRISKETDDMITKETDVGITADRISKETDDRISKETDVGITAERISKETDVGITEYISSLPGFNGVLKQRYSDFLVNEISLDGSVVHLTSTDLPCPLPEEPKVELVDLETVSPEDAAKLAELLKSKNQKESVLIEAPDDKNARTKVHSEIARAFPGLETVTVTKGDRRLIEVKIMSNRGNLLRQWPKGRGDYCKFVLYKENKDTMDTIGLIAKNLGLKSSLFQYVGTKDRRGKTCQQVTVFRVAPEKLKGLNKVLRNIVVGNFSYVDRPLRLSASRGNRFTVVLRAVTGSLAQIDAGMQSLTEAGFINYFGMQRFGTQAIPSHHIGRALLQEDWKTAVELILKPRVGDDAQLAAARGYWWSTRDSGASIEKFPRFSYIERSILAGLAAREQDYYGAFSKVSRNNRLMYVHAYQSYVWNLVTSQRVRQYGLKPMVGDLIIPLDTAAGNEQPEDNTEGLTDEVAPIKARPVVLDEASIGKYTIYDVVLPLPGFDSVYPDNNLQGLYKEVMEKDGLDYTNMRRKHKDFSLAGGYRHIVVRPKDVSWRLHRYDDPTSPVVLSDWDVMKGDTLNNTSTDGGHLALEFQLSLPPSCYATMAIRELLKIDTSSNFQSSLNVT
DPMN_164280	-1.608874003	2.203789922	20.30354509	0.001546586	0.162325234	NA	NA	NA	NA	NA	NA	GCN1L1_11	GCN1 proteinral control of amino-acid synthesis 1-like 1	ID=DPMN_164280-T1;Parent=DPMN_164280;product=GCN1 proteinral control of amino-acid synthesis 1-like 1;note=EggNog:ENOG410N1CZ;COG:J;	MAGNVIGNCTLRLLDPECVFLNSWCEEPLKNQAVRVVNELHTNSVPESSELASDSGAGRKLYTAPCFAYMFYLLNCVLRDNGARVGGEESVMRRALQVIAAHAEMRCDTEDQVMGIPVNTHSAYCTYHIAN
DPMN_036762	-1.313578437	3.339915168	20.12074641	0.001591873	0.163573254	NA	NA	NA	NA	GO:0003676	nucleic acid binding	ELAVL2	ELAV-like protein 2	ID=DPMN_036762-T1;Parent=DPMN_036762;product=ELAV-like protein 2;DBxref=PFAM:PF00076;PFAM:PF13893;note=EggNog:ENOG41032YN;COG:A;	MMSLKKITQPLELSQMDHALIHQHHAQVSALHQNGGTTSPGSTESLGDDGCSKTNLIVNYLPQTMTQEEIKALFSSIGEVESCKLIRDKPTGLTASTTVSGQSLGYGFVNYKNPSDAEKAINTLNGLRLQNKTIKVSLARPSCESIKGANLYISGLPKSLTQLDLEKLFSSCGQIITSRILYDQNTGLSKGVGFIRFDQRNEAERAIQKLNGTIPEGATEPITVKFANSPSSNKNALPTLALASYLSPTRRFLGPIHHPSSGRFRYSPLESSLLGSTTLLPSSTATPNTAISGAGWCIFVYNLAPETEENVLWQLFGPFGAVQSVKVIRDFQTQKCKGFGFVTMTNYDEALMAIQSLNGFALGNRVLQVSFKTNKMKMM
DPMN_090679	1.794722148	2.566599803	20.18040899	0.001576915	0.163573254	NA	NA	NA	NA	NA	NA		hypothetical protein	ID=DPMN_090679-T1;Parent=DPMN_090679;product=hypothetical protein;note=TransMembrane:7 (o184-208i281-302o336-356i404-424o444-474i494-518o530- 557i);	MSDVINQFRHIIYTEASNFAYLNLTATSDVSIQKANYTIGENVWVWTFYGKEGAFEFLRWPTEFGIWSMGLLYESVTYHPIPIRLSRVSGNCSNLRVGNREDDLIISRAFVNLTEEMMSLNSEKYGPSFFCYRKRIIIDPYMLCKHLVCPLEAVTYSCCNYFYNGTQKKREMVCREQVFDFDDMWWVFPSIISLALFAYSPTLLMFLFDKVTETTRYKFEIPLTVDNVRDHLQHEHVSDFILLDGLRHVTFMNTICTPFRLCNNALVGTYLRNTVSRLSRILIPIGTFSIVALQILLDYYYLNGFVHEAVDTGVPLGFRSMLTGFSSSQINFLPKLGGPFIASGCYIVVTSILLVIPRSPIEILERGVNWGDPSVCERSPLSLKPSTIGLFGAVRLQNTRRYHAIYNLLLAQLYMLMNIKFWKYSVGLQINRWSALRKCRACVLLLPVYVSLCAFELLLALLLYGLPIVSFAFIIIKGYCKELIRAGSKSREDICAYICSMFLAVPVFYFLFMFGTIFLDATLFVCRVTIFSFTGVIIFPRTAYGYLIFAFTILYYLCDSLENFSLIYKRILKQTIAAAESLQRANDEGQNKVIYTIKGRKGVRESLYEFIIEKHMPRRKQVFLTIASNRITTWGPVDFD
DPMN_163654	-1.940011933	5.631541845	20.14309976	0.001586248	0.163573254	NA	NA	GO:0005576	extracellular region	GO:0005520	insulin-like growth factor binding		hypothetical protein	ID=DPMN_163654-T1;Parent=DPMN_163654;product=hypothetical protein;note=SECRETED:SignalP(1-22);	MTTIFVTVVLMLLTGWLSDVNGIQKRSPYDNCMNIQCGWPKCPDGATPVTRPGACCPDCPEPCDGIQCGWPRCPYGATPVTRPGDCCPSCP
DPMN_046818	-2.307927254	5.0947387	19.96671954	0.001631302	0.16531278	GO:0006281	DNA repair	NA	NA	GO:0003904	deoxyribodipyrimidine photo-lyase activity		hypothetical protein	ID=DPMN_046818-T1;Parent=DPMN_046818;product=hypothetical protein;DBxref=PFAM:PF00875;note=TransMembrane:2 (i611-634o662-681i);EggNog:ENOG410V9ES;COG:L;T;	MLCVTTNVCRSFKQRVSLKSLFCTASTWNSVPDAATSTSHNKKAVTSTSHNKKAVIGKSAMFSHNNPSGLTPRPHSSGVLHQDGHEPTDFVTQPVSNFDKLVSKLQTVLPGKSRSELSVLIQELRQTRGSLSGFTAEDITQQIVTMVTQPETKSTSVIPEKPSSNKTLEDELATRISEARKSVCKSVADFQFNKKRIQVLSQSEHVLSECDGIVYWMSRDQRVQDNWAFLYAQKLALKQGVPLHVCFCLVPKFLDATIRHFTFMLEGLREVEKECTELGISFHLLIGHAKDRLPQFVAENKIGGVVTDFSPLRVPMAWVDDVGKALPKNVHFCKVHAHNIVPCWEASNQMEHESRTIRLKINSKLSEYLTEFPPVCKHTYDAPFSQSVDWAAAYSSLEVDQTVRPVEWAKPGYLSGMQMLESFCKYRLKDYVADRNNPTVDAISNLSPWFHFGQVSIQRAILTVSQYQSLYKASVDKYIDEAVIWRELADNLCYYNKNYDSLDGAPDWAKATLREHERDRREYVYTRKQFERGQTHDPLWNAAQNQNHCFLRMYWAKKILEWSASPSEALSVAIYLNDKYNLDGRDPNGYAVPTTTTTTTTTPPPHHNHHLLPTTATILTTFTNTTILILLLLLTTTPNTTTTTTTTLLHDYYYYFYYYYYYYYYYYYHFYYTILLLLLLLQN
DPMN_182858	-1.395264621	3.619240666	20.00045343	0.001622565	0.16531278	NA	NA	NA	NA	GO:0046872	metal ion binding		hypothetical protein	ID=DPMN_182858-T1;Parent=DPMN_182858;product=hypothetical protein;DBxref=PFAM:PF02786;note=MEROPS:MER0060647;EggNog:ENOG410V56U;COG:F;	MVPAKRCSNVSNENIDLTVCQTMTEISWPTPPPSSSSSSSGTSLNQEKNISPKGSESLGHDPDLVTFMDPNKLNLVEEVSLKGGDVHIAALDCGIKYNQIRCLCDRGATVTVLPWDSPGSTRCYITTQNHGFAVDATSLPTDWAPLFTNANDNSNEGIVHKHKPVFRWEHMAGPRDLEHLFDVFLDHIQLTLKALEPNLKGLCKQLGSRSDATKLGERLHSVLCSSVPLCYCWGQAGEFDYSGSQEEGVQTVLINPNIATVQTSKGMAEKTYFLPITLDYVTQEYVTQVNYRNEYVTQINYRNMSVNYKNEYGYVTQSVKLQEYVTQEYVRQTGKLQEYATQEYATQEYATQEYATQEYATQEYATQEYVTHEYEYVRQRPDGILLTFGGQTALNCGVQLTNSGVLEKYNSIEWTEDRKVFAEKMAEINEHVAPSEAAYSVEQLNCLSVSLCIRQIGYPVLVRAAYALGGLGSGFANNEEELDVLVTSAFAHTSQVLVDKSLKGWKEVEYEVVRDAYDNCITPPNVDPLGIHTGESIVVAPSQTLTNVEYNILRSTAIKVIRHLRIYALNPESQEDCGYALNPESQEDCVQHTVWACMYALNPESQEDCVQHTVLACMYALNPESQEDCGYALNPESQEDCGYALNPESQEDCGYALNPESQEDCSCNIQYALNPESQEDCVQHTVWACMYALNPESQEDCVQHTYGYALNPESQECNIQYALNPESQEVWACMCNIQYALNPESQECNIQYALNPESQECNIQYALNPESQEDCGYALNPESQEDCGVCVWYALNPESQEDCGYALNPESQEDCGCNIQYALNPESQEDCGYALNPESQEDCGYALNPESQEDCGYALKPESQEDCGVYYALNPESQEYALNPESQEDCGCNIQYALNPVSQEDCGCNIQYALNPESQEDCGCNIQYALNPESQEDCGYALNPESQEDCGYALNPESQECNIQYALNPESQEDCGYALNPESQEDCGYALNPESQEDCGYALNPESQEDCGCNIQYALNPESQEDCGYALNPESQEDCGYALNPESQEDCGCNIQYALNPESQEDCGYALNPESQEDFGYALNPESQEDCGWNIQYALNPESQEDCGYALNPESQEDCGVSQEDCGVCYALNPESQEDCGGYALNPESQEDCGYALNPESQEDCGYALNPESQEDCGYALNPVSQEDCGYALNPESQEDCGYALNPESQEDCGYALNPESQEDCGYALNPESQEDCGYALNPESQEDCGYALNPESQEDCGCGCNITYGVGLWCVWYALNSESQEDCGVRYALNPESQEDCGCNIQYALNSESQEDCGVRYALNSESQEDCVQHTVWACMYALNSESQEDCGVCNIQYALNPESQEVWAGMYALNPESQEDCVQHTGMGLYGYALNPESQEDCGCNIQYALNPESQEDCGVCVWLCTGTLSLKRYGLYALNPESQEDCGSQEDCGYALNPESQETFGCNIQYALNPESQEDCGYALNPESQEDCGYALNPESQEDCGYALNPVSQENCGYSLNPESQEDCGCNIQYALNPESQEDCGVFYALNPESQEDCGVYALNPESQEDCGYALNPVVSRGMGLYGVGLWVCYALGPESQEDCGYALNPVSQEGLWCYALIPESQEDCGYALNPESQEDCVCTEPLSLKRYGCNIQYALNPESQEDCGYALNPESQEDCGYALNPVSQEDCGYALNPESQRYGLCNIQYALNPESQEVWACMYALNPESQEVWACMVWDCGVCGYALNPESQEDCGCNIQYALNPESQEDCGYALNPESQEDCGYALNPESQEDCGYALNPESQEDCGYALNPESQEDCGYALNPESQEDCGVCGGVYALNPESQEDCGYALNPESQEDCGYALNPVSQEDCGYALNPESQEDCVHIQYALNPESQEDCGVFCNIQYALTLSLKRYGLYALNPESQEDCGVCVYALNPESQEDCGCNIQYALNPESQEDCGYALNPESQEVWATGGCNIQYALNPVSQEVMGLYGYALNPSPQEDCGYALNPESQEVWACMYALNPESQEVWACMYALNPESQEDCGCNIQYALNPESQEDCGASQEDCGSQEDCGVCGGSQEDCVQHTVWACMYALNPESQEDCGYALNPESQEDCGVYALNPESQEDCGCNIQYALNPESQEDCGYALNLSLKRYGLYALNPESQEDCGYALNPESQEDCGYALNPESQEDCGCNIQYALNPESQEDCGSQEDCGYALNPVSQEDCGYALNIESQEDCGCNIQYALNPESQEDCGCNIQYSLNPESQEYALNPESQEDCGYALNPVSQEDCGYALNPVSQEDCGYALDPESHEDCGCYALNPVFQEDCGCYALNPESQEDCVSRGDCGYALNPESQEDCGYALNPESQEDCGVFYALNPESQEDCGSQEDCGYALNPESQEDCGYALNPESQEDCGYALNPESQEDCVQHTVWACMYALNPESQEVWACMYALNPVSQEDCGYALNPESQEDCGYALNPESQEVWAVYGYALNPESQEDCGYALNPESQEDCGYALNPESQEVWACMCNIQNALNPESQEVWACMYALNPESQEVWACMYALNPESQEDCVCTEPESQEDCGLCYALNPESQEDCGYALNPESQEDCGYALNPESQEDCVQHTYGYALNPESQEDCGSQEVWACMCNIQNALNPESQEDCVCTEPESQEVWACMYALNPVSQEDCGYALNPESQEDCGVCGYALNPESQEVWACMNALNPESQEDCGYALNPESQEDCGYALNPESQEVWACMCNIQNALNPESQEVWACMYALNPESQEVWACMYALNPESQEDCGYALNPESQEDLWFYALNPESQEDCGYALNPESQEDCGYALNPESQEDCVQHTYGVYALNPESQEDCGYALNPESQEVWACMCNIQNALNPESQEYALNPESQEGMGVYGYALNPESQEDCGYALNPESQEDCGLCYALNPESQEDCGYALNPESQEDCGYALNPESQE
DPMN_067038	1.767673161	3.488420227	19.8583779	0.001659757	0.166874844	NA	NA	NA	NA	NA	NA		hypothetical protein	ID=DPMN_067038-T1;Parent=DPMN_067038;product=hypothetical protein;DBxref=PFAM:PF00084;PFAM:PF17517;note=SECRETED:SignalP(1-23);EggNog:ENOG41KOG1216;COG:S;	MLRNIGNVVCFIIVLMTSHHVTGQAYDVTQLNRMLTILKNSVYHDIVDIRLEIMDLKMTVEQIGVGQRNASDESIIGQGMTDINPREISDLKNKLSAHESRLNKLFSTVNQIQMENSVLKSKVNQVVVEKENKANAEILRLNAGIETKFDDKFNALQKKFEETTAVIMKSYKDLKRQMLDQTNTFSQSVISEQNKLSTKIDKADAKIVRLDGEVNKLEVNALVEKRERNELIKNLKAELLQLNAGVETKCDDRVITLQKRFEETTAVNMAGYKDLETHLKTTIDCGDPIPDHGTVNTTVTKYGTVVKISCNHGYVLSGENIIKCNADSVWSKSATCNPYDCGDPTPDHGTVNTTVTTYGTVVKISCINGYVLSGENIIKCNADSGWSASATCNLYDSAGRQFIFGIPETAFNSPDYIKLYIASKHVSKVYITAPGIGFNQTITTLANTSTAVVLPNSLETTTGLSNKAVYVEADQTISIYVMVRDFSSSDGFLLLPISADAREFVVASYEPYRDAYPSEFLIIALEDSTLIDIQLRTSAGPVIIGGKSYSSGQNVSLKISRMQTYLVQHEHDLTGTHITSSKPVSVVSGTRCAFVPHDASGCDFLVEQMLPVSFWQREYVCAKLKSRGTNRLRILSSVDGTSVNIGANHIKLNKGEFYEYVNSNDVATPIESNFPVLVLQYAEGGGHDSKLGDPSMITIPSLNGQGAEYFYETATTLAYHYVSITIRTDQANGLNIDGSTVSRSDELKTTINTTEVQR
DPMN_079763	-1.275115959	4.715767026	19.73211374	0.001693694	0.166874844	NA	NA	NA	NA	NA	NA	HRSP12_2	Heat-responsive protein 12	ID=DPMN_079763-T1;Parent=DPMN_079763;product=Heat-responsive protein 12;DBxref=PFAM:PF01042;note=EggNog:ENOG410UUWZ;COG:J;	MSRMASVVRKIIKPTKAPGAVGPYSQAVLVNHTLYITGQIGLDVNTGTIVPGGVVAECEQVLKNMGVILAEAGSDYSKVVKCTVLLDDIGNFNAVNEVYLKFFTTDKLPARACYAVKDLFRGAKVAIEAVAIVGDVKDE
DPMN_125100	-2.7927279	2.792585972	19.61400424	0.001726213	0.166874844	GO:0006468	protein phosphorylation	NA	NA	GO:0005524	ATP binding		hypothetical protein	ID=DPMN_125100-T1;Parent=DPMN_125100;product=hypothetical protein;DBxref=PFAM:PF00069;PFAM:PF07714;PFAM:PF14531;note=TransMembrane:1 (o180-200i);EggNog:ENOG41KOG0586;COG:T;	MIDYGSFGDIFKICPSKEEKKIYAMKQIKYRGDFRDDAYIMSELYCLSRLKHRNIISLHDIVIGVNEINIIIEYAANENLQRYLLFHKDMPRGQKYDIFSQVLKGVMYCHSMEISHRDLTPFNILLTDDLVVKIADFGLAVRCISEAGSLLLCTDYIGTASYLPPEVLSQQPFLPKPVDVWSLGILLIFIICLEVPYKGFQDDILAQQMKELWVDFLEVKSQAFDCRVPKEIVCLLKECLRINAIDRINIDEILCKWDK
DPMN_129824	-1.743911749	4.202063116	19.62940864	0.001721929	0.166874844	GO:0006355	regulation of transcription	DNA-templated	GO:0005634	nucleus	GO:0043565	sequence-specific DNA binding	E75_9	Ecdysone-induced protein	ID=DPMN_129824-T1;Parent=DPMN_129824;product=Ecdysone-induced protein;DBxref=PFAM:PF00104;PFAM:PF00105;note=EggNog:ENOG4103H2X;COG:K;	MGKEASLDGLEFDGDTVLCRVCGDKASGFHYGVHACEGCKGFFRRSIQQKIQYRPCLKNQQCNIMRVNRNRCQYCRLKKCIAVGMSRDAVRFGRVPKKEKARIIEQMQKSNLAMVVTAMTSALSQQDLVQSVILAHHQTCDLGPQKVKVMRDISLLQNDYVDCPAQMACPLNFNAGSDNTDNQDWTDFSEFFAPAIKSVVDFAKAIPGFLLLNQDDQITLLKAATFEVLLVRLACLFDTESNTMMFANGKLFRRQTTGLSTSVGFLLDSMFDFAERFNKFNLTDEELALFSAVVLLSPDRPGLRQLDQVERIQSKLTESLQNMVNTNHPEDNTLFAKLLMKTTDLRTLNTLHSEKTVGQGDKGEDLDQGEGDGRSGDSTPTDSMSSVTTYNSCSTQDISMYDSNNSLIHPSVRYPDASGSQPAQVVLKTPYGTFYREDTGYYGMVSDQPRRRCHTLDRDSQISRPRLHTIEEGSRRRYTMDRDYISKVVGKLSDRLESRTHVNSMPCSVNNSNASSPLPILEEQYSFINRNFIPISTPDSSACSSRTSPSHPIHKDMLQPFVSSPNSPSRPRSDSFGAEDASQMRPRCASFHVNTDTVNGVHSRQYGTMEHEYLSPDGQTYRMPAEMRRGSVGASYNLHAKKKSLLVDRHPAYLSQLPDAALFRKMDKQRSPLAHEDMQRQKLPMSNGSAFDPVSHLRVPLATPWGHNLGSRQEAMEPPKLSVTAPAEDSLPIQGDNSVWDRARMNDRVTCPYSNRASKSPEAPPSEEIFHKKFDKFRKLLPPQAGTEETKQMENLSLNDDRMHGEVMVVDGEDEGEMKGSSFRGSTAEQIRKSAGESHPQLLAQLKSAGESHPQLLAQLKSGPHFMPAVIHSAFPTMTAGPSPFQNVQQNHMSATLIKHESSSASPSAMETDMVMKLNGSGSFTPGGSVVLSVPQKPYPVHSPTSNAHSNHHSNAPPTGQSLMSSHPCLQNILHSDSGSLQNRSGDVHFPQEKLLLTTAITVKGGEMQRKVPNSEGMASHSQSSAANKAGNDDGNSFRNGHAQSGMFGVRLGPRPPMEGHPPSQGLVNQYLLYQHMYPQIDPQQMQSGMAAYNKHLASMQQMVYGGNPAIMRRSSGGDLPLNLSQVSAANHSPEEATEMIMKIKEEVQS
DPMN_162485	3.984847835	2.529616733	19.68353601	0.001706977	0.166874844	NA	NA	NA	NA	GO:0004842	ubiquitin-protein transferase activity		hypothetical protein	ID=DPMN_162485-T1;Parent=DPMN_162485;product=hypothetical protein;note=EggNog:ENOG410VDYK;	MSETTQTVTDNATEQVRGVLTDTAAADLFRRHLSTAMSQVSDFSRQTLVQHGQELISALLTLARPQRSVTPEPPRRAPIPRQPTGDRRRSTIVRFKACALDHPLYTSTATVNQTELLTKGLGRRPDTTFSLPSTGTQSDLRNKIIELYPILHTIPFELMVGQARCKLELIPREKSLQELKADTKSCGFVRLWVLPDYHIGPQITAPTSSASMPTVTLTPAILSTPAVRTTPAIPSTPAIMTTLDIPSMPAVTTMPDIPSTPADTTSQAILSMPAIMSTPAILSTPALTTTPAVEIDYDLQIDVPEIQNAQSDSLYEPAGTPTVLFRRQQTVFDIARDMDQPDDQTANQSSAVLNEFIPAVQTAQAILPSRITDTARERLQQLASTCITGPITDPMLLEVRRNHVMKDALGTIRYSQDDLSSKLQIKFIGEAGVDLGGLRREFFSLLVYQFSHSALTSGSPGRLTFRKNYVEREKNTFFYLGQLVALSILQDGPGLPVFADCCGQEDPRHQNQWCESK
DPMN_171637	-1.914231298	5.340143084	19.792153	0.001677451	0.166874844	GO:0055114	oxidation-reduction process	NA	NA	GO:0016491	oxidoreductase activity		hypothetical protein	ID=DPMN_171637-T1;Parent=DPMN_171637;product=hypothetical protein;DBxref=PFAM:PF00941;PFAM:PF01315;PFAM:PF01799;PFAM:PF02738;PFAM:PF03450;note=EggNog:ENOG41035S7;COG:F;	MFIAAAHRLCVTAVAHRRLIERHGLQCGFCTPGFVMSAFTLLRNEPRPSRAQLERAIQGNLCRCTGYRPIMDALLTFSDEECPMGDQCCKIRREDDTDLPIPPRTPIADQVPIFPPELQLPNTYGDTQLEFSNGRITWYRPVTMEQLLLLRDRFPRAPVVMGNTTTGRYLRAGKYDDEGVLIYGGDIQELRKSALSADGISVGAGLTVAEFETKIRELDSRIPDAKKAHIRLLYEMFARYAVEQIRNVATVGGSIACGRNDSDFNTTLHAIDVNVVLTSEKGERTVPISKLSIGDGEVIIRVVIPFSDKDEYGAFFKQAERRSFSLAIVNAAMTVRLSDDNRIQRLRVCLGGVAKDSVLHLDLRSVADGRMWDESCLHGVLGALTAALEAENGHPKDAYKVAVASACWFKFFVSVRKQRQLIDASSYEDLVRPVFQGPFYSSQTYDSPADADQSVTDAVGRTVNVTHADSAVSGRAIYVDDIPEEKDELFVGLVLSKRAHARIVHVNPARALAFEGVTGYIDHSDIPGRDGYGSIVPDQLVFAKDEVLYSGQPISGVIATSREIALRAADMVEVQYEDLPAILTIEDAIAVGSYIGDAIKMCEGDVEAALTSASYTFEGEYGTGLQDHFYMEPQASVARVREDNEVEVCVTTQNIATVQGALANLLGVTSNKVTVKVKRLGGSFGGKDVIPVASAGPAAIAAKKTGRTVRCVLPREVDMAVRGKRHPFLGRYKVGVSMDGVLEAVDLRLYSNGGYAMDLSLLIMELAVIACESGYKVRNLRVEGRVCRTNTSSNTAMRGFGHPQSALIMEDIVARAAAVTGFTPEQMRERNLYKSGDVTPYGTLMEKVTLTSLWAECKRKSEFERRLKEVESFNANNRWKKRGLSMTASKYGVGFSAVFLNQGAALVNIYMDGSVLVAHGGIEMGQGLHTKLIQIASRVLGVPREKIFTNETSSREIPNATVTAGSMGTDTYGPAVRIACETLVERLKPLREQMQGAPWEKLIIAAFFQRIQLSATGFWKSPMTENFHAETKSGRPHNFYTYGTACTEVEIDVLTGESQVVRADLFVDIGRSLNPAVDIGQIEGAFVQGLGMVTSEDMWVDENGDIINNTPLKYKIPNVSSIPRTLNVTLMKNFDVDTHVYSSKSAGEPPLILAMSVISAIKHAIASAREQRGETGYFRLDSPATVQRIQTACGRQIIK
DPMN_184554	1.665614939	5.576486765	19.71697365	0.00169782	0.166874844	NA	NA	NA	NA	GO:0008270	zinc ion binding	TRIM2_35	tripartite motif containing	ID=DPMN_184554-T1;Parent=DPMN_184554;product=tripartite motif containing;DBxref=PFAM:PF00097;PFAM:PF00643;PFAM:PF13445;note=EggNog:ENOG410V9IH;COG:O;	MTETAKETEDPNFQGGVMSPNSKRNFSEMRHITPVFVKQKIVLDEDQFEHSFLRCLVCQDRYNMTDRLPRLLPCHHAFCTKCVTSFYRKEAEYRNSMAVVPSSNMTFAVSVTCPNCKANFITTEDGIRQLTTDHRIVQLLDFVGTTDKQTVTYCSSHAMQAVNFFCEKCGVPICKDCTVLDHKSCSKEQFVIDITTAKQKYLPVIEEGKNNFAGEVKALEERKKECETMLESCNQGDDTLARQIKDVFKKIRKALDDREQELLEMAKAGQENSFENVDEKIKSLGAKSNEVKEILAEIEKASKTDNVPALYKVFRQIRAYNTEPGLEKSDSSKKDETASTFNARDESLLISRIANFGDIQTRQSNGYSSSTYTGSSYTAGGSYTGGSSLR
DPMN_174507	2.593400134	3.273082523	19.54442693	0.00174573	0.167658506	NA	NA	NA	NA	NA	NA		hypothetical protein	ID=DPMN_174507-T1;Parent=DPMN_174507;product=hypothetical protein;note=TransMembrane:10 (o210-233i368-390o430-451i493-523o535-556i576-595o601- 618i625-645o748-773i785-803o);	MFILEFYCVQADKNLTSASNTRLGEFISSTILTRDEFQSLDDCSLRPEIADIGDHLATIMTKSFKLVKIRLKISGDAGPFKPPVKGTILNPGSWVLTTGQSGRAMLLLNENSEAMSLGALSYGVTKLNISLLQIPEHCLSRGTALQSENTVRNAILRGFKNDSVAILKGAEVCSRHIEVSNTGSGILVYKCCRLSDMKTLQCYTLQQSSWLSILIVSVVVLQVAAVVFCPNLIPDSFTKTGSQYVTYHFHTEPGNRLVLRVQKLVGEMADTVGFFSTIKQASDLRFTNFQHGINSLKPNNPMDVIIKRVELSLSPNKLLQEGQSPVSVISFLWNYFVRCKLRREIPSLRSCCNANVLTVLSAKRTIPWYVLFQIFMNVIVFGLLCTPWIIRVWFYFKFELEMVEQHQQAFASRNLTLPYTGSLVRHISPIHPLFLAIYVLLVFETLLWVMFSEEHKRKLKFIVRKCLHDMQWTDVLEVCGVCAKYAVFPLEKLGIVGCLVLPLWMLVIVLLFPVLLIVSFPILNLSVRLLVNLTFYLIGTISPALSACILRCSNVFSDRLRTIIVKKEGTQARKHYGMYAVELALTIVTIWSIMLLVTECIAFYVTGAVYTLIGIILNPDETMKFISLVLLIAIYGYDCFTSAYFEYSTFCKTIHSEIIDKIGSDEIERVASKSAKDQENTAFQVRSLERKKEERMTFVRGTDGFLNWYAPRLCLFLDKYDNPFIPKRMLFELAKIDHTSCPKQPHVIYLNAFLDFMKVVAFLFFVFIVIFAFGQAHDVSSGTQALVALGSGFLPLVFRQFLFRSTEKLTVEKNLKWKEALKNAIEAYQQCWVLEDIEAAIATNHCGDSLTPPASGEKQTEDENKIEESVNFALEDLDELAVSQKESRITQSHSMQDMSADIDLLLVEKSKNGSAYYEYFVPEGPYANVEMETHGQDGWETIV
DPMN_019646	1.974389087	2.909030399	19.33126508	0.001807234	0.169867199	NA	NA	NA	NA	NA	NA		hypothetical protein	ID=DPMN_019646-T1;Parent=DPMN_019646;product=hypothetical protein;DBxref=PFAM:PF00053;note=TransMembrane:1 (n23-34c38/39o552-574i);SECRETED:SignalP(1-40);	MSIDVQHNCDYIHTKGRTKKMKIFLVTSMLFATLVGNGQCDLSNCQGEKTNFTRPIWVFGAETRTTTMYRMEKRKPDCSFWEEVLSFFTDECDEKNTIVSYPSVINVNVTRTAYVFECCPGYTNTSGDCRQGCDKGTYGANCTFNCSCANITASNRCDQDTGYCLCPPGYYGLTCANECGNGYYGSNCSYRCICDNNATCDKHNGKCNCTETPGWTGTACEKECMNDTFGRDCAENCTCNENQTCDHIDGNCTCKEGHTGQNCSEECANMTYGANCTEQCKCQKNTTKSCDRMNGTCTCKPGYCGIFCMRECDPGYYGNNCSMNCSDNCIGTHYCHHETGECICLGKKGKNCTEECNNDTFGRDCADNCTCNENQTCDHVNGTCTCTEGHTGQNCSEECANMTYGADCTEKCKCQKNTTKSCDRMNGTCTCNPGYYGIFCMQECDPGYYGNNCSMNCSDNCIGTHYCHHETGVCICLGKKGKNCTEECDSGKYGEDCNRKCMCPCSHDQKCDPCSGVCETECSNETHVNVTTLVPDKKMVKEDFLQKNQLSIAFGVVGIVLLIAIIVTVCCCYYKRKTCWIAMKSADDGKRERLTSLVVENVGYSPYDDDDDDGHIPSNVVLETIKVPVESNLENTIKKTVGGNNVDRKSDSPAINRNITTVALEVKLGKSQEDSENVKDQRKDKNEHIDDESDKIKKERNVDMKNNEQVEDDYAIGEPDDDAGESVVIYEDADVSSDDDKMTNQHPAVPENDYDYGYHDKAPLENVSAYNTFEEIRIKRKLSEASGCVDDEEENYDHLQTSVRKESMKKTYQEAYSTMKSMRAMSESGHPRGGPSDVEEDENYNTLETEPGKTVRFSHPDYNRVTIADKITVDAGNFVTDSQRTSMKRVTIGNCKEPIVYNNLSAVPIQPVISIADQSVQSDDNETYPFCEIPEHEEKDETDHFYEHFTDDEKHDTTAKVSKAIANNRSVNDEAIANDNYTIYENLNESSDTQSSNIDTVVTPQRSTDQHVNKGYPLTKDNVEKVETNVKSQNFETENSFQKNGQSGILKAKDRKLHDYEDFKLKF
DPMN_047808	-2.379653293	5.564355928	19.31494673	0.001812051	0.169867199	NA	NA	NA	NA	GO:0005524	ATP binding	ABCA3_2	ATP-binding cassette sub- A ABC1 member	ID=DPMN_047808-T1;Parent=DPMN_047808;product=ATP-binding cassette sub- A ABC1 member;DBxref=PFAM:PF00005;PFAM:PF12698;note=TransMembrane:7 (o32-52i208-231o251-277i289-314o320-343i355-374o441-463i);EggNog:ENOG410V4GH;COG:Q;	MKASEETPGPCTLSSSSMECLSRKFIHATRNIAIAVAQLLLPIIFTILALSVEKAIPDVGDDPALVLNMNPWKQYTVPYSKGVNSDLTTTSYADAYKSLFGNTDLVDRTTYPTFNDYFKAVQEDQGISTFNRRYIVASDFDKQGSQVMATAHFNGQPYHGIAISLQFMMNGILRKFDPTSNIEVTNHPLPKKESDNVRRIFFATNGTAFTIAISILFGMAFMATSFIIFLIKERSVGAKHLQAVSGVRPFAYWLSCFVWDMFNYLVPVFIIMILFAIFGTDAYVNDGRLGIVFLIFLLYGWSVLPFVYMLHFLFNVPSTGMVAVSMINLLSGLIFLLATYTLSIPLLGTEAIGKALEIIFIIIFPNYDLGLALMDMYTNSGYKDICGPVRETVCKLIAAGRSNATNPCCFPDFCGEGDDTTCFTYYDNFLQWEKPGIGREILFMAIQGVVFFAIVLLAEYGILSRIKNALTGGMRASVGSQVNLQGQEEDSDVAAEARRINASSAQELQKTDSLILKNVDKIYDTGFHAVKNISCGIPKNECFGLLGQNGAGKTSTFKMLTGDEALTSGNAYLNQYSVKSNIKKVQQNLGYCPQFDALIDQMTGRETLYMYARLRGIEESQISGIVERLINIMMLQKHADKETGFYSGGNKRKLSTAIALIGDPPFIFLDEPTTGMDPGARRQLWNVLSDVRASGRTLILTSHSMEECDALCTRLVIMVNGRFVCLGSPQHLKNKFGHGYTLFCRMGLKDGVVISSTDLVNHLKGIFKDLEVFDTNQGYVHFRIPDDNAKLAQIFGVMEQAKEQFEVDDYSVHQTTLEQIFLTFTQNQVAPKEKDKKKCCKSCC
DPMN_096712	-1.037426301	3.793026973	19.26622223	0.001826529	0.169867199	NA	NA	NA	NA	GO:0016787	hydrolase activity		hypothetical protein	ID=DPMN_096712-T1;Parent=DPMN_096712;product=hypothetical protein;DBxref=PFAM:PF00149;note=EggNog:ENOG4103293;COG:S;	MSSSKAAGVQIHTLTGNPTKAWQQLSVKQKVERVTSLHHDTPICADKLRVVCISDTHAKHPQRVPVGDILLHAGDFTNVGGAAEVKQFNDFLGSLPHPVKVVIAGNHDLTFDEDMVKNRRDYLSRNFRINEEVFERKLAEFGVKTCKELLTNCVYLEDASVNVCGLKIYGAPWQPEFCDWGFNLSRGEACLQKWNLIPDDTDILITHGPPIGHGDACFNGMRAGCVELLSTIQQRVKPKYHVFGHIHEGYGVTTDDVTTFINASTCTLRYQPDNPPIVFDIPLPAGHNKDELGSIQPCRLIRQSL
DPMN_106430	1.53098702	4.853129077	19.37926952	0.001793153	0.169867199	NA	NA	NA	NA	NA	NA		hypothetical protein	ID=DPMN_106430-T1;Parent=DPMN_106430;product=hypothetical protein;note=EggNog:ENOG410WJHN;COG:T;	GSELLKVALKDTAEKVVTSAKAILLPSFAMWAYELGRLEHSLMHSVLRDLEELDIPMMSTSISTQKSPSGVAPLNEGRFLLYVNTLQELVPFLYLSVLESGPYTDRLSEEMSSIGDNEVFRHARSGSRLTDLVTIVGNKWHLGALVKLFEEHINQEWFEPWDNLNWMVNNLIPRLLDVVLGAAVSFPRIVACLANCFLKISTTFGKAFVDKKIKPRFIDVLMMEEDHIDPKSSFTSNSTPFTTCVVPVYAKGVLSAFNTEEDRKQLSQFLREALFCLAAYQAPKDSLRIAFTELCQEANNHDLLLTVLWEGVVHASPLVRSTAARLFDIVMHSVNESLASTRCVPALVTLGSDPDISVRVATIPALGTIIETVTTRDILEKVYMQLQSFLDDPAYREEHALHLELVATFTRVGPNAEQKFRDEFMLPRLTALALENNNQTNEVKKREMALQLFEAYSALSCCFINYQLVQESLLPGLRCLKQDMASIAPEHEEVINSMLKGYESKIETSRPADRRSSFTGGFAPTAEDMKARMMSKIKDYYVQYVNVV
DPMN_147755	-2.421018646	3.453975388	19.29261482	0.001818669	0.169867199	NA	NA	GO:0016021	integral component of membrane	NA	NA		hypothetical protein	ID=DPMN_147755-T1;Parent=DPMN_147755;product=hypothetical protein;DBxref=PFAM:PF03798;note=TransMembrane:5 (o6-28i40-58o64-82i103-121o133-158i);EggNog:ENOG4103AD5;COG:U;	MMEDLINIATLQGHTLISVSVGYFIYDISDMLIYQRSRQTLELLLHHFVIVVCFGIAIVTKVYVGYGVLALVVELNSIFLHTRQLLQCCGYTRTDRIYRLNSLVNLGTFLGFRILTLAWMTRWIVINKDLVPLPFYTVGSLGLATMTVMNIILFYRLLKSDFLRQKESHKKED
DPMN_180807	-1.832031239	4.174265951	19.2040353	0.001845214	0.170525665	NA	NA	NA	NA	GO:0005515	protein binding		hypothetical protein	ID=DPMN_180807-T1;Parent=DPMN_180807;product=hypothetical protein;note=EggNog:ENOG410V6T7;COG:O;	MLLQVCRIVDCGELAPGQDDGYNTDDGTGDKYADWPEDSGVKFDTEEDTIKVIAIVGEIKDIGNKLYKEKSYEKAKQKYTKAMRYIEKLEDDADLTDEQEKELKEKHKLSIHLNIAACKLPLKDYEGTVEDCDKALDIAPGNIKALFRKGQAQVYLKAWEKAQDTLTKAANLDPEDKVIQKELVKVKAAMEQEKKKEKQMYQRMFAAS
DPMN_015528	-1.100303364	4.449205929	19.07423683	0.001884978	0.171040611	NA	NA	NA	NA	GO:0005515	protein binding		hypothetical protein	ID=DPMN_015528-T1;Parent=DPMN_015528;product=hypothetical protein;DBxref=PFAM:PF00856;PFAM:PF01753;note=EggNog:ENOG410V9G1;COG:B;	MSSETSKEWLRLVKERLEKADQYQQLLQDLSSCKTDVERVSTVDQLEHIHSILTIKASPYMKSDAGSTQAREEGNRLFQKRQYYPALMLYNRSVMLAPAGGDTSMLALALANRSAVLHHMKLYQFSLDDIAAALNYGYPNNIRYKLYEREGKCHCQLGQLSQARVSLNTAIHALQVSQLDKNKMKTLITDFRKQLDKLDDPTLVTNGRKHDIVLRGPLPELSGKGAPGVVTISNAVSVGTSEESGRGLYANADIDVGDVLIVEKPYCSTVLKGRSLHYCHHCSSRVVSPVPCLSCSGVVFCGDMCRKQAWEQYHVHECSILHQVTMANIGLGSLAVKMVLKAGCEYLCTFEQFNCNEDEAHFAERFDGKYNWDDYGSVYRLINHVRDRKIEDVLMYCLEALFLASCIQQTEFFGDEKLDRKRVIIGSHLLRNLMMLPCNAHECSELVYKEGNLPESLSVEVGSAIYPCLSLINHSCDPNVVRHSYKNVCVVRAIRNIPKGSELLDNYGALCALTRTADRRQKLESQYFFTCHCLACTDDYPQYLDLPTDTPVFKCDACNGPVFLPMSQKYTEVPCSCCVHLHDLVPRLGSLAQSDESYRGAMMEVLTSSCKNLTENIAALEGHLQQMDRLLCRPWRDYNDCQEALKQCYALKANCFPASFV
DPMN_024144	-1.844292659	3.042252117	18.93344366	0.001929308	0.171040611	GO:0015031	protein transport	NA	NA	NA	NA		hypothetical protein	ID=DPMN_024144-T1;Parent=DPMN_024144;product=hypothetical protein;DBxref=PFAM:PF03398;note=BUSCO:EOG091G0CZX;EggNog:ENOG41032F7;COG:Z;	MFSSSANYNKLKTNLRLTINRLKLLEKKKTEIGQKARKEIADYIAGGKDDRARIRVEHIIREDYLVEAMELLEMYCDLLLARFGLIQTQKELDPGLEEAIASLIWASPRLQTDCPEIKVIADQLTIKYGKEYGLACRTNSLDNVSEKVMHKLGVQAPPKILIERYMIEIAKSYNVPFEADPSVMGQDEILLAENMLIDLDDGKKGGASGGSGMGGGGGGGMMMPQAYFQQPPPPSQSAMYYPPPQQQPYPQQPQPPQQMAGKAPPPLPNTPPSGHGASYQNGGASAAPSAPAAGQEHSPPPPYTSNMNFPKGGGGYEDSFPELPAVPNSILPDPPGSKSSGGEDVDFDDLSR
DPMN_051719	1.215585471	5.286456663	18.88794228	0.001943908	0.171040611	NA	NA	NA	NA	NA	NA		hypothetical protein	ID=DPMN_051719-T1;Parent=DPMN_051719;product=hypothetical protein;note=TransMembrane:1 (n4-16c24/25o245-269i);SECRETED:SignalP(1-24);	MNTIAILVAFTAFVILVGVDDVSADTTTTLEPTTSTIKSTTTTMTARTTTVESTTTNLPPTSTTVESTTSNVPPTTTTVKSTTSTVPPTTTTVESTTSTMQSTTTLDSTTSTVPPTTTTVEFLTSTVPPTTTTVVSTTTTVESTTSTVSPTTTTMQSTTTPSNITTNPSNVTTTPSSVTTTPSNITTTPSNVTTTPSNITTAPSNITSTPSNVTTTPSNVTTTPFKTTATTSNSTTNAPKNKFNALSFGGGIILGFGVALIAALIFYCVGRQKRTGYASI
DPMN_062420	-1.154846226	4.234622597	18.91465309	0.001935321	0.171040611	GO:0007165	signal transduction	NA	NA	NA	NA	ARHGAP20	Rho GTPase activating protein 20	ID=DPMN_062420-T1;Parent=DPMN_062420;product=Rho GTPase activating protein 20;DBxref=PFAM:PF00788;note=EggNog:ENOG410V4M8;COG:T;	MQTQDRYMFLFSDLLLVAKQKSNTKFKLKHRLPLGELWVAYCIDEVTELTLTQEHSFVIGWPTTNYVATFQSVELKDTWLVKFKEQIEEERSKLKPETLPLEVHHKKNEKTCHIDVERTTDVQTVIAQCLQQLSIPEDQAKDFQLWCRMGPDESPYPLCGHELPYAIKMSQIRDFVKHKDFNMPPNEIQRIVEEMTENNHKNEFFLKTKKSQKRHSL
DPMN_084921	2.051812057	1.801001626	19.13055053	0.001867598	0.171040611	NA	NA	NA	NA	NA	NA		hypothetical protein	ID=DPMN_084921-T1;Parent=DPMN_084921;product=hypothetical protein;DBxref=PFAM:PF00084;PFAM:PF02494;PFAM:PF07699;note=EggNog:ENOG41KOG1217;COG:S;	MICLDRAIISRAILLVLCGELCIACGRRRPPQVLDKAPPSLYGCPGNLHYYTDPLKLYSTLVEWTEPTAWDSSNGSVSAQRIEGNGPGQVFYVGVHPIRYMTKDNTGNTVTCGFTVTVEAKYCRPWATIRHGRVVCDPSVDMLVGTLCTFGCFPGYRLQGSNTAICEAQDRWSVSSLPTCAPRTCKRLVPGNIHTSIHCTDENNFQSACQYTCSNGFDIFPGEARVRTCDAHGNWSGNETVCRDVTPPMYAECPSLLVFYADKLHDFTTVNWQAPLHSDNAEITCHSLYPRPYTKVECPDGRRFGSQCDFTCQEGASLKGNSIAHCDAWNSRGAYCVLQCEKGYVVHDSEFDPLLTCSDISGVFSNVKNDGKLPPCTAWEPDPFFNYQLDEYYYFDGDCWAAKEQIKQNFIAALLSSLGNVCTATNCNASYVEVYCFNETHQARERRSVSNTLTVSVILTVSGEGQNKLSPTDAIMMQEQIYRARAESNASLEIGLGQYMQLTSIHVSNPEVTCQLGSIADSVMLACVHCSIGTYHDIDAGQCRPCPKGQYQPISKQTTCIECPTRTTTRTNGSIDANQCFEACPPGYISPTGTIPCSPCDVGSYSPVYGRTQCMLCPGSKTTRTNVAASEIEECYDFDLEFSSDIYAYGNASVRFKPTSNCTNLYLDLWMHCSTCDRILEITDAHGQPVFRLEIRKGFIDVTLHGCQTSVKSFGIIENLQWHNLGLSVTNSNVTVTIDDKELYSPPLTYICYIVRTGGLRFDYWRFIIRWECDSTESLGCNFK
DPMN_106605	-1.022739285	4.970523876	18.96712118	0.001918589	0.171040611	NA	NA	GO:0005643	nuclear pore	NA	NA		hypothetical protein	ID=DPMN_106605-T1;Parent=DPMN_106605;product=hypothetical protein;DBxref=PFAM:PF11894;note=EggNog:ENOG410UGNN;COG:U;	EFYVRRLHGLVTDFIYHMPLKVKEIRNRGDETARILMAHLQEGQDPPGNLRRDFEELLSLICSLYEKDPLHLDLALDFWCPPEPLSQHESFHHRPPQRQVALYKFVRMAGDLLPATLYVPYIKMLTGLASTTQSAQHCYNLLKMNGNTSSPVSWDHIFTSLNQYFSSLRRETPTSGDQSVSYRMHSRAITPQELEGLQSVLELVRRVCEQNENCRILVCENQHWSVVMLLFGLVSCSVPPHMKSVLLRTLTALARTPEIAATLWQTLEASQILVTIPSSLGQSSGGFKVELEEVESRNEEYPMTRAFLEFLTVLTDTPVPAALGAGLRSPGIDPYLAYIRDDVLLRFGTRAYVNSGEKWEIAASCLGILHKLLQEYDVQADHFVDQVVDGPAGHVLANKPAGFTILLHMLRDSRLFQMVVRILDDTMKHFETFTSTAGQKHLERSALLCLQLLGESMVKEDEFVAMVRESGASILVTPLNRLLLSINPRTGKADFIVTITKYLMFNSTMPEHALSAMRILYMVCKSGPIQAELITLYTEHRETNELLLHGFVECLETDDAEDDQQTENEIAEQDSETSLAKTRISTRQHLLKLLISSLDLPAPNLAHYLLGFEIRKPVSKTNLQDQGILSSQKTCLHSILAILTKGVGSSGNGPQCLVDTPTLAELCYKLIYLLSANKDTSLPTLRYLRTSHDFLYRQIQHLPYEQKNYKHPVARHQSWLLKTVAVELRVTSLNRQRSHTQRLMKLILDDFDEDQTYVLQPVGGADESELLSSRLADINQSSQYSRNVRGRQYRRRIMSILDTLSFHQQYPEHMNLEFFDTNLIQQVVGSTERKDEDGVTFYDVKTLHRILLNELNNLQGTTMAGQRQRILEEIEDILRMVIERNKVCQSLFCKQQGFDSWRQVVEVILSACPADLLQGETRQTVLFEILQDLLKKVADDNALPELTAPVSGVLLTLMANLRQCFMTHDELPSDQERRDLQYVTLLDRSAGVSNTAVSWDKGSGSRTLFATSLQMVLKGLIEHTLRCSGAQQRVRARLYGALLYYLQIASKPKSSQAHLQEEPSGGVESRLLAASDTEFDQLRRENIATILTYGDSFMDLLCRDACDGLDVGRMLALSVLDCILMMDKFNQWLSFITSKGYLQHLVDSLAVDDEKLMALLGGGVNNLKVLYLYESKLSLLTRVAETAVGATTLLRCGVMQKLAECSFFDMRPDMDRSQSVYNTEDDFLPDPVSRYRHLLFTSLRFCLAILTSLGSENREAGTQVMQFIISHGDIFHSILLDRRLTLNLHALQELALTTAVICRANSQEEEQYAEVDSAEIEFRGHKLRIQRHMVSLLPKYCVSEKLTKQLKNLDVPADDRVDVCAKVTQAYLEVATNVTSFCRALVSNSGPNVQYCRVLFWPNMEEAMVRDLHGSGDFSMSTLSPAQLPNLGIVVYELKQCTNQFLAVYETRKLHLSKLQGLSELSVEDLKQFSGIADGEKMSSQQRQGLARRKLSQIIAYNYRELQAYSFIIENTLFLLWRHLEYYLLHCVPSDRGATQFQAQARRQAQIRRLQDSIGLGSSPSQTGSGDSVGLSFDLDDSRRHVRQQDIEALKQAALTVCSESLFKKILEINQTFCKSRSHYGFVEAVVRRIRRLLRLHTGS
DPMN_172048	1.689309616	3.143335231	19.0213414	0.001901484	0.171040611	NA	NA	NA	NA	NA	NA		hypothetical protein	ID=DPMN_172048-T1;Parent=DPMN_172048;product=hypothetical protein;note=TransMembrane:1 (o192-215i);	MGGNDNASETTTDLIGVSNVSTPFTTPSTEATVSLPTTAEINTEAAPETSAFIAPEYLTTQQTEVTTVEVVPDSSEPTEVTTTPETKATSVEVVPISSETTSDESSKSVTSDTTLPTSGLTELPTAEITIKSSSSYVSTSEISSVETITFPDTMSTEEHGSVTSEISTTAHTALITDTSGSVTTVTCEKTCIGVVIGLSAGVIVLVILISLLCYYRHRKRWIQKIKAEQSKADLWAVSACGNGLGNTIVNDSFMDFRLASPAPQTGQESSASQFHRGGSKACNPAPDIFTFDSETLRRNTFSAPENIITARMQVMLNSDEHARTMSDYRGRGRTVAAGRKPKGRLDEHVLLSHEEIFDDNIDPNILRDQGVSSFTTEL
DPMN_174319	1.188835723	8.418316116	18.94857718	0.001924482	0.171040611	NA	NA	NA	NA	GO:0030246	carbohydrate binding	LGALS8_9	lectin; galactoside-binding; soluble; 8	ID=DPMN_174319-T1;Parent=DPMN_174319;product=lectin; galactoside-binding; soluble; 8;DBxref=PFAM:PF00337;note=EggNog:ENOG410VB1J;COG:W;	MANTVRNPSTPYVGPISVGMTDGATIHVRGTTERHHAGFLISLQCGGSTDPRSDCALAFNPRFNEKQVVRNSLQSSAWGPEERHGGFPFRHGASVNVSIVVHAGHYTVKVDGNYFCDYNHRIPLHRVSHISVEQGIRISEIVFEAAPMAYPHQATGYPGVGPVGPILNPPTPFVHNMGSIYPGKMIFISGIPNAKPSRFNINIESSPDGPDNAFTCDFRFNFGSDRNVIVRNSKQNNIWQAEERAVSYFPVAPNAFFEMIILVEQYCFKVAVNNNHLLEYNHRLQPLGKFTFLRIDGDVRITQVRFQ
DPMN_013179	-2.281313239	2.791810463	18.64088948	0.002025593	0.17383464	NA	NA	NA	NA	NA	NA	FAM54A	with sequence similarity 54; member A	ID=DPMN_013179-T1;Parent=DPMN_013179;product=with sequence similarity 54; member A;DBxref=PFAM:PF05308;note=EggNog:ENOG410MWIR;COG:S;	MDIVDDVVGYLRALLLYMGFDVNNLGQIFEPLPSRRNNIRHRSLVRRIGSRLPLLPARRIHVQSILLGSQGTRERNNESFCSEFSYVSSGGENLMWVEEDLGNNCIMVRPRTKHLDDLNEPAGISPSFHIDDLDDGAFHPILRAETVRSSTPYDVSACSMSALSTTDPFTQQKIHALEDELAALRSQIANLIKDQEKTRQPPIPFPDVCASGPLPAPMGPPPACPPPRPPPPPPPPPPPSTGGIFKAPTPGLSLADMIKQNKDMLSSAGTGSADSKTSGPLSMTDVLKGLGTVKLKAIQRSPGGTPLKTSKPKLAEQYDPASLITEALKKKFASRMLHSPRSPDTDKENDYDSPDSPRAPFGQHVLKKTKKRSLLFHERRNSASPLSERNQ
DPMN_037942	-1.04514012	5.646731084	18.64609663	0.002023828	0.17383464	GO:0045454	cell redox homeostasis	NA	NA	GO:0009055	electron transfer activity	GLRX5	Glutaredoxin- protein 5; mitochondrial	ID=DPMN_037942-T1;Parent=DPMN_037942;product=Glutaredoxin- protein 5; mitochondrial;DBxref=PFAM:PF00462;note=EggNog:ENOG410VJ92;COG:O;	MSQLVNKSRIFLNNRVLLHQLVARYSVDTGSHEYISGLVKDKKVVVFMKGTAEQPRCGFSNAVMQILNFHGVKNFGHHNVLDDEKLRQGIKDYTSWPTIPQVFIGGEFVGGCDVMLEMHKNGDLIEELKKVGIRSALLDKVEGSSKKD
DPMN_084323	0.824607258	6.986962221	18.67757304	0.002013201	0.17383464	NA	NA	NA	NA	NA	NA		hypothetical protein	ID=DPMN_084323-T1;Parent=DPMN_084323;product=hypothetical protein;DBxref=PFAM:PF00024;note=SECRETED:SignalP(1-23);EggNog:ENOG41145JQ;COG:T;V;	MLQTTKMHYTLLILVNVLYTVTGHDENDPKISKLQVNADREWKIQEDIAKNLATLSAEVDRLKAQADNLEREGAKHRSLDTAALRQQHRLERIEKLVRDIRNLEDYLTDDGALDKHFVNLNVTVEKEIDAKIKVVNDRVGQMNAKIKEDLGGVGTITDRIEQTADKRNVVVGGVVYYMGIGSACTEDVDICRVGKSECREGICQCEPGLSSDSLRQTCVDKCEGGYGRSYQTVNNYAIRGYNNMELLNVTLENCKARCEAANAFVCRTFDYFPDWKSCYLSEKVKSDVEPVKAFPSNDGTYDADLDVRDKEDGWEYNGAAIHFQRDCRI
DPMN_112246	0.872148138	6.11728844	18.6314408	0.0020288	0.17383464	GO:0044237	cellular metabolic process	NA	NA	NA	NA	EIF2B2	Translation initiation factor eIF-2B subunit beta	ID=DPMN_112246-T1;Parent=DPMN_112246;product=Translation initiation factor eIF-2B subunit beta;DBxref=PFAM:PF01008;note=EggNog:ENOG410V90U;COG:J;	MPTDSDKRDQDLQERIETFVGDLKQGTIQGSFNVAYTTVSLLVRIISQTKWSNAKELMDIVRAEGKKLMSSQPSESAIGNMVRRVLKIIREEYASGLKGKSEEGDPQESLRNKLLTAEGNIDDFTRSVKDLKATVIEAMTELKTEIETSVDNIATQALEHIHSNEVIMTAGKSKTVEAFLKDAARYKRKFQVIVVECAPFYHGQELAVSLAKAGIETTVINDSAVFAIMSRVNKVIMGTHTVMANGGLKAISGSHAIALAAKHYSVPIVVCAPAFKLSPEFLCSNDQDAFNKFESPEDVMRFSEGKILSKVQIYNPVFDYVPPELVTLYIFNIGGTAPSYVYRLLSEFYHPDDHVL
DPMN_164140	1.327174573	4.921320289	18.61377114	0.002034814	0.17383464	NA	NA	NA	NA	GO:0008146	sulfotransferase activity		hypothetical protein	ID=DPMN_164140-T1;Parent=DPMN_164140;product=hypothetical protein;DBxref=PFAM:PF00685;PFAM:PF13469;note=EggNog:ENOG410VU0Z;COG:S;	MDLRVRFRKILLGGLLMLVFMASLVYVIPGRHTYRKARPEQSNAAIETYQEVQQVKWPLTNAQLTVQHTTTANHVSTARDHAEQDQSPAPKEEITSGPQGHLLSKIVLIFAYLRSGSTFTASLFTQLPDSFYVFEPLHALTDAIGKDGVLRYINGSVRHFPYGIEEQPDWLYREAIEHWFRCRLGHLDTASLQDDFHEQYSMKSMKPFLLCVRHKRASNLSAETAIKECLPPTEKKCRDAHLRVFKTIRLSMETVWDLLRLFDNMKVIFLVRDPRGMFVSQGRNYLIKPGKNVAQFQKICTKMNADLNVASRILADGNKNVHLVRYEDIAFNPFTAVEQLYAFIGEPLTNAVKSYVKLSTSLNIKDSCAFCTLRGNSSATATKWRHEIKPIFLRIADKYCRTVYDQLGYYPTLDLSYLRNDSLPLQANTIPLLDNTVIQK
DPMN_008005	1.8646366	4.39825501	18.52959051	0.002063769	0.174531543	NA	NA	NA	NA	GO:0004540	ribonuclease activity	HELZ2_3	Helicase with zinc finger	ID=DPMN_008005-T1;Parent=DPMN_008005;product=Helicase with zinc finger;DBxref=PFAM:PF00773;PFAM:PF13086;PFAM:PF13087;PFAM:PF13245;PFAM:PF13604;note=EggNog:ENOG410V4D9;COG:A;	MNSKLWPGNRDEHIGSGLSRRDRHAGYMASKKRNKVPTLISNPRKASNNGDKSGRRNSAPAVTKPSQSPSKDNDQQKISKKKKTSRNIIFNPKDLEKLTVQSGKFPSHRLVHESNYINVAVKDELFDGDARTGDRLNVPADLFDDIVATFVRSDRSSANGIISSTNKMGNFGSLLAGGDSDQLGPDLTTYSVQENSSEHSLKQNCNLKVDYEKDSIGQAAGITDDHFPDETNSLQNSRSGTGQSFSEEQHVALNGKNAYHGYRSGSSEIDNTDLKQFARSDRRPVNTDRYVRDNGARDSIATSRLSDRSTGTLTDQEPVVTDGGVPYNGARPKTFVSDAPRRNKISIPNQPPVTTVANGDKTDHSARVDVLYSRVPKSPKDDRNSAWTSSFQSDRLCGPPSSHVLTPTQGPVSIPAVVKPSLFRQMAGEEISDLIKQSHIAADDGDIDGARTLALKALVGACKEKDDYLNGLNPGIQEQQLADWFGECSFVFNKIGDYIQSARYFYTATLFDIRWTEQEHVAVADVLWSNIVYNVPAYELYTTQRNIFAFLMELDRIAKLAEKTKKWKLCLLIEGDINRVYIALFRCGIGTQHIRSHPGRKEAMWRTARCCLQIGDHMSVKRVCSVILQEFCDYNDVEAFELWSKALCMSGDYDLALKKCELALQYCQAETDDRKRLEALRNQISLKIPTQEDNADIEPDQSWLAGTSAFNSTVANNKRSSTPDSDMSRRQKKHKRPKARSPSLATPDAVKEQINAQLQKQEQQRTRNRSSDSAERTNNNIMSPEQGHSRKNSKFNGSDLVNNTVRRLPNGVRSRHESHTSTTSSVSYDYVSIFDSDSDDETDVETASTNSSLNTSGLDIEDAIEENEPMMDDNASFYEQSCLYYREAVVDQNVEKLVKEDTLLKRGVDLNMSYLSQFEDRHPDVVNRDTFYVKPLSEAEMKEKILMNPQKYIPCTIQMEGAHEAFCTPISGNHPFSVIEISGRSKIGQVFNEDTVLVELLDDNKSHEKRFGKVLGVLERQRHKDVKNPVFICTLDDMDSHLVRPMCKTVPKVHIFNKQVAEKYGFKGKRFRVEVYEYNERAGILCDPKIYDINPAGQKTYVFLVAYISWSPLHVYPIGAIIKILNWGNSIPKGLTILNLQHEVPSIYKQETVKRTESIVRRGGDEPSENMFVGRTDLTHLEVFTIDPPDAKDLDDALSIDSDGDGYRVGVHIADVSSFVEKDDPIDNEAHDRSTTFYPGIRRPRNMIPEPLSSNLCSLLPHRRRLTMSVFFLLDKTGRPRQMEGDNFLIEESFIRSRKQLSYGEAQKIIQSNESCNDNELSKDIRMLFRLAKHIRMRRLGKAMFSMNQDWEESTDEESMSETREAHYLVEELMIMANKKIAEVLKRRFQGCLPIRRQPPPSLEGLQKFTNNNGPYIDIMSMFQGKGLNGVERGVYNYLHNTDPSKETKDVAVSEGLWKRMKSSPEFAAKCLQTDLLFAYQHVIYQEWLSIQERAGYVCAASVSEDDGKHYSLGLYPYTHFTSPIRRYNDLVIHRLLRAYIRRQPSPYSRNEIENICVKVNTMSRRSRQYQRDCRALQEAVDLHNNPQMMACFVAEVSDRGFSLCSPSLKHTKKTNRDLHFNLLDMGFKPEVFKDKITNWDSVEATWRKRLYDVKGEAPMYPPDHGKVLTLNHLRHVTFIPLPIWAKMVQAASDCRLDDLSRHIKLAASKGHIHAAGHDDVSTECREIELLQPSTKFSMTFSRGQTVNVQMTAGPQRGLLAVKPMLFHMTNSVNLCLLHTDDPVLHFYQYVTNSTCDQYRNVKHYLERWLPLILMEAATGVVQNEESCCIKNVPIKLTSERQGRFALCLEHCETRNIELSGTETDDEEDDDDDTDRGSFSYDWLCLKAAIPTAKQETNNSQSVFGNVQNFWVGHAQVTRVKKLKDSNQKLKDATQTGKLKVFFELHDKAQPVPLELTQDAKNAKYQVEILRKSEVDRRTETFIKKLKSCGNSLAVKIALNTKIPDLDRDHAHIVTTLRERDLYFDGTQGSDERPLPKNNQKQQEAIDKALTSRFTLIQGPPGTGKTYTGIKLMYLFDKINRILHKEGKPSKQVLFCGPSNKSVDLVARWMLYRMGSYKPNFVRVYGRSIEAIDFPIPGRTFLSKKSTRTSKADESLKSVTLHHLIREKGKPYAEDIKAMDRFFKKNNYAPMPEQTRQYVHLIREASIDEIRKHDVILCTTAVGSNPKVLEATSVHQVIVDEAGMCPEPQCLVPIIATKAEQVVLIGDHKQLRPIIMCREAGQLGLETSLFERYATSSSSCNVQFIMLNEQYRMHPEICEFPSRQFYEKKLETRPGLWCFKAQEQPLKIWPMDRYGTYPHVLLHVEGEEKVLTVSTEDGNEQSKSNEAEINEVMRIYRYLGEQTSYDKICILSQYNAQCAEIRRRLKGEQLKDDKVSTVVSSQGGEWDYVIFSTVRSLPEYKIEKNPTLGWCKRNLGFITDRNQVNVALTRARKGLVIIGNRNLLYCDNVWRKLIDSYEQRGCVMPADKFPQEGVKKSRLQLLEERTEMNLRIHGDTLFEPGVGKATFYEGPFDFTDNEDDSEDDYTGGTPNGNASWTHVSSGRRAGSAMGRLNQRGGRSTQVIYNRRGDDGSHRQQ
DPMN_034199	1.510332493	5.969806231	18.38627832	0.002114238	0.174531543	GO:0007034	vacuolar transport	NA	NA	NA	NA	CHMP7_1	Charged multivesicular body protein 7	ID=DPMN_034199-T1;Parent=DPMN_034199;product=Charged multivesicular body protein 7;DBxref=PFAM:PF03357;note=EggNog:ENOG410V4VE;COG:U;	METVPVGKLKLVPTDWEDDMKMTVMFAPFRDKNLNPRAWEQKMKFWMETIVEESKQSKEAFVDVLSLREKFLRNGKSPSCFEMVLQEMEKKGLVRRLSDINNETATGWLSWGYEKLVKQPVGWSLKWFSGKQETKLNQSPEKYIVVDVIKQKGAELIELRQRLHQAEKSGIVEYTILRNQHREMCASDLEFDLIMRHLESTSQIVIQLDENNSKLVKFIEKESVSSSIDEQDLHIHRIQKAHGELKNKIEILLKEVKRLAAEAISYKQNGMNKLAISCMRKRKLALARVDKLTGSMDTLDDILHRIKEAESNEMIIKAIAGGTSVLQGLHSRTGVDDVTSVMDNLADVTQTQDDIMAELNTSTFVDESSQEELEDELSIILREDMPSRKQATHPGMIDSAFKGAHEGADEWDLHRELEEILNESSEGITDLDKMLDDLKLPDVPQSSPGRIPGKQLLTS
DPMN_062452	2.27976871	1.707335071	18.50450896	0.002072494	0.174531543	GO:0007166	cell surface receptor signaling pathway	GO:0016021	integral component of membrane	GO:0004888	transmembrane signaling receptor activity		hypothetical protein	ID=DPMN_062452-T1;Parent=DPMN_062452;product=hypothetical protein;note=TransMembrane:5 (o15-39i51-74o109-127i139-161o195-217i);EggNog:ENOG410UNGN;COG:T;	MPSSSVNNTYVIPDYVIICTFISCGLSLIGCMGLLATYIRVSIIRNYIRQLLMFLTLANFIHVCADMTGMFMYVSMRSYNDSTNRYYARFDEMCVTQGLMSSYAPMVEFLWSTVIAVYFHANVLHTSVHQQFATTRSKLISHCCCWIIPAIVCAFGLYYGVFGETRDLFISPGCWIDTDYLSKNDQILWMMLTKIGLECVTFLVVTEVAVFTGWKLLILPIWKPGTRPSQVWGRV
DPMN_106036	-3.749875432	4.714321941	18.46223179	0.002087304	0.174531543	NA	NA	NA	NA	NA	NA	BIRC7_22	baculoviral IAP repeat containing 7	ID=DPMN_106036-T1;Parent=DPMN_106036;product=baculoviral IAP repeat containing 7;DBxref=PFAM:PF00653;PFAM:PF13920;note=MEROPS:MER0022864;TransMembrane:2 (o6-22i197-219o);EggNog:ENOG410N1D9;COG:O;	MKDSCILLYVIVIMHIVITRFDKENKPSLTEKAWSKIKDTDYSACNRKPTNADSVGDETSLCKSPDTLKRKFHLLPLDVKKQCRVAWMSVRFTKNTYQIAYEYVYINAIIEINEHKGQPSNESIAFPKFYKSERIPTMLTLLTSRRTELMQHLRNTDNIDSVTFYTINDYRRNCCVTPSGKSASNTAVIRVFQGKSYYLEFITTYLNSIIILVVLFWLITRHPNPQIPKSTKQDPIESFTCSVLDRIFQLPIKGSNKHLYQSYFSPNIEDTVCCPVTQETQGATINNFEHDKFKIANVDSDSQSQNNRSPGDGDSSKPENATKLSTVANVKMIREWDRYISYGKCPVDSHDSNVYPSSLAKNGFYFNLEHNLSECFSCGHKVSTWEKRESVKDAHLRISPKCDFANGKDTFNVPIHDDKTNEASENEKNNGACGGEETANIQPRRKTVDSDDKLNKNVNRHDNSRNETPQEELHPVDDTIIGNPRHPDFLSQEDRMSTFLNWAFPHVAPINRLVDAGLYHTGTADEVRCFQCGGGMRNWQPGDDPWMEHAYWFPHCEFVRHRRGQDFIDMVRMGRSFERGLDIGPSERTPQPSEEEQYIEVQTFSRQRANLRAPTADTAISELHDTSMVDSVADMGFNKDHVLLALGQIRRAHPEGHRIETEELIEYLLANPQPKPYQTTSERSAIDGKAAEHKKRKQNKKKSKEIPDAVTCPENTEISVILDENEKLKQQLMCKVCMDSDACVVFQPCGHMVTCVKCASKLRKCAICRRKIEGNIRIYLG
DPMN_117213	0.800264317	5.276665276	18.41456235	0.002104158	0.174531543	GO:0006886	intracellular protein transport	GO:0030131	clathrin adaptor complex	NA	NA	AP3M2	AP-3 complex subunit mu-2	ID=DPMN_117213-T1;Parent=DPMN_117213;product=AP-3 complex subunit mu-2;DBxref=PFAM:PF00928;PFAM:PF01217;note=EggNog:ENOG41035PY;COG:U;	MIHSLFIINNTGDVFMEKHWKSVILKPICDYFFEAQTKAGNPEDIPPIIPTPHHYLINIYRNQLYYVAVVTTEVPPLFVIEFLHRIVDIFEDYFQGCSESILKEYYVIVYELLDEMLDNGFPLAVESNILKELIKPPNFLRTIADTITGKATGVGATLPTGQLSSIPWRRTGVKYTNNEAYFDVIEEVDAIIDKSGSTVIAEIQGYIDCLVKLSGMPDLTLTFMNPRLLDDVSFHPCIRFKRWETEKILSFVPPDGNFRLLSYHIGTNNMVAIPVVLRHNIFYREGTAGRFDVTISQKTTMGKTVEHLVLECPFPKSVLNVTLTPNQGKYTFDPVTKVMTWEVGRLESTRSPNIKGTINLQTGSPVPESNPTLSLQFTISSLAISGLKVNRLDMYGEKYKPFKGVKYVTKAGKFQVRT
DPMN_138517	-1.873540902	3.008518147	18.4439373	0.002093752	0.174531543	NA	NA	NA	NA	NA	NA		hypothetical protein	ID=DPMN_138517-T1;Parent=DPMN_138517;product=hypothetical protein;note=EggNog:ENOG410NCX5;COG:K;	MEEKTEDSFQLHVNIMKSQCMQHLGQEIHSDTGKPACPQHLGQEIHSDTGKPAGPQHLGQEIHSDTGKPAGPQHLGQEIHSDTGKPAGPQHLGQEIHSDTGKPAGLQQALEEEHLSSPGTKREKVTKVCDLCTFDNLQEPAIGFCINCTDFLCKRCLVNHSRIKVTRSHVVLQGDTMPANAEPFLGLRALVKCKLHPEYDIEFICAEHSTNVCAICITDKHHKCKLHKLCAPNTGDNPKQDAVVEESILNLESQIEQFASNRERYLKRMQEDRERIIKEAQENAKLLIEKIETHTKLLEDEITQLVNKETNITESNINDAKSMYTELRRIKDLHETSHKYGSAKECVLAACHVDATSKEIARKITLLETYDDTKYLIDIVEQLPRFSNICNISLTIGEKSSSEIENASDEVVEFPECNEINEHLFNQSVRDIGIQCEYFISKCNQEVQTVDRGSLSPPTVQKDELRAVHCTMFDEATPSITKPFIERLVGEKSSYYIGNNSDAYLSRITAIQIFSDGKILLADRSNKAIKLLSSDFEVIDEYTLSGSPLDVCLVDDDIYVCCSDEKQVSRFGINVDGELFKTGGYPTRLWPVSISHFDQKVIILFLTQEDSVDDVESESVTIEIRDGSRIDRGFYIDVDDSDDEDDDLYHIVDAKRILTLETGSVLLAENDRVSCYDIDAREEEIGGREWFYRSYGKNHLHNTRGLATDTEGNVYICGQDSNNVHQVSSMNYRQNRILIADINMPLSVCVDSERDRLIVGCDEDDYIHVFEFK
DPMN_045274	-1.396584318	3.94436837	18.31067225	0.002141475	0.17579237	NA	NA	NA	NA	NA	NA		hypothetical protein	ID=DPMN_045274-T1;Parent=DPMN_045274;product=hypothetical protein;DBxref=PFAM:PF00052;PFAM:PF00053;PFAM:PF00055;note=EggNog:ENOG410IP5R;COG:W;	MSGVMKMGLYQSAVWSRATLPAINTRSFVVSSADMVALDQPVRFCRLSWSYAGQICGQVLTPPTFNLAKGRKIQATATCGYGVSKPELYCKMTGSIETEKDDDSGTVIQGQICDYCDPNRPRQNHSADKAIDGTEHWWQSPPLSRGDMFNQVNLTIDLEQEFHIAYIIIKMANSPRPGVWALEKSSDNGLTWEPWQYFADTPADCMRFFSTEVRTYPTRDNEVLCVTEFSRIVPLEYGEIFVSLTNGRPNSQNFSYADDLKTFIKATNVRLRLIRTRTLSGHLMAVANQDPTVTRRYYYSIKDISLGGRCVCNGHADTCNYLDPNMPDKLICDCQHNTVGEQCQMCDAANGFVQKKWQPARTFPAFECEPCECYGRATGCVYDPEVDLKGLSIDIHGFYKGGGVCQNCGYNTTGINCEKCLDGFYRPYGVPRSRLAMCMECQCNPRFHINKCEEETGRCLCREEYTGYDCDSCAIGYYGYPNCIPCDCDVNGTEGNICHVNGGQCPCKENYVGAKCDMCQLGFYNFPECRACECGVIGSDDDYCDVEDGQCKCRMNYASRNCSECSHGYFNYPDCTLCNCDHTGAVEEVCDKSTGSCLCKETFNGAQCDQCARGFYSYPDCMPCQCREPGSTSNICEDRNGQCSCRTNYAGQNCDRCAPGFYRYPDCIPCECDQYGSRGASCDQETGQCDCFSNFAGIMCEKCREGLYNYPNCEKCNCNPNGAKEVPGYPLGGCGEVVIGRLCECKERVMGRICDTCKPGFWNLNRNNPFGCEECGCSPRGTLAGVNICDTNSGQCMCKVSVTGRVCDRCKEGYHRLTGENVFGCVECNCDIGGSVSPVCNQDSGQCPCKPRVQGKRCDQPIGRHFIPTLDQFKYEIEDGYTPEGNHIRYGYDERLFPNFSWRGYAVLSRVQPEVRVNIEINKPSLYRLLFRYVNLNEKSVNANITFTPLSMLDIQQGSQIAFGPTRNPAFTDGGNLGGQMSFVLNPGQWTVAIKADESVFLDYMILIPQAYYEATILQNIVYRPCLVPDDEGPCYHYAYPDVLDFPRVLGEEGFILDGDKRSPVKLFPDQDVLGELDVKSMAVLDSNQKSFDLELYIPKKDRYVLILNYHSKANGTQYILFNITTTGDQATALLYNCQYSSLCRQVLLSLDEMEGVYDFDVGTVKISVTASDDVNAAIESIVAIPYSIWSVGYIRPSIVCIRINGVCVSSRYALPVGSVRVDFEDLPNDHLIATEYPPGIEDTDIGLIKLNESQNLIVLLGTARNSGPNKFVVHYYLPYEDGKVIPITMFANGQEYRGSFRPRFCPSRHGCRDLLFFDETGQTGVLNLQETDVKIVFNNTSGQQIWLDYLLIIPSGQYSPTDVMVLPVDNSRNFIETCLDDGYKIRTPISDFCEKSLFSLTTEFNNGAMECDCNIDGSLSFNCNPNGGQCQCRPNVIGRTCSACRVGFYGFPRCQPCNCPFGLCEQLTGQCICPPRVTGDRCDVCEAGSYGYDALIGCQECKCSPQGVIDGDRNCEETTGQCRCLPGIGGRKCDYCLAGFYSYPLCRECDCDRYGTVGDICNPDYGTCICKENVVGDRCDQCAINTFNLEPTNPEGCTSCFCFGNTANCRESDLRWSSVIDMSGWNITNTVDGQLREARTTIAVLDALNKISNTSTSMYWKAPKPYLGNKVKSYGGFLHYKIIFILPRNDSILTESLIEPDLILVGNHGDRVEHMSLVQPYDSSSTPMEVQLYEYNFKHADGRSVDREAFMMILKNLEALHIRASYYSLVQEVRLMEVELDVATENGTGEIAVSVEQCTCPRGYRGTSCEDCAMGYYRARTYPFLGTCVPCDCNGHATECDLHTGQCIDCKDNTQGAHCEQCLPGYIGDPSRGGCTICGCPLNVDSNNFADTCFNRPQGSGFLRQCNCHEGYTGTRCERIEVLVVISKQDEKPCKRNEPPSDVDYPVTPLVKDDQRFCQSLGTGQDGVVVSRSSLDLMTHTMHTGDIDHGTTGSMSDHMAAAILRSLSGDVTGHNMTGRSPVRHQLGLPPITPIAGQEELGLHHRRILLHPIRRRIHRLHQGVDIGHALLRRAVNIVAALISDHVVTHGDGIPKNLDLIAADPHLDSAADPDLDIAGNEASATFT
DPMN_010959	1.240205854	5.099857648	18.16852134	0.002193863	0.177110609	GO:0006811	ion transport	GO:0016020	membrane	GO:0005216	ion channel activity		hypothetical protein	ID=DPMN_010959-T1;Parent=DPMN_010959;product=hypothetical protein;DBxref=PFAM:PF00520;note=TransMembrane:10 (i148-165o177-193i214-233o277-296i346-371o503-529i550- 571o583-600i612-636o717-739i);EggNog:ENOG410WFXM;COG:P;T;	MQSAIECEMGAVDEKSATDKGASSNQLVDEIDNADCNTENNPTVVVDIDRESHVCHDEDDKTVTLRDKKTDTITRISDDDYRYMRYLDNTENISKRRKDLIGSEKLISDADLRLAATLVHDAMEGRTADIKSEIRYVKSYNLYKSWPLTYLLYIAIIVNLSLVLFEEPAVEGLALKDTITMPIELLCILYFCVRTAHHYFWRRTSLFFRDVKNTILIMIIVVTLIDMVVYLIWKHVDPEANHVRFSRVLRAIVIVNFSDGRQIRRSWRNMRRTIKEIIHVVFLFSFFILVFSLIANQMFSARSDIKYLNGKAYFKDYLECVWEMYVLVTTSNNPDVMIPALKASRYYCIFFFVYIVVVFYMLLNVFLAVAYHSYSENMKLEIQQGSRDKKKKLGQAFDVIKVNHEGEDMVTYRTWKRLMNLVQPNLSNNQIDLLMLILNTKRSGHIGRREFMNVADLLNVQISEVSDRITWLEKTFPRLYLSVPSEFIRTIVDTVFFKFAYDLLVGIEIFLIGFNVPGINIPFCALYILEVVLKVYTFGPIKYFHRVSNWFDVIITSVSLIFLIVESTVLQKDDDQTRIIRETISAVNIIRIFRILRLLVHINRFKIIIDTLINISMSILMYCGILFIIFYVFAVIGMEIFKGKIRSFPVSIGNDTSEKYCGALALNNSEFYKSEYCYLNFNDVIGSALVLATVTFQNNWHQVTSGYVLVTNRAARIYFATFFMFVSIIVMNIVTAFIVDMFMYEYTIQKDGKVDSSVEKKIKELGLGIDAETGLEISQPLSDEQMKEWMRGHDVKAPLVHPWIEKATLRGIRHAEARFSTFSSYVHKRKSSVPTLNRFDGIRFHIKKKGWTKIEVLLQQLYDIESDLDNIKTDEEDRRSKALIL
DPMN_013609	-0.959752205	5.238477825	18.22018167	0.002174644	0.177110609	NA	NA	NA	NA	NA	NA	TMED3	Transmembrane emp24 protein transport domain containing	ID=DPMN_013609-T1;Parent=DPMN_013609;product=Transmembrane emp24 protein transport domain containing;DBxref=PFAM:PF01105;note=BUSCO:EOG091G0L5D;TransMembrane:1 (n3-13c18/19o172-194i);SECRETED:SignalP(1-18);EggNog:ENOG410V6XJ;COG:U;	MHLLAYFTFAVYLSVSLGGEMTFELPDNEKQCFFESVEKGVESTLEFQVITGGQYDVDMELVSPNGKVLYKGVKKQYDSVTWKAEETGIFKFCFSNEFSTFTHKVVYFDLEVGDDDDKLFKSIDSQATAMTFMETASHAIHESMSDVIDYQTHFKLRETQGRAFAEDLNARVMYWSMLESCTVLLIGIGQVLVLRSFFTEKKTSGIPVIR
DPMN_095871	-1.231959381	3.111001424	18.16269772	0.002196042	0.177110609	NA	NA	NA	NA	NA	NA	INO80D	INO80 complex subunit D	ID=DPMN_095871-T1;Parent=DPMN_095871;product=INO80 complex subunit D;DBxref=PFAM:PF13891;note=EggNog:ENOG410V6H5;COG:S;	MFEGKHIHFSQTDQKPLCSFSGKICNQRRLNNYGFCVRHILEDSSAPFKRCAYVAKSSRQTCTQPIPKTEERLYCNNHMQVLGMLPKKERKPKLSKSSQIACGHVGAMSDPGLLQNKLKLSHNSEDMVLKSSMVGHRITAGNEDIDDIYAFPADSDKSTREFTALLNNQSVSIVGPGNVSYGASVKSNNDSSSGTSSLAKIYPELAEKLEKIKPKIDTKVKAKGKISRTMNSLQTKIAQNKIKDKLKRTQSSSNTSSQSQSPSHSFLSSSPGYHVNTSSPNHVVQHLSTNNERLLTIESPVSHDGRNSSQLLQSTKNQISSSSALPSLSNFNILNGLNLQSLNLSLEQLGLPVPSVSDIEQTLKQLAKAANISLEGTTQTDEKASQPFKQTVGTEFIQPIVPPASLPNFPHLSGPPPPYSGVHHKPSPIVMHTASATLTNSPVKADPAIGVQAVPTASGNFSTVPVPLVTRQLFSSVPQAVSMSVPLPSVTSSALSSLPTLSSLTSAFSFASTMHPKLTLLTTSQPSSTVIANSNQVVTKSCDTVKPTLQSLPTSPAKPRPVKAKTKSRNSSAVPAVKRSVPMFTMSMTMVKPRKLRKVLDEHDKKMMKKNARDLYERNIKRSIDHHHMIYSGVVSSDDSDVSDCDMLPWQFDWLTPSSDEEPVDDEDNDYTLRTAKLAIGRARRRRQCFQARHSMRQDSHEDDVLCLVKAARESVRSSVLCLKEIAGKRKKSVERHTRTSLQKRRCLYRDSDDIQCKNVVVPYTNHCNRHVMYNVDQQLFEYCTAKFADNTQCCRPVIDVKHELPLCIEHGRKADNFLKSQDLEPKPKKPRKKTKPSALTRPPKKGKKKKNQRKVPQEQEVVQLSEDAADTDVLESSEENMPQLENDARPQSNYRHKQERPPLPQATTIAATMAQTRSSVVVNTTASFVGLDSTASHMVSDSLKKVKVPDMAAALAGQGVSQEVKTGQLKTHAAAFGQLEELDQLAGLELENVRMFGELDTASKLLEMNDFQDVFNKLPDEAFDIFSSKAGSLTSTDDLQAFEDSLALANREMNAGKDSHGLLPPSSTHLQTTRTGGRRAPTAAILEDDLTRQIAEEVLQQNLGPDIGSHLGDSMCNGDAEESIKAIARSLSNTGMMLAAEAKQKSQDHDLFGAHSYGVNQYGRSSSLPSYNTLEYFPPNVSVQNIPMSSSNVSIGNASVTLGVDVSKVTVPQVFPGHTQVSVIPQNVTVTPQGIITTHIPNVSDINMANRKPGLTPFSQTVTIGNATVTGNQSSGTITLPGSQQLTAQQLSALVQQAAAHLPPLPPYKPRQQTLTNSNMATQQQLTQIAIRPVMVSSSAASIVIPVGEMKTVPIAFTAVSSAGQAVPNKHSGQENLIQHLTRQQEQLGQQQQLLAQQILQQRIAALNCGPLRVTLPSAQNLGFSTILQQGQIGQLGTMSASLVQAVPISGQVTRHSSNSTSQSGSSQSGIPSTNILWTSPPNVTITTQNGVPRPAPQQKNTNSTNLKIATLLPSSGSSLKETFIDLTDSDPPSYEATQVVMGKTQPPPSYPVPSPAVTSDTAMS
DPMN_189256	1.208957155	5.618778147	18.13685495	0.002205747	0.177110609	NA	NA	NA	NA	NA	NA		hypothetical protein	ID=DPMN_189256-T1;Parent=DPMN_189256;product=hypothetical protein;note=TransMembrane:1 (n4-16c24/25o69-94i);SECRETED:SignalP(1-24);	MLYAAQYLVGILLAIFGQGTLVEGAETCYYYNSVGQYIRLYCPYSDCCGVYYNRYCCNASPTAVIVGGVLGLLFLIGIVVCIVSCCFCACCPVYQNRVRSRGVYITTAGSNTVAPNYNTISGTTQPSKPPAGAYMAQPPAYQS
DPMN_033879	-0.877368314	4.278626746	17.90768072	0.002294155	0.179310148	NA	NA	NA	NA	GO:0005515	protein binding	DCAF11	DDB1- and CUL4-associated factor 11	ID=DPMN_033879-T1;Parent=DPMN_033879;product=DDB1- and CUL4-associated factor 11;DBxref=PFAM:PF00400;note=EggNog:ENOG410WGVU;COG:S;	MSGSLDLSLPQREELSVGNQSTGSAGDEREGQETVEVTAHDSDSSTDLSAILAYLIRSGQVRLLSTDPDDDEYASEEECFDKSQKPVADSNPDTSRIKNNDIYEEIMLRSGRSSALDKSHSTVTHMIYKRQIGMKNHGNFTPSDRRVICKPFLPNFCETIGCYRQKVFCGTYSVDGNIFLAASQDHNIRVYDTRDDEFNLMKVIRARDVGWSVLDTAFRQQELSRYDRSAVTNCEVSSYRNPTGNSQQELPSHDSTAVTNSEVSSYQSPTGNSQQDLSSYNSTAVKSREVSSDRNPSGNSQQEIQQEFSSYDITTVINLNVPSYRYPTGNSQQELSSHDNTAVTNSEVSIYWNPSGNRQQELSRYDRSAVTNCEVSSYRNPTGNSQQELPSHDSTAVANSEVSSYQNPTGNSQQELSSYYRIEPAGFAKPLFPKRLLLQLDHVVLTGMLIPFDSLGLPLERPAHLSGTHQSEVDCHEVQAISRETPMEVAHPHPVPNNLPVLSNPPVPSNPPTHRDRDVLTRLPKSLLYDMGGEIGLYLKANWSSTQRLMAGWKWRQGATRHCAEAFQYHWSDRALTLATTAFCDLPFAYTAEQAEVGKHRICKKNRGTHSRWVQWAVVEQLLDAVALITVSDNRVSCSEMKKATLSTLWKAPTKGTGGTTNDTRIGIPLVGVAAVHVDTGNRPPMNVVMVPMLTKLEQETGETMVTILGIKVQISILRDRSEADIVLNGESLLVKTVLRAALDIHFESVYLTLNFLYIYFSPDGNYVAYSSWSDSIHLCNVYGEEEVHQSLLMMPTENSFCIFSLMFSSDNREILGGANDGNLYVYDRDNGRRSLKIDAHDDDVNAVAFADDNSQILFSGGDDGLIKVWDRRMLREESPVPVGALAGHYDGITYIDSKGDARYLLSNSKDQTMKLWDIRSLSSKNAVEQTKKAVSKQRWDYRWQQVPKKMHVKPRLEGDTSLMTYRGHSVLHTLIRCRFSPKFSTGQRYVYTGCALGNIVGCALGNIVGNIVGNIVGNIVGNIDLQDPCLRPSSNEDGGRRQSVQQRQQKRKRSMSSSIVASGR
DPMN_046064	-1.290401088	4.798822337	17.93801593	0.002282205	0.179310148	NA	NA	NA	NA	NA	NA		hypothetical protein	ID=DPMN_046064-T1;Parent=DPMN_046064;product=hypothetical protein;DBxref=PFAM:PF14443;PFAM:PF14444;note=EggNog:ENOG41035KJ;COG:D;	MAQFGAGKNPPWARTADFTAAAGLTQQMLSQGVGAQAAYNLAAQQNLQTQFQAQQIAAATMQSMQQQAMLPQPGLALPTSLASANLGAISYPTLKPQQLNAQAVQVQQPKQRVFTGCVTKLHDNFGFVDEDVFFQTSCVKGQMPKTGDRVLVEAQFNANMPFKWNATSVKVLNYQTSSGSLPGSKPSPLLETGRGNLRGDRNRSGGRRFDRGDQSRDRIPRRDNNRDKDKKDSVVLKQEDSKVVQATDVVEKRKRSKSPGKRESSVTSRRSRSPGRRRPRVVPRYVVQVPKILLNMKDASVLTLKSRYANMYIPSDFFNAEFPWHEAFPLLRPFQLGKPCTFHVLHKDVDRVGQSPAVLDPPDADHLYSAKVMLIACPSLDELYHKSCSLSQDPESMQENFVHPTRLINFLVGVKGKNEPIAIGGAWSPSLDGANPMEDPKVLIKTAIRTSKALTGINLSSCTKWYRVAEVRYLRAEETHKGKLVPARVETSVIYLPDVWSCEPTHLEWETLQLAYKKQLQKKLAQLDGKEDAQAEHISANLTL
DPMN_099937	5.436927045	4.018393325	18.03169156	0.002245785	0.179310148	NA	NA	NA	NA	NA	NA		hypothetical protein	ID=DPMN_099937-T1;Parent=DPMN_099937;product=hypothetical protein;note=EggNog:ENOG4103580;COG:S;	MSDVKSQAVEVYKKHLLSKESHEWDTDQNTEERLVQVKAFVLAFLCTCAPENKFQYIEIQDIILKSASMPNFVATKCGEAFRHVEGYIILLCLMPWKQEFCKLKKYGGFFRTKVESHLKNVESLFRKIGYRESSSQLLKLDVVPPPDILLYIAFECLMASVECEIIGEIWNLVEHTGIKVFEVVKFRLQTQGSATSTAEIICSKYGMKVPQNVKLAEGIGTDQHVSRGSSSNDLSKGIGLSKGVNLDNKTGVKGKSTEDFRNRLQQHLQLIDIPYMDEETKELDAECGDIDEHVLASIKHLDDKHVTPVEKQEEVVNPLKPSQEWSFVNEGLMQKYGEKYFEGPRKDFLKKTPLVEDVSGKPTYVRIGASHVYANEAAERFAKLPYSTQINDVKSHQILSKDSGFVTNSTREPFTEANLSHSSNIPNVTHPHSNPHNYQGNRFSEPSPSNNNLSYEGQVRRQKLPSASEVLQRSTQSGSHTIPFAYPAKNTVPTGSFTAPVNIRSVSDSSNPLNVKYPPQILSTGSTRAVGWSCKYCTFKNSLDWTVCEICGKSRGSLELDGPPLVGYTSRICVHCTLENDVNTTNCHACGAALSGSQTVV
DPMN_171364	2.514401408	3.51335809	17.92819884	0.002286064	0.179310148	NA	NA	NA	NA	NA	NA		hypothetical protein	ID=DPMN_171364-T1;Parent=DPMN_171364;product=hypothetical protein;DBxref=PFAM:PF10142;note=MEROPS:MER0789282;EggNog:ENOG410V7I7;COG:S;	MIPNQPIVFKDDPAQKKRTEDAIIAWTWKTFVDQKGADPEILLRMPMTKASVRALDTISDLTQSKIGERIDRFMVAGESKRGWTTWTVGAVDKRVVAIAPMVMDLLNLQENLHHYYRSLGGWTFAFDDYYAENFTQDLDSPYVKGIAAIVDPISYTDRYEDKPKYIISAGGDEFFMPDNSRFYFDALKGEKYFRMMPNTDHSLEPYGLSIIFGIRAFYLSVMNNNPLPKMNWQLETTSSGGKISLVTEVHPATVVCYHATTSDGKRYDHKQTARCEHGL
DPMN_179383	1.979696316	3.328919352	17.94248264	0.002280452	0.179310148	NA	NA	NA	NA	NA	NA		hypothetical protein	ID=DPMN_179383-T1;Parent=DPMN_179383;product=hypothetical protein;DBxref=PFAM:PF16026;	MENLDGLNNKQPTGQGKFTDGAVTQHVDNDILGTKGLEETEKMFEEIRRLPLVVEKSQKELSQMQGNIIQLRQKLAQKQEQVQMMAKTMENDRSLVEQIRKEKHDLVKDKEKIETELINCKGRLSRYLGNTLTENNPGIADLSNENRPNKLGERFSELYDNQWTDAFEDLDKSNPNNEQANVELLLDILMGANTLCKEISEKQHADLRKIAYLKPLMEAGSLETVLELNKQLKEFRRYTANLALDAVQEMYTDRMKNNRMMKHLNKYNSERLTSYIKECVEICWLMNVQEPPVVLAPVPEVLSGINLDLYRHYMRSGLCVEFLVWPAMLLHEGGPTIMKGVVQGCAADTVIHPKSNVSLKALDDGGDCGKPIVDSATVKEADTNSNEKQSSRIIDDQSTQHGNIHSDLPTEFKSTGKTKKKKKKKKNSKQPQTENRESTTEKNAEIDDDASFCGNVQRGVNATNGKQVATGSDVAIKLKDNQTEMNSIGTFSADRSAQYEVCLEARATSLESKIESEEDSEQSQQHSGSKSKGPSTARKESTQCPTNACDVIPSTNSGKSKSKHTNPTYAGQTQQDTTSVDGKTKKKNKNRR
DPMN_019140	-0.971146507	4.514640737	17.8432635	0.002319785	0.180354111	NA	NA	NA	NA	GO:0005507	copper ion binding	COX11	Cytochrome c oxidase assembly protein cox11; mitochondrial	ID=DPMN_019140-T1;Parent=DPMN_019140;product=Cytochrome c oxidase assembly protein cox11; mitochondrial;DBxref=PFAM:PF04442;note=BUSCO:EOG091G0J14;TransMembrane:1 (o6-28i);EggNog:ENOG410MW9T;COG:O;	MSKADAMLYAVSLTIVACGGAYVGVPFFKLFCRQFGLGGNPEYARGHNTGKIEQMARVEDRILTVYFTADKHASMKWNFRPQQQSIKVVPGETALAFYTAENPTEEQVIGISTYTIMPYTAAPYFNKIQCFCFEEQILNPHEKVDMPVFFYIDPDFDEDPELEFEDSIVLSYTFFQAKEGMSLSLPGFLSGGKKEAAKPQPAA
DPMN_011640	1.093784922	5.204313753	17.71864008	0.002370379	0.181710476	NA	NA	NA	NA	NA	NA		hypothetical protein	ID=DPMN_011640-T1;Parent=DPMN_011640;product=hypothetical protein;note=TransMembrane:1 (n3-13c18/19o149-173i);SECRETED:SignalP(1-26);	MKLTTQLARVLLFYTVLCHRYHHIESSTTESSTETLTSVDLVPTSLTDTASDAAGTTGSSDTTSRDLSITGSSDTTTSDLSITGSSDTTTSDHSVDSSNSIAFSQQSIADETTIGGHVLSETIIATNNYHSSQKLCIPEPCVTCASQRLLPLTIVLSFLAGMLVVVVPAYMYIRRIWCFYNTSDRGSCASDKVTDKVIQKLTLERLNELEIKQRKKELEFSASNAYSPTDKGPDIVITEFNGRNSYEKFNSANSQSMSQKAGEHNYYECSVESKNVRGDKEEVEKNDTITYKNMPLDVNADSVNIEVTKNTADSPVVFKRGIKNSNNDQAKQAALLSHNPLIAHGQETSMPENQTYAHERSLSDKRLHESERGISSSEKELREHAPDSLLLSDKQLYEHARESVISAGDWNGLLALQNENFRDSNQLSQVF
DPMN_031595	2.352620037	2.961768099	17.68008658	0.002386305	0.181710476	NA	NA	NA	NA	NA	NA	NLRP3_6	NACHT; LRR and PYD domains-containing protein 3	ID=DPMN_031595-T1;Parent=DPMN_031595;product=NACHT; LRR and PYD domains-containing protein 3;DBxref=PFAM:PF05729;note=EggNog:ENOG410V93A;COG:S;	MKIENDGRRTQQEQILTYKDCFYRGDHLSRRTYLQGEPGSGKTSFASKLVHDWCNVHEPSTESKEQTAFGDVDTLHEFKFLFFISLRDSREQTHVTHMIQTQLIYKIYAADEWESANNLVLNIMRNVMYLVVQDGMDEWSGKEALPSMDGVPKDHCIVLTTSRPWKLADERIKNSQIDILMEVYGVIDSEGFSKRILRHLLDETKDLNETVKKFQNFLESHNLDSISSSPMLHTLVLCTWVDDMAESLTGASRCELYTTLLENLCKKANPQMSYFNQYYPSPVNCFSRTKYVKPNMEHIDVIAKAAFSFLFSNEKETSLVFSDIILSAHLSESTKQFALHSGLISKRKSKKCYDNTSSFVHKTVQEFFAALHISNNTDVIDNVICEYLKRNRDSDLDISQVLIFLCGFNILAANNLSALMNQVNDVRHGFDHYDFQSVILSGYREAVANKNTPIDLHMSHFYLHLSHFFVWVDNAEDLIPILALNTPRARSLWVFMGHVIIPSQALSTYLCQGPTPVSLAACDYADPSTRAKQKIVRLSASCIEIDLSACHNLEQLKLKCDITVLPNALAGLKKLKYLTMDMGCKCEALDLSHYEHIEHLELKGDITVLPNTLAGLKKLKYLTMKWDCKCEALDMSHYEHIESIDLGKGVTLLPHSITNYKNLKCTKICTAYKELDLSMFENLNLITISKKVEVLPNQLIINNNKKLEFIELYKFDFNRCDKKDIHTWCLLNGADPVLCADYTPVLPSIEQIKLFKVTCSSTWLRSLLTTLFTLDHRVTCYLTECDITSLKGSKSSNGCTIITTDLNNTCTFNASVVSPGLWETLLGLSVKNLSISGQEWENNHVSSLSQSLATLSQLETLRMHLIAYIDLQLPLSLNHVTVCFNTLHPSELRQLVNKLSARTHSLECRVEFVCGHFKDTNIYMKHLIPAEEYIPIQQELDTMQHVDVERFRIYDWARSTNQWSARDSVVDGDLVDEIVDNEFCKDFLKLFRMTDKSKIDGLSRISMRLKIKIQP
DPMN_110460	-1.997928612	4.955585168	17.68393272	0.00238471	0.181710476	GO:0120009	intermembrane lipid transfer	GO:0005737	cytoplasm	GO:0120013	intermembrane lipid transfer activity		hypothetical protein	ID=DPMN_110460-T1;Parent=DPMN_110460;product=hypothetical protein;DBxref=PFAM:PF08718;note=EggNog:ENOG41037A8;COG:U;	MDSEETSAFHTKKHDFDLQVVLRALRMSQLDGTDVSIPHYLQAYAELCRFFKLTGRLFGFVAKDLEGKMHVIQKKLDDYQTNQNYTTVKHMVAFELSSKIVGCRALLRLHWALEFIVEFMNKLKDASDHDKASVIASEVYSKTLSHHHPWITRKLAAVSVYMLPSRKELISGMCMQDNHHVLELLREVVIEGKRVYDIVETVLKNNNLLHIP
DPMN_126140	1.838771744	7.411075565	17.67914107	0.002386697	0.181710476	NA	NA	NA	NA	NA	NA		hypothetical protein	ID=DPMN_126140-T1;Parent=DPMN_126140;product=hypothetical protein;note=SECRETED:SignalP(1-16);	MKLLVLLISVICTCLGNTISNEIIPPHLDVKDSAIHHVLQESLSLVDNDRKRPIVGNQVLDSIVLERGIKLPTATHDRKQFQAHRKLAKQQRKLSRKELREKLRLARLHRKTLQKSLRKNHKLNAKLGKLHGKSTDKAAHELSEVIKAIDGKHKDGKGSDLSTDYIKEHLEDISKPAFDISVPANVHKIAPTHRMLKFPVRTCDGKGHKGGSTHFKGGPHKNKGKHVKLPAKPGNKGMKNAHKRLHGKKKLNRNNQNHHGYVKEGESAHQALSKM
DPMN_015073	2.277219961	1.508896914	17.61604	0.002413053	0.181832816	NA	NA	NA	NA	NA	NA		hypothetical protein	ID=DPMN_015073-T1;Parent=DPMN_015073;product=hypothetical protein;DBxref=PFAM:PF03281;note=EggNog:ENOG410VCFH;COG:T;	MADGGIIRDVPGGIPRQVNVSCSPTVFQFEQLSAETCILMNVLGYGPHIRQARIDAFKAHDRHMTALARGNSTWVTTGSKAEGLTNYRESDTDSMCVTNHVMCLEEGVDSSIVPGEKSIFRSCSRISYHGHCRLLLERYGTRIPTIINNALCDDGYGSGLLSSDLYVNQMLNVKYMYNERTVGHERAGPSAPFTSNGIDHADLVGALHFKCPSILTRWAARHRNWPSSDVVQEVVSLGAFVSPVGVKGSDYEPVEWRMCFNTGENMLVNNLHDTQVKLYVLLKMVKNDVLKPCKKEVTSFIVKNIVLWIAENNPQSLFNERSLFHWLHEGLYALRVAIDTKELPYYMIPERNLMAACALEHEQKLSLIATIDEMMKDGPRLILRLPKIRQAIIAHPEPLRWYSGRRIEVEMLRLIASNRMVEILQLIAKNRIDEETDGILKQDVIMQANLRRQKEIVMEVGLRMIMEGSRVNDMGDVLNSMLM
DPMN_143182	-2.160353374	6.60939778	17.62510043	0.002409247	0.181832816	NA	NA	NA	NA	GO:0016491	oxidoreductase activity		hypothetical protein	ID=DPMN_143182-T1;Parent=DPMN_143182;product=hypothetical protein;DBxref=PFAM:PF00264;note=SECRETED:SignalP(1-21);EggNog:ENOG410X8YU;COG:G;	MFYKGVFGVSLWCTIAAFVNAQRPCPSDVFVKPAEVLACEQRAQNEPVNQTLAAEACLRTYFVNRVTANPLLPEDYAMLGEFAAKKFGKNPPASGYRIRRDIRVLTVTERQKLFRAFNVLYKTGVLQRFARLRGQQVLRTHRGASFLPWHRVLLAAVEEKLREIDPEVSLAYWDYTADYYLPLPSDSVIWSPCFVGNGDGIVREGPFRFMYGGFNTLISRDIAPNGTCPPRLINKDDVDELMRYCYYANITTGNTKTYYTQPHNLEILQNGVHMWVGGDMSNTPAALYDPVFFLHHVFIDYIWEQFRTRQSSLSCRVDVERDYREPGDYAVDNFPGHAPWEEMHGFEYLQNRDGLWRNWTTAFYGYEPAPKCPDCGNSENLYCDREIDPRRPEGVCVTKTKFFCVDQPPLDVERDKPFQEQLGGGAIVTLGTREEGLPGDGRTRFMSQEEGLAILREQVGHVTASPPSVTLNAKEPDAPGNLKPTLTLNLHEELYVISSADSQGALGKYEAIVRALFTTTAVILASLI
DPMN_104411	-2.871422661	7.32906579	17.54089304	0.002444909	0.182803628	GO:0006869	lipid transport	NA	NA	GO:0008289	lipid binding		hypothetical protein	ID=DPMN_104411-T1;Parent=DPMN_104411;product=hypothetical protein;DBxref=PFAM:PF00061;PFAM:PF08212;note=SECRETED:SignalP(1-20);EggNog:ENOG410V495;COG:M;	MDKFSIATVVLACVLTVCVGQTLSFGRCPTVKVQQQFDINQYMGKWYEERRFFAIFEAGMTCVSAEYTLQDDGSVKVNNTGYRRLTEKYSSAIGDAIVEDPKEPAKLGVRFSRYQPRGDYWVLETDYSQYTVIWWCTQFGFLNTQFAWVLTRSPEGVSAPTMSRIYDLLKGYGINTKNFSTTEQDRSKCPGR
DPMN_175187	2.057398291	2.226371914	17.52708711	0.002450818	0.182803628	NA	NA	NA	NA	GO:0003676	nucleic acid binding		hypothetical protein	ID=DPMN_175187-T1;Parent=DPMN_175187;product=hypothetical protein;DBxref=PFAM:PF00096;note=EggNog:ENOG410MV0R;COG:K;	MSGRSRGVLSRFLEQSIVKLCREAVTYRSRLEIEGVLCVSVDDGNEHVIKIREVFTQECNGDNEENLKSRRQEINEYQSNTLKSPAILLGLANMPDETILLQRGQKDSNGKYSSISSQLFEMPTTSKGTQDDTQENEIDVECKSLAKHSGKETLSSEPETVDLDKIAISTAKDILCKKCGETLADVNAFDTHNITSHGHFTCLICLSTFTSRNNMKRHIRLHTGVKPYRCHKCSESFSRNDDFKRHLLRHTFQKPYRCVACQTGYADRTGVKTHMMKEHGTNVFHACTICGECFTDARKFQEHRETHTESQEYRCSLCAFIGSNALMYNKHMLTHGGQRKFSCAHCSLTYTDPFSYTSHVKKHKGDPSVTSFQCCFCEVVLASYEQFQRHEHSHLQSKQHTCNICKKHFRYPYNLREHMLTHIPKNELIGRADGQNETSNLSEWSPSTDDETVDKSHESLTDIDNDKGDMEENNNVIELPVSANDEKERSYDEDKNGSSEYWCTECNHGFGTEHELQEHIVMRHEHGPEGPANHQSADDMIGDDNVFSRRAHSATENNIPAFSYILPSCLEEGNSSPPLASSHWSHAERDSLATVSHLTHKRKSGLTPERKIKHSRLEHQNGRPSVGEELQGLLYQTGRSSDFALKDNISTDVVTTPKSKRAITTSLKGMKLKICLEHDSNADSSTMQSDISNISEDSFMEKDASFVCENSSDVGNKYSKSSVLGMDTNFSTVTNSNSPTSINLKVRNPGFEKVITPEVLFNTKAPFTCEVCDETYNDFGSFDTHGVKVHRRFLCSYCGKAFTSRPNRERHVRYHTGEKPYRCDICPASFFRGDDLKYHRTTKHVDVKPFLCGVCQTSFCFPKELEKHLRLNPDHKSSV
DPMN_008421	-1.639963954	3.793630484	17.41788715	0.002498177	0.183908871	NA	NA	NA	NA	GO:0005524	ATP binding		hypothetical protein	ID=DPMN_008421-T1;Parent=DPMN_008421;product=hypothetical protein;DBxref=PFAM:PF00004;note=TransMembrane:1 (o250-269i);EggNog:ENOG41032HF;COG:O;	MALHYIRFANRLEKLLQQSVSRGCLQHEVRRKIHLLSRLKPSDWRTIIKDWIVLRKHKSDGWENFGPRAGKKQPKNNNEAKDAPKDTSKEAPKEAPKEEMPKEDSGSASTKGGSQRENLRDPIKGFYRNQGKSTKGGDNKLPMPGWNWNTAFAIAGAIGTGAWLTYKSVFKEITYKELIEDYLRSGKIETINIVDRDYVEVRLNPTVGEYKTLWLNIGSAEMFEQHLKETQLEMGMDPANFIAVGYRKGFKWDMIFTLAPVLILLYIVYTASRRGMGAGGSNPFSTFGKSKAKIVQKNLDVKFKDVAGCEEAKIEIMEFVNFLKNPQQYIDLGAKIPKGALLNGPPGTGKTLLAKATAGEAGVPFIATSGSEFVEMYVGVGPSRVRDLFKTARENAPCILFIDELDAIGKKRSRMSGFGGNSERENTLNQILVEMD
DPMN_089059	-1.740657115	4.663958234	17.40649388	0.002503183	0.183908871	GO:0009263	deoxyribonucleotide biosynthetic process	NA	NA	GO:0016491	oxidoreductase activity	RRM2	Ribonucleoside-diphosphate reductase subunit M2	ID=DPMN_089059-T1;Parent=DPMN_089059;product=Ribonucleoside-diphosphate reductase subunit M2;DBxref=PFAM:PF00268;note=TransMembrane:1 (o218-239i);EggNog:ENOG410MZAN;COG:F;	MLSTTVAHKENDIAFSLNKMKVSEENQTQRKVFGEITNVQRGNEAMTPKKTETKKAIQNNQDEPLLRDNPRRFVILPLQYHDIWQMYKKAEASFWTAEEVDLSKDLAHWDALKEDERHFISHVLAFFAASDGIVNENLVERFSKEVQVTEARCFYGFQIAMENIHSEMYSLLIDTYIKDPAKRDFLFNAIETMPCVREKADWAMRWISDENSSYGERVVAFAAVEGIFFSGSFASIFWLKKRGVMPGLTFSNELISRDEGLHCDFACLMFNHLVNKPSQERVHQIIREAVVIEQKFLTDALPVRLIGMNCDLMKQYIEFVADRLLVELKCSKIYNKENPFDFMELISLEGKTNFFEKRVGEYQKMGIMSGTTETSNHQFTLDADF
DPMN_160627	-0.988715877	4.870011555	17.42207029	0.002496343	0.183908871	NA	NA	NA	NA	NA	NA	GLOD4	Glyoxalase domain-containing protein 4	ID=DPMN_160627-T1;Parent=DPMN_160627;product=Glyoxalase domain-containing protein 4;note=BUSCO:EOG091G0EHY;EggNog:ENOG410V44K;COG:G;	MESRRALHFVFKVGNRTSTACFFRDILGMKFLRHEEFKEGCKASCNGPYDGKWSKSMVGYGPEDSHFVIELTYNYGIGSYKLGTDFLGITINSPDVIENIKNHNYPSTEIGGVHIVTSPDGYQFHIVNQVCEGDPIQKVTLACSNMGKSVDYWTNLCGMKKYSFEEKKAVLGYADNQCKLELCDISKAVDHATAFGRIAFSCPREQLPSIQEGLKAAGQTILTPLVSLDTPGKATVEVVIPADPDGHEICFVGDEAFRELSQVDPEADLLLDKAIAADKSEEWFAKKGKTKASA
DPMN_065948	-1.083542592	7.21604359	17.21943	0.002587164	0.18731165	GO:0045454	cell redox homeostasis	NA	NA	GO:0051920	peroxiredoxin activity	PRDX4	Peroxiredoxin-4	ID=DPMN_065948-T1;Parent=DPMN_065948;product=Peroxiredoxin-4;DBxref=PFAM:PF00578;PFAM:PF08534;PFAM:PF10417;note=SECRETED:SignalP(1-24);EggNog:ENOG410N4KG;COG:O;	MASTGNYFMFAAHIFAVFVGTCMCQEMCQSLFGGQVYPQETCGVQSGQRILGHSLHMSQAIISKPAPDWNGTAVVDGKFKDIKLADYKGKYLVLLFYPLDFTFICPTEVIAFNERLEEFMKINTEVVACSVDSPHTHLAWINTPRKSGGLGAMKYPLLSDITHRISKAYGVYLEELGHTLRGLFIIDGKGILRQITMNDLPVGRSVDETLRLVQAFQFTDTHGEVCPANWKPGADTIVPDQNEKLKYFEKHP
DPMN_078753	-1.066269193	5.587185449	17.13546903	0.002625983	0.18731165	NA	NA	NA	NA	GO:0005515	protein binding	DDX1	ATP-dependent RNA helicase ddx1	ID=DPMN_078753-T1;Parent=DPMN_078753;product=ATP-dependent RNA helicase ddx1;DBxref=PFAM:PF00270;PFAM:PF00271;PFAM:PF00622;note=EggNog:ENOG410353B;COG:A;	AAETGSGKTGAFCLPILQIVFETLKDQQEGKTSKLSTKNKGASLSWKLNIYDRGDAMAIEPDGLLCQSRDQQKWHGTRTNKAVVGQGRYYYEATVTDEGLCRVGYSTDKASLDLGTDRWGWGFGGTGKKSNSKQFDSYGEPFGLNDTIGCYLDLMKREVRWSKNGVDLGKAYDLPAQAANEKFFAAVVLKNAEMTFNFGGTPFKYPPPQGFISLTGASKESTVESTQSAVPASSAKAATNAPQAIIIEPSRELAEQTLVQIQKFKKFLESPIPRELLVVGGVNVKEQVDVLMRGVDIVCGTPGRLEDLISTGKLALSACRFFVLDEADGLLSQGYGDLINRIHGQIPKVTNDGKRLQMVVCSATLHSFDVKKMAERLMYFPTWIDLKGQDSVPETVHHCVVIVDPLKDTTWKGLRQHVETDGVHYEDKIQPHGTSQETYSEAVKILKGEYTVRALEEHKMDRALIFCRTKVDCDNMEKYLQLRGQGKFSCVCLHADRKPQERKDNLQKFKDGKVKFLICTDVAARGIDVSGLPFVINVTLPDEKQNYIHRIGRVGRAERMGLAISLVASVKEKVWYHSNCQSKGRGCYNTNLTDRGGCCIWYNEPQLLADVEDHLDITIDQIQPDIKVPINEFDGKVTYGQKRKNTGSGYEGHVATLAPAVMELARLEKHAQTSYINLKYKKMSWTR
DPMN_091031	-1.890230405	2.846477114	17.17893459	0.002605799	0.18731165	NA	NA	NA	NA	GO:0005515	protein binding	IL6ST_2	interleukin 6 signal transducer (gp130; oncostatin M receptor)	ID=DPMN_091031-T1;Parent=DPMN_091031;product=interleukin 6 signal transducer (gp130; oncostatin M receptor);DBxref=PFAM:PF00041;note=TransMembrane:1 (o481-503i);EggNog:ENOG4104FVY;COG:T;	NRHQSECLRQTRTSCEWWAVDGLDSFQSDLTYYMAVSILNNITQVWYPQRAVVNTIVTEEIVEPAPVEFRSSVANSTCVVLSWKHSKTIRLKAYRLDFRSQQDTEWETKHLGNAEEQTLCGLRPFTRYDFSITCRPLLFRGRETGFWSRPAQISIQTDEDVPNVGPEILPGSYTEQRCLTHYCTTVMLYWKPLSLRESNGNVTFYQLSWTSSRSNGWVNVTMTNTQGHVFVSPGEAHIVRIWAATRKGLSAKPSTIVIPAVHQKPPIPEHRVEANNNNLTIYWSLLSPVAAVAPWSNMTSYTVFWCHGNENCQEPIRWQTVPISEDQFTLELPQFRSHMFGVALNAVTSSGEAISSGFKWNTCIYRQHAVPLISPGNVRRSAYQPNGGLSVDWDTLSCDVSDAYIVSYTVNVCPSLHGDNCTGALSTYSIKGGQSSISVQGLTVGDRYRVWISAYSAAGSGPNSEAIYSIIIDRSLKPGEIAGLVVGGLVVITLVIFVVVTCCRRLFRSLKDRYQYPVHIEIPTSLHPLPPIPISAHEISPCSDDSDGIYEKIVDCPPSPQSESESTTGVHAPLLQYSWKFSAIKSAGYSVKEDARNSEDSGRGSAEHSSDTLLTRKHPSHFINSNQSESDSGIIVAVQGPMKTFVSSEGSGKTRGRGQNGISYSLDETGDSKGTQVNPYSCVNIVDDIPCKSGQLIRKLSQSHDDVIQCKGSTISLPSCKRIPFSQKALDLRAQSAGNDLDLESGRKLSSMKEARELECRNYSDNGTLDQTDYHFTGEVTKPVSIKHSMTNGTAMTNGYHKDNSYGSHGGKWLNSYIKVSANDIPEIDLHDFVNSNNHDCVCGCHTNNVKTNILHEGYVSQAVFVDHTEVNCLCRKHDQTYQYLYDNKEEFKLKMLQEILMGKNGARPVSQVVNLPPHFFESMSKLPVDPARTTEL
DPMN_120150	-0.767676822	6.081309062	17.15516769	0.002616812	0.18731165	NA	NA	GO:0005634	nucleus	GO:0008270	zinc ion binding		hypothetical protein	ID=DPMN_120150-T1;Parent=DPMN_120150;product=hypothetical protein;DBxref=PFAM:PF12874;note=EggNog:ENOG410N7Z2;COG:S;	MMRNRPGPGGGLLGDGPRMGAMPAAPAFQGGRGNPGLLGQAPPVVRTPQSNQQRGLLGTPPASQAYQPQGRPAGRSGMGAQLPQRPYVPPPQAREVVEDQGYFGEQLVEEAYVEQEGMYEDPYVEPAQYAEGEGYLEEEYVEPYQEHAQADVEEYYEEEADRADLMEYAAGQIAEDYHNEQLIEEEQYVEEGYGVEYEQQHVVHEQPLHHPARGVDRGLLDGPIREQVRGPDRGLLEDPMRQRARGGLLEDPPMVDYEPYNRQDQKQFGGQRPGARPQNAQYEKQLPHHPPPRPPAHMEQRLPIHPHRDARNDANQRRQGLLESPKAPPPRRGDGLLDPPDMRPLGRELTAGKGLLDPPSMQPPVMPEPLRQSRWSQDNLQQRPRSNERNQARQNERNQTGQNDRNKGRQNQLRQDRPSERNQGRQNERVGRNMGRTAEQEDPRQNDLMSLAEIQMKMLEQEKARSMELEQAERMFQQQQVMMIAQQQLEQQQFLQQQQEQQLLQQQQEAQSIMAMSGTFPGGSIPSIFDVSTGRNQSQLGKRPGADGRRGDNKRLRTQSAENNDRNKTSAMRPRGPAGKQQQLKNSPRDRKNRPSRFSSPTSRDRDRRDSGSNRGKGSSGPRGRSERGERRSRERLSLDSKPKSDSGKKSTERKTANKEGVKSKEGEKKPVVKENKEEYDPANPTGDIPEELIVKKPASLNADKTVITIETSEQTEQADSQVNKDVAQDDGQEISLKVTVNKKGRSVNDKEKQTEKRKLIKCNVCNIDCWDEESFARHMNGQKHRQKMTMVMMNTTHQVDLVLSRKQAEEHLRQIEGSKLRSPPAKPAAAEKSIKTQESHCKTCNKKYTGPYTDHKEMPDHKAREMRARAGCKVCNVTSFSTFIDFTKHLESSWHRKNKRKQRDEGKDHDDLGDLVTLDIVGFEDDLNDSMRSTESKKSDKKEESSAKTADKTEDKEEVKESSAVRERSDSSKDGDLQIPGEYDPNVACGQTYVVPVIGFFCKLCHKFYNNENAAKVAHCQSRPHFDKFKKIMAAKIAKLKSKPVPVDTKEDAKDNGPIETTEDKPANHISNEEKDVTMPETNGDTAAEVPKQADQVDSNKSVEPANEEESGEVSLDSTQEMDAMEVDTGPSNAADDTLEESDSGGDITIKEEHQEEEEEVVVTKVTVPRARRGGATPRARRGRRGH
DPMN_151646	1.512149407	3.91749662	17.18599318	0.002602539	0.18731165	NA	NA	GO:0005739	mitochondrion	NA	NA		hypothetical protein	ID=DPMN_151646-T1;Parent=DPMN_151646;product=hypothetical protein;DBxref=PFAM:PF14955;note=BUSCO:EOG091G0TCJ;EggNog:ENOG410375D;COG:J;	MAALMTLRKLGSFPLTIPYVALRGISTTCTNAASVNKNRLHVRVGRFKPSKDKSIALTYDESKPPYKIGLEKAWNSWNTSNLKGETRMSETLTDDVFIQNFLKGTWGLMQASDVVIKRRHNMIHIFMHILPKRDLQPIYFLLGYSEELLSSLLKCPVKLELQSVQKPRDLIFKYI
DPMN_185258	-2.120339606	4.813366873	17.18429434	0.002603323	0.18731165	NA	NA	NA	NA	NA	NA		hypothetical protein	ID=DPMN_185258-T1;Parent=DPMN_185258;product=hypothetical protein;note=SECRETED:SignalP(1-21);	MIMKIALGCLTVACLLGMIAGDAVGNIQLLSICGQLPAEWKRVCYLWVLDRMGYDVPLPSGLQMPSFLENLLFT
DPMN_008702	2.682105888	2.876123917	16.99012382	0.002694892	0.189095801	NA	NA	NA	NA	NA	NA		hypothetical protein	ID=DPMN_008702-T1;Parent=DPMN_008702;product=hypothetical protein;note=TransMembrane:1 (i175-206o);	MSLEVSTMRSSLTTFSSLLNLDPDIQTSVDKMVSQGRECLNSYESTITKEGGAILVQKELILAAKSAGDVNVQRMQSALDGITVKMRAVRDASLALQTDVHSNIESCRGRKQTHETTIATDQLTLNAIRVEIQGINTKIATFEADIVSMDNDAGTLENRAGDIDRARRRKKERGFWGAVTTIAGIGLAPFTGGLSLGLAAVGGVYAGKNFEDADSCRQAARDLRAIAQTRRSDAQRLREQNAAAAGRTSALELEIQGLQSKKAQLESTILALQQMTFGLTNLVKYIDIALNVFQTMDTTFKDVSLHSDSFPIIQNALKRHPDRFADRAQTMLEELQGKWSNMEVVLVANGARAILT
DPMN_026670	3.495022109	3.066068707	16.84770622	0.002764582	0.189095801	NA	NA	NA	NA	NA	NA	IFI44_10	Interferon-induced protein	ID=DPMN_026670-T1;Parent=DPMN_026670;product=Interferon-induced protein;DBxref=PFAM:PF07534;note=EggNog:ENOG410V4Y2;COG:S;	MTGQFNDKYMDQLESWIGTGPKIFTLLYQITRDGCNATTFHQKCENQGPTVTVLYNQQGSVYGGYGSSSWISSSGSYIKDSNAFLFQLKYSGTDQCIKFPVTKADSAMYALSSYGPIFGAGHDLVTFKDTVNSSGCYFALNGSTNFGISFNNQGLTIDKIINNNLNVTELEVYSITDGHRKNTPTQLHQPWRNNPEWNDKVKYLEKLTEYIVAFKPSGKLGLSDVRILMLGPVGTGKSSFCNTINSVFKGRISQSAPCGVATSGITIAYTPYEVNVRSGAPLNFRLCDTRGLEVNQSIDSFECNYLLDGNIPDFYQFNPVAPINPDHPLFVHQPKCAEKIHCALFVIDASTMSDIPQKLVDKMHSFQKLVNLKGIPQAVLLTKVDLVCQDVASNITNVFTSKKIEAAVDKASNLLGVPRNHVLPVKNYEHEVQLDDNISILALQALNHMLRVADDYIQVLQLKMKARNVSKENADEW
DPMN_026911	1.381119928	4.120555803	16.94057313	0.002718891	0.189095801	NA	NA	NA	NA	NA	NA		hypothetical protein	ID=DPMN_026911-T1;Parent=DPMN_026911;product=hypothetical protein;DBxref=PFAM:PF00059;	MPYVEMASRSATGLIECAALCNDAFWFLKYSGNGSGSGTCDLYTLKDAVYSQLRFVNSSNLYKKVYPPENAFVGISEGKTWEGARDFCQSLGGNLAIADSTAKVERMNNISSDVSFWVGGQKNGTTWKWLSGAVVAPTPLENDKASCLQVHYSQFHDWHCTGKMKSVCEF
DPMN_036411	-3.14159091	3.126135633	16.76367323	0.002806743	0.189095801	GO:0006508	proteolysis	NA	NA	GO:0004197	cysteine-type endopeptidase activity	CASP9_1	caspase 9; apoptosis- cysteine	ID=DPMN_036411-T1;Parent=DPMN_036411;product=caspase 9; apoptosis- cysteine;DBxref=PFAM:PF00656;note=MEROPS:MER0003216;EggNog:ENOG410MXMA;COG:D;	MTVDEDNRPFEKATKENAHEHGAVTSVKRPMYDKDIEIKTRVTAVLEKVEMVSQCNVSIKESCNQASTVFTSELTEDKTEKCRFSLPSKGEEKVNSFEQISQKSNAICTKNDILLVDPYDFSRSHQGYMVIIVNQTFKHQAFRDGAFKDIEYLYNIAYKLGLNVYKGQNTNLSLSETLQLLENVRTLDHSHCNMLAVAFSTHGLEQPNPKAKGKSDHALVCADDRLIFTSTVTEIFNDDNCPSLKDKPKLFIIQACRGEEHDNGADLWVTKKTGVDRTCGGYADNCWQTSLETPDVHFTNDSWAGGPDNQGQSAHLLDDHTITPGNESSALPMVTQIQSAQLLRAPLRSSPKLKPFPLVDTPSLKCENDQLIFYAIPPGMFAWRNTEDGSWMLYYLNNLIEMCDERRPINMLKLLLKVNAEMALRTTNVPSDKNLDRKKAISVVEHKLTRDLIFPSRVK
DPMN_063186	1.45725949	10.6746389	16.82569206	0.002775551	0.189095801	NA	NA	NA	NA	GO:0005509	calcium ion binding		hypothetical protein	ID=DPMN_063186-T1;Parent=DPMN_063186;product=hypothetical protein;note=SECRETED:SignalP(1-22);	MLITRTFLVVLLAVLLVSPADSWRIRVRGRKLQEAVKKVGCKLLYGVACPIAIQAVGSVIEANTGGIAAPVVEPLKEAGADKCAVKADDCKRSVSTSTIMVPFSDEFSDYDTNDDKQISYEEFVFVVIKTVTLADPSQLREPFFIADDNGDGVLDIDEFQGAPFLFAHIMHHQHQKEHIITRETVIGGDEMTDAVGVNIVPAEATTATNSTTVNTQNVIVDDGMLANQTNVAMN
DPMN_065258	2.315604138	3.692240214	16.81092537	0.002782939	0.189095801	GO:0007166	cell surface receptor signaling pathway	GO:0016021	integral component of membrane	GO:0004888	transmembrane signaling receptor activity	LPHN3_3	Latrophilin	ID=DPMN_065258-T1;Parent=DPMN_065258;product=Latrophilin;DBxref=PFAM:PF00002;PFAM:PF00059;PFAM:PF00092;PFAM:PF01825;PFAM:PF16489;note=MEROPS:MER0126380;TransMembrane:7 (o821-845i857-874o894-914i926-945o965-988i1009-1031o1037- 1060i);EggNog:ENOG410V66H;COG:T;W;	MLDFVKDIVKLGNINSDDVRVGVVLYSTEVEIQFYLNQYTTEADVIAAIDKIPYIYGSTNTADAMFVTSRGDRPEVDNVAIVLTDGVSNINSRRTIPESEAARNKGIEVYVVEGMASIPKTKYLYNWFRSYLSDRTQSVHVNDARSDFRSAVCGVPPGTIDAFEANVNELCFTAPDLPPVANAGSDIERRFPVALITLDGRASTDDKAVVKYTWTLQDGTRLRTWSTATVNLDDQPVGVYTFTLTVEDEKGQSDDDTVKVTVMASSEEDIQCDPPWERVHRSCLRFNTTNFRSWMEARKECKTLGAYLLVIRDASEFDALQKPLKSKITSQRLLKWWVGLELRKENLDEEIRSSWTWIDGTSHIRGLPHWAPGEPNGARSTSIAEDCVALDYQTYIRDDDCKRSLPYICEKNRLSPEPITDSPTTTTTSTSTSTDSPVSTPIITAKTTSISTSTDDQNNANRETSPSPVQCLPDTDFNGIEWATADAGEVKEKNCTDGYIGMKTRTCNASGHYENPTYNCTKQAIHAILNKVKNNVSADMKETIDDLRKEISFENNNTSEKTTLHVGDIETATEIMKLITDRFEAHNSSIENVTDSFVDVVDNLISDRTTHSWGALLDKGGAATVINVLDEFISKVVNNSAVSKQNMTVRKDNIFLEIGSVAQCSKIKFPNGGKNGNVPDWAMTRHDSVEVACRGSGGLTFSGSLFRNMSSIMSSKTKCSRHMEINAPVLAFSVHDSITASDAQNVTLVFELFNTDLAKPSCSFWEKGNSSGEGFWSSEGCKLVEYNHQTGLVTCSCNHLTNFAVLMSPGVTVEKIHHQTLSAITVVGCCLSLAGLVTSSVIYVYCWRMVKSNRATLLLNLCAALFVAYLAFLIGIKRTQTTGACTFTAVLLHYVYLVAFFLMLAEGGVIALMVLSPLTKRDNVPYFFAGAYGFPAIIVGVSMVATQLDGYGNDRFCWLSVESGLFWAFAGPVLAIVVTNLIILVLVLKQLFGVAAMSKKTDAEKVKTGVRSVCILLPVMGLTWVFGIFAVNKDTLVFQYLFAIFNSLQGFLIFLVQCVFDRKVRDALRQRKLPWFTSTDVRTGDTEMGSTQKSS
DPMN_067952	0.906073817	7.289405688	16.91742714	0.002730191	0.189095801	NA	NA	NA	NA	NA	NA	LENG8_1	Leukocyte receptor cluster (LRC) member 8	ID=DPMN_067952-T1;Parent=DPMN_067952;product=Leukocyte receptor cluster (LRC) member 8;DBxref=PFAM:PF03399;note=BUSCO:EOG091G08LT;EggNog:ENOG410V907;COG:K;	MSPGRSHRRFRSISRSRSRSSSISSRSSRNDFIAFTPTKKSPRGKGSRGRGNNKERGRGRGQKFVRRSFEEKEEQKPQLAKKNKKNQKKSPKTKGKNVGLFKLEHEEESSHKLLSRAQRFGDQLEHSRPKSRLSLGNTSLVNSIVVQDSDEESNMDWSSYHIVGTCQDLEKQYLRMSGPPDASKIRPVEVLRRSLEMVKRDWAEKMDYRYACEQMKTIRQDLTVQGVRDEFTVCVYETHARIAMEKGDHEEYNQCQTQLKNLYGEGLQGNRLEFTAYRILYYIYTSNLGDLNSALTDLTPKDRQDECIKHALDVRSAWALSNHHRFFHLYLNAPKMAGYLMDKFVGRIRKAALKAAVKAYRPTLPIDFIIPELGFSDRDECLEFLKEMNVTLLEEGSKIDCKASVAAVNWL
DPMN_070509	2.202107422	3.66841856	16.78513773	0.002795899	0.189095801	NA	NA	NA	NA	NA	NA		hypothetical protein	ID=DPMN_070509-T1;Parent=DPMN_070509;product=hypothetical protein;DBxref=PFAM:PF07679;PFAM:PF13895;PFAM:PF13927;note=TransMembrane:1 (o431-450i);EggNog:ENOG410V4PR;COG:T;	MAGFHKVGIYINFNDPVQSLWRAAKGSVEMTLQAIDEEKTNMKKRDIRNTALNGMYKAMRMPRDAEMHDGDLDMLVNFTFQYIEDNAFDNHTDGNMDEYTYWKQIYAEKCLQFTRCHTFLLDTTVILSQLVNDTAATIRNISSIQDNMQSFNIESISNNLSFASIGIDPTVAQDEFNISMATLEDTIEGARGNLSYDPLLTNIVAFADESRKFLEDKVGSVNNIMSLNLWIAAMNDVTKEYFHNDTCVSFLDCAHYAVAVLYQQFVAVNVINQSESTDTISEFEDTFLLLVGNNSHTIQDLDSMATSLILTLQRMREHDVFCSKPPEMVEPLRNQTAKSGTDISLICNATGDPDPDFWWYKDGKLMPNHHKMILTMSNASEEDAATYYCVAGNLVANYSFEEVHVFVQKEILHDNGFYKKDDGPNLPLERILAPILGIATCAIVIGLVVWKFRKRTVVSKGSSASNTQAVCEE
DPMN_082662	3.191869994	4.095061691	16.69431816	0.002842136	0.189095801	NA	NA	NA	NA	NA	NA		hypothetical protein	ID=DPMN_082662-T1;Parent=DPMN_082662;product=hypothetical protein;DBxref=PFAM:PF00022;note=EggNog:ENOG410NADS;COG:Z;	MDDSDFPPIVLDNGSGMCKAGFAGDDAPRAVFPSIVGRPRHQGVMVGMGLKDCYVGDEAQSKRGILTLKYPIEHGIVSNWDDMEKIWHHTFYNELRVAPEEHTVLLTEAPLNPKANREKMTQIMFETFNCPAMYVAIQAVLSLYASGRTTGIVTDSGDGVSHTVPIYEGYALLHAILRLDLAGRDLTDYMMKILTERGYSFTTTAEREIVRDIKEKLCYVALDFEQEMRTAASSSSLEKSYELPDGQVITIGNERFRCPEAMFQPSFLGMESAGIHETTYHSIMKCDVDIRKDLYANIVISGGSTMFPGIADRMQKEITALAPPTMKIKIIAPPERKYSVWIGGSILASLSSFQQMWISKQEYDEAGPSIVHRKCF
DPMN_085976	-1.698301428	5.843944204	16.89229067	0.002742529	0.189095801	GO:0006457	protein folding	NA	NA	GO:0051082	unfolded protein binding	CCT3_1	T-complex protein 1 subunit gamma	ID=DPMN_085976-T1;Parent=DPMN_085976;product=T-complex protein 1 subunit gamma;DBxref=PFAM:PF00118;note=EggNog:ENOG410VBFF;COG:O;	MYGQPIIVLNQNTKRESGKKVQFGNINAGKAIADVIRTCLGPRSMLKMLMDPMGGIVMTNDGNAILREINVQHPAAKSMIEVARTQDEEVGDGTTSVIILGGEVLSVAEPFLEQQMHPTVIISAFRMALEDLLETLKSKVSTPVDITNKDEMMKIVKSCVGTKFMSKWSDLACKIALEATATVALEEGGRKEIDIKRYAKVEKIPGGTIEDSEVLTGIMINKDVVHPKMKRRIENPRILLMDCNLEYKKGESQTNIEISKEEDFSKILRMEEEFIEKMCNDVIALKPDLIITEKGVSDLAQHYLIRAGITAIRRVRKSDNNRIARACGGTVVNRTDELREEDMGTGCGLFEVRKIGDEYFTFLVNCDNPKACTILLRGASKDILNEVERNLQDAMNVARNVMQEPFLVPGGGAAEMALAQALNEKAKSITGVHQWPYRAVARALEVIPRTLIQNCGASTIRTLTALRAKHAQADSRSWGVDGETGNIVDMKDYGVWEPYSVKAQVYKTAIETAILLLRIDDIVSGTKKQMDALNAPSGGGHSAPPPQGGEGGEE
DPMN_096392	-1.506753475	4.654428899	16.85763066	0.002759654	0.189095801	NA	NA	NA	NA	GO:0003824	catalytic activity	1-Mar	Mitochondrial amidoxime-reducing component 1	ID=DPMN_096392-T1;Parent=DPMN_096392;product=Mitochondrial amidoxime-reducing component 1;DBxref=PFAM:PF03473;PFAM:PF03476;note=TransMembrane:1 (o6-26i);EggNog:ENOG410UHFF;COG:C;	MLDENRTVWMLLTGSIVKHAVLTFLASRKRKQLVGHVSRLHVFPLKSARELPDNITEVRLTDHGIVYNGVADRHWLVTKNGDMMTMKQSARLTLISPSIHGNHLHLDATGMATLILPLDPKVALDQTATVTVKNTPLPALDMGAEAAGWVCSVLQQEGLRLNFSAPSLDKRLSSKVHKDWGTLIAETDEIAFQDFGHCMIMCESSLADLNGRLPTPMSVIPFRPNVMIDGTHPYDEDNWREIYFGEQTSVRYVDQCTRCLITQIDHVTGEKFPDEQPLKELKTYRLMDPYGPKPVMGIHTVTKTPGYIRVGDPVYVVKKK
DPMN_098209	-1.598670513	3.68283734	16.80305691	0.002786885	0.189095801	NA	NA	NA	NA	NA	NA		hypothetical protein	ID=DPMN_098209-T1;Parent=DPMN_098209;product=hypothetical protein;DBxref=PFAM:PF08241;PFAM:PF13489;PFAM:PF13649;PFAM:PF13847;note=EggNog:ENOG41KOG1541;COG:Q;	MSFHETEENPQVMEKYTANCKAHRKGMAPEEVAEYYTTWAENQQYDLDLDPSVYMGPSIVAKEAAKGFEENREKVRLIDIACGTGRVGIELSKYGFKYIDGVDPAEGMLKQCQTSHIYTNLYKEFVCEKPLPIAEGTYDCAVCSGGFGEGHIPCSGLKEMARIVKSGGLIIFVMRKEYMKDVEEYASKLEPMISRLEHEHKWELLERREVANYSFNKDGVIFKLRIKRGEHAVTNAANGTERA
DPMN_109954	1.914074064	2.630163385	16.70920212	0.002834495	0.189095801	NA	NA	NA	NA	NA	NA		hypothetical protein	ID=DPMN_109954-T1;Parent=DPMN_109954;product=hypothetical protein;DBxref=PFAM:PF11652;	MTADHMTSLRYLVDRLHIRRRRMAESASYPTRVYSTATLSPPFPDSPDSRCSSESNVFVQDGQLCHNFLSPTGQQKSPNFMRKKSDTQEIVRKVYRKDRVSTAGNDASNHTNNSHTGSFHSELEFTFDFAHNKATIDTVTERISLNLTANNADHLAECSPKVRREGPKVSPRRPLLHSKSVPISPPLVTPERTSRMWQDTHRKLGMLAADLVGLRMADEALAKKFLDIYSEIQTLRMRRSCVTHCALLDEAYYSAEVADEVPDVCDAAPKSINKLLHSKGVTSFNISNRRFSCS
DPMN_158774	-1.17107502	3.917264875	16.7350372	0.00282129	0.189095801	NA	NA	NA	NA	NA	NA		hypothetical protein	ID=DPMN_158774-T1;Parent=DPMN_158774;product=hypothetical protein;note=EggNog:ENOG410V5F6;COG:U;Y;	MKGNFTPADIIIIIITVNPVLEAMLHAALQHRENRFSLYSSARDLKPRPEFIPWTSTTGTSGTRTILLKQIQLTHQSGIAECRDVETRSQLFQQVMGLSDVILEGYTAQIASLVDNPDMAEYRSQLQDQFAQQRRALIAPFLENDQFERAGSLAEKYCDFEMLIRVCEATGNQDRVQRYQTQFADKGFSDFLFSWYMKEGKQGRLLTLPIPQHTQLQSFLQKDEFGYLKWLHDIECKNYREAHTTLLNLGRNEETYLAKKKTLLSLSKLAALAYGDDDDEINANIRDINEEQELILNQELLPVELLEQMNVDAEHMKVLSPVELIQLYICDENLTATEYDFKKALDLMQFIDAEDPAIDYDDIRTSIWCRSILRDKASWTHTPTGDPLDSVRDTIFFKTVSLAITDGWEPQQFLPDIHLLLSSEILGGLGTNKQLQFLLRAVYELTQTISEPYYGLVQCGGGLVRSSQISEPYYGLVQCGGGLVRSSQISEPYYGLVQCGGWSGLVRFPSRTTDSYNAGGGGLVRLSQISEPYYRLVQCGGWWSGLVRFPSRTTDSYNAGGGGLVRFSQISEPYYGLVQFGGGLVRFSQISEPYYGLLQCGGGL
DPMN_181995	3.737572956	5.611716504	16.69063824	0.00284403	0.189095801	NA	NA	NA	NA	NA	NA		hypothetical protein	ID=DPMN_181995-T1;Parent=DPMN_181995;product=hypothetical protein;note=SECRETED:SignalP(1-27);	MDIKIISLSFSYYFLVLTIQLFSSTNAQWGERDDSSSDDDDNRWGRVAGNVWNRAVENRRDRLENRWERQEDRLENLWDRREDRRDRFEDRWDDRRDRLDDRWDNREDRRENRRDRFEERLDNNGWGQRRWDRDDDDDRRRRGSNNVWRRDDDRSDDDDDRRWMRNPWQRQQQQNRGFNNVWQNRSPVAPTVPVNNNQWRYQGFANNNGLSSNGGGGWTPSPINGLQFLGGTAQTRATHVQPVSRAPVLVNNLNRVPVNNQAVPFTNNRNQAAPDIRQQQWPVNNMFPAFTAPTLPTNVQPVNRAPVPVNNLNRSPVNNQAASFANNRNQASAAPTRSPQQWPVNNQNANNNWTRQPQRGFNNNNNNWNSRNTGQTSASGWNQPMDPLLTMWAMNEMDLF
DPMN_087627	2.290656051	2.470515296	16.52669897	0.002929971	0.191346615	NA	NA	NA	NA	GO:0003950	NAD+ ADP-ribosyltransferase activity	PARP14_15	Poly (ADP-ribose) polymerase; member 14	ID=DPMN_087627-T1;Parent=DPMN_087627;product=Poly (ADP-ribose) polymerase; member 14;DBxref=PFAM:PF00644;PFAM:PF01661;PFAM:PF02825;note=EggNog:ENOG410UPNT;COG:K;	MEDKVQDSVEEFRSKNAVYKESFSVDATRAKFMKKHMDTEVSQIRKSVEKIDIQSNGCIEIEGTSASIKSAKKALIALVEKLLAEAHEIEKANIKQYFSCNKGMECIQKAELHGPCVIETKESGFSKSIRIGKSEGRKMTSKKPTPCAEVTVNGTKISVVFGDITELNVDVLVNAANRALKHRGGLARIIQEKGGDAVAKDSEQRIKNEGDVKEGEVYMGVSGNLGCKAVAHAVGPQWKGGKDGEDKLLRNAVLNCLKESEKGGFQSIAFPALSAGMFNYPIDQSCKEIIAAIDGYLKDHKFNEVILCDISENTVKTFCDALFAQYPSTHMLLKVGETGLGGQKDINDVDSRPTSGRSRQRTEHSSSNEVSFGKVKVKVVKSALAQEQVDVIVNSASADLKLNKGMSSRALSDAAGKGLQRELDSVYPHGIQAGREVASTANFQLLCKRIYHVAVKHYSSTEDLKSIGHVVSECLKLADKDGHGSIAFPAIGTGGQKFPISDLAKTMLSSVDWFSRHYKKSSVALVRIVIYYTDDAVYQAFVDALKVAQGASGGPSDASTGSSNANPVQIGNLNVTVVQGDITSERVDAIVASCNKDLDLDKGQVTKIIRTKAGNDLLQDGNFSKETMKKEGLVMTVGGNLHAKHVIFIETQLNPSAWQPLILAALRKAADENLKSISFPALGTNYGCKPFDIGLTMRSAMDDFNKQTVKNLTDVRVVVFQAGMVTDLAMGLNKAGAIHSNLRRSKSPVQESRSTRPHNKDDDKVHFTIYSSSKDGIKRAIKSIDQTIEGEWVMAPISDCKSILNNKQIKELEMHAVNNHVALTVDQKEGKLCLIGLIANVSNMKDQVHIMLRNADKNKHRKENAELLQSVVQWVFIQETKTVEFDKRTNQIIEQAFTQKQKSVPFKVGRSDHTIDFDKMIEWDVKSPGTKYPVLRRDLRNETKLDIPSHWSAMKDLAHVESITLSKSDKEYVQVEQEFSKSMGGGAHITQIERIQNATLYTQYQAKKKQMQTSCSTKNVEHTLWHGTAHDAVTSITAHGFNRSYCGKNATAYGQGVYFAVSATYSAQSTYSPPDSAGHKRMYRCLVLTGDCTRGDSSMRVPPPKNPTVPHILYDSVSDNPGSPCMYQYEEVKLQLLEQY
DPMN_126743	0.828433913	8.915483564	16.57550711	0.002904054	0.191346615	GO:0030042	actin filament depolymerization	GO:0015629	actin cytoskeleton	GO:0003779	actin binding		hypothetical protein	ID=DPMN_126743-T1;Parent=DPMN_126743;product=hypothetical protein;DBxref=PFAM:PF00241;note=EggNog:ENOG411E437;COG:Z;	MASSGCQVAQDAKDQFKALKERKLESDYVVFKIEKEKEVIVDKIGGADETFEDFAKYLKNTGPRYAVYNVKKGNTDRLLLVSWISDNAKIKEKMVYSSTLNTLKSALNIDCVMQCNDEDDLTEDAFQKAAFK
DPMN_180809	-2.168306072	3.787195295	16.53823743	0.002923818	0.191346615	GO:0000413	protein peptidyl-prolyl isomerization	NA	NA	GO:0003755	peptidyl-prolyl cis-trans isomerase activity		hypothetical protein	ID=DPMN_180809-T1;Parent=DPMN_180809;product=hypothetical protein;DBxref=PFAM:PF00160;note=EggNog:ENOG410UJ3P;COG:O;	MTEESTQVQEAMATEEIINPRVFFDIEIAGDKVGRIVFELFKDVVPKTVENFRALCTGEKGIGQSGKPLHYKGSIFHRIIKDFMIQGGDFTNSDGTGGESIYGEKFEDEAFTYKHDQPGLLSMANAGVNTNGSQFFITTVDTPHLDNKHVVFGKVLKGMPIVRMLEDVEKEKEKPVKASVYGGCAALQ
DPMN_189166	1.097790801	5.257433049	16.5811652	0.002901068	0.191346615	NA	NA	NA	NA	GO:0003677	DNA binding	DMTF1	cyclin D binding myb-like transcription factor 1	ID=DPMN_189166-T1;Parent=DPMN_189166;product=cyclin D binding myb-like transcription factor 1;DBxref=PFAM:PF00249;PFAM:PF13921;note=EggNog:ENOG410N0P3;COG:K;	MSQGDGEVSHVTDAEHVAVKVMANHLMDDKDTLSAISHHVHDVDGESHVFEGSLDESSQDKDVKPFLIVSPTGTAAFDVGTLEMLPDEPLDGEPPLKRYRVQADDGQSYILTVTANGSNQGESLLATEHQYQARQDEDSSVLGVRGQRSSDGVKRNQLLKADVSQAWFTTRDDKNILQKSGASWKQGQWTKEEVDILQSNIAAYCQEHDISDPTVIIFEMSKDDRKQFYRTIAKGLQRPLFSVYRRVTRMYDQKNHIGKYTQEEMQKLKELRTQHGSDWASIGQALGRSASSVKDKCRLMKDMCNSGKWLPEEERRLTQAVYDLVGGRPGEDVVHGLSWALVAERVITRSEKQCRTKWLNYMNWKMKGGREWTREDDINLIARVANLSVEDDTEIDWDALAKDWPSARSPQWLRGKWWQLKKNIPDYHIIPFKELLHNMETVYVMNVRVRNTIGTARTRRLETHMEESLSDGLQRMSDDSLSGVDVGSAYEVLQHLPSSCGSYIITQSPGSIAHTSTEHIIVQTLPICQISDGDLGLSSHVVIRLPSGPDLSDGEVTLEDQSDITSAIQLSETIDTSQQGLEVLSDGSVISRSDSLNDDNGFSTHTLEESVTSSPRGVGMVLKQQSYAPVTNGQLMTSYSDPMLNSNSSSLMGPTSDVETDKSQPDDMIVNI
DPMN_014889	-1.609604149	4.49449179	16.42718246	0.0029837	0.191451889	NA	NA	NA	NA	NA	NA		hypothetical protein	ID=DPMN_014889-T1;Parent=DPMN_014889;product=hypothetical protein;note=TransMembrane:1 (n4-19c37/38o343-367i);SECRETED:SignalP(1-25);	MEKLTAFWILPCVLMLTFLVGPSIQQTSPFISHACYGTDAACFFFHLNCSERSVIQLTKMFAGRKDATQCPSDDQCNKSLNCCNYNAEDTYVFLTMENAYNIYRHCSGRTDCSDINAPREVIDTNTGVMSSYVHMEYTCGSVTDKIPMCGGPSKKTTKVTNDIDIWFDGSTETFDPNSVSKECKCSFTNLLAHNLTDLVLYLIDVRLESHYNDVNASSAMCSSAILTNEGYLFHRCKESTEHWKNNFIYSKSDPSLRSITLLPGETTYVLLKDIHKTGPRDSPAMIWFRARVPWSNHDMTVTCEEVITTEFTNSLTTLTQQPAAADTTRADTVSSDGNLSTGAIVAISVGSGVAFTLLVVVVSFTLFRTLRTRKTKTAVELDFPVYPIIDDKNTASSHSKEHEVDLDGTVYQTIDDTHIASSHSNEREAQGYESLSRDGDHDNHAYLGVIPADSTVGELRDYETPDCPLYLDLEPRNGHANDVQRYENV
DPMN_056124	-0.810832447	6.864585201	16.46756243	0.002961754	0.191451889	GO:0006801	superoxide metabolic process	NA	NA	GO:0046872	metal ion binding	SOD1_4	Superoxide dismutase [Cu-Zn]	ID=DPMN_056124-T1;Parent=DPMN_056124;product=Superoxide dismutase [Cu-Zn];DBxref=PFAM:PF00080;note=EggNog:ENOG4103707;COG:P;	MPINACCVLKGDGVVTGVIHFTQEGPGAPVKLSGKITGLAEGQHGFHVHEFGDNSNGCVSAGPHFNPSGKTHGAPQDEERHAGDLGNVTATAETCDVNITDCKITLTGPESIIGRTMVIHADVDDLGKGGHELSKTTGNAGARLACGVIGIAK
DPMN_079208	1.599209684	2.399317695	16.4750983	0.00295768	0.191451889	NA	NA	NA	NA	NA	NA		hypothetical protein	ID=DPMN_079208-T1;Parent=DPMN_079208;product=hypothetical protein;note=TransMembrane:1 (o44-64i);	MVFKPTVRPSTRPAASQSTTGRPDAACSKPARSGCSIGVYEAKLFTAAFMLAFFGFLRVGEIAVPKKELEQQLQLPN
DPMN_093737	2.888165804	7.011247803	16.4275391	0.002983505	0.191451889	NA	NA	NA	NA	NA	NA		hypothetical protein	ID=DPMN_093737-T1;Parent=DPMN_093737;product=hypothetical protein;DBxref=PFAM:PF00147;note=EggNog:ENOG410V951;COG:T;V;	MDFTDCSDLLRQGFTANGVYTIYPSTLWRPLQVYCDQTTAGGGWTVIQRRQDGSENFTRPAIDYAYGFGTLSDEFWLGNEFIHRLTSTVPNELRIELQDFENDYREAQYGRFVVGPESDLYRSTISFFRGNVTDSLISELNNKQFSTVDNGPSRTCAKDYKGGFWYGTCHNVNINGLYLKGKHGTYADGVIWKDFKGYHYSLKFTEMKIRPH
DPMN_012743	-2.716285549	3.508218326	16.25957124	0.003076961	0.191579962	NA	NA	NA	NA	NA	NA		hypothetical protein	ID=DPMN_012743-T1;Parent=DPMN_012743;product=hypothetical protein;DBxref=PFAM:PF00106;PFAM:PF08659;PFAM:PF13561;note=EggNog:ENOG410V8HG;COG:Q;	MTAPLVTLVQGSSRGIGLQFCKALLLRKPNTVVIATCRSPEGAMDLEALRSQDPHRLHVLKIDVTQESHIEAAANYVGDKFGRLDLLINCSGMLHPSGRGETSLKDVTMQGLAETCATNAFGPLLMGKHFGKLLQKGTGAGHQSPDVKLQHAGVLANISAKTGSITANDLGGWHSYRLAKAALNMATRNLAIELGRGKNRVICISLHPGNVDTQLSRPYHKNMKDLMSTEQCVDKLMNVMDGLNIEDSGKFYNYEKVLLPF
DPMN_038914	1.518035292	3.197867858	16.2639918	0.003074456	0.191579962	GO:0006355	regulation of transcription	DNA-templated	NA	NA	GO:0003677	DNA binding	HOXB1_1	homeobox B1	ID=DPMN_038914-T1;Parent=DPMN_038914;product=homeobox B1;DBxref=PFAM:PF00046;note=EggNog:ENOG410VCU1;COG:K;	MMMNSEGDYTLCNLDAHSYGTGYNVNATEQGSLYGYSMSNRSIDTGQHGYYANDADALSIGHGHTNVDLALVNGHVVSHHQNINYNTNVNNSMMGRGLVRGNGYQDLDGQLSNCLDPYTGLSAITCDSQVTHGGIPPHSPSGGRPMYGSPCIDTMGHCSIPNGNHTGYLSQMTPPSPVKSESPSPQSLGGKPFRWMQIKRNPGKQTTAPPITKATDYGYPTGHVSPPGTGTGAGSNMGRTNFTNKQLTELEKEFHFNKYLTRARRIEIAASLGLNETQVKIWFQNRRMKQKKRMREAQFNSSNRENCQIGLDSLGVTSMALCHDTR
DPMN_056481	-1.901227799	1.707563175	16.29038118	0.003059552	0.191579962	GO:0007186	G protein-coupled receptor signaling pathway	GO:0016021	integral component of membrane	GO:0004930	G protein-coupled receptor activity		hypothetical protein	ID=DPMN_056481-T1;Parent=DPMN_056481;product=hypothetical protein;DBxref=PFAM:PF00001;note=TransMembrane:7 (o30-54i66-87o107-125i146-165o196-223i349-372o392-411i);	MEGMELSPKNTTLDTSVYVKEYNAEFNKKILPVSIVFGLTASVGLIANALVIYIYGFRYKRCNFKYFLFTLGLIGLLQCTIMLPTQIGEMHYWFNFPTSWLCRTSAYVFGYTIIHCYSILFLIALDRFRKVCRPYDWQIQANTARNLSIITSIASLILATTPGVVSGHHSFQTSYKDVNITVTVCATDDMHNNREWAVYFLLLLGGLPVSVIIIVTCTIYALILMRFYRQGSRTAQSNLNNSSLARSSSDELSKVKTDDQNNVTDTDNKEIVSKQMEQTLTEAKIVSFDTTTSVQNGDNNSSMNSTFKNIMCVVFPVSRQINIKANRPGNLRKTSSKLAVREKLLRKTCIVLIITITCIIALIITFCLHMVSESINYHALEVHGVILNAFVIFHRGSFSMICALFPIIYGVRDNSFRNIVREMLVKYKGSNQEQELETCA
DPMN_104608	-3.059311812	3.371432141	16.280775	0.003064967	0.191579962	NA	NA	NA	NA	GO:0003676	nucleic acid binding		hypothetical protein	ID=DPMN_104608-T1;Parent=DPMN_104608;product=hypothetical protein;DBxref=PFAM:PF00096;note=EggNog:ENOG41KOG1721;COG:S;	MDLTGKGFAHAPHSYLQHASGLAAPYSFAHTPLTTSMFKTGHSLLSPVYSGTLTTSLSPSSNSHTSFSNGHNISSLHRHVEKNTPDSAAAKSQIYASPAPVFNRHKDSFPYGISGVSMPNYNYHGDVYQFTSNGYPRKSRTCSYCGKVFTRSTTRRYHEKRCPLLRAAVSSYMGDETSGSSNTTSQSAARGAGNSVTHSYKGPGQPLGTSHSGTKRSNEPQEASTSMLNKSPSMDRRSGSDGGILGGYQTSVIVKQEHHQEIKALASMTSNTSKHSLTESADSEVCLKKQKLDSSHIMSPGYRDSVMNLSLSKSPLNSINRNDNMGSGLNENYLLGPYGSRIQEREGAIEDKALPSLPTSDRDRYKVDLTTAESEDELEEEEDDDLRPGSASFSTINGQDYKADQLSEIGSVQGESESITSEKRDGKMYNNHKCGICGKGFESSGKLHLHEQLHTKFKPYSCKFCDQKFAKAAQRVEHEKTHNGSEEVTHICAVCGSSFTRKYSLKLHMRRWHQEGPWLCRHCGKASLTQKDLKTHLYSHNLPRLERESLLYMPDTPHNFGASNAESGSEKMGEHSDRDVGTADDQPANASNVQDMEMCQECGRDFPKGYLRYHLKSHEAQKPYSCPICAKRFGYKNNMKSHIKLHTGIKPFQCKVCGAKFTRGSTLRRHARRHGIIADSVWDLFVKPNYNKTGGSSTSTGASNSRISKLQDTHSTSRNDSSSGVGAGSSVMENVESNYLAKTLPSTPSHSSLYPLYASLAHVPHLGLYPGLTSTSYFTQHLPQQASIYAASSQQIQPPQQLDALNLSLNKGSIIDQSDQSSFSNISAERSRSRSRSLSGSDNRQMLHAPDIPLQQRDAGTSNMAVQVNLCSCSPLPPAQQKQNALMKTKFMGEMGAQKSDDASGSAGSNPPSLTPTSLQQLPSSPSAMAVVPYYGSPPSQRESSSPALSVSSIKDYSLETISSLISTGRMFKCFPCECYFSEYAMYRIHSKLHINDDTRPFVCVVCGEDCHDRVYFALHLSEHLR
DPMN_144409	-3.323311913	5.351506271	16.32388602	0.003040757	0.191579962	NA	NA	NA	NA	NA	NA	HSPA8_3	Heat shock 70kDa protein	ID=DPMN_144409-T1;Parent=DPMN_144409;product=Heat shock 70kDa protein;DBxref=PFAM:PF00012;PFAM:PF06723;note=EggNog:ENOG410V9G5;COG:O;	MSGKTPAIGIDLGTTYSCVGVFQHGKVEIIANDQGNRTTPSYVAFTDSERLIGDAAQNQAAMNPENTIFDAKRLIGREYSDANVQSDMKHWPFRVVSESGKPKIEAAYKGETKRFAPEEISSMVLTKMKETAEAYLGSRVRDAVITVPAYFNDAQRRATKDAGAIAGLNVLRIINEPTAAALAYGLDKNLKGEKNVLIFDLGGGTFDVSILTIDEGSLFEVRSTAGNTHLGGEDFDNRMVSHFVQEFNRKHGKDISKNARSIRRLRTACERAKRTLSSGTEASIEIDLLYEGLDFYTKITRARFEELCADLFRATLEPVEKALRDAKLDKSRIHEVVLVGGSTRIPRVQKLLQEFMNGKELNKSINPDEAVAYGAAVQAAILSGDRSEAIKDVLLVDVAPLSLGIETAGGVMTKLIERNTKVPTKATQTFTTYADNQPAVTIQVYEGERAMTKDNNRLGTFDLTGIPPASRGVPQIEVTFDIDANGIMNVTAEDKSTKRRNNITITNDKGRLSKDDIERMVNDAEKYREEDEKQRERVNCRSKLENYVFGVKQAVAVADESKVSSADKDKVNRICEECSRWLDNNSLADRDEFEHKLEEVQKQCAPIMVKLHGGQGQTGATGNSGRKGPTVEEMD
DPMN_182761	-1.097320592	3.614594179	16.32375849	0.003040829	0.191579962	NA	NA	NA	NA	GO:0005524	ATP binding	VWA8_2	von Willebrand factor A domain-containing protein 8	ID=DPMN_182761-T1;Parent=DPMN_182761;product=von Willebrand factor A domain-containing protein 8;DBxref=PFAM:PF07728;note=EggNog:ENOG410ND0S;COG:F;	MEDMLKDFTLGEQLLLVGNQGVGKNKIVDRFLHVLNRPREYIQLHRDTTVQTLTLQPTVQDGVIIYEDSPLVRAVKQGHVLVVDEADKAPTHVTCILKTLIESGEMHLADGRRIVSATSGLQASPQVIVAHPDFRMIVLANRPGFPFLGNDFFGAMGDIFSCHAIDNPDKDSEMSMLRQYGPDVPEPILEKLVLSFGELREMADQGLIAYPYSTREVVNMVRHLQKYPNEGLTSVIKNVFDFDSYNSELREVLITTMQKHGIPLSASADSIKLAKEFPLPDLELVGHWKIQGQGQRKVTSLMALPVETSRLGVKGPVSLRVESLSFERTESRAKSFSEQEAFWNVPVHETNIISDLTVSLAAFRSPGHNKNDIIHVGTANPVGLYSMNPRTQTASFLDMYDVFPMVTGSYRPHVRIQALGAPLDDTVILHEEVTNTILSVNFETGEVNRLLCPSLQQTQPEKRKFTSPTQTKTSPYRMCKSTLPDEFGTVVFYKQNEDFLEVLGLLEGVVNTVPLPLHVQHVHQVAAQQWMCVESGTNKKFLVTRSALEDYQLQSMDEDPVSQVLKVSSMPMNEAVLSAAMRKPTSGPNRMLVTSDSYATVALGFPDTDAATLYRSPRAPTEDSLLPSVLKGNKPGTPSASPSIVYLPQCGQVVRAMPNWKAPEDVVPKDQRANISGFLEVTDLPNQKLRYIAVPG
DPMN_190810	-1.490777191	6.561429905	16.29222705	0.003058513	0.191579962	NA	NA	NA	NA	NA	NA		hypothetical protein	ID=DPMN_190810-T1;Parent=DPMN_190810;product=hypothetical protein;note=SECRETED:SignalP(1-20);EggNog:ENOG410VKR1;	MEICAVLFTCLVAGLALTQAYPLHASCKVQWSLPSVSCQSFSSKIIAQAKLWEKEDNCAGGGERCLYKITDQSAQEIKGTHTTPVKHYVDDISFKLTPAGAGCNVEGFSTSETWYAYLDYGTNYCNLENLITGAGLNTSQGYTETTNDDVCTQFSSHDCDKY
DPMN_084021	-1.429669099	4.136026355	16.21254105	0.003103772	0.192433849	NA	NA	NA	NA	NA	NA		hypothetical protein	ID=DPMN_084021-T1;Parent=DPMN_084021;product=hypothetical protein;DBxref=PFAM:PF00008;note=TransMembrane:1 (i54-76o);	MDHHHTSVQVLNIGVEHLSQEEQDLQLHELPTNTASQDSLEQSRPRRKLCQRGYCKLMMFCGVLLVGLGVVVGLLINNYSKKQPDQSANAQSQPSAVVARNSVLTGPDTQGYIKYIIDVKGSSCQGGGDCRLCKWAINAPVKPVIHHDGSDCPKATKSHAGYRNCTAYPSLGCIGKCMDCNGTCMNYSSMVRYLGEDSPCTEDKEIIECCTLLHMRPDDYCLNGGKLLCEDKNNQPYCSCPKGWIGSRCGSRMTEN
DPMN_122315	1.685701565	3.689871435	16.15919599	0.003134531	0.192904925	GO:0006468	protein phosphorylation	NA	NA	GO:0004672	protein kinase activity		hypothetical protein	ID=DPMN_122315-T1;Parent=DPMN_122315;product=hypothetical protein;DBxref=PFAM:PF00069;PFAM:PF07714;note=EggNog:ENOG4112NC4;COG:T;	MPRSYVDNAYNRSVGRVGMPVGSMVISKGSGSGGLNGSSGFGSSGGSALFASGYSDVRPSSAMSSRTYVDNAYNRSVGRVGMPMGSMPISKSSGGGGGHSSSRSTKVTISESYACPSKTYVDNAYNQSAGRVGMPVGSMPISKTEERPLSAKNEIRSGSSNSSTSTKTYVDNSYNRSAGRVGMPVGSMPISKNDTTVKSSSVKYESRSDYDDSSTKTYVDNASNRRMGRAGMPIGSMVMSNNSPATELTPGIACSTKSKVYVDNESNRRLGRVGLPLGTAVVSPKIRMYTDNAQNRKLGRVGKPIGTMVFHKKDKTVTMQTYIDSKVNRDHERVGLPRGCMPRSRKVSKETEKTRDIVKRHTDENGDFNYSDSDLGDYRPDNKDPISDDRYDDIREMAELQFMNIVWRQRAETAWYDEHGAEAITTDQLPEVDDIIPYSELKLCEKIGEGGFAVVFLAEWRDTPVAVKEMKTGKITRKKVDLFNDEMKLFRSFDHQNIVRYIGACEEPEHLCIVMEYMKECLFNVIHVNDAMTAMDDQQRLVIIRQICLGMVYLHGKNVAHCDLKSQNILMTTASNGDTIVKISDFGLSMVRKHTETSSTASVTMVSGKGTPRYSAPEVLRGERLKASDMMRTDIWSLALIVFEIVYEEEPYPDFNLMQLQKQVGEKGCAPEVPEGVDVNPDIRHVMDDALQLLPEKRPDISQFKDVFVDACYIFVK
DPMN_160683	-0.816843038	5.182078577	16.15386353	0.003137626	0.192904925	GO:0006471	protein ADP-ribosylation	NA	NA	GO:0003950	NAD+ ADP-ribosyltransferase activity		hypothetical protein	ID=DPMN_160683-T1;Parent=DPMN_160683;product=hypothetical protein;DBxref=PFAM:PF00644;PFAM:PF02877;PFAM:PF05406;PFAM:PF12796;PFAM:PF13637;note=EggNog:ENOG410VG6G;COG:K;L;O;	ESTGADLNLKDVFGRTLMVALFWDQERMTDCTKAHQDLNLGVLKLLLDQGVSLEVPYSISYPLVPLFDVTMAGVPLDYSAPIEGTKMTPLVATLHSADLEMVRFLLKNGASVNQPDEDGLTPIMHAVRLNEKKLVCILLDFDYKENKGGDAHGSKPSLKKKVSCRVFAVMPAGKTTVDPDDDFPPKIAEDEDEDYPDASDCDNQDVDEDEGDDDAGMAEEGANAELESDSDHDTDVVEDEEEDGEAHHLPIPRLGSKQSSLRKQPTSIVINAEDFEKVEKTSNLNLDAQDKAGWSVVHHLVSPLVYGSYDNEELLYILHKAGASITLENKHGDTPLAQAIKSGGTPRLSKRLQDILGIEADKLESTKQSPFKLQTEPPKPGSSFEADSEEMLKKITPAPPENDIKKAVPKVDSNCLASTGGEIVFDQAQGIPYDVVLSKIEIHSFLYDTYNFYKIQIIHHKAKNIFILFTKWGRIGTTGQYQQTPYQKLSDAVASFCQIFKSKTGNKWTNIKEFSKVAKKYHLVAMDRQPQQALRVDFKLESRIPSQLPASVQLLLNEMIDVGMMQAALKKANMAEEYMPFGRIKREILIKARKMLHQIGEYVLEIDKRKSVQTFDKSEYHDFCVKISQLSTDYYSLIPVQGYAYERVEPLRNTATIRQHMRLLNTLLDIETASRIMLAAQHRIHEINPLDYIYRAIGCTVEPLREEEIESQYILKYIESSNKTAKVLCIYRVSRADEDQREKFTKLGNHRLLWHGSATSNFIGILSNGLQVAPSEAPLTGSAFGEGIYTADAFDKCYSYCRNFSQNSSVKCALLCANDHVQKLQQQSPGIGNNGDRTMLSLLDSRSTSDHMATPVSRSLPDGIGQGHRPMLDHLASAIQSLSGDNTGHDMTGTSLGTLITDL
DPMN_010727	-1.786885175	5.582467348	16.08168285	0.003179897	0.193881327	NA	NA	NA	NA	GO:0016747	transferase activity	transferring acyl groups other than amino-acyl groups		hypothetical protein	ID=DPMN_010727-T1;Parent=DPMN_010727;product=hypothetical protein;DBxref=PFAM:PF01757;note=TransMembrane:9 (n3-14c19/20o356-378i398-417o481-501i513-539o567-584i596- 617o637-660i681-699o711-733i);SECRETED:SignalP(1-19);EggNog:ENOG410VEF1;COG:S;	MILLGKLFTVCLAFTYVRSETEIDLTNVGLPVKFPLNAGDRLNVELFVHLRKALTTLKESAIDSGQFLHDVKSTAVGQQCAEDVGYLFNDTSVLMLYLDAFGKDADGLLQQNWFWAGDMKECSNIPAVYNNITKHMILSRYMVVAFYWNAQPVFKNTGKTIVTGVCVPRSCNESDVPQVVNYGIHKYVPNLTAVLSVKADNKKLDIGAVTFLSITGVLCAVILIATIVDYVVSDNGPVNVINKTEHETSELPYSEHHDDRSRLLSGDLFASNDTELSAQFSRMTFFKVVQIFSVYTNGKKLFGTETAVGPLSCLNGMRVVSMWWVITGHTYAFVNTFVDNNLEAAKLITRFSFQPILNGSFSVDTFFFLSGLLVTYLAVKEIKEKRVFSWVYYVFHRYWRLTPIYAFVIFYYAYVYIFTVNGPWHFLFNLPDNGLIDYRRGLDLCKKYWWTNLLYINNFYPNNGSLSGTCLGWGWYLANDMQFYIIIGPLLLLPIWITYIYQHKITDITKKVLRLTSLIVAVVLVIACVAIRFGLTYYYGIFDLFLGQPTKHKDEAYAISGPLYVRPYARCSVYVIGMLTGYVLASKRNRIVIHRLLAFIGWCFAFGVGLAVIYGQYYYYHRLLEPNPPHMTQLQSAFYISLSRTAWALCLAWVVFACVAGKGGAINDILSWKIWAPLGRLTYAAYLVHPIVIFTYYLSLPKAIHFSDIEMVSICVSMLVVSYVVAFVVSMIVEAPMIQLEKFLLPRLKIRARIQNRFPNLLSGSD
DPMN_109932	1.091167601	2.597066241	16.09408143	0.003172586	0.193881327	GO:0007186	G protein-coupled receptor signaling pathway	GO:0016021	integral component of membrane	GO:0004930	G protein-coupled receptor activity		hypothetical protein	ID=DPMN_109932-T1;Parent=DPMN_109932;product=hypothetical protein;DBxref=PFAM:PF00001;note=TransMembrane:7 (o20-42i54-72o92-112i133-151o187-210i312-332o352-373i);EggNog:ENOG410VYB4;COG:T;	MHGDDLLSEINTKKTLEFLPATIFVSVVIVLGVLGNSISLAFYGWKVAKTSTNFFICALSAVDLITCFVLLGEVIELCYVVNFPGVFLCKSLYFLNQWLVVTSGMMLLLVAMDRFRKICRPLKWQFTERTCRLSFGVFVAYGLALSFRNLWTVNVISARIPDDELNQTVNGSYCTLDLQNYNVAVQFFNYIDLCTFVVIIGGSSVLYGFIVREIIMSRKRVDRFTRRIPNFVPSPSSSQAEKVIPNVRRNSSDISCSNSVVEAEKTSVSIDTASTPVYNSQMLDNILLRSGSKRSRPATNLQVKTSEVEKKITFMLILITVVSLVSFVPHFVVNLALKERIISARDEFTVGVQFLLRMFMINNAINPYVMAICNRQFRLFIKTSILGCKGTQTMEVN
DPMN_011659	1.767743018	3.459806581	15.90362874	0.003287203	0.193984589	GO:0006281	DNA repair	NA	NA	GO:0003824	catalytic activity	OGG1	8-oxoguanine glycosylase ogg1	ID=DPMN_011659-T1;Parent=DPMN_011659;product=8-oxoguanine glycosylase ogg1;DBxref=PFAM:PF00730;PFAM:PF07934;note=BUSCO:EOG091G0AU6;EggNog:ENOG410VAK4;COG:L;	MSILTRFFPCKISEVRFDKTLACGQSFRWHEDKEGRWIGVIGNAVWKLWQTNTHIYYQTFRANEMMTDVKPIIAEDCSTKIECTSCIHQTIDYTAFCCCPDRDEAILRNYLNLHINLEELYKTWSDADEHFKDIAQKFTGIRMLRQPPVECLFSFICSSNNHISRIGGMVEKLTVNFGEKIANVDGMDYFTFPKVSRLAAVGVEDQLRKLGFGYRAKYIQKSAEFIISNGGEDWLYVLRDLPYKESKTSLMQLCGVGAKVADCVALMCLDKPGSIPVDTHVWQIAARDYMPKLAQAKSLTDKLYEEIGEHFRNLWGPYAGWAHSVLFAADLRKFKEPNTVKKTSPIKRKQTVGEPKRLEIKEEKKAKVLDVVEQTGDTINQTEGKPSLRQRRVKK
DPMN_048064	1.247995208	4.069993104	15.94126262	0.003264156	0.193984589	GO:0006508	proteolysis	NA	NA	GO:0004252	serine-type endopeptidase activity		hypothetical protein	ID=DPMN_048064-T1;Parent=DPMN_048064;product=hypothetical protein;DBxref=PFAM:PF00574;note=MEROPS:MER0002211;EggNog:ENOG410UU1E;COG:O;	MLSKTIKSLIKVTACQNLALRSCIHTTQSRHLWHVPIVVENTGSGERAYDIYSRLLNERIVLLMGEIHDQAASTVVAQLLFLQSENAKKPINMYINSPGGSVTAGMAIYDTMQLINCPVATWCVGQAASMGSLLLAAGTHGRRHALPNSQIMLHQPLGGASGQATDVKIRVDNLLRIKEQLNNIYVKHTKQPYDVIEAALDRDNYMSPEKAKEFGLIDHVVGTAPPPQSSPN
DPMN_066488	0.820905737	7.237174831	15.91636539	0.003279381	0.193984589	NA	NA	NA	NA	GO:0005515	protein binding	PLRG1	Pleiotropic regulator 1	ID=DPMN_066488-T1;Parent=DPMN_066488;product=Pleiotropic regulator 1;DBxref=PFAM:PF00400;note=EggNog:ENOG410VC8A;COG:A;	MEDVQKHSVHTLVFRSLKRTHDMFLSDQGNLPVRDDRSEWFRRQCKINAEYSVVKDLPKEPVKKHISQADNPYNKWPGQDTQGADTSREMMAYETSRIPPPADSNKALVTIGSQQALVPKKAPTMPKPDWHPPWKLYRVISGHLGWVRCIAVEPGNEWFVTGAGDRVIKIWDLASGTLKLSLTGHISAVRGVCVSPRQPYLFSCGEDKKVMCWDLEQNKVIRNYHGHLSAVYSIDIHPTIDIIASCGRDGTCRIWDMRTKACVHTLTGHTNTVAEVKCQAAEPQILTGSHDCTVRLWDLAAGKSRVTLTNHKKSVRALCIHPTQYTFASGSPDNIKQWKFPDGNFLQNLSGHNAIINSLALNSDNVLVSAADNGSMYFWDWKTGYNFQRMQAAVQPGSIDSEAGIFAMTFDHSNTRLITAEADKTIKIYKEDDTATEETHPLNWRPDIVKKKRY
DPMN_125141	1.147387636	4.629297104	16.00670716	0.003224548	0.193984589	GO:0006508	proteolysis	NA	NA	GO:0008233	peptidase activity		hypothetical protein	ID=DPMN_125141-T1;Parent=DPMN_125141;product=hypothetical protein;DBxref=PFAM:PF01650;note=MEROPS:MER0002477;BUSCO:EOG091G0BL9;EggNog:ENOG410V9CC;COG:O;	MSAPMGIGLKFNKINFLSLCIGLFSLTIGVLNGIEVDDFFTSDHTNNWAVLVDTSRFWFNYRHVANVLSIYRSVKRLGIPDSHIILMVADDMACNPRNPRPATVFNNVNEQINVYGDDVEVDYRGYEVTVENFIRVLTGRLPPSTPRSKRLLTDEHSNILVYMTGHGGDGFLKFQDAEEISSVELADAFEQMWQKKRYHEAFFMIDTCQAESMFLKFYSPNILAVASSKVGEDSLSHHVDPAIGVYVIDRYTYYALEFLENVQPNSKKTMGQFFRVCPKSQCVSTVAFRTDLYPKDPNKVLITDFFGSVRNVELLTETISFKNLSMQDTCSKESCVETSSPKSSQQLKYADQFPMPT
DPMN_130593	0.897446116	5.753093594	15.90555779	0.003286017	0.193984589	NA	NA	GO:0000178	exosome (RNase complex)	GO:0003723	RNA binding	EXOSC1	Exosome complex component CSL4	ID=DPMN_130593-T1;Parent=DPMN_130593;product=Exosome complex component CSL4;DBxref=PFAM:PF14382;note=EggNog:ENOG4104PFA;COG:J;	MEKKSFKARYNEEDRYYDNKGYSSVDYNYTGPFLPDVNKMAAPMICVPGQRLCPDNEKVTAGRGTYSRNGFVYSSLAGYLQTAHSEDGKNIIEVIRDGDENVVPSVDAIVTARITNVSPRFCKCSIIKVGKTDLKDSFRGMIRREDVRATEKDKVEMAKSFRPGDIVMARVISLGDSQSYLLSTAENELGVVIATSEAGVTMVPVSWCKMKCPKTRLEEHRKVAKVQARFIEYSGSGP
DPMN_147932	-1.444380734	2.714103385	15.92437564	0.003274473	0.193984589	NA	NA	NA	NA	GO:0030414	peptidase inhibitor activity		hypothetical protein	ID=DPMN_147932-T1;Parent=DPMN_147932;product=hypothetical protein;DBxref=PFAM:PF05375;note=SECRETED:SignalP(1-19);	MNSTIVSALVLCGVVFAMAFQEPCKDEIGNEYQHGSTFYNEENCNRCFCTNGILGCTRMPCVKPPPEGVCEYNGLRYNAGDSFKDTDGCNTCRCMRTGMVACTYKACARG
DPMN_174670	-1.178282527	3.96944409	16.01545139	0.003219301	0.193984589	NA	NA	NA	NA	GO:0003697	single-stranded DNA binding		hypothetical protein	ID=DPMN_174670-T1;Parent=DPMN_174670;product=hypothetical protein;DBxref=PFAM:PF00436;	MLRRFSAIILGCKPLTLRLQSAVLRTQYNNYASKPDEIDVDETDSMVESDMPREASLAKCTIMGRLGRDPKVLTSKKGQDFVSLTIATNRGQATDWHNALAFPEKTMSYIVNNLKVGDRVLVMGTLSQRPEDRQYTVLIDSINKIQSRKKREVMEEEEI
DPMN_176002	1.04412902	4.956826989	15.96206824	0.003251499	0.193984589	NA	NA	NA	NA	NA	NA		hypothetical protein	ID=DPMN_176002-T1;Parent=DPMN_176002;product=hypothetical protein;DBxref=PFAM:PF05721;note=EggNog:ENOG410VH03;COG:S;	MATQTTNEEIAPDHKYPGYTEEAHPELFDRRAMLPQPSELKPGQLPASQIKEYFENGYTVVEKFFTEAELEPVRACVNGVVDDLAQKLYKAGKIPELYAEYGFLERLTKVEAAFPGACIICSKLGAVPQALKDLWANERLLNVIEQLIGPDIAGNPAWNLRTKVPNNSVTTVPWHQDVSYLDNDTYRMLIPTVWIPFVDSTAENGCLEVMDKGHRTGKVATHQCCYGDTFYTILEEAEMERTLGVNMDRDRRTLPVKSGGFILFNNVIPHRSLPNMSKDIRWSLDLRWQRASDPAGLWGLKNGVVMRKGSDPHFKVDWTEFDSVNRPLYADGVCEGRQGGPDGRGIRHDDPRTVDEKMGHRTHEQTRSINRSRRRWSPSRATPRDRHVAAHSA
DPMN_084635	-1.149488655	4.564305996	15.81080932	0.003344908	0.194463593	GO:0055114	oxidation-reduction process	NA	NA	GO:0016491	oxidoreductase activity		hypothetical protein	ID=DPMN_084635-T1;Parent=DPMN_084635;product=hypothetical protein;DBxref=PFAM:PF00310;PFAM:PF01493;PFAM:PF01645;PFAM:PF04898;note=MEROPS:MER1054487;EggNog:ENOG410V66P;COG:E;	MPVVEGALHGLPPATGLYDPRYESDACGVGFVVSIDGNRSHKVLRDSETMLRRMEHRGACGCDNDSGDGAGVMTGIPHKLYQRIMSSQGVTLPDEGQYATGLMFIDKDQRKDVENEFTAIAAKFGLSVIGWRVVDVDANFCGEVAKTLEPLILQVFVTGQAERMEFLREVYLLRKSSTHKIPEKGLRYYICSLSTTTVVYKGQLNTAQLWGYFKDLRDPDYETHLSLIHSRFSTNTFPSWERAHPQRYLAHNGEINTLQGNVNLMAAREGVMKSATYGDRLQNLYPVVESGMSDSGCVDNVLEFLCMAGGRELPEAIMTMVPEAWQNDKTMPPEKKAYYRWSAFAMEPWDGPALLTFTDGRYIGAILDRNGLRPSRFYVTKDNYVYMSSEVGVTDLKSENVIQKGRLKPGRMLLVDTKEQVLMKDEVIKSHLANLRPVATWLQEMLSMAELRQHHSTRGDHRRRAVDRKHIEHGSCLEEDRRLPMFGWTTEALNMLVLPMVKDKKEALGSMGNDAPFACLSLYNPPVFDYFKQLFAQVTNPPIDPFREKIVMSLACPVGPEANILEPGAEQCRRLWLEQPILSLSDCDVLKYINYRGWKCRIIDMVYPVKSGPAGLVEVLRSLCEQSERAAREGYQIIVLSDRSAGKENVPVSSLLAVGAVHHDLIKKKLRLKVGLIVESGEPREVHHICTLLGYGADAICPYLVFETIARLRQQRLLDPPLSDEEIFLNYRAACAKGISKVMAKMGISTLHSYKGAQIFEAVGLNREVMEMCFTGSASRIGGIGFTYLAEESLQRHWLAYAEIECDSKIVMNPGNLHWRDGGEKHMNDPLSVANLQEAAMNNSKDAYARFAETSLESARACTLRGQLDFKFSETTLDLSEVEEAAGIVKRFCTGAMSFGSISIEAHTTLAIAMNRIGAKSNTGEGGENPDRYLNEDPQFNKKSKIKQVASGRFGVTSSYVSHADELQIKMAQGAKPGEGGELPGHKVSKDIAKTRHSVPGVGLISPPPHHDIYSIEDLAELIYDLKSSNPKARISVKLVSEVGVGVIASGVAKGKAEHITISGHDGGTGASSWTGIKSAGLPWELGISETHQVLTLNNLRSRVVLQADGQIRTGRDVVIAAMLGADEFGFSTAPLIALGCTMMRKCHLNTCPVGIATQDPVLRAKFAGKPEHVINYLFMIAEEARDLMAKMGIRKFQDLIGRTDRLKFSPAPNNPKAKLLDFSAILKSALDMRPNTNIVGGSVAQDFQLEKKIDYRVIEQALPVIEGKQKQVVINMSITNEDRTFGATLSNLVSLKTIETGLPEKSIVINMKGSGGQSFCAFLARGIHVTLEGDANDYVGKSLSGGEIVIFPPKDMPAEFLSEDNIIVGNVVLYGATAGRAFFRGQAAERFCVRNSGVTAICEGCGDHGCEYMTGGKVVVLGKTGRNFAAGMSGGIAYVYNKWADFDAKCNQESVALEQLDLPEDLQFVQGLLAEFVEKTGSSLTQNILDNWVTERAHFVKVFPHEYRRVLEEQAREATTVKLEITSPKEEYSTDSSLGHIPNGVTSKTSDDSSEEEDIEAPKNDYKDEMINPIDDVDPNRKE
DPMN_154905	1.398858624	3.166979663	15.8054837	0.003348257	0.194463593	NA	NA	NA	NA	NA	NA		hypothetical protein	ID=DPMN_154905-T1;Parent=DPMN_154905;product=hypothetical protein;DBxref=PFAM:PF15882;note=TransMembrane:1 (i12-30o);EggNog:ENOG410V5BM;COG:S;	MNIDEVRSWTKLPMLAVLSVIFVVAGVGGVPPTENALLVQVLDAVQRTLNFFAEDYSAINVDGLFGLRLGQGQMREAVRECRVRTCDAPLLRRLTDIEALLNNASDSALPYLEAEDPAYFTRFHATIDQPYVLPYQGELVEAAFDTGVEEDLIEKSNTGAKVDHIEMGDTGAIVGTNENYNEEAGDACYARMLGSYQENEKTLPRCNITTNCWKYMTQDDTAAYFITHQLLYFIMTEHVGCKGQLEAFTQGRKIRELQHKFCRKIYQESKQLSSTGKVKNYRRDLFLEQTVLCGPLGFENFYRSDWIRMVLSWPDKRLGCFRQHSVDDDLKALMGDLAATVQSGHQRRNTHPSSYETTKDVTMRRLLREKQMKDGCLSHTSGLGFGVLCSYLRFLVRHLYTSSHM
DPMN_157353	-1.288531909	3.999404342	15.83414782	0.003330283	0.194463593	GO:0055114	oxidation-reduction process	NA	NA	GO:0008113	peptide-methionine (S)-S-oxide reductase activity		hypothetical protein	ID=DPMN_157353-T1;Parent=DPMN_157353;product=hypothetical protein;note=EggNog:ENOG410VB3D;COG:O;	MSAIFYHDEEQRNLAEKTRDAQQQHLVRPIVTTIARATPFYEAENYHQKYILRQHPTILDKLGLSDSELVQSSVACRLNGYLEGFGCLDDFNKEQETFGLPEASLSYIRKQIEKKQPH
DPMN_182741	-1.278515105	3.187793096	15.85149402	0.003319463	0.194463593	NA	NA	NA	NA	GO:0005524	ATP binding	VWA8_1	von Willebrand factor A domain-containing protein 8	ID=DPMN_182741-T1;Parent=DPMN_182741;product=von Willebrand factor A domain-containing protein 8;DBxref=PFAM:PF07728;note=EggNog:ENOG410WJ8Z;COG:S;	MRLPLGMSADRSLRRLRNLNSLLWVGKGGSPGTAVLRIEPCRACSKTIKDTGRVSIGDISIAVLPPKNPALVPKQYLSEKLPQSLLQHLRWIMQKDQLGQDVFLIGGPGPLRRQLAMMYLELTKREGEYVCLSRDTTESDLKQRREIQGESAFYVDQSAVRAAINGHILILEGIEKAERNVLPILNNLLENREMQLEDGRFLLAAQRYDKLLLDHTKEELDSLKLVRVNERFRVIALGLPVPSYQGNPLDPPLRSRFQARDVNPLPFNETLELLQECGPQADVERLNQMLMFASTMLTSESTSLGLPDFPITNLPELAKILNVMPGADIHSLLQRLYPYNVMLGKEGQTAVQGTLKRFDVPLSRDEGYLIQSVDRQIDSAMVSLVKGRKTSKLKVAAGSSSGGNDSKFISTAYHDSFMADMLTSHHVKDFCIIGPRGCGKSALMKKFAALLGYHVEPIMLYQDMTSRDLLQQRTTLSNGDTAWRLSPLVTAAMEGSLAVLDGVHRINAGSFSVLQRLVHERELQLFDGTRLVGKDRYELIKSEHNLNDEDMKERQVLQCFCSWI
DPMN_003695	-5.024155806	4.575376138	15.71083465	0.003408463	0.195710128	GO:0006030	chitin metabolic process	GO:0005576	extracellular region	GO:0008061	chitin binding		hypothetical protein	ID=DPMN_003695-T1;Parent=DPMN_003695;product=hypothetical protein;DBxref=PFAM:PF01607;note=CAZy:CBM14;SECRETED:SignalP(1-28);	MDDKAVVWKIVIRSVVLLAVAGVGQVASQTPNQATSTQDTYTALVPVNIRCVNDPTNGLSCAAEYPDQCREQWNFANPCTEANIARNITKFVHPFDATKFLMCGDLGKLYVVQCPRFELFHEGCGQCVGERAGLTASCELPLPAVTDNPCTRQAILENKLFFPFPGNLSKFIHCDIWGKAWERMCTPGEVWSQWDIACVLPSLINPCNRAPVADASYMYRHPCDMTMYLQCDSFNVYSISCGAGYLFQEHTQTCVPAQEFKGKVRENFCDYYTFGFRTYNDMDQSGKIGGSQGMVDVRLLDQSGRTAQGGSNSANREAIFGAANMREQGNAVGQGENIRRTGSLLANSGTGFSAASIQNQGNTSGQGGNLRRSSSQSVTQDSGTSTFNQVNRAVQGDNLRGSGSSSATRETSGTPKQSGQQATAGANVNAQLASFKESGSGAIRRTAINESAQRSSMTSSNSIPPPINVETSGGIRGSFRRTEFSASSLGASGDSSLDPSQTNAVVQSTSGSGGSVRRTAINANVQRSSSISSNDQQRNRQDSQPPSRNGGSVVRSSVETSAQSRSSNSSKSTDIRRPDKISPFAGEPTVKMTVRSLSQDFGGRNDVGTGAAKGIGLSNAADALTSQGVRFDVMGSGFDVTEQGQDPLIALSSFESTQEMFANRTIISAQETGSGQGQNSTNNTGKLQQGSSNTQGVNQSQKSGQAQGTAQGKFSSPGQTITRSEMQSSNVKVSVQGQGVPVDQGFGQGQGSIQMQTSNLAPGQRLAQELGLSPSQLDIVSILDQRGGTNQGQGQTQGQGQDFMQFEGSSQVDMWSTAGGEGGGSVPVVPPSQGASQMESWAQQALELAQAQGLAFGSGQRAVNEQGARQGNFAERTQSSSFFSESLPNPSSNQLNTVLQKWRGTNAGVSQGTGSPGGLPLMANDLKLHPSQLKEYPFSKKPYSEPCTTENTNAGRYYFRVQGEPHNYIQCDTNGIMHKRICSTNGRDWFDVYSQTCVDGPIHVDNLVIGHA
DPMN_005218	-1.053732744	7.994226676	15.6312	0.003460153	0.195710128	NA	NA	NA	NA	GO:0008168	methyltransferase activity	NSUN2_1	tRNA (cytosine(34)-C(5))-methyltransferase	ID=DPMN_005218-T1;Parent=DPMN_005218;product=tRNA (cytosine(34)-C(5))-methyltransferase;DBxref=PFAM:PF01189;note=TransMembrane:1 (o602-622i);EggNog:ENOG410UIEM;COG:A;	MPQKPKRKPIPPNNMFVDVNPSNIETHLSQFIKYYKGINLVSEDEWKHFVESLLSELPLSFRLSARHRRCNDVHDGKGGALSESDVLTEFLKKEVLPKLKDVELDDGNTFQISALPWYPKQQAWKTNISAKVLSSNENLKPLRNFIIGEEKNVFLFRQEIVNMIPPLLVDIQPHHKVLELQAGAGFQSAQITEQIYSNPKKMPEGFLVANEKNFTKTHYRWNAGTNVLFTHHAEESFPDLYLSQEHDADSKVLYDRVFLDGTSSNDGAMRTNMKARTNWSIVQAQKNHVELKKRLRRGLELLELNGQLVYFTRSMNPLENEAVVAALIDEAPGSLQLLDVKSRLPDFHVRAGMTSWKVMSQGLVFYDTYDSAPAWFQKENEKSLFPPTNASMYNLDRCVRILPHDNDTGALFVAVITKFGSLPWQKAAEDEAKEEKMETEEKAEEKKEEEEEKKPTFQGPIRCDVNVCVAEIEWTTEITDDKQNSTETVNASKYELAPMQISKSCMPHWMQQKMQEEKFGYSEIKDANPDWEAIKKRYDIKKFDPTPYLLKFEEEGKSTQYYFCSQNVKNLILHNAKTFKSSKKFAGGMLFMKSSPSSKPELVHWGAIAIMPFMHSWLIPVLKADLVLLLESKELLFTKLSDKTKKALEALGAQDGIVYFHYEAKGKNADPQCNVMLRREKLSTFVKPCFNFYLETEENHLMRLCGITPGEEESDDEMDTM
DPMN_013207	1.063347103	4.831515785	15.69795946	0.003416756	0.195710128	NA	NA	NA	NA	GO:0005515	protein binding	SLC4A1AP	Kanadaptin	ID=DPMN_013207-T1;Parent=DPMN_013207;product=Kanadaptin;DBxref=PFAM:PF00498;PFAM:PF03368;note=BUSCO:EOG091G05D7;EggNog:ENOG410UTWI;COG:J;	MEHPSLSRHHAVIQYSGGGTEEFPRGWYLYDLDSTHGTWINKNKVPQKKFHRIHVDYVLKFGGSTRLFILQGPDTDRQEESELSVSEMKEQREKQLKEAELLRQAEMEEAERKAELIKQREELVGCSWGINENEEVEEDENAENPFAALEPENESLYINDPKKSLNSYFEREGLELPEYDFHEAGFGKWKCSIELPIDSPNGEPMVAEVVVSGKKKDAVVACALEACRILDKHGELRKSAQESRKKKGKNWEDDDFYDSDEDTYLDRTGVIEKKREMRKHKVGKSDQSTETYDTLMAKHEEITKEIEEIEAKLAHAKAQAAAMDSDDLDALDAYMSAIKSGMMDTKTKMKLKRQLMELKQEEQKVRKLVNIAKPASLPAASAQKPDIMKAGITTGIGKIKGPSSGKVVKKVVPVEKPKKRVEEEDESEEDEEDNQQQTIQSETKKESVKVQYNQDIEISTGKPKSTIGDTTTQNGQNEKVNSIKTNPRQKGPSLPLAAVLEKLQEEATEEENKMENSGEDKTMGKRKTVESSKSKSKRPKSDTGYSEDDPDYAVWLPPQNQSGDGKTHLNEKLGY
DPMN_018502	2.258857164	4.487181206	15.60709064	0.003475992	0.195710128	NA	NA	GO:0016020	membrane	NA	NA	MEC2_6	Mechanosensory protein 2	ID=DPMN_018502-T1;Parent=DPMN_018502;product=Mechanosensory protein 2;DBxref=PFAM:PF01145;note=TransMembrane:1 (i21-42o);EggNog:ENOG410V7RZ;COG:C;	MDSNSRGKEGREEPEAELGCCGCVLMGVSIFILIIFFPFSLICSLKIVQEYERAVIFRLGRVLSGGAKGPGLFFLMPCVDTFRCVDMRTFSYDIPPQEILSRDSVTVAVDAVIYARIFDATMSIINVENAHASTKLLAATTLRNVLGTKALSDILSERESIAHQMQSILDHATDPWGVKVERVEVKDVRLPVQMQRAMAAEAEANRDARAKVILADGEMKASRSLKEAADIMSQSPAAMQIRYLQTLNSIAAERNSTIIFPLPIDMLGGLMKK
DPMN_029885	2.414962182	2.607981712	15.68361212	0.003426025	0.195710128	NA	NA	NA	NA	GO:0003676	nucleic acid binding		hypothetical protein	ID=DPMN_029885-T1;Parent=DPMN_029885;product=hypothetical protein;DBxref=PFAM:PF00096;PFAM:PF12874;PFAM:PF13909;note=EggNog:ENOG410WJPF;COG:K;	MERESGIIKDFDSTTQTSANTMSARVSVVTLNSDRKLGDFNCVCVKIETDEWYNATADLYSVCAKSEQVLCDQKQPDCNKQDGFNLVHEQRGCLQMDQDYTKQDGFTSECEKSEQTEYEIMQQDVTNSVCVNRNTIAHSNAYTAQDELHSVCGKTKLSLNPITDQSYITKNDLSYVCVIAKQYINTGVDHGNTTANDPDALCNHTNSKTPENQTKLANLNSVFLPSEEIELSNVDQYCARATVDGETMKMDHCSDLNVQRHSNSEKDDSDDDFVEIFLERDKRKSESSNSTLAAPKRFRGEDSSSGIVQPRCPSARENAEIAVTTTVPLSLKPAKMKLNATSDRVKKVNTVKRKKKAKTPEKDKNDYSLQERNLASCMNLQPRDNDHFLYCGECKKEFEGDCPVHGPYNYIQDKEVQDGDSFKADHTLPDCLVIKTSKIAGAGLGVFSKEGLESRVMFGPYGGDIVADNQKSGYCWQVKIYKEGNASHIVDAQNKATSNWMIYVNCAMTEADQNIVAFQYKGGIYYCTMKPVSPGEELLVWYGDEFARELGVMRDKNVCIDSSKNSGHLKIHMRKHTEERPYTCEVCGYECKQKGNLKRHMRIHTGETPYTCEVCDYECNEKGNLKRHMRKHTEERPYKCEVCGYECKHKGNLKRHMRIHTGETPYTCGVCDYECKEKGNLKRHMMIHTGEKWYKCEVCGFPCKRRGHLRTHIRIHTGERQYKCELCGYECNRSGNLKIHMKMHTGERPYTCKICDYACKERGSLNRHMRIHTGERPYKCEECDYACKYSNQLKEHIRIHTGERPYKCEVCGYEFKRSGSLKKHMMIHTGERQYKCEVCGYECKLSEILKIHMRIHTGEKPYKCGECGYECSQSGTLQRHMKIHTGERPYRCKMCDFACKQSSLLKTHMTIHAGLRPDKC
DPMN_031120	1.089052657	5.188705256	15.58649876	0.003489591	0.195710128	GO:0007186	G protein-coupled receptor signaling pathway	GO:0016021	integral component of membrane	GO:0004930	G protein-coupled receptor activity		hypothetical protein	ID=DPMN_031120-T1;Parent=DPMN_031120;product=hypothetical protein;DBxref=PFAM:PF01094;note=TransMembrane:1 (n5-16c22/23o1032-1054i);SECRETED:SignalP(1-22);EggNog:ENOG410VPM6;COG:P;T;	MQQRVSSLLAALCALTSGFIRAHGLGTELLPGDAYIEFIGSVYSDTSCRVPDVQVLQEINAIKWTLGRLNDGNFINGLKLGLRVSPTCQSVERAIQVTHKLIVEMGNNDTIDVVGVIGSDFSSESEAISRMLSLLPDQHRLLQVSYASTSASLRNRDLYRNFFRTIPADDIQVQVMHEFLVAARWTMLTMIYINDTYGRGGFRELSERLVGSDICVVGSVAIEPENYNVTMLEDVVRNKVYNINETRNEPPVSGILVFGRYQIVEALFQAIHNLENDNRTAHYNRPSVILSEAGIYFESKFPNVSKGAFVLSPPRRIISEFQANWNDSLTISGKLKAEVDSNRYFKEMFEILMNCQFSNYCHPMTSKELTMHAAPSVYTQYAIQSALVTAFSVKRVHSTACPVGGACDVFKNVDMTKRSAFIDAIKNQDIVFDHDFGGLRPQAFQSPLLAVRFGSSSDVRFVPSNLFPEYELYNHRLHAQCPQSDTPCLIKVASYNEQTSLDQSLFSEIRDYEDNNSVLTWPTIRKSQCPDGYRSDSCLRQRSDTSVLYHKGDMYIVGIAPVHNTGTTPLKCAKMREDGLDIVEAIRYGILTGSGLFGGAKIGLILIDSCNDPQIIQEKILTLHRLGVYNDGKYEPVADKILGYVGCWGSDVSTAMAKIIGRLGLVQISYASTAPSLSNRDLYPYFMRVPGADDFQGATLLKIVKALGGSTIQIIYGKTIYGEGGRNLIRTLAGKPEYSICIGNEIGVSTDTQPATIVESLRKFKEAQIVVCFITWVEMQHIIGYMNQELALNEFLFIASEGWGLSINMTQYRNLSGTITVATRLWTTDGFESHLKALRPENKENPWIRPYLEMIYNCYFESSFDKSVKKKCNGTENLDEAKGVYSIDSWAPFAERAVSVLLKGAASTLQKVCGTAQFVCPEYYNSTRMLLTELKRQEELMEPQDIVKRRVFDDNGDGTIGYRIYVIDGNGKANKLGTSDSLGFQFPVQQYYTYRSMASITTKCTDGDVCRKCFPQPTSLPCDVKTTLPGGAVAAIVVLAVFACVLLLVIVCIFKRTGCRLSDALTPRSHDTYLTPIHDEKLHQHGVEGRETPIACTNKNEDYDILKDQPDAGFRYGGIAGQNNFNDTQCNQNGSSSQSRISKIQRERPADSQDLSRDVVNTTTGC
DPMN_081068	-2.682773213	2.425113445	15.59402793	0.003484611	0.195710128	NA	NA	NA	NA	NA	NA		hypothetical protein	ID=DPMN_081068-T1;Parent=DPMN_081068;product=hypothetical protein;note=TransMembrane:1 (n3-15c20/21o65-92i);SECRETED:SignalP(1-20);	MDLIHLSLVFISCLLSGAAGGSYCTNSISYCSYGCCSDYTTGYKREICCVNDFIDNDVIESYSNVAVIVGASVGGVILLVVIVSIVVCVCCCMRKNRAQAGQVMASQTTVNAGVYSMQNMNMQPGVNQWQQQPSTNIQHGFNQWQQMPSSNMQQGVNQWQPPQPPPYDTTATDHNK
DPMN_114915	-1.513318956	2.891918416	15.63345453	0.003458677	0.195710128	NA	NA	NA	NA	GO:0008270	zinc ion binding		hypothetical protein	ID=DPMN_114915-T1;Parent=DPMN_114915;product=hypothetical protein;DBxref=PFAM:PF12874;	MNKYGQSQAGQGYYPETPATHQGPASDQGKFGGYGKQGSSAGHSGKLESYKMSSQPEGTGYGHGGYQGNTAGTQPGFSSQGGKAMSAGNQSQKGYTASTGYGAQGEYGQKDDAAAQQYYYDSGSDYGRNNNDKDMHSGLGSKGWNAQGKDGGFGGNSYVEDQKTENYGYEDNQYGSYSEEYGEGYVTPQSSGGRGTYSGDRGFQAGRGRGDNAGRGFRGGRGAGSEVGKTGGKQEESWGAEDQGARGGGFGGIRGAGNQGPRGRGFDGNRGAGYQGGRGWGFDGNSGGGNQGNRGGGFEGNRGRGNQGGRGRGFDGGKGRVENDYNSSNTDQVGDYDSQGNSGFNPGFRGRGRGFVGGLRGRWGGDRQGGDQWQSGQGSSDEGIRGARGGFGRGRGDRGSFRGNSSGMGGFGQQNQDSKNNENNAGAAKSVDDMNTKRKSEEMPQLEIKKKKEDEKIDVMPFIKAHVEEHCTVNPEARKLAEESLKKMMQPCYCVLCNARMSGPPQAMMHYQGKNHNKKIKNFITCGMTKYAEKVQNEENKSEEELQRERMEEEERNRILDAKVAQVCNNLHFRALSYQRSYNKFKLQWHFKVE
DPMN_126881	-0.839208814	7.46969096	15.69251965	0.003420267	0.195710128	GO:0055114	oxidation-reduction process	NA	NA	GO:0051539	4 iron	4 sulfur cluster binding	NDUFV1_2	ndufv1NADH dehydrogenase flavo protein subunit 1	ID=DPMN_126881-T1;Parent=DPMN_126881;product=ndufv1NADH dehydrogenase flavo protein subunit 1;DBxref=PFAM:PF01512;PFAM:PF10531;PFAM:PF10589;note=EggNog:ENOG41035A5;COG:C;	TKFGPLHDDDRIFQNLYGRHDYRLKGALKRGTWYKTKEIVNKGADWILKEIVTSGLRGRGGAGFPSGMKWGFMNKPSTDGRPKYLVVNADESEPGTCKDREIMRHDPHVLLEGCLVAGKAMGARAAYIYIRGEFYNEASQVNVAIKEAYDAGLIGKNACGTGYDFDIYVHRGAGAYICGEETALIESLEGKQGKPRLKPPFPADVGVFGCPTTVANVETVAVAPTICRRGGEWFAGFGRERNRGTKLFNISGQVNNPCTVEEEMSIPLRELIERHAGGVIGGWDNLVAVIPGGSSTPLIPKSVCDNVLMDFDDLVKVNSALGTAAITVMNKDADVVRCIARLMHFYKHESCGQCTPCREGTGWMNVMMHRFVEGNGRPEEIDMLWEISKQIEGHTICALGDGAAWPVQGLIRHFRPEIESRMAKFNKLKAKA
DPMN_037464	-1.605019776	5.171829166	15.4135683	0.003606418	0.198565065	NA	NA	NA	NA	GO:0005515	protein binding		hypothetical protein	ID=DPMN_037464-T1;Parent=DPMN_037464;product=hypothetical protein;DBxref=PFAM:PF00023;PFAM:PF12796;PFAM:PF13606;PFAM:PF13637;PFAM:PF13857;	MKEIVNKIYEYTLKDDITSVKRCIDDDVMAWNTRDENGTTPLMTAATLNRLAILNLLLTSKCDVNVTDVNGNTALHLAVDEGNCDAAKLLIESGRVIVDAANFKGDTPLMRAAYYDYCEAARILISQGQADLNIRNKSGQTALLIALQEGSRMTSDLIIKSGCDVTICDNLGRSPFYMAIHSPCMKSLDCARALVETGYDLSVDKMWIINDEKHNLFYQDDTLYSHIRGILRKPSSDGNNNKPSLITIPTASISSLCDNNYTSEAVLSPNARTSLSPPYSISPTLKEKIMSTDTPNFIPIPFSKIASETRKSPNASTISPLSSRRNLFKESNSVLSWKRPELASSFSSDSDDVGDDALQKNLKLINLPTYLCEYNSCTESLKDKHMPKVNGAWSPGPRPKFVKSASDGVQSAPCSPLLGIKRQMSAQSGKSGSLECMNSRKTSLPSRSVVKFCTEIHVYGAM
DPMN_045244	-0.943067423	6.693712837	15.32288333	0.003669605	0.198565065	GO:0055114	oxidation-reduction process	NA	NA	GO:0020037	heme binding		hypothetical proteinhypothetical protein	ID=DPMN_045244-T1;Parent=DPMN_045244;product=hypothetical protein;DBxref=PFAM:PF00199;PFAM:PF06628;note=EggNog:ENOG410VEEY;COG:P;ID=DPMN_045244-T2;Parent=DPMN_045244;product=hypothetical protein;DBxref=PFAM:PF00199;PFAM:PF06628;note=EggNog:ENOG410VEEY;COG:P;	MADRDKATNQMEEFKRTQGSPDTLTTGIGSPVGNKTASMTVGPRGPLLMQDFVFTDEMAHFNRERIPERVVHAKGAGAFGYFECTHDVSKYTKLKPFEFVGKKTPLAVRFSTVGGESGSADTARDPRGFAVKMYTEEGNWDIVGNNTPIFFIRDPFLFPSFIHTQKRNPQTHLKDPDMFWDFISLRPETTHQVSFLFSDRGTPDGYRQMNGYGSHTFKLVNKDGEAVYCKFHFKSDQGIKNLSADKAGELSGSDPDYAMRDLYNSIAEGNYPSWSLKIQVMTYEEAEKFRWNPFDLTKIWPQGEFPLIPVGRMVLNRNPKNYFAEVEQVAFSPAHMIPGVEASPDKMLQGRLFSYSDTHRHRLGTNYLQIPVNCPYNARLRNYQRDGPQTVNDNQGGAPNYFPNSFSGPVDDKQWVEHMDKYSNAQVGRYNTADDDNFTQVGTFFNKVLSPAHRENLTSNIAGHLIGAQEFIQKRAIGNFAQADPVYGRMIQEKIDKLKAKKQVSVPAQLMADRDKATNQMEEFKRTQGSPDTLTTGIGSPVGNKTASMTVGPRGPLLMQDFVFTDEMAHFNRERIPERVVHAKGAGAFGYFECTHDVSKYTKLKPFEFVGKKTPLAVRFSTVGGESGSADTARDPRGFAVKMYTEEGNWDIVGNNTPIFFIRDPFLFPSFIHTQKRNPQTHLKDPDMFWDFISLRPETTHQVSFLFSDRGTPDGYRQMNGYGSHTFKLVNKDGEAVYCKFHFKSDQGIKNLSADKAGELSGSDPDYAMRDLYNSIAEGNYPSWSLKIQVMTYEEAEKFRWNPFDLTKIWPQGEFPLIPVGRMVLNRNPKNYFAEVEQVAFSPAHMIPGVEASPDKMLQGRLFSYSDTHRHRLGTNYLQIPVNCPYNARLRNYQRDGPQTVNDNQGGAPNYFPNSFSGPVDDKQWVEHMDKYSNAQVGRYNTADDDNFTQVGTFFNKVLSPAHRENLTSNIAGHLIGAQEFIQKRAIGNFAQADPVYGRMIQEKIDKLKAKKQIED
DPMN_045244	-0.943067423	6.693712837	15.32288333	0.003669605	0.198565065	GO:0055114	oxidation-reduction process	NA	NA	GO:0020037	heme binding		hypothetical proteinhypothetical protein	ID=DPMN_045244-T1;Parent=DPMN_045244;product=hypothetical protein;DBxref=PFAM:PF00199;PFAM:PF06628;note=EggNog:ENOG410VEEY;COG:P;ID=DPMN_045244-T2;Parent=DPMN_045244;product=hypothetical protein;DBxref=PFAM:PF00199;PFAM:PF06628;note=EggNog:ENOG410VEEY;COG:P;	MADRDKATNQMEEFKRTQGSPDTLTTGIGSPVGNKTASMTVGPRGPLLMQDFVFTDEMAHFNRERIPERVVHAKGAGAFGYFECTHDVSKYTKLKPFEFVGKKTPLAVRFSTVGGESGSADTARDPRGFAVKMYTEEGNWDIVGNNTPIFFIRDPFLFPSFIHTQKRNPQTHLKDPDMFWDFISLRPETTHQVSFLFSDRGTPDGYRQMNGYGSHTFKLVNKDGEAVYCKFHFKSDQGIKNLSADKAGELSGSDPDYAMRDLYNSIAEGNYPSWSLKIQVMTYEEAEKFRWNPFDLTKIWPQGEFPLIPVGRMVLNRNPKNYFAEVEQVAFSPAHMIPGVEASPDKMLQGRLFSYSDTHRHRLGTNYLQIPVNCPYNARLRNYQRDGPQTVNDNQGGAPNYFPNSFSGPVDDKQWVEHMDKYSNAQVGRYNTADDDNFTQVGTFFNKVLSPAHRENLTSNIAGHLIGAQEFIQKRAIGNFAQADPVYGRMIQEKIDKLKAKKQVSVPAQLMADRDKATNQMEEFKRTQGSPDTLTTGIGSPVGNKTASMTVGPRGPLLMQDFVFTDEMAHFNRERIPERVVHAKGAGAFGYFECTHDVSKYTKLKPFEFVGKKTPLAVRFSTVGGESGSADTARDPRGFAVKMYTEEGNWDIVGNNTPIFFIRDPFLFPSFIHTQKRNPQTHLKDPDMFWDFISLRPETTHQVSFLFSDRGTPDGYRQMNGYGSHTFKLVNKDGEAVYCKFHFKSDQGIKNLSADKAGELSGSDPDYAMRDLYNSIAEGNYPSWSLKIQVMTYEEAEKFRWNPFDLTKIWPQGEFPLIPVGRMVLNRNPKNYFAEVEQVAFSPAHMIPGVEASPDKMLQGRLFSYSDTHRHRLGTNYLQIPVNCPYNARLRNYQRDGPQTVNDNQGGAPNYFPNSFSGPVDDKQWVEHMDKYSNAQVGRYNTADDDNFTQVGTFFNKVLSPAHRENLTSNIAGHLIGAQEFIQKRAIGNFAQADPVYGRMIQEKIDKLKAKKQIED
DPMN_057129	1.276332004	2.968037849	15.34593989	0.003653412	0.198565065	GO:0006468	protein phosphorylation	NA	NA	GO:0004672	protein kinase activity	ZAP70_1	zeta-chain (TCR) associated protein kinase 70kDa	ID=DPMN_057129-T1;Parent=DPMN_057129;product=zeta-chain (TCR) associated protein kinase 70kDa;DBxref=PFAM:PF00017;PFAM:PF00069;PFAM:PF07714;note=EggNog:ENOG410VDHS;COG:T;	MALGGNGPMKASTVPYFYGRITRDEAEEILNDHFCEEGMFLLRESISPLGNYAISLCHDKKVHHYSIEKQTDGTYMIPAGKKFLGPIELIVHHQQSQDGVITLLRKACNRPDHMAPVAFRGMTYSDLESELIRKADSIKGVDKQKALGTQREHLVVIVSRDLHLKQPWYHGKIDRNDSEKRLRSSGHKDGKFLVRMREDKKTFAICISFKSETRHYKIDKDENKKFGIQDGPKFDCIMMLIDHYHNKQDGLLCKLTEPVACPGYDKEQLKKYMEFNRQNMDYFRLPGKPKVTRNPSSASNSSQGEQRPPLPPLTKRESLNRPTAGAVGGQAGAQVGGKQRALPPTPDESSRWFAAGDWEGDSHRGATAGFDSRRVALKDLGMNPEDLEGIYGSLPRKLEDFELRRDQIDLQDQLGAGQFGSVCRGTCKKNGKTIPVAVKTLKQEDVTPHQEPELLKEARIMMPLSHKNIVRMIGVCKSGCLMLVLELAPLGCLNTFLSAHKNFPQADIVLLLHQVAMGMEYLESMKFVHRDLAARNVLLVTETFAKISDFGMSKALQRDNNYYEASI
DPMN_072281	-1.083329188	6.828228536	15.31433829	0.003675629	0.198565065	GO:0006446	regulation of translational initiation	GO:0005737	cytoplasm	GO:0003743	translation initiation factor activity	EIF3K	Eukaryotic translation initiation factor 3 subunit K	ID=DPMN_072281-T1;Parent=DPMN_072281;product=Eukaryotic translation initiation factor 3 subunit K;DBxref=PFAM:PF10075;note=BUSCO:EOG091G0IXT;EggNog:ENOG410V5I2;COG:J;	MADAMRATVATLLKGIDRYNPENLSTLERYVDMQITENTYDLEANLGVLKLYQFNPGFYQTNVTAQILLKALTNLPHTDFTLCKCLIDTVRQTEEPVASVMGLANLLETCRFQVFWIELQRVPALTESVNGFEDSIRKFVCHVVGATYQTIPVEHLTVLLGGIPDSGVKQWINKYGWQLGSDGNVYVASQEDNIKTKNITEKITFDSVAAIMATHR
DPMN_096230	-1.86488761	3.272224342	15.3733274	0.00363429	0.198565065	GO:0055114	oxidation-reduction process	NA	NA	GO:0016491	oxidoreductase activity		hypothetical protein	ID=DPMN_096230-T1;Parent=DPMN_096230;product=hypothetical protein;DBxref=PFAM:PF14721;note=EggNog:ENOG410342F;COG:T;	MAGDSQSYRHQSMFWCSLGSSIEYEAVGLVDSSLQTYSVFRKKSDEEIKEDKSNTEKPKDKGSNNDRNSKVDNYEHGVIFYLKDGQIVGVVLWNLNSFRGNPSRMDIARQVIMDGAQGKDLTEVAKLFNVYAD
DPMN_113009	-1.078286761	4.089335021	15.3827479	0.003627741	0.198565065	NA	NA	NA	NA	GO:0005515	protein binding	RPN11	multicatalytic endopeptidase	ID=DPMN_113009-T1;Parent=DPMN_113009;product=multicatalytic endopeptidase;DBxref=PFAM:PF01398;note=MEROPS:MER0021993;EggNog:ENOG41035V5;COG:O;	MDRLLRLGGGMHGLGQGAPPSDAPAVDTAEQVYISSLALLKMLKHGRAGVPMEVMGLMLGEFVDDYTVRVIDVFAMPQSGTGVSVEAVDPVFQAKMLDMLKQTGRPEMVVGWYHSHPYYMFCYVLYRPEIVVGWYHSHPVYMCLYVLYRLEIVVGWYHSHPVYMCLYVLYRPEMVVGWYHSHPGFGCWLSGVDINTQQSFEALSERAVAVVVDPIQSVKGKVVIDAFRLINPNMMMLGQEPRQTTSNLGHLQKPSIQVCIPRPTWDIYRNPPYRP
DPMN_119823	-1.229981566	2.36984149	15.33035652	0.003664347	0.198565065	NA	NA	NA	NA	NA	NA		hypothetical protein	ID=DPMN_119823-T1;Parent=DPMN_119823;product=hypothetical protein;DBxref=PFAM:PF00641;note=EggNog:ENOG4103HMU;COG:T;	MSSKEGKWDCTACTYRNFIVSRKCIMCGTVRPSHVSADLENSEQDIYKVAELDATRNQDSSFCLGSDSLQVWLCKKCTFKNGIDKNKCVECLLPRDLEVEPVDSLKEEVKVQNSTSKPTLSLICPPNVTSKSVASDKILPKSPSMKGLIIAKLLKWPCKLCTFENHAKSLKCTMCLNPREYLASEEIKSPVIGSPGSSLMLHTTTENRCSHKKSGKHRCKYKKSGKHTFRAKLA
DPMN_146419	-1.384305943	4.5202002	15.45456944	0.003578289	0.198565065	NA	NA	NA	NA	GO:0003676	nucleic acid binding	RSP3	40S ribosomal protein S1	ID=DPMN_146419-T1;Parent=DPMN_146419;product=40S ribosomal protein S1;DBxref=PFAM:PF00076;note=EggNog:ENOG410V6SU;COG:A;	MFSQYHHCFRDAVDAVRDRDGYNYDGYTLRVEFPRGSGPGGPSEFGGGFRGGSRGGFGGGGGGGGGGFRGGGGGGGGGGRGGPPSRRSEYRVLVSGLPPTGSWQDLKDHMREAGDVCYADVYKDGTGVCEFLRKEDMKYACRKLDDSKFKSHEGETSYVRVKEDTGSGGGGGGSGGGGYRGGSYGRSRSRSMSAPRRSRGSPRYSPMRSRSRSPY
DPMN_154894	2.261690787	3.84851666	15.32849658	0.003665655	0.198565065	NA	NA	NA	NA	NA	NA		hypothetical protein	ID=DPMN_154894-T1;Parent=DPMN_154894;product=hypothetical protein;DBxref=PFAM:PF05729;PFAM:PF15112;note=TransMembrane:1 (o938-956i);EggNog:ENOG410VEE0;COG:T;	MAAGTNIFEDKHTNNWFKACIALNFTKKGLTDFVLTELHNVQTLVGRSCGQCFIQNLIPCPTQDVCKKRKGNNCSFHNSQQPKSCPTCDKVKQDITSFHRFNGPSWANTKAERWAMDPWEIGKCYLPRDGYSSVSSVQESDFNGVVSIMLNCTHFQTCLSAVCLCPPPPNKRCPLEKVRQIGRDVRHTADCKVTDADLQYFFLTLTTLLADPVRLLHDFSATEARRKLSDLQNDRLSLDDLGKLLKEANKTLTQAKEAGERFSEEAVRTLREGLNTLEAKILAGEQRLKNKAQAGEQSIENKTQAGEKIIENKTQAGEQRIENKTQAGEQSIENKTQAGEQRIENKTQTGEQGIENKTQTGEQSIENKTQTGEQRIENKTQTGEQSIENKTKAGEQSIENKTQTGEQSIENKTTSGEQCIENKTQAGEQSIEHKTQAGEQSIENKTQTGEQRIENKTQAGEQSIENKTQAGEQLIENKTQESINRINQAANEKELDEYERGVADLLKRLVNHYRDTVCYVPLSTLDPSLDKHVQDVYATPKIHKMKIENDGRRTQQEQILTYRDCFYRGDHLSRRTYLQGEPGSGKTSFASKLVHDWCNVHEPSTESKEQTAFGDVYTLHEFKFLFFISLRDSREQTHVTHMIQTQLIYKIYAADEWESANNLVLNIMRNVMYLVVQDGMDEWSGKEALPSMDGVPKDHCIVLTTSRPWKLADERIKNSQIDILMEVYGVIDSEGFSKRILRHLLDETKDLNETVKKFQIFLESHNLDSISSSPMLHTLVLCTWVDDMAESLTGSSRCELFTTLLENLCKKANPQMSYFDQYYPSPVNCFSRTKYVKPNMEHIDVIAKAAFSFLFSNEKETSLVFSDINLSAHLSASTKQFALHSGLISKRKSKKCYDNTSSFVHKTVQEFFAALHISNNTDVIDNVICKYLKSNSNSYLDISQVLIFLCGFNILAANKLSALMNQVNDVRHGFDHNVFQSVRHMFFHNVFQSVILSG
DPMN_175276	-1.440445809	3.972327736	15.33462144	0.00366135	0.198565065	NA	NA	NA	NA	NA	NA	ABCA1_2	ATP-binding cassette sub- A member 1	ID=DPMN_175276-T1;Parent=DPMN_175276;product=ATP-binding cassette sub- A member 1;note=EggNog:ENOG410WGI8;COG:Q;	MDPVIEFFNTEFKGAVLKEKHHNMLQYQLGSDIKLSNLFGQIEEVRERLQIEDYSVSQTTLDQVGLELYD
DPMN_146195	-1.222004699	2.415955996	15.28440191	0.00369683	0.198978823	GO:0051262	protein tetramerization	GO:0016020	membrane	GO:0005216	ion channel activity		hypothetical protein	ID=DPMN_146195-T1;Parent=DPMN_146195;product=hypothetical protein;DBxref=PFAM:PF00520;PFAM:PF16519;note=TransMembrane:7 (o329-347i447-466o478-497i509-532o544-561i582-602o660- 682i);EggNog:ENOG4103557;COG:P;T;	ITVFRMGEGAQDIDLAILTALLKGTNASAPDQLSLALTWDRVDIARSHIFVYGQEWPQGSLEQAMMDALINDRVDFVKLLLENGVHMQSFLTIPRLEELYNTRQGPSNTLRYLVRDVRKHLPTGYRYTLLDIGLVIQHLMGGAFRATYCRKKFRLKYTTLKRNATTHATLYNMLNATSNSLKKQEEELFPFPFHDLMIWAVLVKRQKMALFMWQHGEEAMAKALMACKLYRGMAHEADQDDLEIEIPDEIRKYALEFQTLALELLEHCYKIDDDYTQQLLTYELKNFSDQTCLSLAVDANHREFVAHTCSQVLLNDMWMGGLRMRKNTSLKVLLGILLPPYILALEFKSKEELQLMPQTMEEHLDELSECSDNDNISLSSFEDDQNGYMDEIESSFTPNPIGTPGKENGVVYGDHSVYSNQVYKKKKSPLRLGKKIYEFYNAPITKFWANTIFYLVFLFMYTYIVLGQTLPTPRWQEYYVMGYIASLALELIRKIIASEPTSILGKFKVFFGSVWNVWDTVSILFFATAVIVRHLPVTPRAARVLYTVNIVFWYLRVMEILGVNKYLGPYLKIIVRLLREMCYFLIILLIVVASFGVVRQAIHYQDEEPSWFQVRNMFFYPYFMIYGELFAEEIDTCTDPARQEKFKNGELDVVCTYGSWISPLFMFSFLLMSIVLMVNLLIARFNACFIRMNPHTMKVWKFQRYQLIVNHELRPILPPPLIVISHIYLALKFIKRRCQGKRDHFDSGLKLFLSFDDMEKLHDFEEECAEDYFREKELQLQSSSDKRVQVINERVENMTLRMDDINQKENFMMLSLQTIDQRMSALEELAVQNVEVLGQLRSIMSQLDTRSRNISGSSLQSSRGRLDSEGSTDQTELQQYEDQFTNQSTEPARRRRSEASVVNEATEGGSATSMRAMRPLEKQSSHRLRRRSLQRVPEISQEQDASPDREEIRPISRTYSLQERRQMFIPKLRLSLAESSSAPTTAGMRLNENINASSIPPPGSAHSDRDMAVSSQQPTPTDGTACPILEVTTDSVFSDAFSPENTRVPYYTQHSLTYGSILTSRSVEYTTITDEIDTSCMMTCSPPGSPTTAHTSSENMWGEEDKPETLVRFENAALKQAEETEHRSMEHVIRHRLRKISRDESDSICDIAKLAVSEMDITDVASDHEEGLEDEGMSEDVERVEGEDKERIDGEDTSPSVSTDPIMFVAVPVEIRIRRASTLKEEDEDPNAQKV
DPMN_017409	-1.346137823	3.36815526	15.18281914	0.0037699	0.20217123	GO:0007017	microtubule-based process	GO:0005874	microtubule	GO:0003924	GTPase activity	TUB2_1	Tubulin beta chain (Beta tubulin)	ID=DPMN_017409-T1;Parent=DPMN_017409;product=Tubulin beta chain (Beta tubulin);DBxref=PFAM:PF00091;note=EggNog:ENOG4112NDK;COG:Z;	MREIVHVQAGQCGNQIGAKFWEVISDEHGVDPTGSYHGDSDLQLERINVYFNEASGGKYVPRVILLDLEPGTMDYVRSGPFGQLFRPDNFVFGQSGAGNNWAKGHYTEGAELFDSVLDVVRKESENCDCLQGF
DPMN_026348	0.775998343	8.215801915	14.89366476	0.003987848	0.204154456	GO:0006508	proteolysis	NA	NA	GO:0008233	peptidase activity		hypothetical protein	ID=DPMN_026348-T1;Parent=DPMN_026348;product=hypothetical protein;DBxref=PFAM:PF01650;note=MEROPS:MER0001800;SECRETED:SignalP(1-16);EggNog:ENOG41039RS;COG:O;	MVRALALLCLCGVGLALPRNVFEFEQPKNGGQTWALLVAGSNGYYNYRHQADVCHAYQILHSHGIPDERIVVMMYDDIAHNTENPVKNNIINQPNGPNVYQGVLKDYTGKQVNPETFLSVLKGEKDKVNGGKVIDSGPNDHVFVNFVDHGAPGIIAFGDATLKAKQLMDAINFMHDNQKYAKLVFYVEACESGSMFEDLLPKDINVYATTASNAHESSYACYFDKKRKTYLGDVYSVKWMQDSDKEDLTTETLQKQFLITKKETNSSHVMEYGDLTIGQMTVAEFQGTQMGPARNDDPTDTDYCTDKVKSEDVPLEILRRSLDLVETKQEAAEIQRKIEEILQERKIVDETVKAIVATATSNHLLTSSVTERRHNIKQWDCYEEVVELLQTTCDTQLNIPVNDYALRKLYMFVNMCEMNIPREAIHSSIQKVCKPEL
DPMN_042913	-0.844895063	4.322969658	14.98196282	0.003919687	0.204154456	NA	NA	NA	NA	NA	NA		hypothetical protein	ID=DPMN_042913-T1;Parent=DPMN_042913;product=hypothetical protein;DBxref=PFAM:PF10223;note=TransMembrane:1 (i37-59o);EggNog:ENOG410V9SR;COG:S;	MRYLKELKYEVSPQKDLEMLSRLLGNKKVKQAVVQRFMCLGVLLFIWVYVNGGLVPKFLHKQMILTSNSESSLLAFFPAVDDNAAMIKWAREVNSQEMLERALYSRDLHMIESDLMIRGQGTSNQELVAVMAQLPQTDGALTFTSWLEQVIKASAKGFKLDFQAFDAVEITLQELQDKKSQITVPVWLHADVLQGPLGNNPRIESTRFIKIVKKMFPESTLSLGWTTGFHTDVSQISYTWNMILDMYYVVHNAEVKPPLVFSVRASFLENSIPQLKWLLDNTGGSLYVWQHPSDHGVQYSNILRYLCYRFPPKSVFFDLSNDELETMVQTNRRITSNKDLDARVEMRDSLMFRPEAWVKMGFHMEAHSILGSTEAVVLQSRAVYMVTKSKYTPNPNVRLQGRVQFFNRRNLQEEHGRTGLSIFVRSSQYMHFEDIKGIKCFIGIDGEIVVESVNMPDLKIKESHKVTPGSADCYRFSVVDEGPRLMFVVTVLPECHTLESAKPIDRIPAEINVRLPAQTETAEHPFIVKLEDSRRTAVLDELTVKFLQ
DPMN_042961	1.868317913	4.92398113	14.83125664	0.004036905	0.204154456	NA	NA	NA	NA	GO:0003924	GTPase activity	RAB5B_2	Ras- protein Rab-5B	ID=DPMN_042961-T1;Parent=DPMN_042961;product=Ras- protein Rab-5B;DBxref=PFAM:PF00025;PFAM:PF00071;note=EggNog:ENOG4112QYJ;COG:U;	MYYRGAQAAVVVYDITSQKSFTRAVSWIKELKQQANSQIVILLTGNKADRAADHRKVSKDEGQRLAEENNLIFTECSAKTGMSVGEIFMSIAQTMARHGVPSPEKDAGKSVKLEKDSGKKGCC
DPMN_063487	-0.972647851	5.179241583	14.84765354	0.004023944	0.204154456	NA	NA	NA	NA	GO:0005524	ATP binding	TER94	CDC48_2	ID=DPMN_063487-T1;Parent=DPMN_063487;product=CDC48_2;note=EggNog:ENOG410352N;COG:O;	MSKLAGESESNLRKAFEEAEKNSPAIIFIDELDAIAPKREKVWKYNRMSCFYMFKRMCVGHLKVSTK
DPMN_073180	2.60228611	3.499114789	14.80812282	0.004055278	0.204154456	NA	NA	NA	NA	NA	NA	IFI44_22	Interferon-induced protein	ID=DPMN_073180-T1;Parent=DPMN_073180;product=Interferon-induced protein;DBxref=PFAM:PF07534;note=EggNog:ENOG410V4Y2;COG:S;	MTGQLLDKYMDQLESWIGTGPKIFNLLYKITRDGCSGTAFHQKCDSRGPTVTVLYNQHDSLYGGYASSSWTSNGHFIPDVNAFMFQLRYSGSDKPIKFPIKSSYTGYSLIGNSTYGPIFGGNDLTAFSGTVNSSGGYFALNGSMQPQYFDFQGLTPDKINNGNMQVTELEVYGITDGQRIKTIQQTPLPPQFWRKTLEWNKKYLDTLTEGIVSFKPPGEMGLSDVRILMLGPVGTGKSSFYNTINSVFKGRISHSASCGIDSNGITIGYNPYEVNVRSGAKLNFRCCDTRGLEINQGLDILECGYLLNGNIPDYYQFNPVLQFGPDHSSFVYKPRVTEKIHCAVFVIDAVAVSDIPPKLVDKMSNIRRLVNQKGIPLAVLLTKVDLACQDVARSISNVFTSKKIEDAVNKAANLFGLPRNHVLPVKNYENEMELDDSISILALLALRQLLFFAEDYLQVLQGKQKACNLSNEKPDNRDQLEKCNDKKE
DPMN_084964	1.307018381	2.570210312	14.91301636	0.003972785	0.204154456	NA	NA	NA	NA	GO:0005509	calcium ion binding		hypothetical protein	ID=DPMN_084964-T1;Parent=DPMN_084964;product=hypothetical protein;DBxref=PFAM:PF00090;PFAM:PF07699;note=TransMembrane:1 (o548-570i);EggNog:ENOG41KOG1217;COG:S;	MSGLAIIPRSLSALEISSFDRTCVLNSSDALLSMEDIPRSLVDGIVMVYPSSCDPYDECSTFPCVNHTCVNGLGTLTCVCSGGWSGTRCEIPPDYCLNHYCKHGVCVPGNGTYSCNCTDFYTGSDCSIPPVNGMWSLWTDWLSCGVTCGGGNQSRERQCTNPTPGPGGLTCQGPDVETKYCNTEKCPECPKLKRSFGTIVKCIKSPSWENRCNVSCLNGTTFPSGQDPFPEYTCGPSTNYEWNPNSAIPECVDYNSPLMYEARSIADLNDVLTDSQKKEVEKSILEKLTTVACVKMQLPDLNTLNIAAYAQNGTVTADLQMLQDAFKSTINMLNYLQNLTVFNVSDVPYSIDKASVNAFIGIYCQPGFSGTDGLCVECPAGTYEVNAACRSCDVGTYQPSKGQTKCEPCPIGYTTATFMSTSVDDCHVISLLIPTAATTDGKVTSVPTTQSSITTKTTNKVVTSVPTTQSSVTTTSAKTTNKEVTSMPTTQSSVTTTSGKITNTVTTTAYATTDGEVTQGLTTRTPENTKVDVNEDSEQTSSKSKSTILIISSVMGILAVVLVGIVIYVLRHKCARRNLETSHARGQYYPNGIYSGVTSTQQPRDQPYTTYVTRAEPLAENPYIVYNPSENESVYHELYDERIEY
DPMN_087078	0.951016696	4.220561576	14.96562246	0.003932192	0.204154456	NA	NA	NA	NA	NA	NA		hypothetical protein	ID=DPMN_087078-T1;Parent=DPMN_087078;product=hypothetical protein;DBxref=PFAM:PF00097;PFAM:PF13639;PFAM:PF13923;note=EggNog:ENOG410N9WS;COG:O;	MDPSEHTETTDTIVNSSRQESVHFENETIPSALVQPDSSIRRSMQSINQLSPTPERFMSSSLNAVDADTSIINNQNSEGSLPSTNSQLSERVSRLRNWNASNLLTIDESSLQRRQSNIGDNSVDESLIEDIQPNARQEDQIDRRHFLFTIGGDTDSSNGSLTLPDDSFSVQYLQQSTQQSIPRSQNFPGIMSNANNGVTNNTRDSITTESTQRETNAETDSDWLQRLMRPLRHDLGFVGTTPPPNNAQYNAGNDADINGSDSELDIPILRSMVREYLREHPEEDTGPPTLESLMSHEPLDVLRRRRHILLEPFGIDLRAGEHLFNFFDHGFSGRQVNSEKLPTKVFSTETVSTQLMCHICLEHYNTGDELKTLPCFHDFHPVCIDKWLETYPTCPVCRTTVCTDEDGQ
DPMN_087511	-1.814725736	5.853590409	14.98068139	0.003920665	0.204154456	NA	NA	NA	NA	NA	NA		hypothetical protein	ID=DPMN_087511-T1;Parent=DPMN_087511;product=hypothetical protein;note=EggNog:ENOG410N5F5;COG:D;	MSVESGSESEMSCDEAVQDFEEVISQAVRETKCIQGVFKCASVLEHSPELVALCILPEEQSKDISAHIQQKLIEAYCWENDIRVVNIQEKVFHSIAKANRKKASSATDLTCILLTTVPCDASLTDIDDGDFNDNISNNNIG
DPMN_094496	-2.340129875	2.566649405	14.9954349	0.003909413	0.204154456	NA	NA	NA	NA	NA	NA	CRY1_2	Cryptochrome-1	ID=DPMN_094496-T1;Parent=DPMN_094496;product=Cryptochrome-1;DBxref=PFAM:PF00875;PFAM:PF03441;note=EggNog:ENOG410UGDC;COG:B;	MDEEPKRNLLHWFRKGLRLHDNPSLREALDGASSFRCVYILDPHGDVSQFGINRWRFLLQCLEDLDSSLRKLNSRLYVVRGQPEDVFPKLFKRKLYTDERMNERTDGRTEEGTNERTDERRDKRTDARTNEGIMNFTAQYSQETRTANAEQTYFAIRGGKVQRVDAESAVEAESVGSSKPHFAAKLRICPPRHAEASRNPRHDAEIISENDGTPPLTFKRFQSVLSRLDPPAKPEDRITLDTICQCKTPTLLAHDDKYGIPSLDDLGFDTSGLSSNVFRGGESEALQRLQGHLQRKAWVASYEKSKMTSQSLFPSQTTLSPYLSFGCISPRLFYWKLHELYRKIKKQNDPPLSLHGQLLWREFFFTAATNNPSFDKMEGNAICIQVPWDKNPEALANWAEGKTGFPWIDAIMVQLREVGWVHHLGRHAIACFLTRGDLWISWEEGFKVFDELLMDADWSVNAGMWLWLSCSSFFQQFLNCYCPVGFGKQADPTGDFIRHYLPVLKAFPAQYIYEPWNAPESVQVAAKCIVGKDYPVPMVNHAEASKLCMKRMKQVYQMLLKMRAKVQLPKQIAYKATEQEVSEDKPTRDNHQSKADIIPNVEDVFSSGSESDG
DPMN_103447	-2.017719299	5.725751347	15.01059029	0.003897896	0.204154456	NA	NA	NA	NA	NA	NA		hypothetical protein	ID=DPMN_103447-T1;Parent=DPMN_103447;product=hypothetical protein;note=SECRETED:SignalP(1-21);	MAKTMVMCVIFFAGLLHCVNAADINAYGINYGNINAKSTVDGSLNIDDGDITIVYGIGGHSDQVRIFRRADIGGNEYVKKMEKESSIYVSDTADIIYHQDLKRDGTTVSYGLVYENGVLQYFNGRGQVLVLPENKAGAEYSKLAPDFNCTQPKDRTLHAKHTAAEDLDTVAVIKLLVFVDSAVVDR
DPMN_125075	-0.965354124	5.541867085	15.0197825	0.003890931	0.204154456	NA	NA	NA	NA	GO:0020037	heme binding	CYC1_2	iso-1-cytochrome c	ID=DPMN_125075-T1;Parent=DPMN_125075;product=iso-1-cytochrome c;DBxref=PFAM:PF02167;note=TransMembrane:2 (i40-64o268-287i);EggNog:ENOG410UFER;COG:C;	MAAIVGRASREALLKVSGNVQPQNARNLSFQNMSKGKKMALGALGTMTAGGIGFAVALNTAVLASDFVVHPPKFPWSFKGLLSAYDRDSMRRGFEVYKQVCAACHSLEYIRYRELVGVIFSKDEAKAQAAEATYVDGPNDKGEMFERPGKLTDVMPKPYPNPEAAKAANNGALPPDLTFITRARHGGPDYIYALLTGYKEAPAGVNLGEGQHYNPYFPGGAISMAQALYNEIIEYQDGTPATQSQLAKDVVTFLAWCAEPEGDTRKRYFIKSMVFMGVFMGTLYYFTRGKFAYLKSKKFAAKLK
DPMN_138886	-0.945252474	5.349194731	14.96680214	0.003931287	0.204154456	GO:0045454	cell redox homeostasis	NA	NA	NA	NA	PDIA5_2	protein disulfide isomerase A; member 5	ID=DPMN_138886-T1;Parent=DPMN_138886;product=protein disulfide isomerase A; member 5;DBxref=PFAM:PF00085;PFAM:PF13098;PFAM:PF13899;note=SECRETED:SignalP(1-21);EggNog:ENOG410VBG4;COG:O;	MHRSRLVFVLILLLVFIQTRAKKGKSLIDSVDDLKEFKKFLRTKTNLLVIFTKSENAASKLMPMFDGVAEDIKGKGSLAIVDCSGEAKKLCKTLKVSPSPLELRHYKDGDFNKNYDRKMVQKSMVNFMLDPKGDLPWEEEEGAEDVIHINSEQNFQKLLKKNKKPTLVMFYAPWCGYCKRLKPDFAAAASELRNEVNMVGVDVDKPDLYTLRAAFNITGFPTIYYFEEGQLKYKYGGENNKDGLIKWLKNPGPPEEPKADTQWEDEAPEIAHLHDDTFTDYLATHSSVLVMFYAPWCGHCKKMKPEYVEAAQKMVAEEIDGALAAVDATVDKKLGEQFKVQGFPTVKYFKDGEFKFDVNERTADKIMEFMKDPKEPPPPAPEEQSWADTPSEVIHLTDETFKTTLKKKKHALVMFYAPWCGHCKKAKPEFMQAAEKMKEDTKVAFGAMDCTIHKVTCGEHEVQGYPTLKYFNYGKNAQKYMGGREEADFLKFMKDPLNTEPEPSTPPAPSPEEHWSDVAGYQNVHFLREATFESFIKEHNSVLVMFYAPWCGHCKAMKPAYGEAATQLKEEGVAGVLAAVDATIDSSISSRYEVRGYPTLKYFKNGKLAYDYGFARTKEALITFMKDPKEPPPPPKPEPEWSTVKSNVKHLTGADFSSFLKSKQAVLVMFYAPWCGHCKKAKPFYQGAADKLADETRALAAVDCTAESNKEICNKEEVKGFPTLKLYIKGKYLSEYNGDRTEEEFYKFILNAPTPKDEL
DPMN_145030	1.02351051	3.764627693	14.80600058	0.004056969	0.204154456	GO:0006397	mRNA processing	GO:0005737	cytoplasm	GO:0003723	RNA binding	SMN1	SMN protein Smn1	ID=DPMN_145030-T1;Parent=DPMN_145030;product=SMN protein Smn1;note=EggNog:ENOG410UNRX;COG:A;	MIEKVKTTDNSPKLLTDALHTTEKQSNGLDLTEQVASSAGKMKGKKKKKRNKNKKQIQWKQGDLCRAKYTEDGCVYDAEIISIDDACGTCTVRYLNYENEEEQDLKNLQQPKRRSLAAKSLEQSEAEVQLS
DPMN_149919	1.069906759	3.349026425	14.98081999	0.00392056	0.204154456	GO:0006508	proteolysis	GO:0005829	cytosol	GO:0016920	pyroglutamyl-peptidase activity	PGPEP1_2	pyroglutamyl-peptidase I	ID=DPMN_149919-T1;Parent=DPMN_149919;product=pyroglutamyl-peptidase I;DBxref=PFAM:PF01470;note=MEROPS:MER0011032;EggNog:ENOG410N4XM;COG:O;	MGSHSMPSKTVVVTGFGPFGDHTVNASWECVKCLQEMTLGDDIRLFVHELPVVYTIVKKKVPEIWADHKPDLVVHVGVSGSARELTLEQTARNTGYHRLDVDGCPADSMCCVDGADDCITSGINMALVCQELNEANIKVKAVISNDAGRYLCDFSFYSSLHIDRNRCAFVHVPPLNTPYTVHEMAEGLRIAILAMLKQVEQST
DPMN_169722	-2.099622351	1.855247577	14.80926694	0.004054367	0.204154456	NA	NA	NA	NA	NA	NA	HEBP2_6	Heme binding protein 2	ID=DPMN_169722-T1;Parent=DPMN_169722;product=Heme binding protein 2;DBxref=PFAM:PF04832;note=EggNog:ENOG410V6J1;COG:S;	MNFLKTVGRSLGLGLSEKPSYTVVESKDGYEERKYAAAKWVSTTVEGMSVNGAGNTGFWRLFNYIAGANELGTKVDMTAPVATRVVPGAGPNCESTFTVSFYVPPKHQESPPAPTGNDVFIESFPEMTVYASSFGGFADDEKWIEHARVLSEKLKHNNIHQEFYFTARYDSPFKLFNRLNEVWFVKKD
DPMN_175092	-1.343736486	3.078798902	14.85275607	0.004019921	0.204154456	NA	NA	NA	NA	NA	NA	CWH43_4	Protein cwh43	ID=DPMN_175092-T1;Parent=DPMN_175092;product=Protein cwh43;note=EggNog:ENOG410V5IY;COG:T;	MTVTLPMSWSTRRNFPAAITSAIWTYHFGYDNKGWPSLERTAALLNDSGADVITMLESDASKPFLGNNDLGTWLGEKLGFYVDFGPSTRDHTWGNLILSRYPFVKSAHHLLPSPHGELAPAVSATVNVSGSLVDFVVTHMGNDRDKLDRKLQAEYLAKLLRERYRDRAELNPVVFMGYVTSKPGSNEYQELIQRGNMKDIDDTDKKRFCEYIMYRGLIRQGYARITHGGLSDTEVQMARFEIPTSAEYRDNTVVTTDIENNVFPANVLFNEKFGKLHHGHGYFNTHRFHMSTPKYFLP
DPMN_175266	1.814507278	2.296442959	14.94610753	0.003947191	0.204154456	NA	NA	NA	NA	NA	NA		hypothetical protein	ID=DPMN_175266-T1;Parent=DPMN_175266;product=hypothetical protein;note=SECRETED:SignalP(1-24);EggNog:ENOG410VRUD;	MFHTRTSIWPWTFIILLIVSGSFAQETGRSSGSSMPELSPDEKYQDIFPLTKENFTESVLGSKDAWIVLFHEGSVNITWKAMAAKSRGLFWIGAVDRKTEHKLVDSLGYDPEQGVARLYPYGGKSTKTKHWKSFENETNARDAAITSLPDTVMTFQTENLNDILLECFMARPSKFPVFILQDATNIYPYIRALAIRFEKYFTFVKVVKPTADDLKAIGLPEAPRSLPELFIITTKEKMINAFNAVRFDTDKFGVSSYTNIMEFLFAINNQYRHELPGDNRGSSQQEAEMADVVAIETKRFDIIFPTMSTSGRSKSSSSEPKDEL
DPMN_175860	-1.020837585	6.023985606	15.04827241	0.00386944	0.204154456	GO:0006412	translation	GO:0005737	cytoplasm	GO:0005524	ATP binding		hypothetical protein	ID=DPMN_175860-T1;Parent=DPMN_175860;product=hypothetical protein;DBxref=PFAM:PF00458;PFAM:PF00749;PFAM:PF03950;note=EggNog:ENOG410V4MD;COG:J;	MASLTISKEKPAIAAVLCALKLKALGKNVPWQLGKMNDLSLEGASTFNSTASILRYLGRAFPEACLLGETVLEKTEVDHWLCFAWGRLACSTDFQAAVKYLDSVLEPVTYLVGGRLSAADLAVWENLYLSSTWQTLLEKGQAPVNVHRYYKFLLAQPEFQETVDMFPCAQPRATPERKQADSGVKKDVGKFVELPGAEMGKVVVRFPPEASGFLHIGHAKAALLNQYYQEAFKGELIMRFDDTNPAKENEEFEKVILKDVEMLGIKYDRFTHTSDHFDRLIDLCERMIREGKAYVDDTEPELMKKQREERVNSKNRDNSVDKNLALWSEMKAGSAAGQRCCVRAKISMALDNGCMRDPTMYRCKVETHLHTGNKYKTYPTYDFACPIVDSIEGVTHALRTTEYNDRNDQYYWFLDALGMRKPYIYSYSRLNLQNTVLSKRKLTWFVDQGLVDGWDDPRFPTVRGVLRRGMTVEGLKQFIVAQGSSKSVNMMEWDKIWAVNKKVIDPVVPRYTALLKSELVLVNVKGAADGFKEVPKHPKNEAAGMKKVYLSGRLYIDGADASLLSVGEIVTFINWGNLKITKINKSGNTITSMDADLNLENTDYKKTQKITWLADTSAAEFTPTVCVHYEHIISKAIVGKDEDFKEFINRESKAEYEMLGDPYLATLKQGDIIQLQRRGYYICDQPYLPVSRYTGKASPCVLILVPDGHTKEMPTSGSKHKEEPSKVSREPQKEESSKKERAQSQKGKAAEKSPQDEVARPLDTPPAKPPSSTPSPSQLYGQVTEQGDRVRDLKAAKADKAEIDAAVKLLLSLKAEYKTATGQDWKPGQAPVSIATSSAGSAGDLDSKITAQGEAVRVLKANKASKAEIDAAVKVLLSLKAEYKTATGQDWKPGQAPVSIATISVTTATSSVTTITSAAGSAGDLDSKITAQGEKVRILKSNKAPKTEIDAEVKKLLDLKAQYKAATGQEWKPGQGGASPQKAGPKSAQEAGPVSTEVGPGMAATPAALALKEKIDAQGLKVRDLKTAKAAKDEVDKEVATLLALKEEYKKLTGEDLAGGGKRDNKAKGDKPVKEKGDKPGKENKPQGKKQEKAGDVDNKETEEGGVKKQTRLCLEARKEEQLSDWYSQVITKSEMIEYYDVSGCYILRPWSYSIWEEIKTFFDGEIKKLGVENSYFPMFVSHSALEKEKTHIEDFAPE
DPMN_122352	1.001429429	5.721702159	14.75680252	0.004096407	0.205435493	GO:0000387	spliceosomal snRNP assembly	GO:0032797	SMN complex	NA	NA	GEMIN8	gem (nuclear organelle) associated protein 8	ID=DPMN_122352-T1;Parent=DPMN_122352;product=gem (nuclear organelle) associated protein 8;DBxref=PFAM:PF15348;note=EggNog:ENOG410VDUT;COG:A;	MMSSSDLDLTSQTEGEDDAEHSSEADMENARLSSNCMISNIINPQEFTNQMSFMRPCNGNASVELTEVSDLDNGTSIVTSESDSQENVKPTSSNSPLRFLERINFGASDWYKHRSFQPYWDHYEHVMGWCQKHYETCNKLSHIQNSSSFNSYPMYMSEMPNMFPHYKYQHGGSHTGSVTGSEKSLQRRRRRGGRKQKKRKHNFSCSDSVGTQTHSEFEMEITQDMIDFFAKSAQHRRLRDEAKKGGQGKTEPEPDHINVEQVSTMAEKTPTVEPPSERPGARRTAEMKLLYGRGAPMIHGMETALQMAFDRTADLMQPKMWPNMPLRVVFS
DPMN_024174	1.273185687	5.395768763	14.7149773	0.004130306	0.206431005	GO:0034720	histone H3-K4 demethylation	GO:0005634	nucleus	GO:0003677	DNA binding	KDM1A	Lysine-specific histone demethylase 1A	ID=DPMN_024174-T1;Parent=DPMN_024174;product=Lysine-specific histone demethylase 1A;DBxref=PFAM:PF01593;PFAM:PF04433;PFAM:PF13450;note=EggNog:ENOG410MXFH;COG:H;Q;	MSASKPTSAETSGSVSTDDSKKRSSPMEDDLSENGEKRKGNKRKRARLETKEGETAEAIRISDEEEDASDMDKKDKPVKSEVKEEVDSDEDPTSSLKCDPTGLEGAAFQSRMPFDKMTSQEAACFKDILQGGPHALKVFLYIRNRILQLWIENPKQQLTFENALPQIEAPFNSDGPLVMRVHSYLDRFGFINFGVFKRLKPLPAKKHGRVIIIGAGIAGLIAARQLTAFGMDCVIVEARDRVGGRIATFRKGNYVADLGAMVVTGLGGNPMTVVSRQVNMELHKIKQKCPLYETNGSTVPKEKDEMVEREFNRLLEATSYLSHQMDFNYVNGKPASLGCALEAVIKLQEKHVKEKQIEHQKSIIELQEKLKKNLQQCLTLKDRIEELHRQWREASEVKPPRDITAEFLIKSKLRDLKVACKENDQLLEQQKEIEEKISELESNPPSDVYLSSRDRQILDWHFANLEFANATPLSLLSLKHWDQDDDFEFSGSHLTVRNGYSCVPVALAEGLDIKLNTAVRQIKCTTSGVEVVTSNAKNNSSQQTLKGDAVLCTLPLGVMKECVRGGGINSVQFTPPLPEWKSAAIQRMGFGNLNKVVLCFDRIFWDPNANLFGHVGSTTASRGELFLFWNLYKAPVLLALVAGEAAAIMENVSDDVIVGRCIAVLKGIFGNNVVPQPKETLVTRWRADPWARGSYSFVAAGSSGNDYDLMATPISPQQGAMPRLFFAGEHTIRNYPATVHGALLSALRESGRIADQFLGAPYALPNRQPSTTAT
DPMN_021944	0.668876045	7.409106815	14.6476405	0.004185611	0.207884374	NA	NA	NA	NA	GO:0003676	nucleic acid binding	HNRNPH3	Heteroproteinous nuclear ribonucleoprotein H3 (2H9)	ID=DPMN_021944-T1;Parent=DPMN_021944;product=Heteroproteinous nuclear ribonucleoprotein H3 (2H9);DBxref=PFAM:PF00076;note=EggNog:ENOG410USEK;COG:A;	MGCLFNDCIFWAGCLGLEIVPNGIMLQEDRQGRATGEAYVQFASSDCAEKALLKHKERIGHRYIEIFKSSLNEASACIGYGPKPRSLLAPSMGGAMRPGPYNRNVAMGGGVGMGVGYGRGRGGRNLKGFYEDDYEDDMGFAGNMGGGGGGRMGMGNMAGAGMGMNRRGNMRQPRIMGGGAGRMPSGGGPNMGMGGGGLQAMGGSYVSKTGHSVHMRGLPFQADEQDVADFFSPLVPVKVEFDYNAAGKPTGEANVDFSTHAEAKEAMKKHKANMQHRYIELFLNSVPGNRSDGMYPGDGFDGDEDMDMMGGMQGNMMMRKGNMGGGFGGNMKMEGGFNSMGGGMGMRNRMNNPNYTAF
DPMN_062957	0.932085129	9.704121267	14.62810314	0.004201828	0.207884374	NA	NA	NA	NA	NA	NA		hypothetical protein	ID=DPMN_062957-T1;Parent=DPMN_062957;product=hypothetical protein;DBxref=PFAM:PF01246;note=BUSCO:EOG091G0UQZ;EggNog:ENOG410MVYJ;COG:J;	MRLEKCYFCSSTVYPGHGIQFVRNDCKIFRFCRSKCHKAFQKKRNPRKARWTKAFRKAAGKDLAVDPSFEFEKRRNVPVKYNRELWTTTVRAMQRISEIKNKRQNQFILNRLKKGKELRKEADVREVQKNIHLIKSPAARSTQLEKRLVEVIREEDDAKMEDDL
DPMN_154691	3.113999888	4.669153159	14.63533279	0.004195818	0.207884374	NA	NA	NA	NA	NA	NA		hypothetical protein	ID=DPMN_154691-T1;Parent=DPMN_154691;product=hypothetical protein;DBxref=PFAM:PF05729;PFAM:PF15112;note=EggNog:ENOG410VEE0;COG:T;	MAADTNIFTNKQTNNWFKACIALNLTKDGLTDFVVTELLNVQTIVGRSCGQCFIQNLIPCPTQDVCKKRKGNNCSFHNSQQPKSCQTCDKVKQNITLLHRFKGPSWANTKAELWATDPWEIGKCYLPRDGYSIVSSVQESDFNGVVSIVLNCTHFQTCLSAACLSPPPPNKQCLLEKVRQIGRDVRHTADCKVTDADLQYFFLTLTTLLADPVRLLHDTSATEARRKLSDLQNDRLSLVDLGKMLKEASQTLTHAKEAGERFSEEAERTLKEGLNTLEAKIQAGKECLENKTQTSEQRIEKKALSGEQRLENKTQAGEQRIEHKTQCGEQSIENKTQAGEQCLEIMTQSGEQSIEIKTQAGEQRIENNTQAGEQSIEDKTQAGEQIIENKTQAGEQSITNKSQAGEQRIENKTQAGENSIENKTQAGEQIIENKTQAGEHCIENKTQAGEQRIENKTQAGEQSIENKTKAGEQRIESKTQAGEQSIENKTQAGEQSIENKTQAGEQSITNKSLAGEQRIENKTQAGEKSIENKTQAGEQIIENKTQAGEQSIENKTQAGEQSIENKTQAGEQCIENKTQAGEQSIENKTQESINRINQAAIGKELDEYERDITDLLKRLVNHYRDTVCYVPLSTLDPSLNKHVQDVYATPKIHRMKIENDGRRTQQEEILTYKDCFYRGDHLCRRTYLQGEPGSGKTSFAAKLVDDWCNVHESSNESTKEQTAFVDVDTLHTFKFLFFISLRDSREQTHVTHMIRTQLIYKIYAEDEWESAYYLVLKIMRNVMYLVVQDGLDEWSGKEALPSMDGVPKDHCIVLTTSRPWKLADERIKNSQIDILMEVYGVIDSEGFSERILRHLLDETKDLNKTVKKFQNFLESHNLESISSSPMLHTLVLCTWVDDMAESLTGSSSCELYTTLLENLCKKTNPQMSYFDQYYPSPVSCFSRTKYVKPNMEHIDVIAEAAFSFLFSNEKETSLVFSDINLSAHLSESTKQFALHSGLISKRKSKKCYDNTSSFVHKTVQEFFAALHISNNTDVIDNVICEYLKSNRDSYLDISQVFTFLCGFNILAANKLSELMNQIKDVRHGFDHFGFQYGNFLFQRVILSGYREAVANKNTPIDLHLSHCVVLGENTEDLINIFALNTPRVRSLMVRIHRPVIIRSQDASTYLCQEHRPVSLAARDYADPSTRAKQKAVRSSASCLEFDLSACHNLEQLKLEGDITVLPNTLVGLKKLKYLTMKWDCKCEALDMSHCEHIEHLELQGDITVLPNTLAGLKKLKYLTMKWDCKCEALDMSHCEHIEHLELNGDITVLPNTLAGLKKLKYLTMNMGCKCEALDMSHCEHIESIDLGEGVTLLPHSINNYKNIKCIKIRSAYKELDLSMFENLYSITISKRVQVLPKQLLINNNQELNSIGLYEFDFNRCDKKDIHTWCLLNGADPVLCADYTPVLPSIKHIALWGVMCSSTWLRSLLTTMFTLDHSVTCDLNTCDITSLKVNKSPSTDAKITTDLNNTCTFNVDIESPGLWETLLGLSVKNLSISGQEWPNNHVSSLSQSLATLSQLETLRMHLSTYIDLQLPLSLNHVTVYFNALHPSELRQLVNKLSARTNSLECRVEFVCGHFMDTNHFTYMMLKIPSEEYIPIQQELETMQHVDVERFRIYDWAPSTYQWSARDSVVDGDLVDEIVDNEFCKDFLKRLNYRNSKIDGLSRISMRLKIKNQP
DPMN_079243	-2.28028695	6.521458577	14.5380294	0.004277601	0.210414234	GO:0055114	oxidation-reduction process	NA	NA	GO:0009916	alternative oxidase activity		hypothetical protein	ID=DPMN_079243-T1;Parent=DPMN_079243;product=hypothetical protein;DBxref=PFAM:PF01786;note=TransMembrane:1 (i218-241o);EggNog:ENOG410VHQI;COG:C;	MTTKLILRTGVKAFSNGYVYSRFCTGELSFCRTLPYKQFTRPLATKDDVEKNIQKYKEGKFGTLPDPDKLDHFRKSNDDKKQATSLQASTEDLPPLGTHALPHPIWTERELHSVEITHKPPEGFVDKAAYYTVQIMRTVFDVISGFKWGQTNEQKWLKRIIFLETVAGVPGMVAAMTRHLHSLRRMQRDYGWIHTLLEEAENERMHLMTALQLRQPGFMFRTGVIVAQGTFVTLFSFSYLISPRFCHRFVGYLEEEAVKTYTKCLKDIEDGNMQHWKTHPSPEFATRYWKLAPDATMKDVILAIRADEAHHRLVNHTLASMKETDYNPYKPGQ
DPMN_131169	0.838067423	8.97736999	14.53332818	0.004281602	0.210414234	GO:0006302	double-strand break repair	GO:0005634	nucleus	GO:0003677	DNA binding	XRCC4	X-ray repair complementing defective repair in Chinese hamster cells 4	ID=DPMN_131169-T1;Parent=DPMN_131169;product=X-ray repair complementing defective repair in Chinese hamster cells 4;DBxref=PFAM:PF06632;note=EggNog:ENOG410V69X;COG:L;	MLMALAVLEGYITHRKVGTSPTMNGCEFARVVTKAGEECFLLTKLKNEGQEGFDLTLCHNGRVWTGTVTDEDLDTLCSRLKMEYSKYVKQTVDALTAMDHKETFQYQLNMHKDAVEFVWKKHVPGDEIIFQLGSVSLKSRSDSAELIRQIFNHCIEGMAELKNRIHRLETDNQRLSQERLNALKRLEKCVVAKEEIENGLYTKFALVLNSKKEKIRQLKQGEGENVGIGKRARSPKLEENNSLSKSAEDSGTDDERPAKKPAVGSRRSPCVPDPEDSLVLGEEGEGVTAVARPHRQRGRPQKKQTPSKPVLPRIGSNESNPGSARKSSLRKGGSNSSSLRSSENVDEDNLIDQL
DPMN_065709	-0.852568979	6.215203299	14.48929356	0.004319301	0.211559342	NA	NA	GO:0005634	nucleus	GO:0005515	protein binding	SF3B3_2	Splicing factor 3B subunit 3	ID=DPMN_065709-T1;Parent=DPMN_065709;product=Splicing factor 3B subunit 3;DBxref=PFAM:PF03178;PFAM:PF10433;note=EggNog:ENOG410VD6G;COG:A;	MHLYNLTLQRATGITCAVHGNFSGAKLQEVIVSRGKILELLRHDPNTGKIYPVLTQETFGVIRSLIPFRLTGGTKDYLVVGSDSGRIVILEYIAQKNAFEKVHQETFGKSGCRRIVPGQFLAVDPKGRAVMIGAVEKQKLVYILNRDAQARLTISSPLEAHKANTLVFHMTGVDVGFENPTFACLEIDYEECDADPTGEAADKAQMLLTYYELDLGLNHVVRKYSEPLEEHGNFLISVPGGADGPSGVLICSENYITYKNIGDQPDIRCPIPRRRNDLDDPERGMLFVCSATHKTKSMFFFLAQTEQGDIFKITLETDEDMVTEIHLKYFDTIPVATSLCVLKSGFLFAASEFGNHNLYQIARLGDDDDEPRFSSASPLEEGTTFFFGPRPLKNLVMVDEMDSLSPIMSCQIADLANEDTPQLYSLCGRGPRSSLRVLRHGLEVSEMAVSELPGNPNAVWTVKKHADDEYDAYIIVSFVNATLVLSIGETVEEVTDSGFLGTTPTLSCSQLGDDALVQIYPDGIRHIRSDKRVNEWKTPGKKNIVKCAVNQRQVVIALTGGELVYFEMDPTGQLNEYTERKDMSSDVVCMALGRVPVGEQRCRFLAVGLADNTVRIVSLDPNDCLSPLSMQALPASPESLCIVEMGGTEAKEETGETGTVGGLFLNTGLQNGVLLRTVLDTVTGDLSDTRTRYLGTRPVKLFRIAMQGSEAVLAMSSRSWLSYAYQSRFHLTPLSYETLEYASGFASEQCPEGIVAISTNTLRILALEKLGAVFNQVSHLLLYTPRKFVIHQESGHLVTIESDHNAYTEATKAQRKQTLADAMIEDAQEEERELAAEMAAAFLNEDLPESVFGAPKASAGMWASVIRVINPITGLTLDTVQLEQNEAAHSIAIVKFSNSPEDTHVVVGVGKDLTLNPRTLSNGYLYTYRLVEGETLEFVHKTVVDELPGAIVPFQGRALIGVGKFLRIYDLGKKKLLRKCENKHIPNFVVGIHAMGNRVIVADIQDSFHFVRYKRAENQLIVFADDTNPRWITASCLLDYDTVAGADKFGNITIIRLPPDVTDDVDEDPTGNKALWDRGVLNGASQKADIHMNFHIGEVVTSLQKATLIPGGSESLVYTTLSGGVGMLVPFTSHEDQDFFQHLEMYMRQEHPPLGGREHLSYRSYYFPVKNVVDGDLCEMFNSMDVAKQKSVAEELDRTPAEVSKKLEDIRTRYAF
DPMN_096315	0.886938096	5.938475778	14.46711609	0.004338442	0.211790911	GO:0005975	carbohydrate metabolic process	NA	NA	GO:0009045	xylose isomerase activity		hypothetical protein	ID=DPMN_096315-T1;Parent=DPMN_096315;product=hypothetical protein;note=EggNog:ENOG41COG2115;COG:G;	MRDIHFQTYNLVICLINRFLKVEFALCCFQLNIEPNHTTLAGHGFEHDVVMSSAFGMLGSVDSNTGSPDLGWDTDQFPMDLKNCTQIMRVILDQGGLAPGGLNFDCKVRRESTALQDMFTAHIGAMDTFARALKVAATIAEEKLFTKHIEDRYSSYSTGIGLKIDTGATSFEELEQYILAHGEANVNSGRQEHYESMFNNYM
DPMN_014125	1.113132842	4.685824287	14.41225509	0.004386243	0.212229085	NA	NA	NA	NA	GO:0003676	nucleic acid binding		hypothetical protein	ID=DPMN_014125-T1;Parent=DPMN_014125;product=hypothetical protein;DBxref=PFAM:PF00096;PFAM:PF13894;PFAM:PF13912;note=EggNog:ENOG41KOG1721;COG:S;	MGRPSAGTQRYGYQLVHKGIKPFQCDICERCFSSNVALIEHRTLHFDEKMHQCPHCVRRFRHVSSFRRHLLTHTTALPYRCTACGRQFQQTSYLRSHMKIHTGEKPYQCVQCGKRFAHQSDVKRHQTTHTGEKPYKCSKCNARFSDVSSKSRHEKEHENNKRFTCSYCNDTFKRAGQLRSHLLRKHRDPNATEFMLKVDNLRDFKSVEFGPGLIQIGDQSNISQQRIVSIINNLNKKTGSSTQGYIEVDSVFQLSGNQSETESGHVTSIDQSEREGEVNVIEVPIELQGVEIPDSGNGHTYIAVSHSSGMDIAHHLGVAPETAYRVIYEVDENGDQRQLLVPCSEGMTEEGETIKLGYITSHLSTTEELETTGATDVIVDSMETTDSNHSLENTFENGEGNTIDCTTVTTETHYQQVTMPDSNYGAPEDAQGVDDQTSNPGQAGVMDANLDNQFQEQTNDLTNLQETDHECNVDSDNENSTFDGQVNPHSRDRSEDMTVAEGIKFISDPDFTDRDYYHWLKNFTKWCKVMPLPLETSLFQKISQVHKTLSDVMASPRGIVAERDKFCLLMGITQELGAIINEHLMFIMQNLDS
DPMN_160830	-1.078084983	2.969903434	14.42534577	0.004374778	0.212229085	NA	NA	NA	NA	GO:0005515	protein binding		hypothetical protein	ID=DPMN_160830-T1;Parent=DPMN_160830;product=hypothetical protein;DBxref=PFAM:PF12796;PFAM:PF13637;note=EggNog:ENOG41KOG4177;COG:L;	MEGEKGRGKKSSPEKETKEINLPNDGGSSAKRKRVDVEPKRVDVEPRTPLKRQRVPVQKFQSPAEELIPMPSTSKQKDVQELIHKKGTFLGVRGEEGSFYLCKTLQNVFDNTRKFRIQWLDLCNPPDVYKIDFPDSTDADCILTNVKMERLEKDMYKLPMKEQTRVEEILHKALKKERGEPVDDIIIHGMSGSEEEEGEEEELEEEEKEEELEEETPKKSKGQAKSRKSATPKSGKKTPAKDTKEKPEKKRGPDKDLKPNPKIKVLEKEPFLETRENVEFVSKKVQGKLAIRAVLLNDMKLLKSLLTDGEKVYNLDGFRSVDVKKNALHYAIEKNNKEAIKILAEDFFGDNERIKNSSKQSVLISKSDTGKYNPMSLGIARVRQISQARGSKEGNDAFVKEEEDIGMDREDYVQASLSLPLTKEGFLTLIDTQPESKDEMMQRAFENIYQAVLCGNRKLAGFLIEEAMNISSSFGFLHKDVLLFDKQDLRANIMAASVKKKPWDNKSITPLHCAAINPNVSYLSRLLSIEPNINLEDRDHRRPIHFSAVCEGVGPLEYLLQRGASPLELDNQGMTPLHYACFAGRPRNVDILVKKSKEGKFLSHANKIQWMIL
DPMN_192771	5.277320151	3.218535506	14.407123	0.004390747	0.212229085	NA	NA	GO:0016021	integral component of membrane	GO:0005328	neurotransmitter:sodium symporter activity		hypothetical protein	ID=DPMN_192771-T1;Parent=DPMN_192771;product=hypothetical protein;DBxref=PFAM:PF00209;note=TransMembrane:9 (o6-24i33-59o79-102i114-133o174-195i216-236o248-267i288- 311o331-352i);EggNog:ENOG410V4BE;COG:P;	MGAPIWQLALCLLLGWIIVVVCLIKGIKSSGKVVYFTATFPYVILIILLVRGCLLDGAIDGVKYFIVPEWSKLATLDVWAAAAGQMFFSLSVAFGGILMFGSYNKFKNNVYGDALIISSMDLITSIIAGFVVFTNLGGMAKAIGVSVQDVAKGGYGLAFVAYPEALSKLPPNQLWSILFFFMLFTLGLDSQFGFLETTLVCIQDEFPQLRKYKTHMCIGFGVALYLIALPCITNGGDYVVTLLDFFGADFSVLFIAVCESIAIMWVYGVKRFMKDCEYMLGHAPRPMYFWAFCWSVCAPFLTGALFLYRMIKFKSPEITKGVPYPLFARGIGFALTALVLIPIPLTFLYTFFTAKGTVFERLRTITTPDDTWGPNDGSMKHRLVNTVEMVAKHGIDNPEVVAKGDVYTHL
DPMN_075425	1.080076915	6.004000526	14.36956631	0.004423887	0.213129818	NA	NA	NA	NA	GO:0043565	sequence-specific DNA binding		hypothetical protein	ID=DPMN_075425-T1;Parent=DPMN_075425;product=hypothetical protein;DBxref=PFAM:PF01997;note=EggNog:ENOG410UGPA;COG:J;	MADRKKRYRNDKSDHKQDRETKQDDVDESSPVIQMFRTFQKILDEKHDKHERIVKLSRDITIESKRAIFLLHRFKNVNDSEDIIQQTETKLLDLERSKFKDVAMELQGTDPYQFLRAYSPGLQEYIEALSFFVYLKDNTIIPLKDVQARLTFKTDCQTVNKDDSEGSTDETIQTIQVFVPPSEYILGLADLTGEMMRRAINSVGDGDLNRPFEICAVLQEVELAYSKLTHSNREVNRKLTVLRQSLRKVESACYTLKVRGSEIPKHMLVDVISKSNAYASADFLDECVVEDD
DPMN_123286	-4.767272868	3.480952858	14.33713479	0.004452752	0.213819414	GO:0006508	proteolysis	NA	NA	GO:0004197	cysteine-type endopeptidase activity		hypothetical protein	ID=DPMN_123286-T1;Parent=DPMN_123286;product=hypothetical protein;DBxref=PFAM:PF00656;note=MEROPS:MER0000854;	MATSSKPEIKDVIILVNEGKGNKHFPGHRLGACAERRILQKVFVEKFGFSQLNTAYFNGDICLGDWDHDNRQKSTHTLNGSCCIKCLIKSAKKGDDIKRENNLLVVAICSHGGVNSKGSYISLVGDKENEQLHLIALLEFLKTSETLKNKTVIILLETCRGILEDEGVPVEVCDPGIADTGNEAVTKDQRDHPSFVRPETFQLPDIPENFIIVYGTTPGMVSYSDGAKGSWMEQALLEEVEELEKSHPGEDINFLQLLTKIKGNVSRRNTSGTQQNVDVMPEAESSGKKCIVQSEHQLTNPLMLKFKKK
DPMN_107262	0.928291142	3.29199626	14.31894471	0.004469044	0.213902691	NA	NA	NA	NA	NA	NA		hypothetical protein	ID=DPMN_107262-T1;Parent=DPMN_107262;product=hypothetical protein;DBxref=PFAM:PF14956;note=BUSCO:EOG091G0MSR;EggNog:ENOG41037AJ;COG:S;	MIHYIQGQSPEPKIREYFYYIDHQGQLFLDDAKMKNFTSCFKEKKFLDFFFKQIKHNETGRYAEEFPYLSPCGRERNYIRCDDRPIVYVHLTENSPSTSEDILSYGYAGSPTLRVPFQPEKICMLPSTGRIYHPGIERLGGVGLIKSSIAIAISKHFEFKNGEEFPPTHFTWKGVKYTLTNELLSRMTPDSDGCSNL
DPMN_077690	-1.367989429	5.149247293	14.22093184	0.0045581	0.216053933	NA	NA	NA	NA	NA	NA		hypothetical protein	ID=DPMN_077690-T1;Parent=DPMN_077690;product=hypothetical protein;DBxref=PFAM:PF00106;PFAM:PF13561;note=EggNog:ENOG410MVIK;	MALSGRTAFVGGGSGIVGSGIVRSFLQQGAKVAVSSRNLANLNDLKAKIEPELQKNLILIEANAATEAGAQKILQQLEGQGGVHHVVSSFGGWWAEGPLTSRTLAEFDAHIDERAKSHFIVAKTFLPVLAKHEGSSYMFITGMLGESCSMAAASMLAIAGSCVYGIAQAALAEFQGSKVTINEMRIGLMVQPKLTKDVPAPQIGHDSVGDLVISLAQSRNSGVVKIISRDDMKSRLGKNAAKYGF
DPMN_093633	1.7889098	4.123010853	14.22391393	0.004555358	0.216053933	NA	NA	NA	NA	NA	NA		hypothetical protein	ID=DPMN_093633-T1;Parent=DPMN_093633;product=hypothetical protein;note=SECRETED:SignalP(1-19);EggNog:ENOG4105R81;	MFIAGILCICSIGTTFVNSIPYGGTGNTWHIHVTMHVFSGRPDPSWLIPDTHGSYDSFLSRMKRFPNADIPTRLGYRGFTLVHVPPGERLTSGQLFNVSVTSFPDWEMELLATSAGNEQRGGVDEYLRDHSKRIILQGQQGPERSKRSLYDSYGNNYGSLFYEPTTRDPIFSLTDADMYELAKLLGVDKRLLNQTTTPPPRGPTKFEPTKWRPYFVQEHNNCYNYVNNRITDTFAQPGRSKDECGMPDELTGNDVKVAAICDGLQVVPARNMSSLPEHDWNLVALVFWPPKLGSKTFDFHWYRLDGDGTWSHKPGKTSATNVDDSGQHIRDPRHADRGEYTEFIAFMETRQDKVLLI
DPMN_166238	-0.920890611	4.600086852	14.23210145	0.004547841	0.216053933	NA	NA	NA	NA	GO:0016788	hydrolase activity	acting on ester bonds	PGAP1	post-GPI attachment to proteins 1	ID=DPMN_166238-T1;Parent=DPMN_166238;product=post-GPI attachment to proteins 1;DBxref=PFAM:PF07819;note=TransMembrane:7 (i7-25o623-644i665-684o713-734i755-772o778-796i816-835o);EggNog:ENOG410VA8N;COG:U;	MAPLKPVVFSVLVVALFVLGIFDVITNYEENKCEMTWMFEMPQYLRVPMSKKIMEKFPNYGLYVYGEGQYAVTLQSMQMTGVPVLFIPGNAGSYKQVRSLASVAFRRAVDKRKLYHFNFFSVDLNEEYSGLYGSCLQDQTEFVHEAIKKIFGLYKNAEIKPKTIILVGHSMGGLVARGLFTLPNFNANQVNTIYMQATPNQSPVVVTDADLASYHQAVNTYWRAHGNTTLAHVTLVSSGGGEYDVQVRGGLTPLDGITDEERGISSSTTHIPKAWVSTDHRCIVWCKQVVLAFVRSMFDIVREDTHVVSDDIAYRMHVFRHHFVQNPGSIGHVTHWPDTLTLQPGQWSEVNSKLHRWRKDKVDEMTYLSIPIGLFDDVDHAMVQSNIMHDSWVCVCERKEGEEHCTSCHDISFTGNVLPPLYSNKKVVHLDLNAEDMLRVTHIVVIVPATEKQVEILWDVYRRDKRHLSNTVPGLMETMFSYPESITKGTLILDLGTDAAFYRLKLYNMNNVLKVYTVQLHTAKCREPKPDDHAGSVIRLHIPWNNEDSYRFVGYSQSGNLSIRLQNVPPDPIINIQSGEYSWDTASATNDHVELYLHLDPSCSYKVTLALSFKEMLGQLVRFYGLLLPTFCVAVLLMSLVFQLKTVAAGGQCPSLLNSIWQMKPYFVVPFALVIQYVLQLQFVQSALTPMGIPEPDIAGLNKQGVMFKGAQLLLYVIALAITTFQAGVIHLIIQFKSRLLGLMFGWLPSSLARMLDKLMTVLVIAGLGAAVCLNGSLGIFVCYFVSFVKLLRLCYSTRQVPDSSLQSRYHLMQTLFMLWLWLFMLNAPPLVVFGKAV
DPMN_067519	-1.464571723	6.791106981	14.16503299	0.004609869	0.217805216	NA	NA	NA	NA	NA	NA		hypothetical protein	ID=DPMN_067519-T1;Parent=DPMN_067519;product=hypothetical protein;DBxref=PFAM:PF10262;note=EggNog:ENOG410NB9P;COG:O;	MEDILSALPETEVKGDVGRSTSFEVTINGHLMFSKLKTKGFPISKDVIKQIEVAKQGGKCEEITNSESPGCTIL
DPMN_053390	-1.386061414	4.138632828	14.13739257	0.004635736	0.218325317	NA	NA	NA	NA	NA	NA		hypothetical protein	ID=DPMN_053390-T1;Parent=DPMN_053390;product=hypothetical protein;DBxref=PFAM:PF00291;note=EggNog:ENOG410V869;COG:E;	MMMQHLWATDVPSEMDDNLTHPPDKRRKMSTIGSEEVILDKFCDPDNPITITFQDISAAAYKIRDGIERTPCLKSQMTQMYGMKLFFKKEFLQYTGSFKERGARYALLMLNKDQKKQGVIAASAGNHALALAYHGQELGISITVIMPIIAPLMKIQACRKFGANVQVKGANLAESKLHAMKLGREEGLIYINGYDHPHILAGQGTMGLEIVEQVPDLDACIIPVGGGGLIAGAALAIKNLRPNCTIIGVESERCPSFTNAIQSGKPVYTEMHSTLADGLAVPTVGVNAFATAKDLIDKMIIVKEENIALAILRLLEMEKAVVEGAGAVGLAAVIENLVPELVGKKVVIALCGGNIDTTALGRVIERGLAVDGRLNRFVVEVSDRPGSIAELTKLIAGLGVSLKDIFHERAWIKSDIFAVQVKVVCETRDAEHSEELHQALKERYNHLNWSPIY
DPMN_042851	-1.441705493	1.925777193	14.04281313	0.004725607	0.219047517	NA	NA	NA	NA	GO:0005515	protein binding		hypothetical protein	ID=DPMN_042851-T1;Parent=DPMN_042851;product=hypothetical protein;DBxref=PFAM:PF00400;note=EggNog:ENOG41032K1;COG:K;	MSDSEESVQTMPVHAKRQRVSLIRHNEDSGDDTDDVSSTVSTLQDDSLCDTPSSIASRSKAKKKTKPKPKFKCSNWVKEDHKKPLFGVLFNTFAVDPLLFITVGHNRVSVYECLSDGKIKLLQAYADPCPDENYYCGAWTFDDESGQSLIAAAGLRGIIRIISPVTQTCVKHFVGHGAAVNELKVHPNDHNMLLSVSRDNTMRLWNIKMSYCVVIFGGVDGHRDEVLSADFNIDGRKLISCGMDHSLRMWRVDTDVIQQAIRDSYTYNAIKEKAPFPTYGENFPDFSTRDIHRNYVDCVRWLGDFVLSKSCENCIILWKAGSLEERSWRVKEGRVSMLHRFDYRDCDIWYMRFSLDAQQKSPTGFTGGDLWFALRLSVSLSVCQSVSQSVSQSVSQSVTLFWILR
DPMN_052412	-2.977442291	4.157750611	14.06243589	0.004706786	0.219047517	GO:0033617	mitochondrial respiratory chain complex IV assembly	GO:0005739	mitochondrion	NA	NA		hypothetical protein	ID=DPMN_052412-T1;Parent=DPMN_052412;product=hypothetical protein;DBxref=PFAM:PF09803;note=TransMembrane:1 (o12-31i);	MMWRWKLEVFRFGLYIYFPVFVWWSYHTDYFQKKFFLPRLKREEPEMYELLSMSGRLDKNIYENVRAARTAQEEKK
DPMN_096260	-0.714615791	4.971015141	14.09116035	0.004679401	0.219047517	GO:0006629	lipid metabolic process	NA	NA	GO:0016627	oxidoreductase activity	acting on the CH-CH group of donors		hypothetical protein	ID=DPMN_096260-T1;Parent=DPMN_096260;product=hypothetical protein;DBxref=PFAM:PF02544;note=TransMembrane:4 (i160-177o189-209i230-252o258-278i);EggNog:ENOG410V6IC;COG:I;	MELKIVHAKSGKTLTTLQVTDQTTISEVKKQYQKTNSKYYPDRQSYRTDPNGRSLKDDDTLGGLNLGKGATLYFKDLGPQVGWSTVFLTEYAGPLVIYLIFYARPTIIYGELAGSPRKTVINLAAVCWSAHYAKRLLETVFVHHFSHATMPIMNIFRNSAYYWGFASLVAYFVNHPLYTSPSFGDLQVYAGLGMFTIAELGNLSIHLAFSSMRPKGSTVRKIPYPTGNPFTSLFNLVSCPNYTYEALAWIGFSVMTQCLPAALFAVCGFYQMTVWAIGKHKNYKREFSNYPRGRKSIVPFLI
DPMN_104990	1.31251399	2.299368714	14.05593468	0.004713011	0.219047517	NA	NA	NA	NA	NA	NA		hypothetical protein	ID=DPMN_104990-T1;Parent=DPMN_104990;product=hypothetical protein;DBxref=PFAM:PF00084;PFAM:PF17517;note=EggNog:ENOG41KOG1216;COG:S;	MENGLGRGLLSCGDPTPDHGTVNTTVTTYGTVVKISCNHGYVLSGENIIKCNADSDWSASATCNPYDCGDPTPDHGTVNTTVTTYGTVVKISCNHGYVLSGENIIKCNADSGWSASATCNLYAFTDPFQFRHVPPISFQSASFLHLSGVYSRATALPCVPKHYNTTYGTVVKISCNHGYVLSGENIIKCNADSDWSASATCNPYDCGDPTPSHGTVNTTVTTYGTVVKISCNHGYVLSGENIIKCNADSDWSASATCNLYGKKVLGMIRSCINIVIIISIIIINNKNADSGWSASATCNLYDSAGRQFIFGIPQTVPRSPDYIKLYIASKHVSKVYITAPGIGFNQTITTLANTSTAVVLPGSLATTPGLSNKAVYVEADQTISIYVMVRERYSSGGFLLLPISADAREFVVASYEPRWSNEPSEFLIIALEDSTLIDIQLITPDEPVMIGGESYSSRQNVSLKMSRMQTYLVQHDHDLTGTHITSSKPVSVVSGAACAIVPRVGFTCDFLVEQMLPVSFWQREYVCAKLKSRGTNRLRILSSVDGTSVNIGATHIKLNKGEFYEYVNSNDIATPIESNFPVLVLQYAEREESMITIPSLNGQEAEYFYETATPFRYHYVSITIRTDQANGLNIDGSTVSRSDELKTTIKTTEVQR
DPMN_114210	-1.522170733	3.824492368	14.06781704	0.00470164	0.219047517	GO:0009231	riboflavin biosynthetic process	NA	NA	GO:0008531	riboflavin kinase activity		hypothetical protein	ID=DPMN_114210-T1;Parent=DPMN_114210;product=hypothetical protein;DBxref=PFAM:PF01687;note=BUSCO:EOG091G0Z4E;EggNog:ENOG410VEXQ;COG:H;	MTSAFPYFTEGEVVKGFGRGSKELGIPTANFPIEVVKKLPEACSEGVYYGWAQVDEGPVFKMVMSIGWNPFYNNTVKSMETHIIHEFKEDFYGSNMKVCMLGFIRPMRNFKGLDELIAAIKKDISDAEGALEKPEHIKIRSDNFFAISTQKTTGASCSI
DPMN_087461	-2.343134647	4.408648974	14.02715213	0.004740694	0.219055854	NA	NA	NA	NA	NA	NA		hypothetical protein	ID=DPMN_087461-T1;Parent=DPMN_087461;product=hypothetical protein;DBxref=PFAM:PF01248;note=EggNog:ENOG410N5F5;COG:D;	MKSYIRNISEESGSGSEMSCDEVVHDLEGVISQAVREAKCIQGVFKCASFLEHSPELVDLCILPEEQGNDISAQIQKKLIEAYCWENDIRVVNIPEKTLQSLAKVNRKKTPFITDLTCVLLTTWPCDNESNFNNSIG
DPMN_080649	-1.126732997	3.261347412	13.99598154	0.004770901	0.219142867	GO:0055114	oxidation-reduction process	NA	NA	GO:0016491	oxidoreductase activity		hypothetical protein	ID=DPMN_080649-T1;Parent=DPMN_080649;product=hypothetical protein;DBxref=PFAM:PF00378;PFAM:PF00725;PFAM:PF02737;note=EggNog:ENOG410MXYW;COG:I;	MAEYSIRDSVAIIQLDNAPVNALSVAVRTGLYDGIERAAGDGSVKAVVVCGKGGNFCAGADIKEFDEGSKGPWITEIGDFMDRMRKPVVAAIEGVALGGGLEVALFCHYRIAAKNARVGQPEVNIGLIPGGGGTVRLPRAAGFKQALEMIVTGNPVRAERALKMGVLDEVVSGNILEAGIKFALSKAHIDTSLACLRNRPVRMDGLNIDTKADAALAHVKSKYKGFEAPMFCVKAVVNAARVPYDDAIQKEREYFFELRTSGQSQALRYAFFAERQIARWGLPGGGDYRTARAIPVRSVGVVGAGTMGAGIALCIITSGLPCVLLEQNQEFLEKGVTSLRGQLMGTVRLGKMTAGEAEVCLSRLKPSTSMEDLKHVDMVIEAVFEDLKLKREVFERLDKTCKPETILCTNTSTLDIDSVATATGRPDKVVGTHFFAPSYLMKLLENIYGSRTSPETVATVMRFGKTIRKVPVLVGSCTGFVANRMLAPYTAEAQFCVEEGASPAQVDSVLMDFGMPMGTFRVSDLSGIDVSFSIRREAARKLGVTLTVDSRYFRGQRHCSLIERLVEKGRLGRKTGKGWYKYEGPGGTVPLEDPDVLEIIETHCRALGIERRNVGSHEIQERMQLAMINEGFKILEEGICTRAEEIDVIWLYGFGWPRYLGGPMFYASKLGLKRVFEKICTFHKRFPHSQHWVPSVLLGKLSESGLPLSKWGEAAGTSRL
DPMN_104672	0.948265307	4.230912593	13.97914132	0.004787319	0.219142867	NA	NA	NA	NA	GO:0005515	protein binding		hypothetical protein	ID=DPMN_104672-T1;Parent=DPMN_104672;product=hypothetical protein;DBxref=PFAM:PF00023;PFAM:PF12796;PFAM:PF13606;PFAM:PF13637;PFAM:PF13857;note=EggNog:ENOG410371C;COG:K;	MLYSQEGSSFYLLSLRGHSKAKKSGSSRPSSSGYGSLDHTSDLNSTILPSSRESLTKSLENLNLDSLESPKSKRRCFEISTFELEDIESGYWSDSQAEDRDYYVKLATKDDEDGDTMLFIKIIHKETKQVLEIINNLPTIEPLHRHNLLRQSALHLSVLTDNPDVTRRLVVAGADVCRRDRLGNTPLHIACIHGFAESAKSLITPIRYSEARKNRYKIPYQQIPQDTEIRNFDGLTCLLLALQQMHTIVAGLLIEIDADINAVDLKSGKTALHIAAENGRREIVEYILKRTGVKLNAGNYAGYTPAELAQYKGHTRCLNVLLVHGADSPRPLPHESWDSDDDSD
DPMN_138501	2.394217941	4.216165104	13.98660665	0.004780032	0.219142867	NA	NA	NA	NA	GO:0005515	protein binding		hypothetical protein	ID=DPMN_138501-T1;Parent=DPMN_138501;product=hypothetical protein;DBxref=PFAM:PF08599;PFAM:PF16508;note=EggNog:ENOG410VCY9;COG:L;	ASVSRLPILRLKDVSKFGTWVNNKKVEGEQLLSDGDSIYFGSQKSSFMVVFEPFVVTASCLESASKRKLHQQLCTLGGHVTKEWQMDCSCLLMNKISVTIKAICALVSQKPIVTLDYIDMYIKHLQGSVEKPDPYRFTPSLAETQLDPSDVSFEADSRRKTLFQGKTFVFLNHKQFNKMRLAIELAGGVPLLMEGKGDQHVILGPQTVVMNSSDASLTQGQGDWVQTVHTLLERNGKHFIQDAAIGYAVLYCSTEKHCNPEYSQDQDVSRLPSQTLSQADPFVANTDTQLQGSRGSVVSQRRKLGIDSQAAVNETRLSLSIPATPEMKCVSHVKSQQVPDMMQEETTLAKTTMSAHKRGRQRHDIDQETVSEQVASKRVKTEPVTPAKISQSVTGTGMKPSPAQSGSGTNKAAPFTQASKSDVNTNKRLKRLEEDWGSDDDDINYSSIVIEDIQTTEPRKSINESPSSFAQRNETKEQKSDEKRKSLFPFAPRSNDTQSSLGKKSRSRSRSVSPVPMAEVKQEVDLESGCPRLRVTAERPRSPISLAQCHIKAETIEALEHSEVETGFLSTRTPIQNQMKQNCKYELETDQPVAVVQVEVVSLVARGQKPKENLARNCADGFTRWKGKMVRNFKKFKKTNHAGSQSLPNIIGGSDLEVHLAQRSKELDDWFRKTNQSQSQLSRDEERAEQLFNFDTAASVAKKQGR
DPMN_168803	-1.963562746	6.094195366	13.96192538	0.004804175	0.219231509	NA	NA	NA	NA	NA	NA		hypothetical protein	ID=DPMN_168803-T1;Parent=DPMN_168803;product=hypothetical protein;note=SECRETED:SignalP(1-21);EggNog:ENOG4108R3U;COG:S;	MDFVLFVAVYLSVAVVSISQAQIYAPTFANGTVVARLRSRIIDEASGICASRIHKDVLYTHNDSGDKARIYAISTKTGQRLMTIEIDGASAVDYEDISCGPCDSTSGHCIYVADVGGNSGAVSNTVYKIREPEVDLTHGKGGTFHVPIKSKLEFSWDQHDCETIMVDNKANVYVVSKVNAGQYPKLVRLPHRAWGTKHRVKVDEGVYLSLKATRHDPVGGDISRDGREVLLKTHHHVYYWYVPDGDYYKHMTSQPLQLPYIQEPQGEAVCFDPQATGYYTTSEGRYQPLYYYRRINRSTKSPSS
DPMN_029114	-1.222276446	2.819207694	13.89423291	0.004871166	0.221600345	NA	NA	NA	NA	NA	NA		hypothetical protein	ID=DPMN_029114-T1;Parent=DPMN_029114;product=hypothetical protein;DBxref=PFAM:PF00876;note=TransMembrane:3 (o119-136i215-240o308-336i);EggNog:ENOG410X8HJ;COG:S;	MGNGLCVETSSSWTVFDWLDKVLGSVGSYAGLVKLRHDDDFIDRLSHHYTTMLLVIFTIVVSTKQYVGDAIQCWCPAQFTEAQVHYANQICWVSNTYHIPMETVIPESVDSRKEKQLTYYQWVPFILLMMALLFKLPRVAWKVLTFSHSISIDQFVSMVWSLQLAAKTERDVKLAEMTDYLESWLSTAEHNRSSCCLPAKQKVAKYSCLVCGRRYGNVFITACLVVKGLYAFNAFLHFFALNAFLGRDFAGWGFEIISGLADENPEYLKASPRFPRVTLCDFEIRQMSNLHRWTVQCVLPINLFNSKIFLFIWFWLLFLAVVSFLSLGTTIYASMFPHNRVEFIRKYMIMRKVILQRGGENRTVNKFVMSYLKFDGVFVLRVAAHNATEVLTGQLIENLYNKYKTTMHTEVKQNSVPGEYV
DPMN_048164	-2.766147163	11.51129326	13.85430561	0.004911219	0.222732879	NA	NA	NA	NA	NA	NA		hypothetical protein	ID=DPMN_048164-T1;Parent=DPMN_048164;product=hypothetical protein;note=SECRETED:SignalP(1-16);	MKSLALIALLVGAVVATPHGYGHGYGYGSGLYGGGGGGYGGYGGYGGYGGYGGLDGYGGYGGGGYGGYGGFGGYGGYGGYGGLGGYGGYGGFGHGHGHGWWPHHKKWRPRKWY
DPMN_006550	4.110851832	6.961391545	13.48413883	0.005302563	0.223334803	NA	NA	NA	NA	GO:0004867	serine-type endopeptidase inhibitor activity		hypothetical protein	ID=DPMN_006550-T1;Parent=DPMN_006550;product=hypothetical protein;DBxref=PFAM:PF00014;note=MEROPS:MER0017873;TransMembrane:1 (o28-47i);EggNog:ENOG4103GXN;COG:O;	MTRTHGIGLLKCAFSCNLFTSPLVSNDAMYVTVAAFLLCVCIAPNVMANVKVCSLQQDSGPCFAYIPRWYHVYGVCQEFVYGGCGGNRNNFQTRAECERKCIVCNMPADSGSCFAAFEMWYYDNGVCKKFTYGGCAGNDNRFESITACRRACTIERNYS
DPMN_011848	2.209884188	4.251269965	13.56027415	0.00521902	0.223334803	GO:0009253	peptidoglycan catabolic process	NA	NA	GO:0008745	N-acetylmuramoyl-L-alanine amidase activity	PGLYRP2_1	Peptidoglycan recognition protein 2	ID=DPMN_011848-T1;Parent=DPMN_011848;product=Peptidoglycan recognition protein 2;DBxref=PFAM:PF01510;note=TransMembrane:1 (i27-53o);EggNog:ENOG410VBTM;COG:O;	MVSAGEDRFNPAGIRCFVRVLKIGRELIFLIIRNIQTAMMKIALSILCVLAFAQVKGSDGCSNVTIISRAGWRARAPKSRLAISVPVGNFVIHHTAGGSCTTQAECIGLVRGIQNDHMDNRRYDDIGYSFLVGDDGNVYEGRGWENVGAHTQAHNNNKKSFGAAMIGNFNAKLPNTKALTAVKNLIACGVQLGKINTDYRLLGHRDVSGTECPGDRLYILIKTWPNFRYSPSG
DPMN_023523	0.733891136	5.933131258	13.64790637	0.005124859	0.223334803	NA	NA	NA	NA	NA	NA	ITGB2	integrin; beta 2 (complement component 3 receptor 3 and 4 subunit)	ID=DPMN_023523-T1;Parent=DPMN_023523;product=integrin; beta 2 (complement component 3 receptor 3 and 4 subunit);DBxref=PFAM:PF00362;PFAM:PF17205;note=SECRETED:SignalP(1-18);EggNog:ENOG410UJTE;COG:W;	MDVRSIIAVFGLFCLVDSQSDEAGCNQKRYCNDCINFHPDCAWCNDKEFAKARCSVNRTLKDDGCREIKNPNNTEFKTKNDGLKDGSFEYDPIQLTPQAIKLTLRKGKTHSLLMTYRVAKNLPIDIYFVMDASYTMATRIKDVADRIGDLIDGLKKSFTENIEIGFGVFIDKPVQPFTITTPRVLENPCLIQSTVCEPTYGFIHRQRLNNNTSEFIDTIRNTSTSSNFDPMEGGLDAVMQAAVCPQIVGWRNRSRRVLVYISDAGFHFAGDGKLGGIDLPNDATCHMVPNVRAQRAIIGEYIYSHSKILDYPSYGMLAKALKDNNINAFFLVDKSHVHLYQGLTDMIDQSKTMRMDATGSQGVVKQINDYYKELSERVKITGVNLPPELHITVATNCSVSTIVNTYKLPTDTKDMCTNLVVGKEVIFNVSVTLTECPKEDVNRTFKLVPSGLQEHLEIEVDYSCDCDCEKSAELDDKCSNKNGTYECGMCRCKPGRYGEFCQCSRAEGDTTEVMEGKCI
DPMN_024494	-1.110194404	3.294568807	13.51420871	0.005269372	0.223334803	GO:0006355	regulation of transcription	DNA-templated	GO:0005667	transcription factor complex	GO:0003700	DNA-binding transcription factor activity	E2F8	Transcription factor e2f8	ID=DPMN_024494-T1;Parent=DPMN_024494;product=Transcription factor e2f8;DBxref=PFAM:PF02319;note=EggNog:ENOG410UTE1;COG:K;	MSQVDNLIPDHIKSSLSEAEVDSDGEINMDRVPFAKNTIRMDLKQIDKSLKAMSAQQNKENKRNMMESDENQNRTCTPVNETEHPGQPLTPTANLKVLFNAMSPELRNRDEQKAQYSDEDNNVSLSQDYEFETIIEVPITAEAENKFGPSRKEKSLGLLCQRFLTMYPEYPEKGEKIEICLDEVASELQVERRRIYDIVNVLESVEIVSRVAKNRYAWHGKRNLGTTLAKLKALGDSERFGEQIQKLKDFEFNRELEEQFGRSDPRLKANGVDADFSIFGESSLFNQALRKDKSLGIMSQKFLMLFLVSKPKTVNLDLSAKLLIGDANIDRTENAKFKTKIRRLYDIANILTSLNLIKKVHVTEIRGRKPAFKYIGPDIDVPGTDVQLTCCSDGCHRPSTRHSILDCIQNNRVAKIIDAYKESTPRSSSSSEGEGDDKVRFSRHSSFETLCAVASVETNKLNSSAPNSPVKGDKASDNKGALSDSEAKLPTRGFVRRRPGLKVDDLSSVEKTADAIIIKTRPQPVKPAMKQPTIIPLTKEQIDAVLRSLKVPVPVKKNQLTDATTQSSPPVDDQMVMNEGYEGVTEVKEEQQVEMKELNEKTPVVMSNTPERIGPKRPAPTGDSIPLEKRVKLTFASPSSLGDDKSPVPMNPEAVLRCKKTADVVKPSPQRALHLTPEFSNPKVSLVPGGDASNMETEERSQGKKIEIVISESGSKLVSPVRRSVQEVVQLSNAQTILIQSPISTSATKSPTVVHLGSQPTTILQLPVQQGQQQRLGQMATTTITLPQGMQLLQNGQHLMQLPISLNSSVPNSPRVITYTFSSPQSSHPTSFTNAQLLSNQNSNKGVGNLSTLIRPVASKATASPQAGSYNAAPSLGNQSPIYLRNSSGGFVPISSVAVNVPKVIVASSNHSHGDLSSSVLITGDTS
DPMN_025104	1.396983544	3.660316055	13.48242041	0.005304468	0.223334803	GO:0006508	proteolysis	NA	NA	GO:0008234	cysteine-type peptidase activity	TINAGL1_5	tubulointerstitial nephritis	ID=DPMN_025104-T1;Parent=DPMN_025104;product=tubulointerstitial nephritis;DBxref=PFAM:PF00112;note=MEROPS:MER0016137;EggNog:ENOG410V9EG;COG:O;	MEDTSNRIDQVKINCNLCRCVSDIRSTSGYSFQCENNVCLIQENVINTINKNSNRYGWQASNYSQFWGLTLEEGRRYRLGTNKPDELVMKMSNLEVLNEESLPREFDSRKKWPGWVHGIRDQGNCAASWAFSTTALAADRLSIESRGAMLLNLSPQNLLSCSLNNQEGCLGGSLDRAWWFLRHRGVTTEACYPYTSGATGNTGTCLARDLQRDRLCPAGRQSREKLIYQATPPYRISSSEKDIMSEIQMNGPVQATFRAQDDFFMYRSGVYKYSRTGSVSASREDDRRLYHSVRITGWGEEVIGQRLVKYWLCANSWGTAWGEGGYFRIERGSNECEIESFVLGVWGKVEADMELRELLNLFRAERVRVSTEQGRSRGRRHLRRHRRRRNNHKKQK
DPMN_032849	0.912034189	6.425585862	13.7487558	0.005019072	0.223334803	GO:0016226	iron-sulfur cluster assembly	GO:0097361	CIA complex	GO:0005515	protein binding	CIAO1	cytosolic iron-sulfur protein assembly	ID=DPMN_032849-T1;Parent=DPMN_032849;product=cytosolic iron-sulfur protein assembly;DBxref=PFAM:PF00400;PFAM:PF08662;note=EggNog:ENOG410V87F;COG:S;	MATLSALCTLEGHQDQVWCVAWNPAGTLLASCGSDKTIRIWAEEGSQWVCKSVLTEGHQRTIRTVAWSPCGNYLASASFDATIGIWSRKEGEFECIATLEGHENEVKAVAWASSGNLLATCSRDKSVWIWEVTEDEEFECASVLSAHTQDVKSCTWHPNRDVLASCSYDNTIKLFKEEIDDWSCYATLESHDSTVWKVCFDSEGHRLASVSDDKTVKIWQEYLPGNQEGIPTVGNEGTWKCVCTLSGYHDRTIFDIDWSQVNGRLVTGCGDDGIRIFSEEVGSDKNAPSFSMSASVRKAHEQDVNSVAWNPKVSSLLASCSDDGLVKLWRFKDGE
DPMN_034407	1.538826137	3.82787866	13.78475392	0.004981963	0.223334803	NA	NA	GO:0016021	integral component of membrane	NA	NA	PRRT1_2	proline-rich transmembrane protein 1	ID=DPMN_034407-T1;Parent=DPMN_034407;product=proline-rich transmembrane protein 1;DBxref=PFAM:PF04505;note=TransMembrane:2 (o86-110i131-155o);EggNog:ENOG410V9TG;COG:S;	MMEKAANENPPSDYPVSQPQFQTQQHQQQQPSAFTQQAVYHGQPDNKEHAGYIQPSYVGEPGQVVVLSQPQPAAVIVQVGTVPTDYMVSSILACLFCFWPTGLAAIYFSMETRKMIANGNMAQANSHSLNARNLVIVTTVIGLIWIIIVIVVRAVNG
DPMN_036465	-2.774575157	2.626173504	13.48939401	0.005296744	0.223334803	NA	NA	NA	NA	NA	NA		hypothetical protein	ID=DPMN_036465-T1;Parent=DPMN_036465;product=hypothetical protein;DBxref=PFAM:PF15251;note=EggNog:ENOG410MWYF;COG:S;	MAHQDGQQNDHLNDNWLTDFEEECLEDIESSEKNMDDSVERETDFALQKLFHQFQNSATAIAQLYKDRTSGLSLWVPFQNAASSVTTLYKDSVDTAKSCMELGVQRGRQRNLKDIVSWVKKRRRHIRREDLLAFLSDKTPPQRTKGGNSVMRHSASARLERNFPRFPSMDSLPRNAEGDLQCFREAIALQGLDGAMSNISVGFRPHSASNQPPHSGLPKNNIDELNSFILEEFSRNCDSRKRSATPDVNMDSPTRKKNRLF
DPMN_061357	-1.322068048	4.935413873	13.7432988	0.005024727	0.223334803	GO:0006270	DNA replication initiation	GO:0042555	MCM complex	GO:0005524	ATP binding	MCM3_2	MCM DNA helicase complex subunit	ID=DPMN_061357-T1;Parent=DPMN_061357;product=MCM DNA helicase complex subunit;DBxref=PFAM:PF00493;PFAM:PF14551;PFAM:PF17207;note=EggNog:ENOG410VCN0;COG:L;	MDATGPTDIDQRQREIQREYLDFLDDGNDQGIYVQKVRDMIANNEVRLIININDLRRKNPARATALLTEAYQELIALQRALREFVASADPIYSKQYEEFFVGFVGSFGAKHVSPRTLTSRYLGNLVCVEGIVTKCSLIRPKVVRSVHYCPATKKTMERRYTDMTSLEAFPSSSAYPTKDEDGNLLETEYGLSIYKDHQTFSIQEMPEKAPAGQLPRSVDIIADNDLVDSCKPGDRIQVIGTFRCLPGKKNGYTSGTFRTILLANNVQLMSKEVSPTFSAEDVAKIKKFSRQKNIDVFDVLGKSLAPSIHGHEYIKKAVLCMLLGGTEKVLANGSRLRGDINVLLIGDPSVAKSQMLRYVLYTAPRAVTTTGRGSSGVGLTAAVTTDQETGERRLEAGAMVLADRGVVCIDEFDKMSDMDRTAIHEVMEQGRVTISKAGIHAKLNARCSVLAAANPVYGRYDQFKTPMENIGLQDSLLSRFDLIFIVLDKMDPELDRNISDHVLRMHRYRGPTEQDGDVLPLGLGVDMLATTDPDFEGDEETETPVYEKHDKMLHGPAKAKQQIVSMQFMRKYVHVAKALRPNLTQPAADLLAEEYSKLRGHDAMSQDNVARTTPVTARTLETMIRLATAHAKCRLSKTVDLKDAEAAVELIEYAYFKKVEKRQRKRRHSGEEEGESSQEEGEEEGLTAGET
DPMN_074545	1.335551341	3.202782508	13.61619459	0.00515869	0.223334803	NA	NA	NA	NA	NA	NA		hypothetical protein	ID=DPMN_074545-T1;Parent=DPMN_074545;product=hypothetical protein;note=TransMembrane:1 (o16-39i);	MSDSGTGIDHVDQGTIVMLTLTFVLGISVSFWFACNWYVKKRRKEAKDVTPSASEVPVEKTRVKQTFSRFSQVDEEVTMAIDEDDEAILKQAAIKASQKTNDISVPKQQNEKKYLETDL
DPMN_075513	1.024318346	4.534859565	13.71130317	0.005058041	0.223334803	NA	NA	NA	NA	NA	NA	VPS39_1	Vam6/Vps39-like protein	ID=DPMN_075513-T1;Parent=DPMN_075513;product=Vam6/Vps39-like protein;DBxref=PFAM:PF00780;PFAM:PF10366;note=EggNog:ENOG410V5ER;COG:U;	MDVYDVEKVLNFKTKRISISCIACHGDTLLVVFGKDLHTYQSQCSNDPVKKMSWQLSSQNTVFSKPVMEMTIVAELDMLIVLTDSGLRFHNLTTYEQRCALAGTEGATLFDVSVEEEVEVTKNLVLEHTIRLCIVQVKTIKVYAWNGTAFEELHAHQQLKLHQPARAVLWLADKIFVGLKDEYIMLETSTGKMREVFRFDSGQTGPVIARMSRDERDLVMLAYQKKALLVNSRAKPDRTASIEWTDVPNLMFHDPPYMVAAMTKHVEVNTVSPSMFMQQIDIRGVARVRKASAGLFVQTANSVYLLTQRPAEERVKYHRQHHQFKLAIQIQLVSDRPQDENEAIVAGIRAQNGVHLFCENKFKDAMDIFLSLNTDVSHVIGLFPDMLPHRLKYPERIPPLTDYQLFNSLEALTDFLLKKRAIIARGQDLTEGSVIYEHRKNVTLKTRKNALSVIDTTLLKCYVQTNHNEVAPLLRLPDNHVNIGEAERVLTKRELFSELIILYEEHAMHAEILQLLRSRAKVKVFPSPLDAIQPTIQKLQSLGEEHLSLIYEWAEWVFNENQFEALKMFTDDIPTVRGLPRGHILSYLDKIGLDKMVPIQYLEHVIYTWGDVTEELHQALSTKLRGAVVAELENARAIRDHEDGPIKLGPASDGLLNDFRHKLLTFIKKSTLYRPEHVLAQLPMNCLFEERALLLGRMGRHDQALGIYVYVLNDLREAEQYCNTSFLEGRSEVYLDLLRVYLKPPGPLSLGLQEYSKQPMCRVGEALAMLQEHASRINLFEAIKMFPEDVPLKSAGHFLGQAMTFSASRLHMIMVSKQIHLQNNTFRDISSYMVASSAQLASKAITAWAH
DPMN_087014	2.330501631	2.215651443	13.48764163	0.005298683	0.223334803	NA	NA	NA	NA	NA	NA		hypothetical protein	ID=DPMN_087014-T1;Parent=DPMN_087014;product=hypothetical protein;DBxref=PFAM:PF15346;	MGKSRSRSRSASKVSKSSTKHRSKHKKRRTRSRSTSRDKNHTHRRSRLRSKSRDRERKKARRRSASSSSSSSDDDLIIRAKRREEEEKKLELERQRLQRQKELEEKLIEEEVARRVEELVAKRVAEELEKRKDEIEAEVRRRVEEAKQIMEKQMLLELEHQRASEIESQKRKEDEERQKRLDLERIMEENNRKIEQAQRKLAEEQLKLVEDQRKMLEEKQKLEEEVRHQTRREQEVILNKKNARPKLSFSLGGK
DPMN_091765	1.675339391	5.856773433	13.54764628	0.005232764	0.223334803	NA	NA	NA	NA	NA	NA		hypothetical protein	ID=DPMN_091765-T1;Parent=DPMN_091765;product=hypothetical protein;note=SECRETED:SignalP(1-17);EggNog:ENOG4106YG7;	MKVVAVFFVAFVAIAVGSDLVIYDSTSQPKCTLVGPRSPTYDCRWHAGLDMADHIVEKGRIIAYKIQWFAGGWSDWFVPGLNDLDIKFNIDASPCTPPVKAKSLRRWWSYFYDHNHQFIICKPN
DPMN_093416	1.877020108	1.328244295	13.58688132	0.005190207	0.223334803	NA	NA	NA	NA	NA	NA	TOPBP1_12	Topoisomerase (DNA) II binding protein 1	ID=DPMN_093416-T1;Parent=DPMN_093416;product=Topoisomerase (DNA) II binding protein 1;note=EggNog:ENOG410V802;COG:L;	MTFCCSFSGERYIRCPLIDAQQFDIACTHLVIDSQQFDITCTHLVIDSQQFDIACTHLVIDSQQFDIACTHLTHTSLTSPAHTLLLTHTSLTSPAHTLLLTHNSLTSPAHTLLLTYSSLTSPEHTLLLTHSSLTSPTHSSLISPAHTLLLTHGSLTSPAHTLLLVCSNSQQFDIACTHLVIDKITRNEKFLACLASGKWILHKSYFNACREERQFVKEDFFEWGGEGTLALVKNMDNSVRLLAAAAREWRIKLSQQRQVSSTQFGAFSTWRVILICEKGKVSNFIRLLTAGGATVLNMRPPFPARVDATHVLMEPHKIPVPQEDLEKLLSSGCLCLKPEYISGYLCNPESDVAAFTPPEIQALLAAMSDNDSGSKKRKCSTGDESQKRTKRR
DPMN_104524	1.510585022	4.372538373	13.67789017	0.005093123	0.223334803	GO:0007166	cell surface receptor signaling pathway	GO:0016021	integral component of membrane	GO:0004888	transmembrane signaling receptor activity		hypothetical protein	ID=DPMN_104524-T1;Parent=DPMN_104524;product=hypothetical protein;DBxref=PFAM:PF00002;PFAM:PF00084;PFAM:PF01822;PFAM:PF01825;PFAM:PF16489;note=MEROPS:MER0126267;TransMembrane:7 (n3-11c16/17o636-657i669-688o694-717i737-758o778-801i822- 844o850-873i);SECRETED:SignalP(1-16);EggNog:ENOG410MYWV;COG:W;	MAVMLILVMLVQPCLLQVYMGCYDDADDPFGLDEIAVGMTPTICAQHCSIHRYAGMKDYHTCVCGRNLTVIIKKPESECYHSCLDNHFLKCGGYKRISIYKSWDCGVISISNGAITLTNGDSYFGSSAAVNCNVGYRANTSTNIYVDGYLSVERLLVAGELQPRWQDCGFPPYILHDGSWLAANCTIRDCGPLNQIVNGIYNLRGNKSTFGSIADVICNKGFERSQEQIACQEDGMWENANCTIKDCGTLPNPEHGSIEILSDTNREHASLQARGLGRRHIVDKQEYRRLCALLTRITVAENGEKSYPVLLELNCVMIMNVSKGMLADFVRQMDHGNTHSTTAFGIRLTMSLINLSEATEVLSSISNVTSTELLTTAEISTLTYSVDRVADLLNSNGLNNLEIAKTLVEITSKIVDVKNEDAWKSSEQSNNTTGEKLLLFIDKIGDVLRKSIQDVDMNNASIVEENLAVGVHKATTGILVFPNLQILHDSLEKHQWILESKSGILLDTSTLGDADVTIVIFKEITSILPSRSNSSYASKSTLNGPIISVSISNNSSELASPIILTFEHGKTNMTNAVCSFWRFTSTDQLGSWASNGCKVRSSNETITVCECNHLTHFAVLMSPFVEEEANSAALRLLSIVAMSVSAFCLLLMIIVFAKLWRYVRSDKSVITLHLSAALIASYVIFIAGVDQTENKIVCTAVAASLHYIYLVVFCLMLAEGIRMAKDVVLVFDRKSRLLQILVSAWSVPAIIVGTTLAITKTNGYGNENYCWLTLLPGLRWAFVGPALFIILCNIIVLILLFKRMFALKAVNNKTIKEKIKMTLWSLSVLVPLMGISWIFGILYVSKELSFMQYLFSICNGLQGVLIFVFNCVLNGQVRDGLKKERIKYLNKSMTTSFSQGSLFIAKRAGVKPSISSNDQARVQITAPTISTEHDMCLQSFPEESAQKQKDGDPVKTETELSLHHMQQFQDELKKTIELFCNKCGDDLNELPAVNGNPNGNASGDGTGLIIHQPNTSIHRHQK
DPMN_108879	0.891238135	6.799774901	13.69360392	0.005076587	0.223334803	NA	NA	NA	NA	GO:0005509	calcium ion binding		hypothetical protein	ID=DPMN_108879-T1;Parent=DPMN_108879;product=hypothetical protein;DBxref=PFAM:PF00008;PFAM:PF02494;PFAM:PF07699;PFAM:PF12661;PFAM:PF13385;note=TransMembrane:1 (o1726-1750i);EggNog:ENOG410XA9R;COG:T;	PVCYTKVNYASRQISKIDKGCMDQTTCERLMNSNTFCTASLQSPECHYCCSTAECNKQITKLDFGGKGRRKKRSFGWQAILSTGRDHLKKSSTGIKAIFSSGNHNLNKRSYSTQAILNTGKSHMKKRSTGSEANFSASTALWNGSSPSCIDIFPPYFVNCPNEPIIIKPGEVINVSIPSAKDNSGLQPTISTEPQNFTLPFFVLKDTIIRITASDEMLNSAVCNLAIRVKDSNPCKIPVVPEGVDFTEKHTGKYEATCKQHGMSVVPPSMMYTCSNETGWSQTFVPDCVPEGSGECPVWRYNLTWNVMPEGVMPEGMSCNFTPANLALIIQGHLNETNIRLAVESNIFSGNGPVYVLRLVLNMSENQIANTNSCENLTRYQESLNNLSLPKGVCTTGVTLLNVSLAVNTKLCMEGLVLPELDQKGMCWPCPKGFEARNARCQPCGIGYYSPGNYHGNGTYRCIQCPEGLSTIGSHSTNIADCIKMCTAGSYSLKGLVPCAPCPRNYYQPGTKSGSCLPCPNSTCTQSVGTSSKKECQAAYCPTACSINPCRNGGTCYEALESYKCSCPTGFTGRQCALNVDPCDHTECHFGHCGVRDLIQSNTPFCYCFPGFTGSRCDVNIDDCINNGCLNGGKCEDLVNNYTCNCTGTGYQGNRCTVKIEYCLKFVCENGGTKIESVDGCKCSCSPELYGSFCELRHDPCSNFTCNQGRCLLNNTQPYCMCQSNYTGKHCETSLLCNASYCNSQGVCLRRANGHECICDPGYTGEMCQDAIIGSPCDQHICNQSNMLDCIEMNKSPKCICKSGWTGETCSERVDVCAISPCLHGGTCVPRDDHYLCNCSKGFAGPNCEFTPCFSLPCLNGATCVVTSSMNYTCTCTAAFTGVLCEQKINFCSSKPCGLQGNCLDHLNGYQCLCYSGWSGPYCDTPVSPCVTRPCQNNGTCTETKAGVNYTCNCPQGYTGFDCESIISACQSNPCLNRGTCSDLYMDTEVQGRSYMCACLPGYHGYTCDENRAACAKGACQNGGVCVAQGNTTVCNCPARFMGIHCEKERPHDYEMLITQGRSLQCHVDRDLGHHGNLSVCAWLRQTSSGRDCVFLQVQGHSNRTLLEMSRDTVKLSFWKENATLSLPTNLNNSDWHQLCVVLSNLTGNWMVIVDGAIRHAEKSQVGKLLTGVKVTVGNVYHRPDFQGQISGVKVHGAYLILIDLTTCNSRQGNLISWTEFESCVHDNGSSVAPASCPVSKCVSGMDCGNVKAIQDKTSPVVKYCPVDIIRIVSNGDRQVNVTWSEPIFHDNQANVTVWQSHQSGQAFTFGEYLVTYTAFDPSSNMATCSFRIFVQAHHCLEPEAPSGGDMSCDPVGNTGMVCSISCKDDSAFLEPVPNLYMCGLEGVWDPPRGRTFNFPQCSSYTSPILTYSGSLIVIGSSDKSCTDSEKSHVACMVLTRASHSGMTGRLCRQCSSADCDLLAINVDCLVSPIAKRSTQPVQFHVNFTFYQNSSATIDSEAAMNVFESSLKNGMEDFSVQNLSMTTNMSCDMGQVLTGNKCVNCAKGYYYKASECIRCPQGWYTDKERQHNCTRCDQGKTTLSTGSVSPTDCFLNCTVGHYELDGACEQCEVGTYQPGTGAKVCFPCPIGYTTLTTEATHQEQCIAVSQCSMCVDAAVCVSKGNQVTCQCPQGFTWRDNSCVDDCLDACVHGSCDKDSSGNPVCKCDAGYQGLKCDVKQAGLTTAVIAAIGGSTLGLVLILAVVVILCCKRHFQGYNQKDDNNSSIYRRNLRNSFRAFALRMNPRWAETESMASEGNQQIRLRHLGHLGQYSVEHDPSNRLRGLTRDNGSDDSAVTNTSYF
DPMN_118269	5.857909858	5.329200013	13.67268505	0.005098615	0.223334803	GO:0007166	cell surface receptor signaling pathway	GO:0016020	membrane	GO:0005044	scavenger receptor activity		hypothetical protein	ID=DPMN_118269-T1;Parent=DPMN_118269;product=hypothetical protein;DBxref=PFAM:PF00002;PFAM:PF00084;PFAM:PF00530;PFAM:PF01825;PFAM:PF16489;note=MEROPS:MER0122199;TransMembrane:7 (o1073-1097i1109-1126o1146-1166i1178-1197o1217-1240i1261- 1283o1289-1312i);EggNog:ENOG410VFHH;COG:O;	MNVYISWCNYFNSEYLFYPYFSYKTTSTGNVRLADGGPNWGRVEVFHDGEWGTVCDKHMDYNNFVDVLCAQFGMNNGNILTNVNYKKGTGKIWMDNVMCSGAELSIENCTHRGWGIHDYCNHEEDDVGVVCDPRNCTIWPTIVHGEIMKTGSTLTYATARVICDPGYRVYQNLTNGGVRCMPHGEWETVSCEKNNVLEETSVSGNVRLADGDVNWGRVEVFHDGEWGTVCDNDMDNNFVDVLCSQLGMNNGKFLRNFEFKKGSEKVWLDRVKCSGAELSIENCTLSVWGNTNRYCNHEQDVGVVCNPKDCMFLEEIENGKLVTEGSTSYGSFARVICNPGFRVIGNLTNGGVKCLPRGEWETVNCKNNNVTNVSRYKANVRLADGGDNWGRVEVFHDGEWGTVCDEGINNNFAEVLCAELGMNNGEILRLVDFKKGTDRIWLNEVKCYGTELSIEDCAHNGWGNHSCSHYSDVGVVCNPKDCDATPKTTNGYFNAEESKLLCNACDLGYRLYQYSSGDMRCLLYSELKVVNTIERRVRLAGGGSHWGRVEVFYGDEWGTVCDDAADDQFASVLCRELGMDDGKLMNLLEVQLKIFSGADSYIWLDDVQCTGNESSIVDCAHSGWGVHDCDHSEDIGVLCYANDCRLQVQNGGKNKVGASTLYGSFATFTCNNGYRTSQNLTTGGMRCMPDGNWEAARCEKTGHQKVDNTVTNPAPAQCQSNTDFNGIEWGAVYAGNVTLKNCTDGYTGIITRTCNAHGYFENPIYNCTKQAIHALLNKVKVDLSADVKDTIKDLRKEISLEENNTSEKTTLHVGDIETATEIMKLITDRFEAHNSTIKYVTDSFIDVVDNLISDRTTHSWGALLDKGGAATVINVLDEFISKVVNNSAVLKQNMTVRKDNIFLQIGSVEQCSKIKFPDSGKNGNVPEWAITRHDTVEVACREKGGLTFSGSLFRNMTSIMSSKTKDSKFAHTLHMEINAPVLAFSMYDSITTSDAQNVTLIFELFNTDLTKPSCSFWEKGYSSGEGFWSSEGCKLVEYNQQTGRVTCSCNHLTNFAVLMSRGVTVEKIHHQTLSAITVVGCCLSLAGLVTTSVIYVYCWRMVKSNRATLLLNLCAALFVAYLAFLIGIKRTQSLGTCKFTAVLLHYVYLVAFFLMLAEGGVIALMVLSPLTKRDSVPYFLAGAYGIPAVIVGVSMVATQLDGYGNDRFCWLSVESGLFWAFAGPVLAIVVTNLIILVLVLKQLFGVAAMSKKTDAEKVKTGVRSVCILLPVLGLTWVFGIFAVNKDTLVFQYLFAIFNSLQGFLIFLVQCVFDRKVRDALRQRKLPWFTSTDVHTGDTEMRSTQKST
DPMN_121777	2.596456628	3.358701715	13.53116538	0.005250768	0.223334803	GO:0006508	proteolysis	NA	NA	GO:0008234	cysteine-type peptidase activity		hypothetical protein	ID=DPMN_121777-T1;Parent=DPMN_121777;product=hypothetical protein;note=MEROPS:MER0000644;EggNog:ENOG410V96U;COG:O;	MITRLYYRNGVYYNLNCNGNVPNHAMLSVGYGSASGNYMIIKNSWGTTWGDKGYVFMAKDKGDTCGLSKFASYPTL
DPMN_126220	-1.058278307	3.400238712	13.61823423	0.005156506	0.223334803	GO:0006355	regulation of transcription	DNA-templated	GO:0005634	nucleus	GO:0008270	zinc ion binding	L3MBTL1_1	L(3)mbt-like	ID=DPMN_126220-T1;Parent=DPMN_126220;product=L(3)mbt-like;DBxref=PFAM:PF00536;PFAM:PF01530;PFAM:PF02820;note=EggNog:ENOG410V49R;COG:K;	MSDTGSVGDEPPAKRLKTDSDGTAPPSLASIPVPVTGLNLGPQFSVETDSTGAQVKVQSHQKPVAVVTSGNIRPTLLIPNSQSDTTKHLSSVWTTTDGKAVTLQFAAPTLIPSKSPGGQSPASSPRFPVPQVITLPAKTSPAPTTAKPVSLVNPSAGQKPFSIVTSVGEPIKGVPVTTQISFTMPAWNTPGKSLLDTSKVSLVNVNISLPETTTRSLLNSTSNINDNGGAAQLSSTSKIVPSVGNESAVKVSNTHKASLPVTSTIPPKVIFTTMGSNVASVQKTIYSGPSTVTSKTYITGNKMFGNLAGGQVITTPTGVVVTRPAAKINKGNVLISNKQFTIVPGVPGSNPVMTQLVKTDTKINKGQVTMAEAQIMLPSGPAKISWPVPSQMNTTQASSDTKQILIKTHAQPLLKGKTLITTTRPNSSVQSVTIAATSGSPAATAKLIGASPSKGNGKTSVLPAQKSWELVKQSPQLNPNFKNTPVANPKDSKNSNGKTAEKVAAESKNESAEIKAKSLNGKTPQKNNGNSQSSDASSNGKQAPQPVQKANVTEKEKNDGTEKVNEVDDIDGGHDNINANTRPEAASNKTDAENEHSNDSITDKDDGKNHQQEETDADPENCFVNVEVHDEVTDSLECDETLDTSEEQESMETSNMEISRTETKEEHIVPKGKHTAGSTPVKSEVSNKDEIVQCENCGDYGFITDFVKGGKFCNQTCLDAFDGRHMRDVKKPGNMSKVILGIKKGRKKHLIMKEDKEKEEKKENDQQDKQQDHNSYGKKSKSFVWTRYLLQEKAVEAPARLFKNPFPSAKNLFRVGLKLEGVDPNHQSKFCVLSVAEVCGYRVRLHFDGYSECYDFWTDIDSPYIFPIGFSEKNGKVLQPPKGISMEQFSWVPYLKMTKSQPAPKSLFSNQPVTAVTPNIFRVGSKLEAVDKKNSSLICVASVADIMGDKVLIHFDSWADNYDYWCDMSSPMIHPIGYCEENGLVLSPPQDWTDVSGWTWEQYLTKTKSQAVPPRAFKPRQPVAFEAGMKVEVVDKRNPLLVRVATVTETDEFQVKIHFDGWADQYDYWLEDDSPDIHPPGWCAKTGHPLVPPITPSDLVVNSGPGICPTSGCKGIGHIKGPKYSGHHSTFGCPYSELNMHKEVAVSDRLGTPGKEDMTSVSRPHDLTGSPETGGYKVTVKSPHMKTEKRGRKPKSYYQALEDQKQASERQQMECENNLRQGIHNSVFSSSMISAPKPDVPLCWEQHCKLLPGVTNISGNDVNKWTIEQVAAFINTLPGCEEQAKLFKEEQIDGEAFLLLTQTDIVKIMNIKLGPALKIFNSIIMFKNSIQV
DPMN_149311	1.78527828	2.098388331	13.51799293	0.005265213	0.223334803	NA	NA	NA	NA	NA	NA		hypothetical protein	ID=DPMN_149311-T1;Parent=DPMN_149311;product=hypothetical protein;note=TransMembrane:3 (o39-57i78-97o109-126i);EggNog:ENOG410VBPQ;COG:I;	MDILKSPAVSGLRRMFILVSPNESSFENVEDVPDYVDQAVPYFASLIILEWLVLYGTGKTTPRLNDSLGSLSNGLLSLLHGLLFRSTELAAYVWFYQRFNFVTLPWDSPWTWLLCLLGVDLAYYWVHRFGHGAYNWH
DPMN_154714	-0.885688173	6.999884583	13.58017478	0.005197451	0.223334803	GO:0055114	oxidation-reduction process	NA	NA	GO:0016627	oxidoreductase activity	acting on the CH-CH group of donors		hypothetical protein	ID=DPMN_154714-T1;Parent=DPMN_154714;product=hypothetical protein;DBxref=PFAM:PF00441;PFAM:PF02770;PFAM:PF02771;PFAM:PF08028;note=EggNog:ENOG410MWR4;COG:I;	MASLLSQLSRRVVRSAGHGLRLRNGSTKTATSAAASKGLNFELSPEQREYQELAKKFAREVIIPVAAQHDRTGEYPWEVIKKAWELGLINTHIDQAYGGLGLGTFDACIITEELAYGCTGIQTAIEANSLGQMPVILAGNEEQKKKYLGRMTEAPLMCAYCVTEPVAGSDVSGIQTKAVKKGKDWVINGQKMWITNGGHANWYFVLARTNLDKSCPAGKAFTGFIVEADTPGVIKGRKEINMGQRASDTRGITFEEVVVPAENVLTAEGMGFKIAMGAFDKTRPPVAAGAVGLAQRAMDEALKYSMERKTFGKFICEHQAVAFMLADMAIGIESARLAMYRSAWEIDQGRRNTYYASIAKCLAGDVANKTATDAVQIFGGNGFNSEYPVEKLMRDAKIYQIYEGTAQIQRLIISREMLTKARQ
DPMN_165765	-1.644612229	3.758877932	13.63665253	0.005136834	0.223334803	GO:0055114	oxidation-reduction process	NA	NA	GO:0016491	oxidoreductase activity		hypothetical protein	ID=DPMN_165765-T1;Parent=DPMN_165765;product=hypothetical protein;DBxref=PFAM:PF00171;note=EggNog:ENOG41032KG;COG:E;	MTFLLKTLRIIKYKLSYRHVRYMSSETFDFNTFVAKNEPMPTYSPGTKERNLLDACVASYECRIRDIPIVIGDEEIRTEGERYQVCPFDHERKVARYYYAPKPVIQKAIVSCLSGRKAWERTPLAKRAEIFLRAADLMSNKYRYDLLATTMLGQGKNIWQAEIDAGAEIIDFLRFDVQFAREITEYKPISPNPEELNSIKYRGCEGFWAAITPFNFTAIGGHLPMAPALMGNVCLWKPSDTALLSNYLVYEIYREAGLPAGVINFVPADGPVFGDTITASPDLAGINFTGSVKTFSHLWKQVGANIETYKSYPRLIGECGGKNMHFVHSSAKIDQVFYGAVQSGFEYGGQKCSALSRMYIPESMWPTVKENLVQIHKQLIVGTPLYGETFMSAVIDEKAFARCMSYLDYARKSPNVSVVAGGRCND
DPMN_165939	-0.862661202	6.291902519	13.75883453	0.005008648	0.223334803	NA	NA	NA	NA	NA	NA		hypothetical protein	ID=DPMN_165939-T1;Parent=DPMN_165939;product=hypothetical protein;DBxref=PFAM:PF00254;note=EggNog:ENOG41037AH;COG:O;	MELALRHRNCGKHLERSAAPHAMVHLKEVSNMFWALVLESGQRYSQTVEKGFHISMAVIEMPADADSHKKSTLVSVMGATDKGEFLLCYLNHSSVFQQALDLNFNEGENVTFYINGQGTVHLTGYQMEDEDYDDMIMDEESGDSEEEAPELVSPGNKRKNAAEPNKKNKKLKWMTPGGTEGSDDSEDDSEDEDFEIAEEDDDDDDEDDDDVEDFLDMEAEEDEEEEEDEDEEEEDEEEEDVEEETLPKKKKQQATPPLEKAQKKNKTLDKETPGKTTPGKDKQQQNKKTPAKETPQPKGNGQQGKSPVSTPAGPGGDAEAGQSAKKKKKKKKKKNKQAENTPEANGDSQQNKSVTQTTNQTPKSVTPAPKGETQTPKDQKKTPKKQVLALGTVMEEIKEGDGPVVKKGQMAHVYYVGKLQKDGKQFDSCTGGKPFRFRIGKGEVIKGWDVGVEGMKVGGKRRLTVPPQAGYGNQRQGPIPPNSTLVFEVELKNAS
DPMN_179105	-0.945441808	5.031953765	13.73146879	0.005037013	0.223334803	NA	NA	GO:0019867	outer membrane	NA	NA	SAMM50	sorting and assembly machinery component 50	ID=DPMN_179105-T1;Parent=DPMN_179105;product=sorting and assembly machinery component 50;DBxref=PFAM:PF01103;note=EggNog:ENOG410UTQ4;COG:U;	MNGNEEVQTLHLDWETLYSKPAFVQRVLVSGLKRTKDDIITKNVKPLLQAENFGDIVKKAEAVSDRLQQLGIFSRIKIEIDTCKGANANDNGYDVRYVVQESGRLKMGYYTMVGQNDGSLEFNFRSPNVLGRAEEVKLDYIYGTKHTRGFGLSLKKPLNGNPDTWFGARAYREQGDYPWSGYKETDHGAGLDLSFLSLLGNHNLRWEGVWRDLRCLSNLSSFRVREQAGHSLKSSLIHTYVRDTRDDMVLPTRGTLLKMTQEYAGIGGNANFFKHGVEFQANQALPLSSVVQVCLAGGIVRPLRDTTVNITDRYFLGGPLTLRGFNKNGIGPHSDGNALGGDVYCMGGLHLYTPLPFRPGSGGFGELFRSHFFVNAGNCGNVENFSLDQVNKENWKAFQNSLRLSYGLGVVLRLGSLARLELNYVLPVWKQAGDSASPGVQLGVGISFL
DPMN_182894	-1.367269871	1.989806415	13.65155015	0.005120989	0.223334803	NA	NA	NA	NA	NA	NA		hypothetical protein	ID=DPMN_182894-T1;Parent=DPMN_182894;product=hypothetical protein;note=EggNog:ENOG410V56U;COG:F;	MAVSEHVENAGVHSGDATLVTPPQDLNEETLAKIRLICCAIGRALEVNGPFNIQLIAKVRACSLLGYVFDLTESFSCGTAAQWVKPNG
DPMN_010542	2.239095961	4.858663387	13.31769286	0.005491016	0.22584926	NA	NA	NA	NA	NA	NA	BEST3_3	Bestrophin; RFP-TM; chloride channel	ID=DPMN_010542-T1;Parent=DPMN_010542;product=Bestrophin; RFP-TM; chloride channel;DBxref=PFAM:PF01062;note=TransMembrane:6 (o36-54i75-94o100-116i128-148o235-253i265-283o);EggNog:ENOG4104EV4;COG:S;	MTITYQYKVATTSLFGFFRLLKTWRGSVYKLIYKETLIFCLLYGIISCIYRFCLAGTSKRTFEQVVAYCNKHTDLIPVSFILGFYVTLVVGRWWTQFTNYPWPDRTLYVMGSYVVGRDDASRIIRRTVARYMMAALVLILRSCSVSVMKRYPTMEHIVTAGFLTQNEVIDFENVNCKYHKFWVPLVWANTVITNARREGKITSDYGFRLLIEQLADFRDKCSICFVFDWITIPLVYTQVVTLAVYIFFGGCLIGRQYVDNDKGEVDLYVPVSTLLQFLFYMGWLKVAEQLINPFGEDDDDFDMNWLLDRHWGAAMCLVDYCHQVVPDLVKDIHFNEMVTEDLPYTEASMASRRPNFMGSTYNLARPTLVQQRLVLNPEAYDINQTGFAGLRRRSTAQGDSSWILFRHKESLQIADSRTNRNVNPLPNSHSGHGPLDVSMTSLMRAGRSERAESVDSRMSDISFLSGRGSHPTNELPEYVPLRRARHSSVEVPHRPLKRAIDGKREQRWGFPMYLFHRNGSKSTNEDIVTRQSHSSDDNNDDNSPLISPPALNKGGRFLVEMVPGDPDASKQTRNKHILDKQMIYMPVSRPPYMSAIDEGSTIRSVTDLLTSSVSSSNEDVTHNGDSEIPTVIVEEDEKHDDVFPLSVKSEKASHASEAADSKQSDSIAIKIQIDE
DPMN_012372	0.912634243	5.025213877	13.30806037	0.005502172	0.22584926	NA	NA	NA	NA	GO:0003676	nucleic acid binding		hypothetical protein	ID=DPMN_012372-T1;Parent=DPMN_012372;product=hypothetical protein;DBxref=PFAM:PF00096;PFAM:PF13912;note=EggNog:ENOG410V9QM;COG:K;	MVNHKNIQVYRCVKKECSATFKDMEAFLEHVESHNDELTYRCHQCNEVFNTLYELGTHQYSHSFFDNPGKTGPKHYQCTLCFNKYASPEALSNHLATETHNHVCPHCGKKCASERFLRKHLITHGTENLHQCPTCKKCFKTDHYLRTHTLIHTGLKPWSCDQCMASFNRKDKLKRHLLIHEKMCKYKCPFKALCGCTKEFNRPDKLKAHLYSHSLTKPWTCKICAREFKRKPQYNEHMRGHRGEYAFKCEKCNRGFFRMKLLKEHKCDPDKPVSRQMFRTRRVKRKPGRPRKIVKVEQTDGENVVEEGNGEEINATTVKENVRSYVDQLVRGRRGILKKSHKTIMKAKQLKLMKNEKTKQINSRSSVKTISGATKKNDGLFDGQNTLSIKDKEIHGTEHMTIATSQGNYIILQSVPGTDIQKPKRNKSECFVKTPPANIVPMSLVEQYITVQLTTTNGCDGSEIQAQLIPTADFNGQFQFHHSLPSGHFEIQRGAFHPIQIVDGQPMTLTVNEGDQLGKINVSQHDVIDIPVDIVTVSSDQTLVCNTEVNVRDDNVNSEQGYENTEQVYDANSEQAYETIGDYDTEETVLQGSENLINSNVEILVPETENM
DPMN_019414	0.932715795	3.348652607	13.41348053	0.005381574	0.22584926	NA	NA	NA	NA	NA	NA		hypothetical protein	ID=DPMN_019414-T1;Parent=DPMN_019414;product=hypothetical protein;DBxref=PFAM:PF13639;PFAM:PF13923;PFAM:PF17123;note=EggNog:ENOG410VBFT;COG:O;	MDPSEITQLPSHVFQPSASADVKTDCLVCMEEYQSGERLKTLPCCHTYHAECIDEWLRVGFCGIFNGFF
DPMN_031193	1.216214877	3.00764778	13.3311759	0.005475446	0.22584926	NA	NA	NA	NA	NA	NA	F8A2_1	coagulation factor VIII-associated	ID=DPMN_031193-T1;Parent=DPMN_031193;product=coagulation factor VIII-associated;note=EggNog:ENOG410VDCW;COG:S;	MAYLAQESGGSGTTGQPLGAYCDIMVRCEITRVLLLMVLQPSPQRIRPEHAQTLEKYAWGTTDDNNTNHLLDDDMFLLLQSVVMACQSRDIEALHLLQKDMWPKLSPEQNNLLQLVITEISQPSGDSAL
DPMN_044986	-2.313160091	5.361572482	13.3117308	0.005497918	0.22584926	GO:0006508	proteolysis	GO:0016020	membrane	GO:0005515	protein binding	PRSS12_3	protease; serine; 12 (neurotrypsin; motopsin)	ID=DPMN_044986-T1;Parent=DPMN_044986;product=protease; serine; 12 (neurotrypsin; motopsin);DBxref=PFAM:PF00089;PFAM:PF00530;PFAM:PF01400;note=MEROPS:MER0002288;SECRETED:SignalP(1-19);EggNog:ENOG410UTYV;COG:O;	MWKAAQLIVFALVLDQGQSAIDDVFRQVMEKNDGKKYSDMMRNLPSGRQALRDPGVVQSDTNETIKEAMNQWSRHTCLHFVPWTDQYDRIIFSPNDTCESFVGRATGPQYIHLDRQKCMTLPIILHEIGHAIGLYHEQMRADRDNYLTVNYEYINQENHNQFDKLNASEYLDFNKPYDYQSIMHYGKRFFANPSDAISMEPIDKTYLDIIGEAQHLSFHDVQIVNAMYKCSEKCTNVECPKGAFVGKNCECFCQGPLKEPVRRCNDVFCEAPDIDLSKIGVYSIESVELTNLSGIRYPDGIVLIVENPRCSENGTGTYTCQSGQWVVDVNCKPDRCVYNTSRYDFKPNITANGYDQTTGYVNSGTIVHVECIEPKGIPGIPGYNSTCTDSIWVPELPNCDAEVRAELVDGPNKYSGRVEIIIGKHRGTVCDDSWDNKDASVICKMLGYGGGTAFFKAHFGQGSSSILFDDVQCNGTETSIMSCRHSGVESHNCRHTEDAGVKCIPKCGKHQSTGQYPWEVRVQIQREKAVSICGGTIIDQRWILSTAHCFADNETLGAVTGVIVHVGSQDLFRHLRPDQIIFHPSFNSTSYDYDLALLLMNDKIVNEEVQPACLPDESIPYNLTGLRCHVSGWAFDHGISMVPLGAEAAIIEVALCVNFYKCAAELEHGVNDCKKDSAGSLVCNIGGLFYLIGAASFGNGYKCGEKGHPGVYTRVTTMLPWITTMQRCMSPDKICNHVKDCPGNEDEKGCVSVKRVEG
DPMN_045589	-1.076423511	5.298321465	13.33337224	0.005472915	0.22584926	NA	NA	NA	NA	GO:0003824	catalytic activity	PHLPP2	PH domain leucine-rich repeat-containing protein phosphatase 2	ID=DPMN_045589-T1;Parent=DPMN_045589;product=PH domain leucine-rich repeat-containing protein phosphatase 2;DBxref=PFAM:PF00169;PFAM:PF00481;PFAM:PF13855;note=EggNog:ENOG410VA38;COG:T;	MKNEIAAMETNEAFHSGRLLVPRKNHMAFKINYLPSKKHLKETSVEFEMPAGSSSETVGTQSSYSQVSNRNGVKRGNGNAKYGGTEAWWNAGDFLPPEVSSPRSEGLFDKTNDDDTWDLSDSIVDLYKEVNKYDGVLNQSPTGRSSTAVNVHEWIQEDTNNGFVHVFKSDTDTNPRMFPCTLTTTAQRLCIQCGMPPNSLHVQLNGDIIRRLEPFDSPLVIQNEYLQCIGYSDQRKIQEIGGMEDLQYLVKFYAGKPVSDSTYSRNQLTTFVYVRKGKLLYQWVRRLCVISGTRLLIYRDKTKSGNPTVVQLAKGSIDEVKNIKGHDHVLKLTSTLQGERSVYLSFTDEKDYNKWIRKTKKATAKLPTKADLSNCHLEFLPETVFINDGLEILNLRHNRLKARPIEEDIYTIGWLDDLPRFTNLRSLNLADNSLDCFPLAVCKMRTLMELNLASNKIEDVPPTIVDLENLQILHLHNNFLSGLPDEMCRMRHLLVLVLAFNRFSSIPSVLHQSNESSLRIDSLIMAGNRIEKLTPEVLNKIQHIKKIDFRLNKLTLPPSEMAKFHLLELVTHLDVRDNSITDLDVRSLRNLEYLNCERNKIQSLQMSGSAIKTVLAMKNELTSFTVSPKPEWLGSLDLSHNRLEGLPVWISDCFFLVHLNASHNQIKSIPERLFCDTPKLKVLQMSHNSLRELPSEIGNSVLEEISLEHNQIWQLPQEFFVSLPKLRYICLTNNALEMVPKPNATGYQNKLQELYLSANRLDNNVIAIIAMFQKLKILHLAYNQITEIHDRDLRKLESLQELNISGNFLRHLPKCLGRHGKLQALRSNANLIKELPDFRYSPNLKVLEVGSNRLMDVSVTNLMASNVNLLDISGNPEMQVSSTELRGIKLSVSIVNRPKFNEGQEGMFALFDGGRNDEVTRILANQITALLEEETKHPITSQDYLKYTLLAAHRKLKGTGQKIGAAAAICHIQKPSSETPSYTLTVANVGDIEVVVCRRGEAVVMSRLFTVDANKDEMERICRTGGIVTEDNKINGVTHNTRLLGSSYLFPFVVPEPHVIKTTLQPDDTLLIIANQGLWKCMSYQETVNEIIDIPDPVLAAKKLQDLAQGYRSQENIGVLVVRLMLSRSERDRIKGKLQEQFEQEQKLLVDLKVRDIEREEMKRRAELQEQTEKMPMDIVKLKGAKKRKQLEKVFNGKDVPHDENGLDRVTVKPLPDSIAIPNVDPTTNWEILLQKRLTEEVKDKELIHAMRAQHEYDPYLPSVESDDNWSTSTKLKGELKGRMVTLPPNDDFNRFSKQPPPTSVQRRQIIPEASQISTESLEFKRELKHPLNVDRDAVLFHNMQLERHKHLNLSSRSIDSIQSDPSHASNRQIVQKERKSSSHSIEVLLHGPTAQSKQLSFGGSHKFANEEMNAPEKNVDSCPIDINEKLRMLEEKGFLSRHANSPQTKSQNGGRKISMEEMAATRKESNQETRQEIQIDEKSGETDDFDYFELLDDYETIEAISEDVDKEVGLTSPETHDVPNKKKAGERIPIFEDFVQNGDHSDALYAKIRKEKKPTTVDRTELTQSVTRENTKISDSDTYKNQMQKDLSKKGTNHDTNRKPNNNDFHRQLKEADKVVMPHSQKAKHAAHPPSPPPKQREEIANKNCDTSNSVSSVANVRSITPRAGITKLNVNVSNVASERGQETVFNKTENFKTAINPALSIQTNSNSSNKHQEVWNNEKTTNGTSNLETDGKGETIAPPLPPRVPLKPNTTVQSDINSNSIKSLEDLIMYNRQHQQQQKMSYKVIPKEAPEPPPKKVLESTMVTKTASQRSIIITYL
DPMN_061925	-1.811453182	5.917212559	13.28134549	0.005533261	0.22584926	NA	NA	NA	NA	NA	NA	CRY1_1	Cryptochrome-1	ID=DPMN_061925-T1;Parent=DPMN_061925;product=Cryptochrome-1;DBxref=PFAM:PF00875;PFAM:PF03441;note=EggNog:ENOG410UGDC;COG:B;	MDEAPKRNVLHWFRKGLRLHDNPSLREALDGANSFRCVYILDPWFAGVSQVGINRWRFLLQCLEDLDSSLRKLNSRLYVVRGQPADVFPKLFKEWNINVLSFEEDPEPFGRSRDSAISALAQEIGVEMIVRISHTLYDLQKIISENNGTAPLTFKRFQSVLSRMDPPAKPEDRISLDTICQCRTPIALDHDDKYGVPTLDELGFDTSGLSSKVFRGGESEALQRLHRHLERKAWVASFEKPKMTSQSLFPSQTTLSPYLRFGCISPRLFYWKLQELYRKIKKQNDPPLSLHGQLLWREFFYTAATNNPNFDKMEGNAICVQVPWDKNPEALAKWAEGKTGFPWIDAIMVQLREVGWVHHLGRYAIACFLTRGDLWISWEEGFKVFDELLLDADWSVNAGMWLWLSCSSFFQQFLNCYCPVGFGKQADPTGDFIRHYLPVLKGFPPQYIYEPWNAPESVQVAAKCIVGKDYPVPMVNHAEASKLCMERMKQVYQMLLKRRAKVQLPKQIAYKATEQEVSEDKPTREIGVEWFQEGFHVAALIESEIGVEWLQKGYYVTALLESEIGVGFHKGFHIGFHVGFHKGFHEGFHEGFHKGFHKGFHKGFHNGFRKDFMWLPFLN
DPMN_068274	2.465018973	1.667770571	13.3386271	0.005466865	0.22584926	NA	NA	NA	NA	NA	NA	FBXW8_2	F-box and WD repeat domain containing 8	ID=DPMN_068274-T1;Parent=DPMN_068274;product=F-box and WD repeat domain containing 8;DBxref=PFAM:PF05729;note=EggNog:ENOG410V8A3;COG:S;	MDSANSSEAVDTEYDTLQKVREIESAAIEANEAVSLATEAASRELRHTVNAFSSKLELTIAHGKVDIESAVNTGQQILAAAIEDGKREIKNIHLTSPRNENEEYSRQSDDLLRRLKEFYIEILSHVPICPLMPNQDTLLSEYTVPPKIFVLPKRKCRRLVDKLRIYTYKDILYTTGKLNKRIFLLGEPGTGKSTFAARLVLDWCGQPCRVYPEQFSELETLNVFKFVFYIELRECLHQREVLKMIQEQIVDLLYHTGEDRNNAQRLVQKIIETEVCCVLQDGLDEWADPEGRLAVPLLSTIGNECTVLTTSRPWKMTDERIKDSQIDILLELTGINDPYLLCKIILRCTQSDDFECQYSELISYISKSKLESLLPSPMMTSLVVCAWLDDVGVEGSVTEIYSILLDCLFKKANGKPGYFNPPQFRCLAHTRFIQPNIDLFVALSRAAFELMFSGEKETSIVFGDRELLKYVSMEEKSLALTTGILSERKSSSFTYRKSTCFFLHKSIQEFMAAYHIACNLDFASDALASYLQRNPNAYLDLSQVFIYVCGIDSAAANRLSCLLDDYSIIHTTVHDCRELQCLIVSGFKECQANKQSITDNCLKLSNFDFDYVIDPEDIDALKSILMLNMNNINSIHVTIDSVHIHDLPRILMSSAHCLKQLHLSLQGTLDEMHSSAPQHVDARGKQHSIVSLPDVLCRQRKLHSLTLASISRVVDVRKWLGHPNQGCSDIESIPLPPSLACFTLAHGKCSSSWLRNVLIKMSTFKHNVKFVLDMCTINQRDASEASTLRPVSNTIDRAPSNDMSGVSLVSDGDSAGLYEAIHGTGVRCLTLKGVENTTLLSDTVLTLTKLEKLRLVLGEYIQLQLPNRLKRLMVIYESLSPSSFRRMLNQLSSLGSYVECCILFGCEAPRDEYTCTPDKQYIDQLDHVIVKSFTKGEGFYVVDDVTFHADDIEDLHFFRDAKIWFRQYIALVVEINKDH
DPMN_105040	-0.852199781	6.453834458	13.2908239	0.005522206	0.22584926	NA	NA	NA	NA	NA	NA	PSMD1_1	26S proteasome non-ATPase regulatory subunit 1	ID=DPMN_105040-T1;Parent=DPMN_105040;product=26S proteasome non-ATPase regulatory subunit 1;DBxref=PFAM:PF01851;note=BUSCO:EOG091G01IW;EggNog:ENOG410V4FZ;COG:O;	MNITSAAGVLSLLDEPEPQLKVFALEKLNKIVDFFWAEISESIDKIEVLYEDPSFKQKELAALVASKVYYHLGSFEDSLTYALGAGNLFNVNDTSEYVETTIAKCIDHYTRLCVGNTEGSDEDRKPVDARLEAIVNRMFQRCFDDKQYKQAVGIALETRRIDIFERAILESEDVNYMLTYSLKVTMSLIQHRQFRNTVLEVLTKLYMGLATPDFINVCQCYIFLDDAQSVAEVLEKLVKGDEKSVLMAYQIAFDMYDSATQQFLTRVQTPLRAAAPVPTLEKDPETGDKKPIQASDESEKDEDTTEGTSMDTSESSKDAKDAKYKHLSEPERTLQDRLNKLTGILSGDTTIDLHLQFLIRNNKTDLLILKNTKDAVRNSVCHSSTVIANAFMHCGTTSDQFLRENLEWLARATNWAKFTATASLGVIHKGHEKEALNLMSTYLPKDNSPGSAYSEGGGLYALGLIHANHGRNITDYLLNQVKEASSDMVRHGGCLGLGLAAMGTARQDIYEQLKFNLYQDDAVTGEAAGIAMGLVMVGTKSAQAIEDMVAYAQETQHEKILRGLAIGIALTMYGRMEEADALVDSLCRDKDPILRWSGMYTIGMAYCGSGNNQAIRRLLHVA
DPMN_137500	-0.673751071	5.674275246	13.36431187	0.005437413	0.22584926	GO:0006072	glycerol-3-phosphate metabolic process	GO:0009331	glycerol-3-phosphate dehydrogenase complex	GO:0005509	calcium ion binding	GPD2	glycerol-3-phosphate dehydrogenase	ID=DPMN_137500-T1;Parent=DPMN_137500;product=glycerol-3-phosphate dehydrogenase;DBxref=PFAM:PF01266;PFAM:PF16901;note=TransMembrane:1 (i15-32o);EggNog:ENOG4103390;COG:C;	MAFSFRKVNGLVRKLAYAGLAVGGGTAVWSYINSQNQDMTVHAADEAQDKYAWAPLPTREQQLKSLATEEFDILVIGGGATGAGVALDSVSRGMKTAMVEMYDFGSGTSSRSTKLIHGGVRYLQKAVFNLDYEQYRMVKEALEERANLIEIAPHLAYPFPIMLPVYKYWQVPYYWAGIKMYDLVAGKQRLKPSYFLSKKKALELFPMLKRDQLVGALVYYDGQHDDARMNISIAISTARFGGTIANYTQVVALHRSKDQQGNVVVTGARVKDRLTGKEFDVKAKCVVNATGPYTDSIRTMGKPETKKICQPSSGTHVVLPDYYSPTNMGLLDPATSDGRVIFFLPWQNVTIAGTTDTACEITFAPAPSEKEIQFILSEVRNYLHPDVEVRRGDVLSAWCGIRPLVSDPNKSDTQSIARNHIIEVSQDKLITIAGGKWTTYRHMAEETVDRAVKECGLKPASGCRTKGLLLDGAHGWSPTMFIRLVQDFGLEKEVAQHLASTYGDKAFKVAKMAKLTGKRWPVVGKRLHEEYPYLEAEVIYAIREYACTAIDVIARRTRLAFCNVHAAEEALPRIVEIMAEEFKWNKQKQEEEMQRAKNFLRKEMGLDLGRMKLDEPVNLTKTEINDYIQRFRSLDKENKGYITVNDLRRYFKVTVHTVTRHTSLSMI
DPMN_149952	-1.316604713	1.510392228	13.2848891	0.005529125	0.22584926	NA	NA	NA	NA	GO:0016787	hydrolase activity		hypothetical protein	ID=DPMN_149952-T1;Parent=DPMN_149952;product=hypothetical protein;DBxref=PFAM:PF00149;PFAM:PF12850;note=EggNog:ENOG410VIT6;COG:T;	MAAIINIIWSFFIKQSAPVRGNLQNNPLPPRCHIELSADDIAGRSVFVIGDVHGCYDELQELMRTATDVAPNIMFILVGDLVNRGPDSVAVVREVSGRSGQVYAVRGNHDESAIRQARLYRENPNYILPEKYSWVKDLNDHDYKFLNELPYTISLPSLDALVVHAGLIPCRSLELQMLNDLTNIRNIVIDDEGTLTGTNSHADGIPWIKTWRGPEHVYFGHDARRKLQEEPFGTGLDTGCCHGGSLTGKFINGPNTFLSVKSKQPNPHV
DPMN_011088	-1.573909861	3.199877117	13.16244991	0.005674274	0.229690859	NA	NA	NA	NA	NA	NA		hypothetical protein	ID=DPMN_011088-T1;Parent=DPMN_011088;product=hypothetical protein;DBxref=PFAM:PF10036;note=BUSCO:EOG091G0JMY;EggNog:ENOG410UNSR;COG:K;	MATLFRRKLLALKYPKPNNFNWKEESEFQNLVAWLEDQKIRHYKIEERAGLRNIASADWSRAFDKYLRDLGCPYPPADRSAMLDWLLGYAVRLEYGDDVEKFRSVRPPKSSTAAGVPPGGVSSNPLDNLDFNDPDFKAGVTSLAMMLQIPPYADHLEQMKAICIVVTEKLSKEVLEKSKKSKQGDVIPIENTELGFDTGDLIINEVAKILRLLHIHDLRELQSQINHAIVAVQELIANPKTTLPRDNKFSKR
DPMN_139542	-1.275890023	5.97652571	13.16339395	0.005673137	0.229690859	GO:0055114	oxidation-reduction process	NA	NA	GO:0016627	oxidoreductase activity	acting on the CH-CH group of donors		hypothetical protein	ID=DPMN_139542-T1;Parent=DPMN_139542;product=hypothetical protein;DBxref=PFAM:PF00441;PFAM:PF02770;PFAM:PF02771;PFAM:PF08028;note=EggNog:ENOG410339A;COG:I;	MSSKILKSLWHQRGLLQQSVRQWRCHVAGRQLSNPATQLHVGHPSLVSPPCDLLSEDEQMMKDVVARLSLEKIQPLVRKMDAESQMDQSVIDALFENGLMGIEIEAEYGGTNSSFFVANLVIEELAKVDPSVSVMVDVHNTLLVTLMRRLGTPEQKQKYLPRMAKDMLTSFCLSEADSGTDAFAMKTSAVKKGDYYILNGTKLWITNAEQAGAFFVFANAQPTAGYKGITCFLVDRDTEGLSVGKKEDKLGIRASSTCALHLDNVMVPASNILGKFGLGYKYCIEVLNEGRIGIGAQMLGLAEGCFNATVPYTRERKQFGKRICDFQGMQHQIAHVATQIEAARLLVYNAARRREAGLSVIKEGSMAKLYASEVAALTTSKCIEWMGGVGFTKDYPVEKFYRDCKIGAIYEGTSNIQLNTIFKCLEHEAQHS
DPMN_158791	-1.193927369	3.552029762	13.16355801	0.005672939	0.229690859	NA	NA	NA	NA	GO:0005515	protein binding		hypothetical protein	ID=DPMN_158791-T1;Parent=DPMN_158791;product=hypothetical protein;DBxref=PFAM:PF08801;note=EggNog:ENOG410335H;COG:U;Y;	MFNSRNSSIKPGTSPFNMSNQGNQSMQTRRVASVFTPQRKQKGNFNRSALSTSHVVEETSNFRIEKYGLSLPVLITEALTYADKSTLISVKTDESGWAWLVGGRKLFVWRHKQAQSGRNILCKELTLPPSDLAHSADRVCVIPSGSDGQTAACVAVSPEGVVRYWSNIAYETSSMEISAELKGEECDTVINLTPYGCLLATTTSSLVMIAFTPGQNAVTCRPLKSGQGMFSGIGRRMSSLIFGGGQTQAIGAPLQSVIAGNFEEDERPFYVLSGTLLQKWVVGDYNVERFLYQIDADRLFKEELAKTVWNRNAIQLSQLTTWLLDMQLTSEGVMLLGAGINQESQPIVHYAIATIATESSGTPSKLESFKVLEFVKRYEEEKETEILGYKLVVPENKQEIIYLYDDSLIVMESGAGEPSEELPAPGGRLLGAGICDNTAIFFSVTQGFISVVSTQRQEFSILDDTAQEIVSKADIGQMTASMAQIEELSMRDDRSAKLKAAFLSACSGNLRKAEEMIEELFPDEPVGNQSTEIDRLVAGLSRDLIDDYPASDPRWAETSRPDTGSSTSSLIILQQLRDKQKAHEYIINFLKKLHLWEKTLQIPDSRNTGTLPIPDGRASVMSTRQQALPGLSPHDIFYREVTGPALIVSQRYLLQGGQQAPPGLSPHDIFYREQALPGLSPHDIFYREQALPGLSLHDIFYREGSKLCLGCLPTLSSTGR
DPMN_035413	-1.00769269	4.327611139	13.14198308	0.005698993	0.229935808	NA	NA	NA	NA	NA	NA		hypothetical protein	ID=DPMN_035413-T1;Parent=DPMN_035413;product=hypothetical protein;DBxref=PFAM:PF13385;PFAM:PF15787;note=TransMembrane:1 (o1231-1248i);EggNog:ENOG4112NBS;COG:U;	LVSGEFDIEANFVIQDPQNIVQMLKVVEHCPVTLQAEIWSVVMAMLKKSRRNLQACTEIGLISRVMDMVLAADDIVSDLLVDMLGALAAYSITVRELRQLFRYLKAEDGKWQRHSVKLISVLKQMPKRYGPDEFFSFPGKKGSCIHLPPIKTWPYQNGWTFSCWMRLDPVTGVTVEQERPHLFCFHTNKGVGYSAHFLGNALVITSMKVKGKGFQHCVKYEFQPRKWYMVSVVFVYNRWSKSEIRCYVDGQLASGTDMSWLVSSSDPFDKCFIGGSSDGDTDHMFCGQLSTVYVLSEALFPQQLSAIHELGPSYKSQFRFPNESIVRLSETAQKLLYDGKLTTIIMFMYNPIACDAQLCLESSPKGNVSHFLHSPHAMMSGEVKSVITHSIHSTLHSLGGVQILFPLFGQLDLPVCQTKGTSSAVEHSTCANLLGLLHNLIESSNTIHQQMVQNKGFLVIGHLLEKSSRDHITPAVLEVFLNLTNYLVKCPTGGTLLKHLFDHILFNPALWIHSCMEVQTKLYCYLATDFISDAQIYTNIRRVSAVLQTMHTLKYYYWVINPKDRSGITPKAVDGMRPDYDEIVKLRSFMLLYLKQLLLKGQGVQDDELQSILNYLCTLHEDDNLVDVLDLLVSLMAEHPASMVPAFDSKLGIRTVFKLLASPTEAIRIKTLKLFGYWLMRSTPRRKQDSLSQHNLFSLLGDRLLLNDQHITMATYNALFEMLVERLSEDVHKTRHVEPDGHFRIENSALLKVIATMIRQSTTNVMEVKRTFLSDLTILCTNNKENRRTVLQMSVWQDWLFSMAYVYPQTQHQHKVTEMVMALFRMLLHHAIKFEYGGWRVWIDTLAILHSKVAYEDFKLHMAKMYKQYDRQRVDDNADMDERNQRPISTISGVSDAEINKPLPKSTVKVTEIKEDESGGSQVNEGAGGDMESSVRDVKPNAGETDKPAQEGKANNDGASKERKVPSRTESTRSSQRMFSSGPRAPPFRIPEFRWSYLHQKLLSDLLFSIETDVQVWKSHTTKTVIDFVNASENNIYVVNVTHMISQLADNLITSCGGLLPLLAAATSSSGEVEILEPTQGLSIEQAVSILLRIMNLTDILVFASSTNFAELEQEKNMPSGGILRQCLRLVCTAAVRNSLEVRQRAMPRTPPTPSSSAHPLAFRSDSRTANGTTDPIQALIDGSHPTQRNIVENLNEAVSPVKDFDKLLQDMDINRLRAVVYRDVEETKHAQFLALAIVYFTSVLMVSKYRDILEPPSPAQTPNQASRRSSSHTPS
DPMN_079700	1.678970232	2.459699687	13.09310339	0.005758567	0.229935808	GO:0006355	regulation of transcription	DNA-templated	NA	NA	GO:0003677	DNA binding		hypothetical protein	ID=DPMN_079700-T1;Parent=DPMN_079700;product=hypothetical protein;DBxref=PFAM:PF00249;PFAM:PF01448;note=EggNog:ENOG41032PM;COG:K;	MVMADRYVADIRNGRKYRGASPANGFSEESSDEEERGGGGMRVGNDYQVKVPAFDPDAKPDNKADAILVWAPSPELKDPKIDEYLHISKEKHGYNMEQALGMLFWHKHNIEKALADLPNFTPFPDEWTVEDKVLFEQAFSFNGKNFHRIRQMLPDKSIAALVKYYYSWKKTRSRTSLMDRHAKKLTTKGEGDKIEEESENGSKNNSDVEEVKEDNKEETTCSNCGVTSSQLNPTPKGALCSSCYQYWRRTGVMRSTGPKRHEHSQHRHNPMRHKRKPPRGMYLSNEDLKAMVTGPPGQAEAILKNLDAELVTAKRTVQNNKQMISMQKHKMMSGIEPPKQSDNSSKINPKWTNEELLLAVQGVRKYGKDYAAIAEVIGTKTEAHVRSFYANFRRRYNLDEVLAEYEAEHGIQPSKDQPDDLEAMDVELKEDEVERAPSPVGPPTTAPPSTSAPPPLLKQTPAPEAAAATTAASRPLVPSSQRTILQQPPPLIKPNQNKA
DPMN_154196	-1.594651345	2.979296285	13.11518801	0.005731556	0.229935808	GO:0007264	small GTPase mediated signal transduction	NA	NA	GO:0005085	guanyl-nucleotide exchange factor activity	C3G	RasGEFN	ID=DPMN_154196-T1;Parent=DPMN_154196;product=RasGEFN;DBxref=PFAM:PF00617;PFAM:PF00618;note=EggNog:ENOG4103HGK;COG:T;	TTLTSRHNQVCQSLAHFIKWADDLLIQGPKGLNKDNAYTLITALSDGIEELYQICLDKWEDRTSLTSPKSPKGFLPSSPSPKRNSLPDLPLTPREQEILQKTSDLGHYDNHGLPVSRSSDSFAKGNGVAFQFPTQLSSPPPKPPLPQNASVIVPQLIKKSLSLDETDGDVPPPLPDKTKRKSQIQNMLEMVSSAGLHDDLSPRGSLSLVAGCMGLSEGSLQSAICGGLSPASSSSSGLNHSADDLTAGRISQLTMPTFSKTVSDSTLVKKSSVITSSHSDCMMNQINQLTQEMNEINQLTQEIDKLTKMTEDFQAKTRRNQEQAAINSKSVPPLPDKASKLSRHISHYDNVPDGATLEAAMLQQVSVTNRTVISRTVTSRSSQISQSSEARLSSSSTSSTQSFSGMQIQKSNTVSFTQQISSQEDAYSSSGSFSSASQSSMDSIPRPPPLPPKQKHIQAYMQTIGAYTQPQGGIDYISRHSMNFYEAQWQRHQMEVSHNLYPRSNTMSVISDLSSGSSLGGSTPSSPSIPALPAKRRFVANRDSQLSTASSQSDTMADMFREKSTSLLEPNFNFQDMEQKRASAPAGQLEAPTLLEPSRVTEKSDIPRDTDSDFSELNPLDDVDVSDQLVYKSLDEDGPDIRGGSVDALIVHATAANKTGSNSDLMNQKEFMFQEAFLTTYRTYISSQELMDRLLYRFNKFQYSPDIARKKSARNSLFLLIRVIDLMSLLELDKAVIARMMELVFELLCQGDLNLARILRMKLIEKCGAKKHQELSALSQNTPLSSISLTSSVSDLLHFKSHEIAEQMTLIDANLFQQIEIPEVLLWAKEQSEELSPNLTKFTEHFNKMSYWCRTRILLQNEAKEREKYMVKFIKIMRHLRKMNNFNSFLALLSALDSAPVHRLDWPRQHIEALKDFCQLIDSSGSFRYYRQALAETDPPCIPYIGLILQDLTFINIGNQDLLPDGSINFAKRWQQFHILDSMRRFRDKKCNYEIKKNEKIVGMFDSFSDYMGEEVLWQISEEIKPRGGRKKVDTEL
DPMN_163683	0.845123511	5.978889	13.1166464	0.005729778	0.229935808	GO:0007186	G protein-coupled receptor signaling pathway	GO:0016021	integral component of membrane	GO:0004930	G protein-coupled receptor activity		hypothetical protein	ID=DPMN_163683-T1;Parent=DPMN_163683;product=hypothetical protein;DBxref=PFAM:PF00001;note=TransMembrane:7 (o20-47i59-85o97-119i139-161o181-209i255-276o296-315i);EggNog:ENOG41034BQ;COG:T;	MESNRSNVDQSTIVKPDFSGTYVAISVVCLLMAAVIISLNGLVIFIIARQKDNNRLHFFILHIAIADLCVGIVCVFCEGIFYGILRNEWYLGDVMCRIWQYSTFVVLIVSNNLLIGMSVDRYLAVRYPLRAITGGYRPYKAIIIGSWIIALLIPVWTFPYIGIASYHCSVDFKTYIGWQLYVWITLLLVFFIPFLAVSVCYVGISVVVWNHWRKRGNLTEITEMNTTLKESTFPSRQKSMNEGLLPKARITTIKMTLIICLTFFICWLPATVFSTMDLYGINELDRRYYMVLQRLYPLNSACNPIIFLLFSKQLLPCGSPKSSKATRCYESIETTKTTL
DPMN_180388	1.657296038	2.017759248	13.09673469	0.005754115	0.229935808	NA	NA	NA	NA	NA	NA		hypothetical protein	ID=DPMN_180388-T1;Parent=DPMN_180388;product=hypothetical protein;note=TransMembrane:1 (o187-214i);	MDIVRRINVYILFLQVVAQDMHYGTRILFCTDITFSTHGPIVFMNKDFPRQSLIKSCSCQFSSNNTLLRLIHGDIRHPNNDSSGNLIYINNSHSYNLSAKVDNIINFSQLDDVKTINISITNSASLSNVSFVLIISASFDSEVIVHCLASDSDKSHTAASDRPTSTHSFTTAPQEEFDSLTKSSSPILVLILGCLCAAFLLIILMVSIMLCCVMPRKQKARLSKIRQSMADEMDAGRAHLYNNSVDRIALSSQDNQPDLSKDTTARGIQKSSAEGRQGDINAQLEAPSRDSVSSGFSFSSFDVRASTLYSNV
DPMN_163621	-0.819856044	4.95969113	13.07704353	0.005778307	0.230098775	NA	NA	NA	NA	NA	NA		hypothetical protein	ID=DPMN_163621-T1;Parent=DPMN_163621;product=hypothetical protein;DBxref=PFAM:PF00650;note=EggNog:ENOG41034RV;COG:I;	MAEEAGDTEFVSQLCDSSKQKAKEELGERNARDTVIAVQTLRQWVKEQPWLRTPTDFAFLLRFLRFRKFSQLEARKALEKFWTTRSSRPEWCRSLDPEDPLFQKVIKSGIFTCPAVRDKQNRRVIIMRFGSFDVNMIKKEGIGRLWKCGMLFYDWLSRDENVQVNGVVLIADYSSLTMQIFTAIANRDDQRDFMSYFQQALPVRAKSMNAYNEPAFFDVIFAFISPFLSKKLKDRFHIHGRSLVKIYAEVGHACLPQEYLPDDYEGPHAGTLAQIHGDYTVVQRRIYVILRWIHCVQEDTRYA
DPMN_017204	1.713832861	2.417431245	13.02996551	0.005836658	0.231280373	GO:0006486	protein glycosylation	GO:0016020	membrane	GO:0008417	fucosyltransferase activity		hypothetical protein	ID=DPMN_017204-T1;Parent=DPMN_017204;product=hypothetical protein;DBxref=PFAM:PF00852;PFAM:PF17039;note=CAZy:GT10;TransMembrane:1 (i12-29o);EggNog:ENOG410348V;COG:E;G;	MTMGCRKIHKKFLLLIGVFIVLTIALNFIPQYKILQKNGILFNLPHLDSALFHNQSTTVVTRKREQVQIWKLHPSDDRILTQAKFRPNVDFDSLPPKRILLAQGLSGWGVQMGNKAFVEHQCPVQNCHLLEHPPPGEIIDARMFKEIELNENIQREALSVVPRHPDQVWIMFGLESPEASPMYTNLNDVINWTATYRFDSTMVTPYDKFKTYDNFTNISDFKPYKNFAATKTKMAAIFTSNCYASNNRLDIVKELQQFISVDFYGFCGTLKCERGNEKTCFQKLRDEYKFYLSFENANCRDYITEKLFLNALRNDVVPVVMGAHPDDYRRVAPPGSYIHVEDFGSVQELAKYLKFLDKNDKEYNKYFRWKQTGSFVDTKFWCRICSLLWDPEKPRISVPDLDSWWRGKGICIGKKRWDEVGQLNVT
DPMN_018035	1.541563852	3.118288631	12.96847173	0.005913974	0.231280373	NA	NA	NA	NA	GO:0003676	nucleic acid binding		hypothetical protein	ID=DPMN_018035-T1;Parent=DPMN_018035;product=hypothetical protein;DBxref=PFAM:PF00929;note=EggNog:ENOG410N9FN;COG:L;	MDFQGRRDGRKKRKMEKKEPTRKDPIRKKKSVENPKRNLERVQHQKPTLVIIDLETTGLIDGPRMPHITQIAVKEKETGDSFSVYVMPKIPITDDAQKLTGISVANGDMLVNEKRVECVSIQTALTQLQRWLARFENVFLVAHYGKAFDFPVLMSALKNNNMIEKFLSSVTGFVDSWLVFRQKYPGRSCKQVDLARTLLHITYDAHNAEADVQTLAKLVGLCTTSELLSFRFSPKDIMLD
DPMN_040989	-2.039489416	2.256569392	13.00671116	0.005865748	0.231280373	NA	NA	NA	NA	NA	NA		hypothetical protein	ID=DPMN_040989-T1;Parent=DPMN_040989;product=hypothetical protein;DBxref=PFAM:PF02182;note=EggNog:ENOG4112QI6;COG:O;	FKSFPKVQLKKSGLKRKAEDEIPRKVKKQVLAEDLDQSNLGSIRTSRRRSARIRGKPASECTDSLPDDDFEDEDEEDTENRVQRVAPNRPNFYGAVEGVEVGASWYTRMECCRDGIHRPTVAGIHAGPDGAYSIALSGGYDDNIDLGECFTYTGEGGRDLKGTKTNPKNLRTAPQSKDQNLTRGNLALSRSVETRNPVRVIRGYKLTSPFAPDEGYRYDGLYTVEKAWYTPGLSGYMVWKFALKRCPDQAAPSWTISQAIFLNMYRLNLFFRISW
DPMN_058315	-1.597092573	5.14818782	12.96517187	0.005918158	0.231280373	GO:0006355	regulation of transcription	DNA-templated	GO:0005634	nucleus	GO:0003677	DNA binding		hypothetical protein	ID=DPMN_058315-T1;Parent=DPMN_058315;product=hypothetical protein;DBxref=PFAM:PF03131;note=EggNog:ENOG4103HUQ;COG:K;	MSKKIFLSQIKSEGKYLQNITSKQISDEELIALSVKDLNRMLKGMTRDEVIKLKQRRRTLKNRGYAANCREKRISQKEVLETEKDVLRNEVERLQRENDIVRMELSALKNRYDALQRFAEANKIHVVTAQPLYLGNSMRHERQERQERQETTPTQTIMPRTNISQHSFSPNDYVKYSEAMHHESVIVKSEPRM
DPMN_079851	-1.25679981	1.476634892	12.98160112	0.005897361	0.231280373	NA	NA	NA	NA	GO:0005515	protein binding	KBTBD12	kelch repeat and BTB (POZ) domain containing 12	ID=DPMN_079851-T1;Parent=DPMN_079851;product=kelch repeat and BTB (POZ) domain containing 12;DBxref=PFAM:PF01344;PFAM:PF13418;note=EggNog:ENOG410UTFP;COG:T;	MSFGTHHGNSLKTKRRQKPPKKSVSADLNSDASSIANDVMDKTHVQQRLYVINRNGTGEAQYILLNDRRDAIESYGVRLETWRAIKGISNFGVIVLNNILYVIGGYDVKNCRHLHRVVKYDPYEFAWSDCAPMIKARAKFGACVIDGKIIVSGGERSDGQASCSCEVYDPDADTWSEGGLMVAPRKNHCCVMADGDMYLAGGDFGLRSHDNLWVYQDGHWVELDMDCPQKMPKCIDRYDICYVGHKIYFVGGVSCKASNTPNDTRFITERGIFSYTPNISTVQKLKAHPQGLHGDMISPWNTRYPSMVRPRHSCAVRAIGKSIYVFGGCHLETGQDVRVCECFNTDKAKWEDEFHFRKGDLSSVTTAVLAVPRRHDEEKINYKLKWVLW
DPMN_113026	-1.056290061	2.751239735	12.97759413	0.005902425	0.231280373	NA	NA	NA	NA	NA	NA	PSMD14	26S proteasome non-ATPase regulatory subunit 14	ID=DPMN_113026-T1;Parent=DPMN_113026;product=26S proteasome non-ATPase regulatory subunit 14;note=EggNog:ENOG410UJ55;COG:O;	MLLNLHKKSWADGLTLQDYRSHCTNNETVVKEMLELARNYHKVRDGIRLEKMEDKIAMCCALSRYKF
DPMN_135107	1.095781677	5.319979648	13.00490189	0.005868019	0.231280373	GO:0006397	mRNA processing	NA	NA	GO:0003676	nucleic acid binding	GPATCH1	G patch domain-containing protein 1	ID=DPMN_135107-T1;Parent=DPMN_135107;product=G patch domain-containing protein 1;DBxref=PFAM:PF01585;PFAM:PF07713;note=BUSCO:EOG091G057L;EggNog:ENOG410V8FR;COG:A;	MASFDDDSDEEETWTEHFVQAKNYVFCSKDEPVKKPVQLDDMQATDSQGRPRFHGAFTGGFSAGYFNTVGSKEGFVPKTFVSSRAKRAEGSEGGQRPEDYMDEEDVGEHGIAPRKFVTGGMFSSEERRKRRMDEAKLATSDSILGGDNSLLSVIVPERVTIGVKLLRKMGWKEGQGIGPRISRKQKRLQGKKLYGCAGPSDSDDEDLDDKSVLSDVTFAPLDSAHVLLGVKENTHGLGYSGLDPRKALPSTHVNLFELPPVRKGATSRKGIRGQAFGVGALEDEDEDIYTRDDMSNYDLAIGDEGDNNFGWTAPKHRGKEQQTPVGYVGKMLEGFSLSSKKLVQSKEFPPPSLPRDYRPVHTFPKPVSAIPSSVGQPTGGVDYRKFLRPDIDETPLLGPTSTCMTLDPVSGQHTGSSGPRAGDRKERHDALSRSVALEEQPFVGSVFDLIPKADRARMTQAKQGLSPGVGADLNTLPSGDAMFKVPAPPPMPVSALLPKKSFVSAGSETLGPAVEETDTQKTITSPLSIEDGRQSAAPLFQGAVGFQPFSRDPAKQGRYERYLELIRQGHKDPYSAVGGGRGHTEWEVEREREEFSKAAKLYRPLATMMAARFTSGGTYEQGEQIEVKVEENAETSDAAKAAKMKMFGKLTREVHEWHPDNLVCKRFNVPNPYPGSTIVGLTTVKRDKYSVFNFLNFANPNEMAYDAKKTDNSKLNTERDCEKADEKSEDVAQKVDKELNKGKAMKSIFSHLMETESETQRKTKPISFSMKSKPSNKPKEFKSIFSHLENEAQSVISKTVTSETKPGEESKMETTSVNVDVVESQTISQIKEKSSEEDSPGMDLFRAIFRNTDSEASSSSEDEVEGQEGQGSAWGQQALGNNPQQTVGVKDDASHMVAMETGHSTPVGCLGSTSRLCPPNSMVEESDPYGPSLPLAAANDPVSGTSVQSLPGYTPRSPCSSDEGSDEYGPALPPAGPSDANGSGPLDIVDLTTPMPDMYVDLTRDTSRKHKHKDRHKHKKNKKDKHAKSKHKKKGKKKDKKKRSRRDPSSSDTSDSSGNEDVDTDRQILQRLKSLQSAQKISGASWL
DPMN_031086	1.703098924	3.17918918	12.86451183	0.006047574	0.23275603	GO:0006355	regulation of transcription	DNA-templated	NA	NA	GO:0046983	protein dimerization activity	HER9_2	ORANGE	ID=DPMN_031086-T1;Parent=DPMN_031086;product=ORANGE;DBxref=PFAM:PF00010;PFAM:PF07527;note=EggNog:ENOG410N25U;COG:K;	MADTAVESGIMTPHNTNMDKKDSAYKRSNKPFMEKKRRARINNCLTQLKTLVLQAMRKDTNQYSKLEKADILEMTVKHLRQLQRQQVSQAITCDPNTVTKYKSGFNECANEVVRYLSSVPGVDSDVRSKLINHLGNVVTQVNGASPEVSQQPLNVQIPAAVGHNGQAMQNGCLLMTTAGVHPSTVVLQQKSSPTHVAGLYSQGHIIHNIHQQQQQQQQQRLYASQPQFCGSFQIVQSPGSSSPVAVYLGQTQTFQQQYQPHHHQQQQQYQHTTQPSPTDSLSRSPPRTKASLKAFDSSFSQMSDSEHSNASSPSCSPASSPTSYPTSVLTSHLEYTVKCGRTPSPLKVDDVWRPW
DPMN_052418	-1.497183903	2.317708035	12.89728237	0.006005063	0.23275603	NA	NA	NA	NA	GO:0016746	transferase activity	transferring acyl groups	TMEM68_1	transmembrane protein 68transmembrane protein 68; variant 2	ID=DPMN_052418-T1;Parent=DPMN_052418;product=transmembrane protein 68;DBxref=PFAM:PF01553;note=TransMembrane:1 (o30-56i);EggNog:ENOG410VE8P;COG:I;ID=DPMN_052418-T2;Parent=DPMN_052418;product=transmembrane protein 68; variant 2;DBxref=PFAM:PF01553;note=TransMembrane:1 (o30-56i);EggNog:ENOG410VE8P;COG:I;	MFWSMTEDTLTYIWIQIESLDIEYWKWVAWMIYPVILSFLLPLIIPILVYCCAIFLHVYQYRHRLRDAYVHDFWDGAKKTVAVFWEAQGRIWHGFEIVGLDRIPDSGPAMIIYYHGALPMDFYYVMAKCLLQKQRQIHAVGDNFLFNIPGFRLMMDVFCISPGTVHSCAHVLEDGHILAIAPGGVREAQFGDEYYQVMWGNRYGFAKVAISTKVPIIPMFTRNIRESLRTPGWGRSSLRWLYEKCRLPIVPIYGLFPVKLTTYFGPPIYPDESMTPEELAQKVKQGIEALISEHQIVPGNILRALSERVTGDNDLKFNMFWSMTEDTLTYIWIQIESLDIEYWKWVAWMIYPVILSFLLPLIIPILVYCCAIFLHVYQYRHRLRDAYVHDFWDGAKKTVAVFWEAQGRIWHGFEIVGLDRIPDSGPAMIIYYHGALPMDFYYVMAKCLLQKQRQIHAVGDNFLFNIPGFRLMMDVFCISPGTVHSCAHVLEDGHILAIAPGGVREAQFGDEYYQVMWGNRYGFAKVAISTKVPIIPMFTRNIRESLRTPGWGRSSLRWLYEKCRLPIVPIYGLFPVKLTTYFGPPIYPDESMTPEELAQKVPNKVLLLNKYLYLQS
DPMN_052418	-1.497183903	2.317708035	12.89728237	0.006005063	0.23275603	NA	NA	NA	NA	GO:0016746	transferase activity	transferring acyl groups	TMEM68_1	transmembrane protein 68transmembrane protein 68; variant 2	ID=DPMN_052418-T1;Parent=DPMN_052418;product=transmembrane protein 68;DBxref=PFAM:PF01553;note=TransMembrane:1 (o30-56i);EggNog:ENOG410VE8P;COG:I;ID=DPMN_052418-T2;Parent=DPMN_052418;product=transmembrane protein 68; variant 2;DBxref=PFAM:PF01553;note=TransMembrane:1 (o30-56i);EggNog:ENOG410VE8P;COG:I;	MFWSMTEDTLTYIWIQIESLDIEYWKWVAWMIYPVILSFLLPLIIPILVYCCAIFLHVYQYRHRLRDAYVHDFWDGAKKTVAVFWEAQGRIWHGFEIVGLDRIPDSGPAMIIYYHGALPMDFYYVMAKCLLQKQRQIHAVGDNFLFNIPGFRLMMDVFCISPGTVHSCAHVLEDGHILAIAPGGVREAQFGDEYYQVMWGNRYGFAKVAISTKVPIIPMFTRNIRESLRTPGWGRSSLRWLYEKCRLPIVPIYGLFPVKLTTYFGPPIYPDESMTPEELAQKVKQGIEALISEHQIVPGNILRALSERVTGDNDLKFNMFWSMTEDTLTYIWIQIESLDIEYWKWVAWMIYPVILSFLLPLIIPILVYCCAIFLHVYQYRHRLRDAYVHDFWDGAKKTVAVFWEAQGRIWHGFEIVGLDRIPDSGPAMIIYYHGALPMDFYYVMAKCLLQKQRQIHAVGDNFLFNIPGFRLMMDVFCISPGTVHSCAHVLEDGHILAIAPGGVREAQFGDEYYQVMWGNRYGFAKVAISTKVPIIPMFTRNIRESLRTPGWGRSSLRWLYEKCRLPIVPIYGLFPVKLTTYFGPPIYPDESMTPEELAQKVPNKVLLLNKYLYLQS
DPMN_069783	-1.713795748	7.389179549	12.90103811	0.006000214	0.23275603	NA	NA	NA	NA	NA	NA		hypothetical protein	ID=DPMN_069783-T1;Parent=DPMN_069783;product=hypothetical protein;note=TransMembrane:1 (i82-104o);	MITVSRKRVVRMVRGSQKTQPNLSHTLRHRCMFSPILCRQSMRQHMCRLKRVAHEIFTHRIAIDAKIRIVFIFQISRTRQRLVLTETMLPFAVVLLCIVAGVFGDEPSEPLPSMFRDENGNEFSAKQDGPNIMLYNSSGALLSNILNENGWVVVLDPGRNVCVIVDPNAVAAEGDCFEEVPYSGVVPENVQKFCDGKDIVEQVKVDCEEEQEGRKKRQLWPKLVWSRCCRYIPVPWWPCSHTVCILSINGQCVAWGCRDWHWHWHWVRICIWGYHWPWWG
DPMN_070102	-1.592589799	3.161786645	12.87252189	0.006037149	0.23275603	NA	NA	NA	NA	NA	NA		hypothetical protein	ID=DPMN_070102-T1;Parent=DPMN_070102;product=hypothetical protein;note=TransMembrane:2 (o316-340i347-369o);EggNog:ENOG41036YY;	MPGAGPSSATNPSQRPTSFSGLELGGHTSVNTPDVTADIIDIYEASHSETSTNASVSDGVSVAPDYPMDSLPRHTSTHSLPGTGVQRERREAPAPPRSHSSNVAMSNVVVASQGAERGLTHLPPSSLSTSAGNIASPVIPVLHSPSRPPVITHIPMHSLPHAHLGAASSPAVVSPSNINVHVSGEGIVSIPSPVSVNGLGNSRSVVPPNFNTGVVRMDRHSSSGNMLPDVVSHSQQALSPRPTHASPRPTRPNIPQSESRHSELRDHRHSSEPHGRHRHTHGHRHRSHRHSRHQNLSEEEPCKESCMKCLAAGTSFRWILVVLSLLGVCCVVTGIVLAALHAAGNSFLFLAIMFLGLGVLLVVVVGVGWKCTPRGHEPLHALFHLGEFRRHSRRRRTRTHERRRGGNRWYGGSMYPEFQYRRPPPSYNASMQEFQQQQHQQPASPHTPDLYDPNSDPNSDPAEDYSLPSSPPPSYRSRASTVRAGIQITFPPNQGGDFPDSRPPTYRSHPSNTLHTRHTRPSLSRDDDDLYDHDPAPADVAFTGSTVFVDTNNSQCGTSIHINPVMAANQNVTVSVTTVSVTTSAPVVTPHVHAEGAGSSALPSDSFGTEIVDPVGEGGLDREVTQL
DPMN_071187	-0.837292439	3.929918474	12.86139164	0.006051641	0.23275603	GO:0055114	oxidation-reduction process	NA	NA	GO:0016627	oxidoreductase activity	acting on the CH-CH group of donors		hypothetical protein	ID=DPMN_071187-T1;Parent=DPMN_071187;product=hypothetical protein;DBxref=PFAM:PF00441;PFAM:PF02770;PFAM:PF02771;PFAM:PF08028;note=EggNog:ENOG410N745;COG:I;	MLSRGIFRLINETNCTKQILACTSRRCYSTRPEISQSSNLMDFGTRKIFSEEHDIFRQSVRRFFREEVAPHSEQWEKDGQVSREVWLKAGEQGLLGVNTKAEHGGIGGDVLSTAITWEEQAYVNSSGPGFALHSDIIMPYICHYGTQDQIKKYIPDMTAGKRIGAIAMTEPSAGSDLQGIRTYAKQDGEDWILNGSKVFITNGIMCDLVIVVAITNPQAKSNAHGISLFLVEAGMKGFNKGRKLDKIGFKAQDTAELFFEDVRLPGSAMLGEANKGFYYLMQELPQERLIIADVAQAAAEWMFEETRDYVRQRKAFGKTLSHLQTIQHKLAELKTEICVTRAFVDRCLESHNMGQLDTETASMAKYWCSELQNKVAYNCLQMFGGWGYMREYPIARAYCDARLQPIYGGANEIMKELIARSIVKK
DPMN_076582	-0.686638492	6.280633405	12.84978474	0.0060668	0.23275603	GO:0055114	oxidation-reduction process	NA	NA	GO:0008137	NADH dehydrogenase (ubiquinone) activity	NDUF7_1	putative NADH dehydrogenase [ubiquinone] iron-sulfur protein 7; mitochondrial	ID=DPMN_076582-T1;Parent=DPMN_076582;product=putative NADH dehydrogenase [ubiquinone] iron-sulfur protein 7; mitochondrial;DBxref=PFAM:PF01058;note=EggNog:ENOG410350I;COG:C;	MAARTVWQRLSGLKPALTGGHQTGCITVAPSRNLLTKKQEEKKKQDVMLVPYRQHMNPDRTPIKSATPFNVSFKDNKMDYAVARLDDLINWSRKGSLWPLSFGLACCAVEMMHFAAPRYDMDRLGVVFRATPRQSDCIIVAGTVTNKMAPALRRIYDQLLEPKWVISMGSCANGGGYYHYSYSVLRGCDRVIPVDIYIPGCPPTAEALTYGILQLQKKIKFSTLAQSHYRR
DPMN_078947	0.956870867	3.593310644	12.88652029	0.006018983	0.23275603	NA	NA	NA	NA	GO:0003924	GTPase activity	CDC42_6	Rho GTPase	ID=DPMN_078947-T1;Parent=DPMN_078947;product=Rho GTPase;DBxref=PFAM:PF00071;PFAM:PF08477;note=EggNog:ENOG410PH0N;COG:Z;	MAQKTDSLTFKRKTDNSEIKQQNRISTRVIVGHIDADGPRPDRSLKVTVVGDSGTGKTCLLKAFANNKFPEEEISCQSLFENSKGTIRVGSGGTFEVPVSMVTSDECLEFGLTDTIGTENYRSLREVFAAKTDIFLVCFSVTDPQTLENVKTNWLAEIRLLTPGAPFILVGTKTDLREDDVFVSSLKARNEEPVTMLKGIKLARRLGALEYAECSAVDMIGIKELFLTVALVTKPQTSKKGDKRKGDMNSCTVS
DPMN_103679	1.240353765	1.526095005	12.83019565	0.006092489	0.233132918	NA	NA	NA	NA	NA	NA		hypothetical protein	ID=DPMN_103679-T1;Parent=DPMN_103679;product=hypothetical protein;note=TransMembrane:1 (o61-79i);	MGLLPYTARVAPAQPSYQYSLVRNCLVDKYDYEILRDLIGDRVAPHQTTPLHSLGWSYADFTWHKTHFGMTLLILVYLLE
DPMN_042337	1.021374064	5.101808859	12.79193293	0.006143056	0.234045206	NA	NA	GO:0005763	mitochondrial small ribosomal subunit	GO:0003735	structural constituent of ribosome	MRPS31	Mitochondrial ribosomal protein S31	ID=DPMN_042337-T1;Parent=DPMN_042337;product=Mitochondrial ribosomal protein S31;DBxref=PFAM:PF15433;note=BUSCO:EOG091G0LP5;EggNog:ENOG410UGW8;COG:J;	MSCDRFDWFMTFLAPDKMATLRRSLCKINQLRVLNQLFTESKYKRLTLCHSALLRSLSTSVRFCKENDKDPHTNEKKVKDSCNKLTPAESVAEEDGDSSSSSSSDSSSDSDTEKEVLDKELVSAAKLVADHLPGDKKKTESALLSRLLAQKKTAAEQRDGKPPQAKDESQKLRSLMKGLKFDVKQEPKEQPTTKRPLKGSKRKGDGDFEVLEEEDRGQSMNLFTGTPLGIFKKETMKTRSTSKKSLLDIVAEERKLDVTEFPPHNGFEEMIQWTKEGKLWTFPIDNEAGWEEEKQVKFQEHVLLENQIRDFPQKGPIRHFMELVTVSLSKNPYLTVQQKHEHIDWFRQYFNERKEILEAKLGADGVIGSSKKSGREKISKP
DPMN_059805	1.075116492	3.065413445	12.78059803	0.006158135	0.234045206	GO:0007041	lysosomal transport	NA	NA	GO:0038023	signaling receptor activity	IGF2R_2	Insulin-like growth factor 2 receptor	ID=DPMN_059805-T1;Parent=DPMN_059805;product=Insulin-like growth factor 2 receptor;DBxref=PFAM:PF00878;PFAM:PF09451;note=TransMembrane:1 (n5-17c22/23o974-994i);SECRETED:SignalP(1-28);EggNog:ENOG410V96N;COG:T;	MMVMLATTTTTTFFCLVTIIFSSGPVFIEEAFNCKYIFEWKTHRACPPWSEGACAITGPDGKNYDLGSLTLDDDNYESTDGNMRFIINVCRSLILQKDTYCPYDAAACMVDLSKNNTDTTKYLNIGEPNSNQIAYVNGHVALTYTNGVKCGTGTMTTRILFMCDEKAKDTSPSEHFKIGDCEHHFTWTTSAACPLKDATTPAPVSVGNITCLVTNPRTGYVFDLSRLKSLTTGWSVKEDNEHLYEFNVCAPLVNSACGTADKNMGVCQSQISGTNKYNAGNVVSNLWYDDGVVIQSFSGGAPCHNNQFNRSTTVSFICNDHHGIGRPVFQSETDDCTYYIAWMTDLVCEIDAKCTVDVGSMTLDLSPLSRVTDKVVSSTYDNSSFYLSVCSPLTPVAGLLCPSGAGVCQVIPGNNNMQISLGKPGAHPIWDSVTKAIVLVYVNGSQCDSNRAKNFTSKIIFKCGTDARSSPMFVSKDGCEFTFTWDVPQACLSVVTPAPPTVNVCGYNDPITGQNYNFTQLKKSTPYEVKDDSTGSVYLVNMCGNVTGPDIPLNCSSSMVCRKSDAVSFGTPSQYSALKEGESIKFTYGQGGICQESKKAESHILFQCDPGSLGTPEFLTGFGCDIELLWRTPIACAWIVNPCRAIIDGHLYDLSLLSKSTGAWSVVDSKKNTYVFNVCSALKGGNLGDGCQRGAIACRKSSSGVFESLGSASATKDMYIDATSGKLVLEYGEGSPACSKGRSDNTPARTRITFTCGNTLGFPQFVENAANEVSCIFEFTWETSLACKVKRSSVVMTTAGIVTDPRSGSVVNLTAILNTSYTVTDNYELNLGGNTPHCVSGVVCLKAGDQKYRLLGDVSKATFYMEDDRLEAVYTTEEQCTGEHSKENVTSIIQFVCSNSDQAPQILHNSSDCLFVFSWETKQACVQLNVIIPSVSSTTVQPSSGGGTGDNTGGTKDASTAQKSGGGGLSSSTVVGVVATFLSAIILCILLVVFHKKERRDACFARIQDLYSRRGRREYSQLPAGDMNDIFGEEDEVITVEDASGGPASTSPLREDDSIVNVTSKPASYHDDSDEELLA
DPMN_063203	2.70276319	8.722940171	12.76419073	0.006180042	0.234045206	NA	NA	NA	NA	GO:0005509	calcium ion binding		hypothetical protein	ID=DPMN_063203-T1;Parent=DPMN_063203;product=hypothetical protein;DBxref=PFAM:PF13202;PFAM:PF13499;	MVPFSDEFSDYDTNGDKLIAYEEFVFVVIKTVTLADPSQLREPFTMADANGDGVLDMDEFQAAPFLFAHLIHHQHKKEHIITRETVIGGDETVIGEEETTAAETYETTIVPKEDTTTIIALNNTENVSVNGDMSANQTDYALNYY
DPMN_135038	-0.652526561	5.224830436	12.77405945	0.006166854	0.234045206	NA	NA	NA	NA	NA	NA		hypothetical protein	ID=DPMN_135038-T1;Parent=DPMN_135038;product=hypothetical protein;DBxref=PFAM:PF07896;note=BUSCO:EOG091G13XF;EggNog:ENOG41038RR;COG:S;	MLRALFQSRIDHKLVSICSRATLSSVRMHSSHEHEDGKSKKHKGKTPAGKLDDKWETEEDKSVEVFKEKEPLERFPNDTNPVTGEIGGPRGPEPTRYGDWERKGRVSDF
DPMN_087026	1.649679483	2.137122922	12.73155009	0.006223911	0.234497833	NA	NA	NA	NA	GO:0016301	kinase activity		hypothetical protein	ID=DPMN_087026-T1;Parent=DPMN_087026;product=hypothetical protein;DBxref=PFAM:PF00781;note=EggNog:ENOG410UPC1;COG:T;	MAEGGSSINTTRESSVDSEVVKLKVKQKDCELTVTQTELSWTIKDQKKNGTFSVRRRDLVAVKTKEDVKNKDSTVLTVVYVKQQKDFVLKRCEESFSGSNSVCLAVAKTLQDGINQCADRPKRLLVLINPISGFSRGEKNYKNICAPIFEEAGIQTDVIVTSRAHHTEEILAIYDLSSIDGIAIVGGDGLYHEAANGLVRRMAADTGSDVNDPDFWPHEFPVPIAIIPCGTGNGIAREQMGNFDIATAVYAAVLGFRSKKNISRVFSNGKLISYSILLVGYGLWGDIIYTSETRRHWGVMRYPASVMSMMLMLSRTRSLNVEIKAPSEFTQRNSANLARIKELTNTQNKSPQGQETDVDNIGSVTNVADSESTKNYKAGFCTIEGRFTGVVMLAEMMSLSCNPSKPHEQDRVTNVSHVFLSKPGGKLQYLKLLYKMYSRDSEIESNIPACLTVLTADELKIRLMDPHDEISDQGRKERILNIDGDIHLLERTEFHVKLIPELIPMFCNIPAFTGRS
DPMN_099878	1.368177985	1.363852668	12.74166825	0.006210272	0.234497833	NA	NA	NA	NA	NA	NA	BIRC2_29	X-linked inhibitor of apoptosis	ID=DPMN_099878-T1;Parent=DPMN_099878;product=X-linked inhibitor of apoptosis;DBxref=PFAM:PF00653;PFAM:PF13920;note=MEROPS:MER0022864;EggNog:ENOG410V8RR;COG:O;	MCTNTKTIEFSTRVSNKNTIPWKRSIKGKLIKKTHLRNQPEQSLENAIKDCDSTLMRVEFEIKRYDDIYITSVIKTLCALFPDCPMYFLNNGTLEVFLLPEVPTIVKTMKYRGRFNEQMYYEGIPSSDFIVWECKEDTFFIAMQSGNKELIFINLVKHCLLNSNRKVRYEELIKLFVRRQLNAPVISLQKDTVCPLDKYQYALSSSLNSIHGLLATHNAELVPSGAMFTNTTHGTISAHVKSVDNMHASENASTSFQNAAKLTHSHLVTQSGVQKTAQRCSSAKDVTVHGVISSQNSVTNNISSLASAVPSNEISHSLALISAEQTSFKRRKTLPRYPRYATESSRHQSYLNWPHAIPTENECVIAGFFYTGEFDLIRCFQCGIGLKDVSPEDDPMTEHIRNAESCLYLDAMFGPEGLNKKRKELDRSNPENNRQRQYAELQRNLGATSSSHSSRSPHYSTFESRLLSYESDNFRSIKSPEELAAAGLFYTGVGDEVRCFSCNGGLRNWEGHDDPWIEHCKWFPACTFARETKGDAFIEQIQHSANAPTTMLNNASYPPAEVHHHNDLDLDMDLVTMKSICMNEMGFTTEIFDEAVYHLKLDGNHHPNIEDIINRIDHIQKETAVQYTSAKISESFYEENQRLKSIVKCSRCKINDSNVLFLPCAHHVMCITCAYDTKRCSVCNRGVSDVVRTFMG
DPMN_010904	1.309420165	1.660453449	12.5644139	0.006454655	0.234843249	GO:0006811	ion transport	GO:0016020	membrane	GO:0005216	ion channel activity	TPCN1_1	Two pore	ID=DPMN_010904-T1;Parent=DPMN_010904;product=Two pore;DBxref=PFAM:PF00520;note=TransMembrane:4 (i175-192o204-220i241-260o304-326i);EggNog:ENOG410WFXG;COG:P;T;	MEAARINITGGIKPFKDNDSSDVAKSSSKQVHDANSHFNASDNELCKNKKQTALSGQGEPRLVIPKIVVTMAPDDESCVEQTSLPSSPIEFRKKSSDEIETVIDHDYRYSHYLLDVPQEAKVSRKHMIGSEQEITESELILAATLVHDAMEGRNAKFKTERNCVAAYRLYKKWQLTLLLYLAILINLSLVIFEEPAVESLALDYPVTLPIEVVCLLYFVFRTSHQFYGRSRQQFLRDIKNVIVIIIIVITFIDMFVYAVMKTVAPDATHVRVSRPLRAVIIVNLSDSRQIRRAWRNMRRTFKETIHVVVLFFFFIFVFALIAFKIFNVRQDITFHNKKPYFKNYMDSVWEMYVLVTTSNNPDVILPAFKESRFLLHFLFGLHLRVFLHLPQCVFSGGLSQF
DPMN_017841	1.095036323	3.242555177	12.56287298	0.006456831	0.234843249	NA	NA	NA	NA	NA	NA	SNAP47	synaptosomal-associated protein; 47kDa	ID=DPMN_017841-T1;Parent=DPMN_017841;product=synaptosomal-associated protein; 47kDa;note=EggNog:ENOG410VBJR;COG:U;	MAGSNVTVAPTIGEWSAAVFYATSKKWVCGRLSVTAQLVNFVPCGNCLDKPVQIVLDHVTDIRKATTGLFFGAIVVTDRSKSETWISSLDDRESTYRMIVHFWKACLFSKETDSKTSRGPQVQTKMGQKLLSIVHDSQETLSKAAVQLNSQGGQIANMMDIMSDIHNDLDISERLVEDVDSWLGRWQIPKQVENINPVFVNKSDVPQVFEYEILFTKLEMNKANMKQVGSMRLSPDGVTILTNKNTNEYHFTWPNISKIEVVTPWEIKVIRHQIGKADLVYSAVSANMVAILKVLDSCARYKLKYCSLPEHVRKANERIASSHSFLISKQTSSGTSNPGSSTIAHKFQPDSASQSQTRTIQMNQSELLSLKISHPQKVVSDNEAEEISSALKNMKSLALAIQEEQTSQNAKLDSILSDVDVANQRLKNTSGKIEKLA
DPMN_022413	-1.035178628	3.342615927	12.6875358	0.006283676	0.234843249	NA	NA	NA	NA	NA	NA		hypothetical protein	ID=DPMN_022413-T1;Parent=DPMN_022413;product=hypothetical protein;DBxref=PFAM:PF05347;PFAM:PF13233;note=EggNog:ENOG41038IV;COG:S;	MASHVMQVRALYKAVLRLHRGLPYNLQAMGDQYVKDEFRRHKTCSKTEAKIFMDEWTKYYLTLAKQLSKRKKKQTVGQHLGPELLENFTDEQVAQLHELFSVATQKSETGEPS
DPMN_026207	-1.143412935	4.165952098	12.58346399	0.006427829	0.234843249	GO:0000902	cell morphogenesis	NA	NA	GO:0015631	tubulin binding		hypothetical protein	ID=DPMN_026207-T1;Parent=DPMN_026207;product=hypothetical protein;DBxref=PFAM:PF07986;PFAM:PF16752;note=EggNog:ENOG410VBBU;COG:O;	MADCDATGPVSTVNSGIMEEKRQVVGDRLKRRDEERLAELEKKKEERSENLTAQESAKFFLETFSKNKNDLEQELSGCDSLEKDKLVDRFDNLSVMHQKLQRFLTESTMFLSSYDVRQTQDALSKLQALIQEKRDALLPKKKFAFKSKKKGTQQQKTEESKNSDIPSVDMVELADCKFTDKENETLIMDSSINMKDVALANLKSCTVKLFGAPSAIHVNKLVNCTILSGPVSGSIFIRECTNCVFAVPCQQLRIHSTTETKFFIHVTSRAIIEDCSKVSFGPYNWTYPNIIDHYKVSGLDKNRNTWDDIDDFNWLAADQRSPNWSLIPEDERNIQWE
DPMN_027000	1.649492592	2.407610896	12.58336805	0.006427963	0.234843249	GO:0055114	oxidation-reduction process	NA	NA	GO:0020037	heme binding	CYP3A4_3	Cytochrome P450 3A4	ID=DPMN_027000-T1;Parent=DPMN_027000;product=Cytochrome P450 3A4;DBxref=PFAM:PF00067;note=TransMembrane:2 (o12-31i306-330o);EggNog:ENOG410USD4;COG:Q;	MAVDILGILTLPNWLCGVMATLLAVCLYTWYKQRLFHRLGIPTKKTVFLLGDFVDMVRGGFSYLGMDLYKRYGKVFGIYLGNVPALVISDPEIIKHIMVKDFDHFTDRPPFLKLTKFWKSAVSVAGGDEWRNIRHTISPTFTSGKMRSMTQFLQRSLDVFHDILDKQIKASPNGFDIDPTVRCYTMDVICSTGFGLDVRAQTNPDNPFIKYSKRFLETSPLGMPKFILYILFPDLADMFPRLFETSFMSKDIMDFFMTTTRSLFEDRKHSESKHKDLLQLMVNASNLAETEKISNSQRKGLTDEEILINSIIFMLAGYDTTAAGISWVLYELALNPEIQEKLVNAINDEIGESPLSYDNVFSLKYMDMVLSETLRIHSPATRLTRMPDRDTEISGIKIPKGMNCQFVTDILHFLDEYWEDPYTFNPERFAPENKDKINEYAYLPFGVGPRNCVGMRLAQLEVKMTVISMLRKYRIYKGSELKVPLPRSPYGLARPGAPVHLRFEPRGRNK
DPMN_027230	-2.197183063	1.757086437	12.65925618	0.006322449	0.234843249	NA	NA	NA	NA	NA	NA		hypothetical protein	ID=DPMN_027230-T1;Parent=DPMN_027230;product=hypothetical protein;DBxref=PFAM:PF01425;note=TransMembrane:1 (o20-38i);EggNog:ENOG410N5WJ;COG:I;	MLNKIIETLSAYCSENAGHYASLVVGTIGALCIAKYLWKWRGIKEKIRYKQGKCRKAIQNLQESLDKNGPSENDVELITSLSFEELHSKLQKGELKAVDVLKAFQTKALKKNEDLNFMVEPITEAMAIAVDLDKVPPNKRGPLHGIPISVKENYYIKGYDSTGGLSNFLFKPRSEDGHMITVLKELGAIPFVRTNIPQSMMTFECSNPIYGTTFNPHNLTRGPGGSSGGEGAILGSEASLLGWGSDIGGSLRIPSHFCGVCCLKPTAGRLGFQSTEELVRGQTLVVATIGPMARDVYTLGKVMEAVWSSMLFQMDTSIPPLPFNHELYDSSDSLCIGYYDSDGYVPPIPGVKRGLNLAVEALRRKGHTLVPFEVPDPRGMFCKLFAGAVFGDGGKNFISQLSEDVVDSSIQMLIYAYKFPNFLLRPLSYIVSLVHKDEVPGQQMRSMLGGESISGWWELAHEIQKYKLEFERLWKEKGLDAIVCPVMPFVASPIGAVKFLLGGATYTTLYNVLNYPAGCVPVTRVTAIDEKEMENYPSTTLTEKFVRKYYSSETTGLPVSVQCVALPFRDEMALRVMRDLETELKKPRRK
DPMN_042964	1.634733786	3.505357841	12.60403001	0.006399022	0.234843249	NA	NA	NA	NA	GO:0005525	GTP binding		hypothetical protein	ID=DPMN_042964-T1;Parent=DPMN_042964;product=hypothetical protein;DBxref=PFAM:PF00071;PFAM:PF08477;note=EggNog:ENOG411DQXM;COG:U;	MPIFRAPSNTYIEASFMNDAFPISTMDIAILQEHIRPTMSGARTNGSGPPAQGGVKVQNVKLVLLGDQGVGKSSIALRFVRGEFTENSEATVGAAFLTQVVNISQQSIKFDIWDTAGQERYHSLAPMYYRGAQAAVVVYDITSQVSEISHSCTDVLPRSTGGSSRV
DPMN_063498	-0.905489489	4.995095375	12.62399304	0.006371211	0.234843249	NA	NA	NA	NA	GO:0005524	ATP binding		hypothetical protein	ID=DPMN_063498-T1;Parent=DPMN_063498;product=hypothetical protein;note=EggNog:ENOG410US66;COG:O;	MKFGMTPSKGVLFYGPPGCGKTLLAKAIANECQANFISVKGPEMLTMWFGESEANVREIFDKVSFCLSQS
DPMN_119665	-0.904601405	7.855700121	12.57081223	0.006445629	0.234843249	GO:0000413	protein peptidyl-prolyl isomerization	NA	NA	GO:0003755	peptidyl-prolyl cis-trans isomerase activity		hypothetical protein	ID=DPMN_119665-T1;Parent=DPMN_119665;product=hypothetical protein;DBxref=PFAM:PF00160;note=SECRETED:SignalP(1-19);EggNog:ENOG410UI92;COG:O;	MASVGILFVFVALPLIILAADSQTKGPKVTDKVYFDIEIGGEKAGRIVIGLFGKTVPKTVKNFKTLAEGSADDKSLTYKGSKFHRVIKDFMIQGGDFTRGDGTGGKSIYGEKFPDENFKLKHYGSGWMSMANAGKDTNGSQFFITTKKTEWLDGRHVVFGKVLEGMSVVRKIESTKTGSNDKPQKDVVIADSGSLEVAEPFAVEKKASDE
DPMN_144413	1.739022103	4.083773868	12.60208074	0.006401745	0.234843249	NA	NA	GO:0016021	integral component of membrane	NA	NA		hypothetical protein	ID=DPMN_144413-T1;Parent=DPMN_144413;product=hypothetical protein;DBxref=PFAM:PF04505;note=TransMembrane:2 (o83-107i128-151o);EggNog:ENOG410W3WE;COG:S;	MCVGVDNIPSEKSIPWEQSPPQQLQQPQPPAFTQQHVYYGQPQGYGQKAGDVQQGYGGEHGYVVVLAQPQPSTVPLGQRPQDFLLPSIFACLCCFWPTGAGAIYFAMQSKNALNSGDLTNANRYSVNARNLTIISIVIGVICSVVIIAMLATNFFRGTTTNCTFGNC
DPMN_150027	-0.743864938	6.908978599	12.59292	0.006414564	0.234843249	NA	NA	GO:0005634	nucleus	NA	NA	SF3B2	Splicing factor 3B subunit 2	ID=DPMN_150027-T1;Parent=DPMN_150027;product=Splicing factor 3B subunit 2;DBxref=PFAM:PF02037;PFAM:PF04037;PFAM:PF04046;note=BUSCO:EOG091G0A5N;EggNog:ENOG410V9KP;COG:A;	MATPGTPELTDLRKLTVVKLRERLTQLGLPTSGLKADLVERLHAHYQEEANTDNNQQDEEEDYEDDPGPPRQSGPPSLLSIHTQEPQRGLASSQGQEGGAHYPAPGLGARTSLQMRLQQMAGHSDDAGASSQPPPAPMATRQSAPQPPPLLSKQIPPPAPVRMPQVPMGGPPSMAPPGDSHYQPPPPGLGLPQGVRPPMQPPQPQAPVQHMPQPQQMRQMSGPPGMSSPPSGMSGPPAGMGGPPSIMGGPLQGMGGPPQQMGGPLQGMGGPPQQMGGPLPGMGGPPPGMGGPPQQMGGPPPGMGGPPPGMGGPPMGGIPPPGMSAPPLRPLMHPQQQGPEMHDQMAMQNRMMEQERQQQQRQQQQQHEERMAIQQQALLMQQQQQQQPLMSGDGEEKKEDLMEKVRQQQIMLEQQKHKEMLEQQQQAIKKQEEDRKRKEQEILRQQQMARQSEEQRNRGPPKAPGGPFNPNPTMPSGAGPRPLLSSTPGNIPPLLPGLSSTSKIPPLLPPSEMSRSRDDRGPSQGEPREMKLPSALEKVLAFKDVRAQEVGMTEEEIEQMNMPEKKAKEEEDDEIEMVEMEDQEEEEDTIQALSSKESKNKRRKKKKKKARKNRLTQQTAPSDLESADPDVQIEYVQEQLDLDPTDPNYFTFSKIFEAFKITDESARDALKQAEVAPEKPAEPAKKVHDPDADDSDEEMEKKADDDGPKLSKKKLKKLTRLSVAQLKQLVTRPDVVEMHDVTAQDPKLLVHLKATRNSVPVPRHWCFKRKYLQGKRGIEKAPFELPEYIQATGITEMRAALAEKEDQKNLKAKMREKVRPKMGKIDIDYQKLHDAFFRWQVKPKMTIHGDLYYEGKEFETRLKEKKPGNLSDDLKTALGMPIGPQSEKVPPPWLIAMQRYGPPPSYPSLKIPGLNAPIPEACSFGYHAGGWGKPPVDENGKPLYGDVFGTKSAEFETQVKDDDIDRSHWGELESESESEEESESESEEEGPDETGLVTPAEGLVTPSGMTSVPLGMETPDMIELRKKRIEDSMDQGGETPALYQVIPEKKTTVGGAMMGSAHIYDISGVPGGPPRKPGEKVSSEGIEVALNPEELDLDTAAMQAKYDQTLKEQQSQLEKEDLSDMVAEHAAKQKKRKKKQEESGKAAKKYKEFKF
DPMN_150670	1.936997686	5.093842378	12.62198904	0.006373996	0.234843249	NA	NA	NA	NA	NA	NA		hypothetical protein	ID=DPMN_150670-T1;Parent=DPMN_150670;product=hypothetical protein;note=SECRETED:SignalP(1-24);	MTTGAPIQSLAVLVVLGLLTGILGHIPLNEAHRSGSWDLCTHVCPGATSCINTTNGEQFVYRCVYPNGQLDIMRDKNVMSKRMQLQSARQESPNVPTAQPDLMEKTDVRPSNASRLRQLIRKALDETLGRLPKKTNVIPVDAFPAVNFSRRLSPDRNRVTLQPAVPITTPSTPFLELSANPQCEYCESPDQCKDKTRPYCYHSHACARRVCQSL
DPMN_164248	-1.440506226	1.622636232	12.6379284	0.006351886	0.234843249	NA	NA	NA	NA	NA	NA	GCN1_7	translational activator of GCN4	ID=DPMN_164248-T1;Parent=DPMN_164248;product=translational activator of GCN4;note=EggNog:ENOG41033NP;COG:J;	MWCCVAGLAEVVGGMGLADLQKLMPVIISTAQRSDIPPHVRDGYIMMYIYLPSVFKEEFKQYIGPIIPSILKVNV
DPMN_176834	-1.50939147	4.796388194	12.6681441	0.006310232	0.234843249	NA	NA	NA	NA	GO:0003676	nucleic acid binding		hypothetical protein	ID=DPMN_176834-T1;Parent=DPMN_176834;product=hypothetical protein;DBxref=PFAM:PF13920;note=EggNog:ENOG410VBJ2;COG:O;	MESCENECPVCHESIDVFAIGKCDHPICFKCSTRMRALCEQFYCPICRTDIPEVFFLVQREKFDEMPVRKFIADRRLKIQFETSQIQEMCCKLLEHRCSVCKDAKPEKSFRALKDHMRREHTLFYCDLCIALKIFTGERKVYTRPLLALHRRQGDKDDTSYKEHPLCHFCEERYLDKDELYKHLRKDHFYCHFCESLGSQDFYDDYPALRDHFHADHFLCEEGECQGSQFTNAFRSDIDLKSHQVEHHSKAQTRAQAKQERTLNIDFNFAPRPNSRGARGGRSDYEGRHVDANRKSDGRNAARNKSEKYNTSNVREQRDLDRAIQASLSTMSEADMKSKDSPRGVQESGPREQQFSTSEEHFPTLGDTAPSRPPAPVRPATSALPLTSSSAVPSPDGGSSHQVTLADRFAMATQHTVQHGGLDDFPALEGRVARQENSNNTRQHNKSATHRMVPKEDDFPELPTSTKQKAPVSSSWVKNTKPKSESKKHVKEVPTSVIEHSARDFPSLGQPSNLKSNWFRAGNSQMQQESKSKSKKSENPAPSLNDYRERLSPVNIPNSNTNDNTSKVNQKKKKKKDKLTEIKDEKTAPLRNNSSLDDIAGLLMATTVSQDDSHVVSKLSTESVKPSTQSVKPSTQSVKPSTQSVKPSTQSVKPSTQSVKPSTESVKPSTQSVKPSTPPFSKKKEDKIEKLLEKSRNEEVIVKNITAAIEQENENRNGEVSTKLSVEDTDFPALMATTVAPKPPPGFISAAKSTAFKSAPPGLGHTNSFRPPPGFIQSTSAVSKETFKSDTAVSPSVAKDYTQPNDFQDRNQLLIGKIRSICAGDTDDFKDFKMISGKFRQNDIDASEYYHACTNVLGKANFDDIFPELLALLPDISKQRELLDVHMTDLTADNSVGTSKQRGTSVNSGFLCCDTCGQVLVRGDYHPHVSTHHLQDDFPSLVSDRASAVNVRPATWVRSK
DPMN_036292	0.780158018	7.448964697	12.53245845	0.006499965	0.235463778	GO:0007165	signal transduction	NA	NA	GO:0005515	protein binding	THOC1	THO complex subunit 1	ID=DPMN_036292-T1;Parent=DPMN_036292;product=THO complex subunit 1;DBxref=PFAM:PF00531;PFAM:PF11957;note=BUSCO:EOG091G03G3;EggNog:ENOG410N464;COG:Y;	MAAVATFDFTSARKTFIHELQQVATENSLDSLKQFLQEYTASESEKRVTIDQAFRDVLRDLSFDDAGCEAYSNFICLSIEAAQAELCSAIVPLLLLTDIFDVIPLEQCEDLFNLVEDKVRIWKSQTFYDTGKNFLLRMCNDLLRRLSKSQNTVFCGRIQLFLSRLFPLAEKSALNLMSQFNLENVTLYSHTKQETPAFKFKEEGQDDDDEAEVKLEIMEVADGDTEEKKPDVPIDYNLYGKFWSLQDFFRRPVQCYEKKFWSTFVTNSDAVFEAFSSAKLDDMKNSKKTPNQKRLTTEPDSFFAKYLTSEKLLNLQLNDSNFRRYVLTQFLIIFQYLGTTVKFKTPAQTLTDEQTSWIKASTERIYQLVRETPPDGETFVKTVEHILGREEQWNSWKNEGCPDFEKKLAEGETLKKPRRAKRRRVGDDIQVTGGKVIKMGNPELTKLWNLNPSNMEACKDQQRMFLPTLEDFFQDAIEQNDPEAQVEEEYKLTNEQTFQWKALRLLARRSPLFFTNTTTPAQELKVYLNGMLSKLAKQMPREGGEEMKTEVEEEEEEIKEAEEEMRQGTQNTEKEVEPKEITLNKHIICSVADKVAGDWKKLATELQFPDDDVAFFESEQISPSETANKILTIWMEDNGDKATAEALRTALKEVGLASVADLLVGPS
DPMN_052105	1.310784421	3.232267742	12.50230161	0.006543085	0.235463778	NA	NA	NA	NA	GO:0003676	nucleic acid binding		hypothetical protein	ID=DPMN_052105-T1;Parent=DPMN_052105;product=hypothetical protein;DBxref=PFAM:PF00096;PFAM:PF13894;	METADINQLTCRRCWISFENIDQFLMHQSYQCSMALTNCHSPKGRYTCQSCVSQFESTCALHNHMQSCSNDGSYFFYNSDKVAIPLSVHNVDSYLSDGEGAESVGNLQNLIQAIVNSKSEIVVALWNGLKSLLMLHQDIKLSAQDQPKNTLNPDIDEKEDASKIHIANICEKETCTIQTIKKRKSRKSQVSKKGRIYTKTQFNRNVPLQKADTNSPKNEITSNSVQGFELSKSKIDINIEDNKNHHKENNELSNNKSLSVKNKVVRDLKGFILKRKYNSLKNKDSISSDKKRNTQRSQICSVCDKSMPMCQMKIHMAKHSDERPFECDICRKKYKYQKHLTAHHQTHSTHSFFCDRCGSGFATISLLRSHIISKHTEACDKPAKCDICGAGFANQYRLNRHRMQHTGSKPLQCDLCGMGFRQLYNLQQHVSTKHRKERRFACKQCEKKFVTNYQLKCHILQHSGVRPYACKICTKAYTQKKELRRHMKTFHSMTMDEESLPDLTKVFEELQGTDPMLEHTADNDTRVEHQFSGGHLPSVETLDSTATV
DPMN_076067	-1.227287331	1.877307506	12.47241415	0.006586169	0.235463778	NA	NA	GO:0016021	integral component of membrane	NA	NA		hypothetical protein	ID=DPMN_076067-T1;Parent=DPMN_076067;product=hypothetical protein;DBxref=PFAM:PF00335;note=TransMembrane:4 (o26-48i69-94o100-125i266-288o);EggNog:ENOG410VD3J;COG:S;	MTMEFDELVTRSNSRNDKCSLLYRKLLYLIMLFILVGGMVILFIGIWTHEVNYGSRTVSTLLDAALYQVDSVIMIVCGSITIFIMIIGLLGVFIPQKCLLGFHLSIMTFTAFGLCAAGILGYVFIGEIEVSVKRGLEDSVREKYGLPIYPYITEHWDDIQTSFACCGASGNITSHKSWFLYQGESFWYKDKYSNGSLVPDSCCDKKSDLVLCTGRLDPNNTNSTQYENWAPYGDPNKVDPVNTYNYTIYTDGCYDKLRDYLKQNGILIGTAAIIVAVFMIVEILMAIFEYRKLPN
DPMN_085233	-1.657485277	2.370722531	12.47959375	0.006575787	0.235463778	NA	NA	NA	NA	GO:0003677	DNA binding		hypothetical protein	ID=DPMN_085233-T1;Parent=DPMN_085233;product=hypothetical protein;DBxref=PFAM:PF03835;PFAM:PF10403;PFAM:PF10404;PFAM:PF10405;note=EggNog:ENOG410V79R;COG:L;	MAKRKRKTLNTESADDCLKKAADDSIKKKRQNTQVSKQKNGQLNRSEYFNEKMAKDRKKVQKSETSISKKLRKFSSEMKKADNESADEKIWNDSELQAGKDTEKKDIEVKRRGKHKRSNMGNEAEAVIKPKKSRKAKEPKLITNPQNVPKSRGKRKLDSAKSSNEKNDPSETTVDFSKEQEVSLINKASESCKNKANNIFNKNRYSEVDPEGNCIDHSAEEDIESDDDFDEVDDNMHNPRNLDQKISPKFNRALPKTVDHMDAMAVLLHMEGMGDSKPSTSRNSSGASDDDELDEDESEAEWEDVQDMHSGSPKKSQAQSGSVEITLEAPVLYKKKKKKGFDLESYFKRQINKFKREVAMDTHKVHLLCLLARCQHLNSLMLEDIVRAQAFSVVIATKELQFPGAAKCSEMQVTRALVYISKNKTHLMEIFERTIESVSSQIRLVMVCVALLREVGLLTRLVMSLQPLTFKDPSTKAKPAKKVSTATTESKKKVAETSTSKKKTADGKKTPPAQKKKRRKKTETSSSEMSADSDFEEDSILENSKKLKRKAPVSKNRRVLSTDNELEDNERSDHWIEVFLDKEKKWICIDGEDLTVRKPYELENKATKPLCYVIGITQACHIKDITARYAGQWLTETRKLRTDPGWWEETLRPYACADRRTDEAEDRDMAASLQQQPLPTSVGALKNHPLYILQRHLLKFEAIYPDTAIPVGYIRGEPIYARECVHVLHSRENWLKEGRSVRLGEEPYKFVKSRPKWNKPKEDPEANDLELFGKWQTEVYIPPPAVDGKVPRNAHGNVEMFLPTMLPAGTVHLKIPGLNKVAKKLDIDCAPAMVGWDHHCGFSHPLYMNCAACAV
DPMN_107834	1.985098646	3.699313162	12.43942036	0.006634137	0.235463778	NA	NA	NA	NA	NA	NA		hypothetical protein	ID=DPMN_107834-T1;Parent=DPMN_107834;product=hypothetical protein;note=TransMembrane:1 (n3-14c19/20o395-418i);SECRETED:SignalP(1-19);	MGIIAVFIWTFLTWRDVNAQTKYDVIACYGAENNCDILKFKMCSDSELIYLIDQKYGSKNGSCSTIENNCFMSGSGCCSQTGSDCLKDYAQSHAYDLHRACSGKSNCEIQAAGNLNCYGNPEWSTYGKISFSCTRASDVVHFCDHAIVEKESAHIIFDKQEFSSNNHSFCSCNVASSENLIVTYVDVRLERFHTTKSTTNCSSSRLDSFPQIHTPIVCTSTLDDYANFVYKRTVNTTIRNVRLELNDLFKLDAFDSPVYVWVLVTARNNANVNVSCASLMTTPKITTTTTKTTTTATQTTMNTTEYSTQIPSSTTDTMTTTKTTTTATQTTMKTTEYSTQISNSTTGMTTLESPKPNESTPGFTVVTTSIPSQHSVPSTTENSTDTNDSGTPNTVVIGGAVAAGLVVLVISIALVCIIRLKRRGQRPKTIPEIPKKDTDTDDYAVIPCDINSLYDNNVNSKNKVAEEKDSGNTRIPGVPLRNEDKFQTKPILKVLHSDDNYIEFIKASSSKDQYQLPNNTQCKNMKLVDEQRPVSNLEDQKQKVDILFSDDLEYYIEPVSDFNTPKPCIQMTSLPLQN
DPMN_123648	0.992250415	6.635673568	12.48271929	0.006571274	0.235463778	NA	NA	NA	NA	GO:0005515	protein binding		hypothetical proteinhypothetical protein	ID=DPMN_123648-T1;Parent=DPMN_123648;product=hypothetical protein;ID=DPMN_123648-T2;Parent=DPMN_123648;product=hypothetical protein;DBxref=PFAM:PF00093;	MLAQIFKHCCLISARADMLSVVTILLGLVGSVQLTPVLKEVPEKLCQYGNATFKLGESLTSDACDRCFCTQYGVMCELLRCPEETCHDAVMGKCCMECPNGPNCLHSGPHGTVLVPRDGGCQYSPGLICYCYHDKQEGADTRALTWCFPALPGDDRPGVRTSFFGDLKPKCVTVMLSVVTILLGLVGSVQLTPVLKEVPEKLCQYGNATFKLGESLTSDACDRCFCTQYGVMCELLRCPEETCHDAVMGKCCMECPNGPNCLHSGPHGTVLVPRDGGCQYSPGLICYCYHDKQEGADTRALTWCFPALPGDDRPGVRTSFFGDLKPKCVTV
DPMN_123648	0.992250415	6.635673568	12.48271929	0.006571274	0.235463778	NA	NA	NA	NA	GO:0005515	protein binding		hypothetical proteinhypothetical protein	ID=DPMN_123648-T1;Parent=DPMN_123648;product=hypothetical protein;ID=DPMN_123648-T2;Parent=DPMN_123648;product=hypothetical protein;DBxref=PFAM:PF00093;	MLAQIFKHCCLISARADMLSVVTILLGLVGSVQLTPVLKEVPEKLCQYGNATFKLGESLTSDACDRCFCTQYGVMCELLRCPEETCHDAVMGKCCMECPNGPNCLHSGPHGTVLVPRDGGCQYSPGLICYCYHDKQEGADTRALTWCFPALPGDDRPGVRTSFFGDLKPKCVTVMLSVVTILLGLVGSVQLTPVLKEVPEKLCQYGNATFKLGESLTSDACDRCFCTQYGVMCELLRCPEETCHDAVMGKCCMECPNGPNCLHSGPHGTVLVPRDGGCQYSPGLICYCYHDKQEGADTRALTWCFPALPGDDRPGVRTSFFGDLKPKCVTV
DPMN_137243	2.717954214	4.2794157	12.51890212	0.006519305	0.235463778	GO:0006508	proteolysis	NA	NA	GO:0005515	protein binding	ST14_4	suppression of tumorigenicity 14	ID=DPMN_137243-T1;Parent=DPMN_137243;product=suppression of tumorigenicity 14;DBxref=PFAM:PF00084;PFAM:PF01477;note=MEROPS:MER0000285;EggNog:ENOG410V5IT;COG:E;	MVCAADFDHGVDTCQGDSGGPLVCDIGGIFYVLGATSFGYKCAEPGYPGVYARISAMLPWIETMQRCMSHDYICNGVKDCPGNEDEKGCAVKCPDVSYIENGRSFQENWQRPENTYQSVIRYSCDERTGYSIDGDARRVCQADGTWSGRMPQCTRRCTLTKSTDITYWNLSHNTELSTPQTVINRSRVRVRLTCPQMIGEYIDYYHGDEADDRNEKEAEIECVDGEFTMHYLTCETAETDGQSSSYSTNDPCKTIANGKITDRGKSVECETNHHLAFSNGMDTSLYTRYSCKCDTTFGIFSCLGSRVACKPNNCTMPSNLEQGLTLYDVKERQFISGANRYEIPHGGEMIFNCAPSGDKYYEPSNRTFNCYQGSWVAQHLSGKEPWSFDNNVTFPACRPVNCSVNHCKFGGHCIQDFKCQCPQHTTGEHCEHPICSKGCKNGGNCTAPDTCACKDGFSGRSCEFAGCSKPEGNLVNLKEQFYGDGETIMITERNCENGYLPSSGDITLNCKNGQWSDKVSCVTANTYLMRIVTSNQWLAGTDGNVMIKLTGSKGHTGRIQLQGPFGANEVKAFNKTLIDVGTIHTIELGVYRVQWLDGWKPKHVGIQDINREHFYYFPHDESEVDDKLTTLQRKSCPSTFNKTAAYVDKTSIPNERRYINFDFRTSSDFECLLKCIERECLIAEYMKRPSFCASIFRKDVKITSFNGNSTFVYKRNCV
DPMN_149064	-1.127610411	5.123595041	12.45281439	0.006614612	0.235463778	NA	NA	NA	NA	NA	NA	DNAJA3	DnaJ (Hsp40); sub A; member 3	ID=DPMN_149064-T1;Parent=DPMN_149064;product=DnaJ (Hsp40); sub A; member 3;DBxref=PFAM:PF00226;note=TransMembrane:2 (i181-200o246-265i);EggNog:ENOG410UPKA;COG:B;	MTVLTNLRPTICLACFARSANLILTRTATHYAVLGVSQNATQKQIREAYIELSKKHHPDQNKDKEQISHEKFQKINEAYSVLSKDVSRREYDRTLLNTAGTFHTRTRTHSSAPYNAASQQRYQDPRYQDPFNEESYNYRREWTGKEWEEYNRERQKQAYGQYGNRQEPFGKAVSRFLQSSGLALFWTVMTLILTLCFELPEDRPIENRNYVLNYGPSKDSDFARDPHENVKMKEGASFFFFPKGGLMVWTFIIVFALSLRMGLYIDHRNRLANTTDPILEKSLADYAKEQEELAAKAAAKASGKTV
DPMN_179166	-0.924339106	5.557624877	12.47481937	0.006582689	0.235463778	GO:0001522	pseudouridine synthesis	GO:0031429	box H/ACA snoRNP complex	NA	NA	GAR1	H/ACA snoRNP pseudouridylase subunit	ID=DPMN_179166-T1;Parent=DPMN_179166;product=H/ACA snoRNP pseudouridylase subunit;DBxref=PFAM:PF04410;note=BUSCO:EOG091G0Z6Z;EggNog:ENOG410VIJ6;COG:A;	MGNLSHTCEDDLVCKATNEKVPYFNAPIFLENKQQIGKVDEIFGQIQDFYFSIKLSENMKPSSFSKDQKFYIDPYKLLPLARFLEQPKGRGGGRGRGGDRGGGRGFGRGGGGRGGFGGRGGGRGGFGDRGGGRGGGFRGRGGGGGFRGDRGGGRGGGGFKRF
DPMN_181626	1.352103755	1.661441965	12.43984275	0.00663352	0.235463778	NA	NA	NA	NA	GO:0004842	ubiquitin-protein transferase activity	HERC2_3	E3 ubiquitin-protein ligase herc2	ID=DPMN_181626-T1;Parent=DPMN_181626;product=E3 ubiquitin-protein ligase herc2;DBxref=PFAM:PF00415;PFAM:PF00632;PFAM:PF13540;note=EggNog:ENOG4113EY0;COG:O;	MKVECGSQFSVALTKSGAVYTWGKGDYHRLGHGTDDHVRRPRRVSALQGKKVIDIACGSLHCVACTDTGEVFSWGDNDEGQLGDSTTNAIQRPRPVTALQGKKINRVACGSAHSLAWSTNKPVSAGKLPTVIPMEYNHLQSIAITTLRNRLVLLHHFSDLFCSSVSMFDLQESGPEKDKWEMTSGLDKLRGVIVSNSKETAFRKVVQATMVRDKQHGPVLELNRIQVKRARAKGGLAGPEGIKSVFGQMSQHIGVFGTDSLMLPHRVWKVKFVGESVDDCGGGYSESIAEMCDELQNGSLSILIVTPNGRDESGANRDCYLLNPMLSSPLHQNMFKFLGMLIGIAIRTGSPLSITLAETVWKQLAGMPLTISDLTEIDKDFVPGLMCIKEMLEPDLIHADMPFSIPSSTGQEIHLSNNHNKITVTNRSEYIRLAMEYRLEEFDEQVCWVREGISKVIPVPLLSLFTGLELETMVCGSPDIPLTLLKSVATYKGVDVGAPLVQWFWEVMEELSNTERSLFLRFVWGRTRLPRTIADFRGRDFVLQVLDKYHPADHFLPESYTCFFLLKMPRYSCKPVLKEKLKYAIHFCKSIDTDDYARVALTGEEESTPEASDDSDDDAQSYSDGEISDGSV
DPMN_013931	-0.856933354	4.690615883	12.40110334	0.006690386	0.23631857	NA	NA	NA	NA	NA	NA		hypothetical protein	ID=DPMN_013931-T1;Parent=DPMN_013931;product=hypothetical protein;DBxref=PFAM:PF00903;PFAM:PF13468;PFAM:PF13669;note=EggNog:ENOG410N1DE;COG:G;	MALNKLRPLGRLMRSVSNPVCMPKSLHLTAIPAQKWKIGKINHIAIATPDIEKTAALYRDVLGAKVSAKHPQPEHGVYTVFVELGDTKIELLNPLGENSPIQNFLDKNKSGGMHHICLEVDDIKAAMADLKAKNIRLLSNEPKIGAHGSP
DPMN_014186	1.520949024	1.04946386	12.40503201	0.006684591	0.23631857	NA	NA	NA	NA	NA	NA		hypothetical protein	ID=DPMN_014186-T1;Parent=DPMN_014186;product=hypothetical protein;DBxref=PFAM:PF03281;note=EggNog:ENOG41036ZZ;COG:T;	MSGYNLQLRRDVRKIHPPRMLPSKFTYKIANVNAHVPMNGKQAQSEQKIDKNHLENVSMEICTIMTRLGYGEMMRRWRVEKYREFDRLMNARSLNKQKNGEQITAGSKAEGLTCFLESDWDMLFVLTKYLCVEADINLLTISYDIDVFRMDTMDTCVYPGHCRLLQERPAAHARYDIITKALCDNGNGGVLLSSSLLLDEYSESNAYEGHHERAGPSMPETIRGVLHFDRVIALRCYCPSILQRWADRRRNWPSPTIVQKVVSLGAFVTPVGFKGSDCKHMEWRICFNTGEAELVNNLNDTQAKVYVILKMILRDIIKPNNKEITSYVLKNIILWQAENTPQTEFHSRSLLYWLHDGLKKLRTAIEKKRLCYYMIPERNLMEACGMHDYQQHKWVADITDMLEEGPNVILRLGKIRKAIVASPEPMMWFSKKRMEIEMLVLEYKNRCVEIREKTEEVDYSDSILEKIVSRQVDLLIQVAQRMFLTVSSANQLIDIHDRMLM
DPMN_189960	1.697987454	9.124259558	12.38550103	0.006713458	0.236564868	NA	NA	NA	NA	NA	NA		hypothetical protein	ID=DPMN_189960-T1;Parent=DPMN_189960;product=hypothetical protein;note=SECRETED:SignalP(1-17);	MFATQFFLVLAITFANGKSLFPDFRQTSIELDQVKDMHRAFFPKRNSVAGDKGDGSVPWVCSPKECHVCWGAEPNKVCVFATSAPGRIHLKLQYNDTVTIVEGDITDVQEICRSYSVYSVCLIATEVDITRYQAHLYLSYGTAEVTTILNLGSITIPQADTAKDVLTMILGHNGDELFQ
DPMN_021346	2.078722416	3.277832801	12.35202476	0.006763294	0.236723118	NA	NA	NA	NA	NA	NA		hypothetical protein	ID=DPMN_021346-T1;Parent=DPMN_021346;product=hypothetical protein;note=TransMembrane:3 (i23-42o57-78i229-247o);	MEVCHGALCESCKRYMRLITTQVTVLGVSVFGGFIGILGAAMDVRAHGYRASFSGRGIGLGFAVLVTGSVVTYVVNVIKSRAENEIRRLKFTILIKDVCIRLDAIENNIRGMELMNMELKNQLFEVNTRFNVLTGFESVISYYLDNLKDEQLTEHLTLYRLMERLTEVSSRNDDEPCHEEKGIQKKDQLYACKEAKKQGRNSSLETVGQLLFRSSPYFRYRLTNPLIKVTRVLDAMLAMWLVGSIWLDTGKHSCLARGVAGMFLLDLWGSQLNVLVEASCELLDSALGS
DPMN_022663	-1.130360004	3.518727169	12.36580779	0.00674272	0.236723118	NA	NA	NA	NA	NA	NA		hypothetical protein	ID=DPMN_022663-T1;Parent=DPMN_022663;product=hypothetical protein;note=EggNog:ENOG410V4VC;COG:S;	MPSEMAGYGGQGPVNGQGAARLSPELHIPHQKHKTRGVGGKEVELPPVSSEIMRIASERHQKGVMSPWIYQVLTQAEIKMVVSLEDEANRELPTSMDLFRAVRQTTFSVLLNLNKLKIIHDNQLQEKVDGSGAAKHPNTPQVTLKNFEVPIKEWVVRRVGSQKPSFDLVIARPVEWKTPSIERMWLGQQAEDKTRRLRAFLTIMHSDTPLMLNTNYVPQHLLVTCCVLRYMLEFGRILQRQELDAFLAMSVSPLLHDVQTMQDLKLPSVQPRGVALAALFMSGIEVAQFANDVCGAPVPWNMILPWNFFDGKLFHFKLLKASNNTPLMDMCDGQVEQVLRVERLRQAILENLKFEFAKQYLPGTALYGGYPMPYGQVPGGPFPYRPAGMGRMPPQPQPVGLGRGGNMNFMGQGMMGPGLNPQGRGRGILGRSPVDGRGGQLEIAGVVVGSWGPNLSAASRGSRGNNSIQPRVMSVGGPRRGAGRAMFYRGGMNRGAMRGGRGGMPMPFMRIPERPYFARMPRGQMARGVVRGIRRPFVRARPKPGGKKKTGKGRGMTIDTDGMPKSGSQDEDDDGENEDDENFEDAEDEGEDDNGAIGKRLLQNGIQSPDSGIHGDKSATEITLSA
DPMN_168757	-2.815336155	2.919428415	12.35002884	0.006766279	0.236723118	NA	NA	NA	NA	NA	NA		hypothetical protein	ID=DPMN_168757-T1;Parent=DPMN_168757;product=hypothetical protein;DBxref=PFAM:PF00656;	MSGSEPIRRGAVIIINNLGDENDDTGRFKRGENNHFRYRQGSDRDHDNLQAIFQHTFGFQWINASPHYITFNVRLFHLDHGRNPMLLEVEREPKPNKTDPLQCCLRCLIHHYDFSHIDCLVFAVSTHGLHRNGVLNIQSINYDREEYVPLPDILKWLEENPGLKGKVKILIVNASRQEENVRRGKTCTCNALGERCSTQSPQTVQGCHFPLVWYFCLKKVFS
DPMN_039520	1.242470813	2.292312651	12.326988	0.006800864	0.237367925	NA	NA	NA	NA	NA	NA	AVL9_2	late secretory pathway protein avl9	ID=DPMN_039520-T1;Parent=DPMN_039520;product=late secretory pathway protein avl9;DBxref=PFAM:PF09794;note=BUSCO:EOG091G07FP;EggNog:ENOG410N2TC;COG:S;	MTTSAINTSKPVLHIVVIGFHHKKGCQVDYAFPPLVPGGTVDSHETPAEWKHLPSLAIPDGAHNYTQDSIYFHLPGLDDRHRTVYGVACYRQIETKDLKIKTDDITRSTVQKSVCVLSNLPLYGLIEAKLELITHAYFLELDFRQVSLLEDTYNNLNASLRESLLDGGSQVFLGMNIKELVQTYRHRVMTLFKLVLLERRVLFTGSPVERLANTMLTILSLYPGMIEQGLAECTSYGGDRNISPTLRHTGVGEEAEEFLEIRYTGDLSPDISGLSGTDSVEAVEPASPTIDRGLDQPSFPMNAAESLKSINNQSSLGRSSSKKGLQIHTAGRKCDKDSSDSSKDLHKNPAQSVIETKTVDNLDYVDDYYAKDAKSIDGNPCDNAKLRINLSIKESDGRRLVMAEDVNLLTGITTYEAVQEGKSIPKNGSVINIEKCSLEVSENHFGSLPKEIHRKDLEENIEDLDSPESLSKIDKEDCFSWEDDHLSLAINTDRSSLQLDETSGLASSFKDMPNLEQTMSRAGQGQGQATDLDGSRRGGQSDTDVTNRVEPVRGTNGLSPGVKAAAIKSRLTSAISGLGIKQKFAQKPGSRETSGPSSPTNSTEFIPLPFIQQDDLGFPLAVFTKGVVCFPYLSLQYYDLLNDVNIRGFLIGATNMLFRQKRHLTDIVVDVSEHKIEINDKELQKNLVLTTADLRFADILVKAVSESVEDGYFDGTEWEGNDEWLRAQFRAYLEGMLASIKSDDPKLLEDYGISFIQCWKTTHNYKVWSSAERPGLKTLEAGHPCQGNLSVADIKMRFSHTMHNTEGGKKINAAVTQTGKYVVQTGKAVGGALNQAKTSISSWFSTWKSGNNNDEKEKGQEPSSS
DPMN_040510	1.660772614	3.841836801	12.30125425	0.006839749	0.23759638	NA	NA	NA	NA	GO:0003676	nucleic acid binding		hypothetical protein	ID=DPMN_040510-T1;Parent=DPMN_040510;product=hypothetical protein;DBxref=PFAM:PF01585;note=BUSCO:EOG091G0FZN;EggNog:ENOG410V8ZA;COG:K;	MEEEELQSSLNTYKAQLQQVEQALRAAGSNTDLETLKNDLTELVNLTQESLLSLKKSKLLKQLDEDSADYSRFQTKGANPVLQVNSPSHSGAPSIDEEYAAFQEFLGDIEDEKTTENDKELPVKENIGGEHSVSEMYKEIIGTKCQAPFSQDWGHKSYGNALIVGVESEIETEIPKVKVMFCNPTHQSMLPCTYFLSGSCRFDQDQCRFSHGYAVPLEELKEYVDHDHSELKLESKCLARFHDDLWYKATVVDLHDSGVTVTFDSYQDDPVTLPWEDVIPLPDMSDELSSSSKEGTDDDVDDDITEVLPIDREESDDDDALPVFLWKPSSHGLGDLGRWEEHTKGIGSRLLQKMGYVPGQGLGCRGEGRVEPVPIQLLPQGKSLDRIMTLKELAGDRDIFDAMKQQERKDRKMVRKLEQQYHKLESRPDVFEFINKRLGGKKGKLSELVHEHQVQGHSKSNKDGRLHRSISEIDLKAKSDKNLNIQLLKTSEEMKTVEKELVKLKQSLNRNENRDKNIATKIRTKISSLEAYLNKLKTSESAIESHKQKRKDHKNLTTF
DPMN_166415	1.494519161	6.514862474	12.30946125	0.006827318	0.23759638	NA	NA	NA	NA	GO:0004867	serine-type endopeptidase inhibitor activity	SPINT2_3	Serine peptidase inhibitor; Kunitz type 2	ID=DPMN_166415-T1;Parent=DPMN_166415;product=Serine peptidase inhibitor; Kunitz type 2;DBxref=PFAM:PF00014;note=MEROPS:MER0017878;SECRETED:SignalP(1-20);EggNog:ENOG410V9GI;COG:O;	MSTPVALFLLCVCIASDVMANVEVCSLKSDTGPCDGLFPRWYHVNGVCKEFVYGGCKGNRNNFKMREECERKCIVCNLPAVSGNCEAYMPSWYFVNGVCKEFVYGGCGGNGNRFKSLNACKSACTIKQH
DPMN_018426	-1.235997923	3.115656835	12.14600315	0.007080245	0.237751676	NA	NA	NA	NA	NA	NA		hypothetical protein	ID=DPMN_018426-T1;Parent=DPMN_018426;product=hypothetical protein;note=EggNog:ENOG410VBS2;COG:U;Y;	MAVPTKNDPPMLAAIRKSLFGQGTIGEEGENGEVSVYNVEFEAEELQGLEDDFGEMNCSVGGESDEGSPVKTPTNSTPRAARYNKVAAGAVGSSVEEIVLDSIYLRPGTTGEEQSQRKLPYLSKVSLFDGGSGSGSEVDTEDELEQARKAQGMRHEAAGQAWQQGTSRPGLVGEDNRFPITQRQSAEGDVVNSPVPGDGGGGGDGTSGSDSEDTGSSRRPNRNAQNFHGNRQMSTLHGNQGQRIRPMGDDLLSDLRFSRFPSFNGSQKEVDSRLSLRYLTPISPVEDSQTAASFDVDEILGAEHEFDPGNRLEASGFNADDASALGLKVTQGSNPFVQKSSSFGCFGLGLGQGLEEGSLGSDDSAFSVEMMGSFPREDRSAHEVDWSLLQPGRSSSGILGSQEMDRMALGNRTAASGSPDRSSDSPFRQSQLLSRPNMGAYPSTSYTAPSLPTTSRAPSTGHVASQHSSMNTSERGGRTSGSSDTSGPELKKSQENAEFTVSQTSSIAARSDDVFKKPTMPPPKAANFSKSVAKLSMGELSMMLNNTGISMNKVVALHGSKSSKTKLPETHTNQGTESKLSPIAKKSPPKSSQLPIMKGSSLNRSFPKVGDSESSMLKSKRLRKGSSCDSRFKSGSVGDSAPEVDRPSDVSSAEKTPKNTSPRSSNQSENDLWSSPNSSSYCANNTGLFDRLDEFKISFNSGAAQQHPNLKTVEDREKTPPADGEDRKANISTNILMSKPKPKSMDEEKATKTNLVNSVNSNPTIKQISDRENLGREYSHEVLDRIYSADAHGSFQCIEQTQLDDHFTALHSRESLETEWNTIRRETVDTTRGDFSRISDIQIGLVPPPTAQSTPFPPSIAKFTDFSTTISSSKVCPVDAPPALKFREACCVGISRKELLPLRNPTDRWMECFIEPKFLECDGKRMSLEHFPFELRQRKFIIDPHKTFNVDVMFLPKRPGAYVAQVQVFSLSFLNRSQMKERDVVPVNISFQASAEDPWIKVSCDDGQCNSVDFGELLWGSCGEKTICIQNMGQATVPLRLAITSNKAWHCFAFEPEGGVSDVSIISGCHPPTSGQGRSIINISLPGCDQPFSYQKVKVWCRPPEKQFTKALARQPPEVFECSVDIEVDTPCSRQPKLSTLHLKATVGVCKLHTQTNLKEIHIRSSPKASERTTVRLFNAGNLSLTVSFGISDHRDVFIVSPTSLLLKPHEDGSIVITFKPNLDSMKKFVTLLLMMVQPSGPVFELQIVGEVQEAVPENLQLLCDITTLDFGGVALGKTCVKCYRLKNNNPTPVLLTAKVTDSDIRLAREADRRVEGSDTLDLEVSPTHTLPVYVMYAPLLRQHLRSKVTMRHPASGKYTVKIQGYGGVSRLHCKEDCLETTFVEGHTCFTVTSFSMDKVKDIFLTNLGDRAARVHVAVYEDLKCTECLLSGEIIVKPSELSLMDGESKKMKLVVGMKEAEFTRRQEQNSVGAALCFEYVDQVESNHPFRSKLIVGLVRGFAASGTPTTTTPLRSVRPYRPSYFSEIATDLSSRFSTTSDDMTERFSHGTESSVVERIGGWSVKPSKLVIYCSNRGQEFETFYIYNHNSVGIRFEMFWPGGNLSLTPGSGTILPRENQCIRVYPTTVTTQSPPWSGQIIVSVDRQTESILVEVKQDASATNQDIPEKDNRSLVPISSNVNLSSVGTNRLGHLEVSRTSVQFPSTRIGKCSEQTIDISNIGPETLRWLFSSFAPLYMKRKTESSKDVFRVSYKVFDFTKQFGKLNAKETLQLTVQFMPQSAGTFTQYWDLQTSSNAGLSKSTSTTQHPQHQDYIMVHLTGEGQEDDTETPRGKSDVENLLPKLPSNKYSLRLGQELMEFPCMERGNRSMLRLELKNNHMEDVKVEVTAPQPPFHVNHSSFKIQKKKYLRLPIEFQPTRPGRFTDVVKFQSSKGDNLILQLSAECRSTHLTSLS
DPMN_035933	0.73459925	5.798981704	12.15297316	0.007069227	0.237751676	GO:0006511	ubiquitin-dependent protein catabolic process	NA	NA	NA	NA	TCEB1	Transcription elongation factor B (SIII); polypeptide 1 (15kDa; elongin C)	ID=DPMN_035933-T1;Parent=DPMN_035933;product=Transcription elongation factor B (SIII); polypeptide 1 (15kDa; elongin C);DBxref=PFAM:PF03931;note=BUSCO:EOG091G0W26;EggNog:ENOG410VIHG;COG:K;	MSDEKGDKGDEEKVYGGCEGPDAMYVKLVSSDGHEFIVKRDHALTSGTIKAMLSGPGQFAENETNEINFREIPSHVLQKVCMYFTYKVRYTNSSTEIPEFPIAAEIALELLMAANFLDC
DPMN_046242	-1.829142057	2.399860705	12.24157237	0.006930991	0.237751676	NA	NA	NA	NA	NA	NA	RAD17_1	Cell cycle checkpoint protein rad17	ID=DPMN_046242-T1;Parent=DPMN_046242;product=Cell cycle checkpoint protein rad17;DBxref=PFAM:PF03215;note=EggNog:ENOG410V5Q7;COG:L;	MIKKQAKLTSLWADSDDDDDCMIIDPLPNTCSTTKKPANVSIVNVSSTKKPTQWVASAFDGFDDFTASASQTKNKPPAGGKTTSTQAPGAKRSFEQMMTAGKGKTAKNTVSRRANTLPETNMWSEKYAPSTQADLAVHKKKIGEVEQWLEEHLRHKKLPPILLLTGPAGVGKTATVRVLAKQFNFELHEWANPLAGDQFDGGMQNNDWKSRGRLEASISSSQVSQFQEFLLRANKYNTLDIFGGSGGVASRRLVMVEDFPNIFYRDAEPFHEILRRYSQTGGSPLVFIVSDSTSGESTERLLFPKDVQSRLHITNISFNLVAMTSMTKILTKIATDESQKGSHMFTVPSKSVIESIAMASAGDIRGAINAMQFACLKDTCDLASAMDNRKPKQPIKKTGSNASVKRATGAKRSLSKTSSFQKEEELLVIGGRDTSLFLFRAIGKILYCKRDEPSSDMTQLPPHLAHCYRDPLQVDPE
DPMN_066158	-1.183749811	4.809477682	12.2268898	0.006953667	0.237751676	GO:0016042	lipid catabolic process	NA	NA	GO:0003847	1-alkyl-2-acetylglycerophosphocholine esterase activity	PAFAH2	Phospholipase A2; group VII (Platelet-activating factor acetylhydrolase; plasma)	ID=DPMN_066158-T1;Parent=DPMN_066158;product=Phospholipase A2; group VII (Platelet-activating factor acetylhydrolase; plasma);DBxref=PFAM:PF03403;note=EggNog:ENOG410V978;COG:I;	MKRIERHLQHVTSCVSFHIESDDDDADDGGITNEDESDENCNVADKLKTQTLRSDDGPTKFINVGDNTSISSNSDIKGSPTTCDNNGKYKHANVRRHLPPGSGKHSVGCVDIMDDQTDDGLFFRLFYPVEKTDVFERHTQWPLWLPRKQYGHGYAKFLKKKPTKFLGKLFNWLGGDVYIPALWQAPVLEGSERVPVVVMSHGIGGNRTSYSAYCCELASHGFIVAAVEHRDGSASMTYQLKDNIRASVAEVPRDRTGGRSTRSSMVRSHSFKEEWKSFEHVDGLGIRWNDYEYRNRQVHQRGRECSKLLDLLTDINNGISVRNCLGFNFNLKQFKGRLDLAKAAVVGHSFGGSTVVTTLADDSRFRMGIMLDPWMHPLNKELCQRVEQPILVIAYEKFQWRENVEQFDWLKMAGKDRRIITIRGACHQAVSDFQFIVNKYLGRLMMVRSDLSPKIAMELNRRASLSFLGKHLDLNDFDQNDDVIKAQHELIIEGGAYARLVCPEPEV
DPMN_080949	0.905349601	4.589198566	12.16012336	0.007057945	0.237751676	NA	NA	NA	NA	GO:0003824	catalytic activity		hypothetical protein	ID=DPMN_080949-T1;Parent=DPMN_080949;product=hypothetical protein;DBxref=PFAM:PF00884;note=SECRETED:SignalP(1-22);EggNog:ENOG410VA5I;COG:G;	MKDYLTLLSIVFLCYFLAGAESKNVLVLLADDAGFETKVYNNSVCKTPNLDKLGERSLIFRNAFTSVSSCSPSRSVVLTGLPQHQNGMYGLYQGYHHFTSFDEVQSLPKILQDHNIRTGIVGKKHVGPEEVYPFDYEMTEEQHSILQVGRNISYMRNLVRKFLQANDSRPFFLYIGFHDPHRCGHENPKYGTFCEMFGNGEPGMGTIPDWEPVTYNPSEVEVPYFVQDTPAARLDIAKQYTTISRLDQGVGLMLEELEQSGHADDTLVLFSSDNGIPFINGRTNLYDSGMAEPFLLYSPFHIKRQGQVSDALVSHVDITPTVLDWFNISYPTYTVNNKPVQPTGKSLLPVLDIEPKTGFDTVYASHNLHEVTMYYPMRVIRNRQYKLIHNLNFKMPYGIDQDFFISDSFQDILNRTRAGEPTHWFKTLSEYYYRASWELFDILNDPMERKNLVNHPDDKYQDIFQELKGQLLLWQNLTSDPWICAPWGVLEDAGPYKSSPQCFDLDNNLEGRREHGEL
DPMN_084981	1.233890985	3.557558406	12.14901528	0.007075481	0.237751676	NA	NA	NA	NA	GO:0005515	protein binding	DENND5A	DENN MADD domain containing	ID=DPMN_084981-T1;Parent=DPMN_084981;product=DENN MADD domain containing;DBxref=PFAM:PF01477;PFAM:PF02759;note=EggNog:ENOG410V7CK;COG:T;	PKMKDSAKWRRKDRLLQQSEHLKLNSRQREKFLAEARSKLVQPRLTEMAAGGMEQTNWKFVETLLKECKTKTKRMLVEKMGQEAVELGHSEGNITGVEENTLIASLCDLLERIWSHGLQTKKGKSALWSHLLNYVESDESSNGKSTNTSPLSPVLTPTSLQSQKGMRRSRSLADLNSSLTDIYATLCNLSSNLALPGEGEKTARRGHRRTGSRGHIELPSLKPLPKTLACDMRRVQEMSDIKTDVGCARAWVRLALEKKMLSTHLKELLSDSYILRNLYKRYAFLRCEDEREQFLYHLLSLNAMDYFCFTNAYHNTVVPYRVLIFPSLKFGCTTTSANPWITFAGHMGETGVIEIPKGVLEFAVEHKNLGVLTTLRIGHDNSGITPKWLVEHVLIRNEISGHTYKFACGRWLGKGVDDGSIERLLVAELLPQNTDTNELVTGSKTPPRARSPVSLRKPAESVSLSIPDIQEMLGQAVNGLIKHYYRPEKERGNLTYLLCGDRGLVHCMELIFLYGFRSARLFRNKFYTWDYLERVRSHIEASLTSESTRRPLSEADRTVFREFSTLLTKINGAAESVGKDGKLQIFVCVGIRDHSLQKWLPVIARNIVTAQMYEEKSFMRDHDLITFINQILDTLNDFDIVLESSLVRGFDI
DPMN_088139	1.636537227	4.194993991	12.19134421	0.007008945	0.237751676	NA	NA	NA	NA	NA	NA		hypothetical protein	ID=DPMN_088139-T1;Parent=DPMN_088139;product=hypothetical protein;note=TransMembrane:6 (n25-35c40/41o64-83i144-165o177-195i207-230o242-264i276- 295o);EggNog:ENOG4104N70;COG:G;	MCVMFLSLTAVDLRKLRIPGVLQRLSLCYLLVAAMETVFATADDRGKEKPWAWCRDVIYLLPEWLLSLSMLAVYLALTFALPVPGCPTGYIGPGGLHEGKTHVRCTGGAAGYIDRLVLGDSHIYGNPTPKAIYQTEAPYDPEGILGTLSAAFLCFLGLQAGRVFMTYQDHRGRLVRLVFWALVTGAIGAALCNCSKNDGIIPLNKNLWSVSFSLVTACFGYFLLAFLYVIVDILQLWGGEPFIFAGMNPLILYLCHDIFYRFFPVNFHVDPVHWKLLLKALWDVIIWLSLAFVLYCKKIFIAL
DPMN_089036	-1.483658294	4.875113401	12.1648999	0.007050421	0.237751676	NA	NA	NA	NA	NA	NA	LMNB1	lamin B1	ID=DPMN_089036-T1;Parent=DPMN_089036;product=lamin B1;DBxref=PFAM:PF00038;note=EggNog:ENOG410N6EQ;COG:D;Y;	MASRQSRKSITTTSVSQSTSAETPTTSGTSPGRRARSPSPARITRMQEKEQLQNLNDRLAAYIDKVRFLESENSRLQVQVRSTEETVTREVTNIKTLYESELSEARRHLDDTAREKAKLQLDANKYKTEADDWQSKYLKRDRDAKAAEKKNLELSNEVGELTAKLNDADNNRKHAEAEAVRLRQEVTLLERQLAQLRKQLEEETLLRVDLENRIQTLKEELAFKSQIHEQELNETRTRTVTTIDEMDSGLRHDYESKLQEALQQTRAEYEEQIRIVREEVEELYDRKVNDLQGALDRSMTVGNSSREEYLLTKRRVDELASEVTKLRAQNATYEARIRDLENQLQSESDMFEQRLLQRDTEIQGLREALSDQTQEYADLLDVKLRLDSEIEAYRKLLESEEE
DPMN_107621	-1.057733119	2.555026194	12.17987576	0.007026896	0.237751676	GO:0019752	carboxylic acid metabolic process	NA	NA	GO:0016831	carboxy-lyase activity		hypothetical protein	ID=DPMN_107621-T1;Parent=DPMN_107621;product=hypothetical protein;note=EggNog:ENOG410UIVX;COG:E;	MSTGDGTDRKVTFRGIDFESLDVRQFLDNVQTLIVDDVLVRSTRRENKVINFRDPVELQELLDLTISPDGAKHDTLVEACKNVIEYSAKTGHPRFFNQLYSGLNAYGLAGSWLADSLNTNGYTFEASPVFVIMELSLLQKICGILGYENGDGVFCPGGSFSNIMAMHLARYKVAPEAHYSLVKGAMFLGMGLDSVVRVTTDERGKMKPEVLEARIQEDLKMGHLPAMVMATAGTTVLGAYDLLEALADVCDRYGVWLHCDACWGGGALLSNKHRHLMAAVHRTHSLAWNFHKMSGAPLQSAAFLVNEKGLMEECNQFKAEYLFQPDKFYDTSYDIGDKTVQCGRKVDSLKLWLLWKAVGDAGMAAVVDNCFENAQYLAEKMKQTDGFRLVIPEFECANVCFWYIPESLRGQEETPEWWQKISKVGPAIKERMVREGSMMMGFTPLTCKGHVNFFRMILANAKSDRTDMDFVVSEIDRLGKDL
DPMN_110500	-1.056253636	6.140819203	12.20634458	0.006985552	0.237751676	NA	NA	NA	NA	GO:0005515	protein binding	DCAF13	DDB1- and CUL4-associated factor 13	ID=DPMN_110500-T1;Parent=DPMN_110500;product=DDB1- and CUL4-associated factor 13;DBxref=PFAM:PF00400;note=EggNog:ENOG410VA5A;COG:A;	MKVKVLSRNPDNYLRETKRDIHKVPRNYDPTLHPFEAPREYIRALNATKLERVFAKPFIGSLDGHRDGVNCLAKHPHQLSTLVSGSYDGEVKVWDLTRRECISSIQAHDGFVQGLCAVPDGSSFLTCGTDKTVKQWSINEEGRINPEPVVTLLGKTVFQQIDHSLGHNSFATCGEQVDIWEVDRAEPVRSFTWGVDTVHAIKFNPIETHILAGCAVDRSILLYDMRGSAPLRKVILKLKSNALAWNPMEAFIFTVANEDYNLYTFDMRKLSMPLNIHKDHISAVLDVDYSPTGKEFVSGSFDKTLRIFPYDKGHSREVYHTKRMQRVSVVKWSLDNKYLLSGSMEMNIRVWKARASEKLGI
DPMN_121317	-2.807357122	3.90219644	12.14178585	0.007086922	0.237751676	NA	NA	NA	NA	NA	NA		hypothetical protein	ID=DPMN_121317-T1;Parent=DPMN_121317;product=hypothetical protein;DBxref=PFAM:PF00012;note=EggNog:ENOG410VG75;COG:O;	MCGQTTGVGHLGVAAIDFGTTYSGYAFSFKSQFETDPCNISAKTWTGGQLQSLKAPTCVLIKPDRTTLETFGFDAETRYSQLCETGEHTQWYYFQRFKMLLWKKEINKNSMLEDETGKMLPALTVFSLSIRYMKEDMERMSEKQLCGIHPGDIHWVITVPAIWDDSAKNFMRLAAQKAGIDSAKLTIALEPEAASIYCRHIPVEIDGNTGLEASFRVGKKFIVLDSGGGTIDITVHEVCFDGKLKEIYKATGGAWGGTMVDKEFLDFIAELTGKDLLQRFKKDHMEDYLDLLRDFEIKKRKTDSNSQGRVTIKLPLTFMDLVEDNKGQTIKHIVKSSHYANMATLSGDKFRLDYNIFRSFFKKSVDNIVSHVKYLLFEQETAGVDTILMVGGFSESPLLTDTIQREFPRMKVIVPKDAGLAVMKGAVIFGHCPTLIKERVSKYTYGIEAIDRFDRKVHPLNKLHKTDKGNMCREIFDLVVKSGEKLRVDEPHFERRYSSVNVDQYYLSLSLYTTTNNDVKFVTDIGCKNIGCIDVPLSGKGTDRCVKVRLYFGGTEIIFECEEESTGIVTRNVVNLM
DPMN_127958	-0.696948913	5.645497905	12.26700205	0.006891931	0.237751676	GO:0006511	ubiquitin-dependent protein catabolic process	GO:0019773	proteasome core complex	alpha-subunit complex	GO:0004175	endopeptidase activity	PSMA6	Proteasome subunit alpha type-6	ID=DPMN_127958-T1;Parent=DPMN_127958;product=Proteasome subunit alpha type-6;DBxref=PFAM:PF00227;PFAM:PF10584;note=MEROPS:MER0000557;EggNog:ENOG410V8T4;COG:O;	MSRGSSAGFDRHITIFSPEGRLYQVEYAFKAINQGGLTSVAVRGKDSAVVVTQKKVPDKLLDANTVTHLFRLTEDIGCVMTGMIADSRSQVQRARYEAAKWKYTYGYEIPIDMLCKRIADISQVYTQSAEMRPLGCTMILIAYDQEFGAQLYKTDPAGYFSGFKACTAGVKQLEANSFLEKKIKKKQDLTYNEAVEVGSGISCTMRLYR
DPMN_160485	-1.33618396	5.769979191	12.19518077	0.007002953	0.237751676	NA	NA	NA	NA	NA	NA		hypothetical protein	ID=DPMN_160485-T1;Parent=DPMN_160485;product=hypothetical protein;note=SECRETED:SignalP(1-19);	MKTFGTVLTLCVMCVCVNGFLFGRQHPLFGNDPDMLTAALLFGLDGNELMALQSLSQPDARARSQFQRDISVLSMLGLIDGADAPDNKGPGAAGRGGGKNAAGAAAGGEGGPGGEGGEGGAAVKKAAPKERARGAARGGAAQPAPTTPAPPRRTRQPRH
DPMN_166920	-1.427742626	2.964946547	12.20706035	0.006984438	0.237751676	NA	NA	NA	NA	NA	NA		hypothetical protein	ID=DPMN_166920-T1;Parent=DPMN_166920;product=hypothetical protein;DBxref=PFAM:PF00328;note=TransMembrane:1 (o437-459i);EggNog:ENOG410UFI8;COG:I;	MNIWQFVVQVTVILNSFKCIQSFPDEDPEDTTGYVDDEGPEVTTGYVPVYDEYKKVLAQVLFRHGDRSPVHSYANDEYTEADWPQGYGQLSIKGMQQEYVLGAFLRERYTSCQGLTINEESCLKLLSEDYKRAEVYVRSTSYDRTLMSAYSVLSALFPPPFREQDTSSMGSAELFSVWQPIPVHTVPMEEDYLLGIGKCEMFNKLMNETLMNLTNPRMQEMLSEYSELFAHVAEHSGEPNSVKGMDKVLDPLFCEYVSQDTGKTLPSWVREDTDVLGQLLELRDMYAEFSVPGTFAYLKGGSLLKEMINHMIGKVNDTVAQRLFLYSAHDTTVIALLQTMGLFNYKAPPYTACILVELLEKDSDYFVQILYRNDSNSEPYVIEINDCGTKCPLQMFVDKYLPSLPENIVEACRGTGLNNVNEYVTNYVNENLSPVTVLNVILASVIVLTLISFLICYFFKETSGRSSAKYMPVPTEMSDLS
DPMN_173916	1.606210625	12.83662259	12.18318591	0.007021709	0.237751676	GO:0006030	chitin metabolic process	GO:0005576	extracellular region	GO:0008061	chitin binding	SVEP1_30	sushi; von Willebrand factor type A; EGF and pentraxin domain containing 1	ID=DPMN_173916-T1;Parent=DPMN_173916;product=sushi; von Willebrand factor type A; EGF and pentraxin domain containing 1;DBxref=PFAM:PF00084;PFAM:PF00092;PFAM:PF01607;PFAM:PF13519;note=SECRETED:SignalP(1-27);EggNog:ENOG410UGVU;COG:T;	MLKTRDVILSCVFVVHVVLSGRAPAVGTDPSECRSLMDMYFVIDGSDSISAPDFVTLKRAMAGMVPQIDLGQNKARIGMLVYSSNVPVMSKHSFSYDAGYLMNAANTLEHPRDGTNTALAIKEMTEIFKANGRPNVPWTCVVITDGISKDPFQTMQEAKKAELMGINMFAVGVGHLIAREELTNIASTQLQVMTIDNFSQLKDKLASMMTTICPCPIPPVVTYAKCSDGARAIGTVRQYQCLDGYLQRGNGAITCQNDFTWTHLATDFECVPCSDQTPVVQHGTCGGGDVLIGSTRLFTCAPGYLAVGNPMITCNPMAQWTVPDFKCIPCGETPTIPYGTCGGGDHTLGATRMFTCEPGYLAVGNPMITCNPQAQWTIPEFKCIPCGETPVIPFGSCDGGDFKIGATRKFTCHSGYLGIGDPMITCDHQAKWTQPSYKCVPCGDTPTIPHGTCGGGDYTIGATRAFTCNTGYLAVGNPMITCNPLAQWTLPDFKCIPCGETPTIPYGTCGGGDYTLGATRMFTCAPGYLAVGNPMITCNPQAQWTLPDFKCIPCGEPPTIPYGTCGGGDYTLGATRMFTCEPGYLAVGNPMITCNPEAQWTLPDFKCIPCGETPTIPHGTCDGGDYKIGATRKFTCENGYLAVGNPLITCNDAAQWTAPNFQCIPCGDTPVIPYGSCDGGDYKIGAIRRYTCAAGYLAVGEPSITCNAQAQWTMPQIKCLPCGPTPQIPNGICEDGDYRLGSKRTFKCEPGYFAVGNNVIECNANALWTPVDFQCIPCGPTPVISHGQCGGGEFTIGSRRALTCDVGYLAVGDPYIQCLDNAQWSALNFMCKACGDTPLVANGECGGGDYTIGANRLFSCLPGYKAVGTAGIVCRNDATWSVPDFKCVPCGATPDVEHGTCGGGDYTIGAKRAYTCAEGYLLVGKPDIECTADAVWSTPSFKCTPCGETPVVMNANCGSGSHLINSERKYACHTGYIAKGDPHITCLSSASWSVPTFQCLDCGPVPVVANAYAGLGSATVGSKATYVCNQGYTMSGQGESVCLNSGQWSKPTFTCEVKVAPVPVYIPIAVDPTVCDACRYINGVGYNRHPTDCNQYVQCFVGAKGLEPVYRRCPFGLFWDQNVLTCRPADQVDCPNDQCKISGMKVYKHTDPDNCCAYWKCQNQRSFGECCGEGFSFDASAQMCVRNFACTATCPYKDEIPACDKRPAASETMYQQHIGNNFWVDMPCAPGTAFHPLDCGCSLLLMTLPGKTRQQVCKPELYMPFTNGLDDRSGRNVYVLPENVSVSDGAAMFNGHSRILVNRFANTEFFGNLVIKFRYNEFKTGSYYQQLQALVTNGDCGADPSIVIAKMPNFVLIGAKTDKPKSLALPTTDKVWKEVIYIHDEKKLEGKVCGASFNKWSVGPIQATHCALQIGRGTGLTSYHGLMDDLYVYQCRPREDILNIDY
DPMN_141702	1.203154914	1.85894518	12.13141243	0.007103379	0.237760944	NA	NA	NA	NA	NA	NA		hypothetical protein	ID=DPMN_141702-T1;Parent=DPMN_141702;product=hypothetical protein;DBxref=PFAM:PF02752;note=EggNog:ENOG410VA6T;COG:S;	MVTTYRTYGGSKRRSKSHCVVMEHGPVSGGGSDAWVNERFQIPALPPSQLPGCDIIFIEYFVEFKVDVVDTPFDLELPIPITIGTIPLQSTVQMYMPSMWPSPEPVVTQQPYGPPSGSISSV
DPMN_023974	-1.125479873	4.119157688	12.11028643	0.007137041	0.238344723	NA	NA	NA	NA	GO:0046872	metal ion binding	ZFYVE16_2	Zinc finger FYVE domain-containing protein 16	ID=DPMN_023974-T1;Parent=DPMN_023974;product=Zinc finger FYVE domain-containing protein 16;DBxref=PFAM:PF01363;PFAM:PF11409;PFAM:PF11979;note=EggNog:ENOG410VA9T;COG:V;	MDSLLVDLDKVLDDFEAEEDLAPGSEIKPSGYRQYLEQTETQTWNAIENLQVSDAYKASAYVHGGHGKKNGCDQLNEGQPTLSYDFPYEPETFDLSEADFAPSPLPTEGTYKGSLSYSKENGIEGSQVIKEQDRQPYQQTFAKEPGTPYENVKTNFFRLSQSHGGANESCRYEINMDTAPIAEVVVQKCSEVSKPQVNGFESRPLQPPPYSERNERPTLGSHFTSTTFLSSDSSCSNPDKYPIQCNTPQTPKENPLLSSIESQFSMQSNVHDSKSTSATSSDNFENIPKLDYLKQDLATTVWPKTDHSTNMQRHLNGANSFPASLHLHFSQNTPGATNSLPSDYGSQTSAVYNNQLGSNLLHSQELNLSVLPKEPTSSEPHVLRSENKSSNFASQISQISEKNYLSEVNSSVPETEYPSNKEFTQNFRTGISDINQQEKSVFNPRDSLLLYTKTESSGPKEDALAAFTDHPPKYPGKYGLPVEQVVGFGEVDEDMVVDEKELAEYLGDSKLNGATVNYVPKHELIEKAGDLITTGALRDSLTSKPGCDRIQMDINEPIEQTTTITDAVVLAPVTAVHVTGKTEESVVPDQSTNLSPSANISLDSGCASMNDNVGEAASGDMNEERTEDRSYMGARPKDSRKVNRPNSLSGLSTVDLNGESPFVSRHGEMQQTQFEGADDEMITDDAQPFVENLISDTLINESRQMMETESGIFNGEQRVIDTGEMDTFQQIPVVDSDKARSSSPTETGMSHMSVKRPNSLNLSSPPTMDSADLEEAGDGGAGEEVQDVMETGQSADQQAPAGAEGYTDEAVGGVDPSMTAQGGWDPSLPPPYSSSSTLGQVAPQWIPDSEAPVCMSCSARFTFTKRRHHCRACGKVYCSVCCNMKARLPHLRNQEGRVCVFCFSELAAIEQQIGSQEGYPPHPNNPSDYCSTVPPTQGVVMAPEPPPSVLVPVLKRDGSNRRAEPKQVMFSDGIRPGGDLTELDGHTEAGRANARKNRPPKRTSTQGPSANRPRKGIRTQAEMTLKCLIPEDGLPPISVPKQDGPGKSLVMNPKISEFLTDMKDEDKEPVIFAVNTNLYISLKIVTLDCCVNRTVWCFATRGMSSVGQEEIAIILECNPEEHSPPLDIFKHLNNVFEEASKGNEIQEMGHSIFNESFLDSRDHGGFLYIRSTFQCVQKLPLPNPPFLFGILLQKWETPWAKVFPLRLLLRLGAEYRYYPCPLISTRNRKPVFYEIGHTIMNLLADFRNYQYMLPTIRGLTIHMEDKVTKINFPRNRYDELMKVVTNSNEHVMSIAATFSSEADSHLVCIQNDEGNYQTQAINIQNKPRKVTGASFVVFNGALKSSSGLTAKSSIVEDGLMVQITADSMLALKQAIKDMQDYPISCGLLGAGKPPEETVIVQWVDEDKNVNIGVKSPVDNMALDGIESLKIHSMTNYVGEKYTIRWTEIFFIQNEERGSPKWDPVDLSRIGGTVATACCQALLKHLEPLKDSQLDRIGLRISLGNDQVGYEAGANGDRLPDVYMNDLDNELVPVIHRATQPDTMIVLELIFEVLE
DPMN_088225	-0.795624917	5.962469328	12.07639727	0.007191451	0.238535389	NA	NA	NA	NA	GO:0019904	protein domain specific binding		hypothetical protein	ID=DPMN_088225-T1;Parent=DPMN_088225;product=hypothetical protein;DBxref=PFAM:PF00244;note=EggNog:ENOG410N2G6;COG:O;	MSESRDDLIIKAKLAEQAERYDEMAECMKKVAASGPELKSEERNLLSVAYKNVVGSRRSSLRVISSIEEKEKDETKGATVKSYREKIEKELTEMCEVVIKLLDDVLLPNNNETDSKVFFLKMKGDYYRYLAEVGSRKDEVVNKSKIAYEEAYKVATENLQATNSIRLGLALNFSVFHYEIMNNSAEACRLAKTAFDDAIAELDNLDEHAYKDSTLIMQLLRDNLTLWTSENPEAEDD
DPMN_149734	-1.246092379	2.596615224	12.07903877	0.007187191	0.238535389	NA	NA	NA	NA	NA	NA	UHRF1BP1L	UHRF1 binding protein 1-like	ID=DPMN_149734-T1;Parent=DPMN_149734;product=UHRF1 binding protein 1-like;DBxref=PFAM:PF12624;note=EggNog:ENOG410N1DW;COG:S;	MGSLLKNTILKHLSKFAKNLSPDKINISTLKGEGELSNLELNETILMDLLDLPTWMRLRKAFCNKVSIKIQWTKLKSQPIRLFLDEVVLEIETCSEPREPNSASQFANQRSEGRYGFVDKVIDGIYVHINSVTVQFNSLKFHANLQLSRLKVESLTPNWQVPTDIRQTRIRSESTDEILLFKEVDWQTTRIEANAREDETSLPSTPLRLIANQSKIRIVLKKKLSDCSLMSSRVIFLLDDLLWVLTDTQLKAAILYANSLRSIIEKSGEQSKRLAAQKLQKQTSSSADQLLLQQQQQQQRQRSETNEAKLFQRYDVLTTSYHLITSRVDLHLCDDTPLDKESSPKHNKSINGGAMQVVFHRLSIDYYPFHYAGGERKNWYRYSDNQGSRNSWVQDLFTQFREEAKKARETCKVVSPSQSPAHTLKSPSHQPRSLSNPAANQNQSTRSGRPPPAQVQGHSTLSASRPKVTKLLESCMVLKIEDFIIYMVSTVNNKKGTRGSSPQKFLSSDKKVLHLPADMSMVHIEYTDYFFTEGIDYPVPHANLYILVNPVRLHVDFLTILWANYFSLNLLQSVESQQGDLERQLEHVDVKLEALMPRLVVSSEEKVSNQPDRPESLQIQLSKLTASNTHSESGFTLDNLKTILDSYADCDMFHSGDFPNNHDNKLTSIPQIFYDFANSRVNPFLCEYAFDLVRGQLPDGLNGMDSLEESIKVLLKTNTLKRDMRCDIWTVSVDQVWLEFLGVPTSRTRPVPFVESFPLTLWLCQPSQIPEGVVLPKHKWAKPVQVTSEPAVERESRRSRKLLKQYYSDSGEDSSTTDSTSEAGISRSQSLSSCDNLSENVQYTSLQVADFNLVAKIGSKIRAQLSQPQYLFLMRLADSLTNFQLELNADMEDCSKNSSQSAAKTFSIPLVIPDLEFAMVCPYIAELLPLSNSADLLNSPTEACIQGSEVYHVEMEPSGEGMGYNQGYPETHGEIYERALQDQYLQVKYNEQDMAPQVEISSYPIDSCIPHSLSDSTIMLHSQTGDSLHNLS
DPMN_194628	-1.309270201	3.163106203	12.08778552	0.00717311	0.238535389	GO:0006139	nucleobase-containing compound metabolic process	NA	NA	GO:0019205	nucleobase-containing compound kinase activity	ADK2	Adenylate kinase 2	ID=DPMN_194628-T1;Parent=DPMN_194628;product=Adenylate kinase 2;DBxref=PFAM:PF00406;PFAM:PF05191;PFAM:PF13207;note=EggNog:ENOG410V4B1;COG:F;	MAPIPQSTAPGVNAILLGPPGSGKGTQAPLLADKYQVCHLSTGDMLRAVVSSGSELGKRVKKVMDDGKLVSDELVVEMINDSLDKPACRKGFLLDGFPRTVKQAEALDSLLETRKTKLHSVIEFAIDDSLLVSRICGRLIHKASGRSYHVEFNPPKKPMIDDVTGEPLIRRSDDNEQALIARLDAYHKQTKPLVDFYSKRGIHTAVDASKAPNIVFDAIKKAFENATGYCLRASNKQ
DPMN_139570	-1.239667858	4.044403717	12.06354381	0.007212221	0.238685531	NA	NA	NA	NA	NA	NA		hypothetical protein	ID=DPMN_139570-T1;Parent=DPMN_139570;product=hypothetical protein;DBxref=PFAM:PF14937;note=TransMembrane:1 (o42-59i);EggNog:ENOG41038Y5;COG:S;	MSAQQKKGLENKINEPGLNHVKTTNAFRIINFELFAKPNKRVMGLGTAVFLFACGYIVYSRMTDEYRDVPTYTTINDDGSLTRRVKTSKWD
DPMN_138941	4.739674005	4.671302713	12.04522218	0.007241956	0.239130999	GO:0006508	proteolysis	GO:0016020	membrane	GO:0005515	protein binding	CUZD1_19	scavenger receptor cysteine rich domain containing	ID=DPMN_138941-T1;Parent=DPMN_138941;product=scavenger receptor cysteine rich domain containing;DBxref=PFAM:PF00089;PFAM:PF00530;note=MEROPS:MER0003699;TransMembrane:1 (i12-33o);EggNog:ENOG410V8QG;COG:S;	MTDFFYINVIHLYECFFIKMGILIRICVILIVFEKFTESKFKRYLDEETGSCTLEAGQNVDYWHMSNKLSEGETVAHGTKIHVTCSNTDFDYSVYYYNGVSPANIECVNGVFTDHGLNCELDQLTRPESAPSPSKCTSIANGTITDRGKSLKCNPDYKHVFKNGMDSSLYNRYSCKCNQTSGKLQCLGIEVECKPIGCKIPANVQQGMTLFDPLDEQQKISAANRYEIQHGQSLTFICEPSAMFYFEPNRRMFECDKGSWVAKQRPDEGMWDFGNEGLFPECRKVICEEHYCKFGGHCIRDHECICPEQTRGEQCQIPLCSPECQNGGTCVSPDRCQCTEGFGGARCACRLEEFLCEDGQCVDSSSVCDGTCHCTAGCADERLDGENNCTSWRIRLVNGSHYFGRVEITINGLTGSVCDHYFDNNDATVVCQEVGYRYGHAVLRGKYGYGSGPIWLDDVNCNGDENLLSSCRHGGLGKSNCDHTNDAGVICMNNIPTVTGPSVSAELLDGPNKHSGRVELIIGNRRGSVCDDSWDDKDASVICRMLGYGEGKVLSKASFGQGNSSILLDDVECDGNETSVMSCRHSGVGIHNCNHTKDAGVICSPKNTFSLEELTCRERQCLPYTSYVCGGFRCNCTGCERAGLLEDIGTSGSIRLVNGSHFFGRVEITINGLTGSVCDHSIDNNRATVVCRALGFRFGHAIQRSHYGYGGGPIWFATACTGDEFLLSRCRVPLKSDCDHNNVAGVICMNTLPKVPNIVAEGRTAIVELVDGPNKHSGRVEIFVGNRRGTVCDDSWDDTDASVICRMLGYYGGGHAQIKAHFGQGSSDILLDDVQCDGSETSVMSCRHSGVGIHNCDHTEDAGVICSPKNINEFTELRVELVNGPDNRSGRVEIVIGINRGTVCDDEWDDNDAKVICKMLGYDGGKALGEAHFGQGSSSIFLDDVLCDGTESSITACRHSGLGIHDCKHDEDASVRCSPKIECGRRPLKHYSRKRRNSYERIVGLPERLEATRGFYPWQVGVRIETSNICGGTILNDRWILSAAHCFHNKTTSTIRVYTGDHDLMKSDPFEQQFELEQLIEHPNFASVRNGYDIALMKVKLKKGSGIKFNEEVQPACLPDAGMHYETGKMCHISGWGKTSLNATGYPTVLRAAEVPLVDDVDCKRQYTTFTQNMVCAGYMDGGIDTCYGDSGGPLVCSVDGLYYVMGVTSFGRKCGLKDYPGVYAKVAPFQSWIETTIASYP
DPMN_105454	-1.180823306	5.770640153	12.03419785	0.00725992	0.239186689	NA	NA	NA	NA	GO:0003676	nucleic acid binding	PSPC1	splicing factor proline glutamine-rich	ID=DPMN_105454-T1;Parent=DPMN_105454;product=splicing factor proline glutamine-rich;DBxref=PFAM:PF00076;PFAM:PF08075;note=EggNog:ENOG410V8FF;COG:A;	MATVVNKTPDKPKIEKKEPTPVQAKEEPSQENENESQNQNKFQNNRGGRENRFQNKRGGRHSSRGFGNRGGFQGRTDNGGGGGGGGGASNNQSSNSNQQFGDFMGEQNDGPKEQKKFTGRCRLFVGNITPDTTEEQFKEMFTPFGEVSEVFVNAARGFGFIRLDYRINAEKAKMDLDGQMRHNRVLRVRFATHGAALRVYNLSPFVSNELLETAFSQFGEVERAVVFVDDRGKSLCEGLVEFARKPGAQAAFKRISEGIFLLSAYPRPVRVEMLEQRDEEDGLTEKFVQRNDGFRQDREKEPRFAPPGSFEFEFGNKYRDIDKLEKDRIERVKQEMELDRQRLVEEMETAMFDFQAEQIRQDLMRQQEELKRLDEMKNEHMRRRQESDMRRRQQMGAPPPDSLMRQEEERRREMMMRASNEMNRGRDGNRSGRPDDMMRDGPGGMLDSTGRMGDRGRPNTPPMPMAPPPVPPGMSMDRPGMDRPGMDRPGMDRPVGPPGPMDSSRFDRRPGSPGGDRPGNMELDRPSNMDRPPHGDHMQRAGPVGPP
DPMN_000741	1.929020578	2.900012362	11.97956911	0.007349754	0.240806102	GO:0006508	proteolysis	NA	NA	GO:0004252	serine-type endopeptidase activity		hypothetical protein	ID=DPMN_000741-T1;Parent=DPMN_000741;product=hypothetical protein;DBxref=PFAM:PF00089;note=MEROPS:MER0000139;EggNog:ENOG41KOG3627;COG:O;	MSDKTNWRAVLGEHVQGREDGTEQKLTLDKIVTHPNYTLEPTMLYDIALVKLSRPAHMSEYVNTIRIEPNYTAPDHSHCVTAGWGDLVEGGVGSEIPHHASVQIVPTSVCADLYNSIHVAIADSVICASTEGRDSCQGDSGGPLSCFHDGHWTQVGVSSGGYGSARPQYPGFYTRVNHYYEWIKTVIEAN
DPMN_101664	2.339147894	3.50159112	11.97445285	0.007358237	0.240806102	NA	NA	NA	NA	GO:0005509	calcium ion binding		hypothetical protein	ID=DPMN_101664-T1;Parent=DPMN_101664;product=hypothetical protein;DBxref=PFAM:PF13202;PFAM:PF13499;note=SECRETED:SignalP(1-16);	MRLLLAIAALVSSSLAAQTTTTTVSSATDSGLHIPGLPSGGDLNRIVRESFKNVDSDHDGFIERYEFDTLVIVADTDNDGCMSLEEYKGFSAGTPEIATRIYHHFDPTNTDCITVDKVAGQFDLMDTDTDRKVSPREFEAYYLNLLQELFAIDVTLNPAVVNPVG
DPMN_104219	2.666179367	2.176815101	11.99121689	0.007330485	0.240806102	GO:0006470	protein dephosphorylation	NA	NA	GO:0004725	protein tyrosine phosphatase activity		hypothetical protein	ID=DPMN_104219-T1;Parent=DPMN_104219;product=hypothetical protein;DBxref=PFAM:PF00102;note=EggNog:ENOG410V8W3;COG:T;	MCENTSSVKANNTAVQVHNPVYTKSRVDPVSPRDGSSITTEDSLEIDEWDSIARNNAIIFEENGGVYYNNNEKVKALKIQVVEMKKFVMSKNMDYIKKEFEKLPYGLLKEYRVSQMKENIGKNRYKGIYPYDDYRVKVRGGDTDYINASFIDGYKRRNEYIATLGPMSKQLGNFATFWRMVWQQNVEKIVMVTNLVEDGTDKCEKYWPSVDAPQMYDDIQVLCQSEDEYAEFTRRMFTAIKDRQTRTLTQLHFTSWPDKDVPEDVTSIIDFRQNVLRAPAPLEGPTIVHCSAGVGRTGTYIAIDILTKEGEAEGAIEVPSCVLNMRQNRPNMVQTEGQYAYLHHAVLHSLTFDCKPVTINKFQLYMDTTSKDKIRNLFHQLQETASCESSDDTEAVARNAKRTDKNREGAAVPGDEHRPKLYLNRKPGSTDYINAVFVNSFQKKNKYILAQTPLTNTVVDFLALLVQTNCACIVSLESANMNAVDIGVYLPADNQVLKNGIFSVRCSKTDANEYRNKRTMTVEHRADQASEALSLTYLEFTDWNTEDRIPNSPVNFRRFIAEVDTVTANSSDRPVLIHCLDGASKCGLFCVVANLLQTMEVEHEVSVANTVRKVKARRKGAIPNLEQFQFCHDCVLDYTQSFNIYSNIAAELSDC
DPMN_018529	1.506094363	2.562410653	11.96151618	0.007379742	0.240973175	NA	NA	NA	NA	NA	NA	HSPA12A_11	Heat shock 70 kDa protein 12A	ID=DPMN_018529-T1;Parent=DPMN_018529;product=Heat shock 70 kDa protein 12A;note=EggNog:ENOG410V4UE;COG:O;	MGTLLVASIDFGTTFSGWAFSFKHEFERDPGKVYAKQWTGSQIVSLKAPTCALIRPCGAVLEHFGYEAESRYSDLALEKLHGDWFYFKRFKMMLFNKMDLHRDTEIEDAMGKKLPARIVFSLCIKYLKDDAMKTINTRLTGDEIRENDIRWVLTVPAIWNDAAKQFMREAAEEAKIDGRNLLIALEPESASLYCHHLPSEVSAGSVSTFQPGTKYMILDAGGGTVDITVHQVAHNGGLVELHKASGGAWGGTKVDEAYEKFLEEITGNNGVMTRFKEDNMENYVDLMRDFEVKKREINPTAQCNFRLPSSLIEMIRDLTKKPLKDLIATSRYKDKLTILGDKLRLAGELATSLFDLPIQSIIAHVTSLLEKPNVTDCHIIVMVGGFSEAAILQSRVKEAFPHVKVITPSDAGVAVLKGAVIFGHNPGAIAQRVLKLSYGQEATHPFTEDCLKKHPKADRERDDNGIVRCFNVVDIHARAGQAVTEGQLQSEQVYTPLYDDQHEMESAVLTSPLEDPQYVTDCTEIGKWTFPIKDAGKKGKEREFGVSFMFGGTEVKVKIVDKATGEIKELRLNCLG
DPMN_093789	-0.983835153	3.719341829	11.9198854	0.007449473	0.241639191	NA	NA	NA	NA	NA	NA		hypothetical protein	ID=DPMN_093789-T1;Parent=DPMN_093789;product=hypothetical protein;DBxref=PFAM:PF01156;note=EggNog:ENOG410VHNY;COG:F;	MMKSKYIIDVDTGVDDAQALMLALSRPDVDVIAITCVAGNVPVDQVVLNTLKILTVWGRLDIPVFRGASSAMVVEGFTATHYHGKDGLGDADLDIAVSRDQAQKEHAVSAIIRLVNENPGEITLVALAPLTNIALALRQDPALGEKLKSITVMGGNTQGRGNVLPCAEFNFAVDPDAAFVVLSEMGRNLTVVPWEVNLTAATGQPWDFYDKWVETDTPKGRFMKAIVKLPAYRQRIERKMPIYRSCDLNAMLTVVDPSLVSSTSDVYATVELAGKYTRGMMVVDWDGLIGKKANITLVNAINTKLAQPLLEDMLL
DPMN_137250	1.794317581	5.166625414	11.93803903	0.007418966	0.241639191	NA	NA	NA	NA	GO:0033897	ribonuclease T2 activity	RNASET2_3	Ribonuclease T2	ID=DPMN_137250-T1;Parent=DPMN_137250;product=Ribonuclease T2;DBxref=PFAM:PF00445;note=SECRETED:SignalP(1-18);EggNog:ENOG410VEYU;COG:A;	MDHYALLLLVALFPLVCSRWTEEYDHFTFAQSWPPGVCAVAPREHHTCHVDKQVTTWTIHGLWPTQGSEIGPHDCNSSMKFDFSKIASLQKDLLTFWPNLYNDTELESFWSHEWTKHGTCAQDLPETTGELNYFSKGLEMNQKYDMLKMLSDGGVTPSPTAQYSYKQFMAAVKQSTGFDPNIECSYIKLDNGTDFHLVSEIEICLSKTDFTPVACPGSENSSKGGNQSGSYKTIKSQSNCPQHYNFNYPPIQYVLNRKTGMFELPDDLIGR
DPMN_156086	-0.952330335	5.456071473	11.9208145	0.007447908	0.241639191	NA	NA	NA	NA	GO:0003824	catalytic activity	HINT1_1	Histidine triad nucleotide-binding protein 1	ID=DPMN_156086-T1;Parent=DPMN_156086;product=Histidine triad nucleotide-binding protein 1;DBxref=PFAM:PF01230;PFAM:PF11969;note=EggNog:ENOG410N8D7;COG:T;	MADEVKQAHQAKPGGDTIFGKILRREIPTPYIYEDDKCVAFMDISPQAPTHFLVIPRKPIQCLDEAQDEDETLLGHLLLVAKKVAKEQGLDNGYRVVMNNGADGAQSVFHIHLHVMGGRQMEWPPG
DPMN_122618	2.074524009	3.331027243	11.90970586	0.007466647	0.241662795	NA	NA	NA	NA	GO:0005515	protein binding	LRRC61	leucine rich repeat containing 61	ID=DPMN_122618-T1;Parent=DPMN_122618;product=leucine rich repeat containing 61;DBxref=PFAM:PF12799;PFAM:PF13855;PFAM:PF14580;note=EggNog:ENOG410N13W;COG:T;	MTAVTKTLLKSISGEFDMESIHSLSLKNLELTELGCIGECTGLQRLDLSYNSLTRLHLLVGLDSLQTLNLAANRITSLEGLQALENLENLNLAGNLIGGVDALRCLTGLEKLQCLRLRDQTTGLSNPVCLNIRYVADVGSMFPHLTTLDGERIQGRGSEVFQMFKHINDAVACRSDESESTHYAIEEWVPDSFWEPSTKFDKSLMGDAQQQLEDLLKSCQRLSSVAEEKLQQLGS
DPMN_004660	-1.734043757	1.689967892	11.88059295	0.007516034	0.2421943	NA	NA	NA	NA	GO:0016301	kinase activity		hypothetical protein	ID=DPMN_004660-T1;Parent=DPMN_004660;product=hypothetical protein;DBxref=PFAM:PF00781;note=EggNog:ENOG410MVFF;COG:I;T;	MPSNMGDMDEYIFDDDGNPILQCPNFVQQENIFANEPDLKDIFHIKSDGFDVLLSLAKGLITWTNVNPSGKKKKKGKGEDRNTVMLKDVFAVSLKRKKSNTDSDEGFCIGFTLHICDIFGPNLLSERAVVFEHPSEALCNRYLHKIQSYITKLFRRPTSVKLFLQTHAGGKNGSSLYKSKVLPLFQAADVQVDCVEVQHNEHIKQEMVHINLDDFDCIIAMGGDGTANKVADGLMTASQRCRDVDQKLGFTPVRARLPFGIIPCGSTNDICRSITGCEDIVTSIIHILMGQTTPVDVCTAYNEDKFLQWCFNCQYGFGGNVLMFRERYKKLGKRGLEPAFIKALTKAKLRPYECDIEYIAAEQLPSHRKHLPCFTGCDTCWTEKEADGDEVTQDLVQAFDPLDESNNSDTLVNLAEHEDNPWRSRKGKYLNIGLFTIPGRSEIATRGVSKYSHLNDGTMDLVLVKEAPRKEFLRVIKRMGTNKDAFDFPFIEVLRVKEMRFRLRIPLGFQYNDHNFSEIDYEINRQQKMLESATKSTEILDINELSDSDEELEIDDLTTSKPSSGSVKSKSSLRVENNNKPKAIKTLSVQQIDKKKINRTNTETSIDTFSVDDSDDSDGDDSNDEKETEEIVTIDKLGVRTVRSATAPKQTLLGPAYRMTFTEQDRARRMKRSQKKENKKKAKEEKKMKSVWNIDYEICQQDFLHVKVHHGLLRVYGRGISPETIYSDPTLLCIPRI
DPMN_182503	-1.002812947	3.692674674	11.8867475	0.00750556	0.2421943	NA	NA	NA	NA	NA	NA		hypothetical protein	ID=DPMN_182503-T1;Parent=DPMN_182503;product=hypothetical protein;DBxref=PFAM:PF14640;note=TransMembrane:2 (i65-82o126-146i);EggNog:ENOG410374B;COG:S;	MCTRGVNFSKCQLDKHLANCSKHYPQRSYATNQIPKKFQRKFLPFEQTSSGTAEKVIFSCQKWKFRAFLVSCSGVFLCGTILNSTELIYNVLKSKSKAVANERGEYPWYYWWTYINVDLGSFPVRIALAALLTGCAVFVLAMSMMYPSRVVRELTLLKGHEKLLIETYGPFGIPRTIEIPLKDLSAVWGAKSIAQEKTMPLKVRGKRFFFQVLTEKGQIHDKELFDHAIAVQRFEVERLSWRK
DPMN_083189	-1.045474812	5.732429957	11.82593847	0.007609842	0.243237404	GO:0009058	biosynthetic process	NA	NA	GO:0003824	catalytic activity		hypothetical protein	ID=DPMN_083189-T1;Parent=DPMN_083189;product=hypothetical protein;DBxref=PFAM:PF00155;PFAM:PF01212;note=EggNog:ENOG410VA5C;COG:E;	MTTTENHHTPNILKIGQMSHTKRKRTCTGWKVEASDIARNTFNPIRSIVDGMKLSPNPAKEMIALSIGDPTVFGNLSVPEEAEVALIKALKQRKYNGYGPSTGYEQARAAVAEYSSTSKSNVNAKDVILTSGCSGALDLCITCLANPGQNILIPRPGFSIYKTLAESIGVHARHYNLQPEKSWEVDLPHLESLIDDDTAAIIVNSPSNPCGSVYSKEHLLDILKIADRNKVPIIADEIYEHFVFSGSEYHPMASLTDSVPILSVSGLTKRFLVPGWRLGWIVINDRNNIFQDEVRHGLQCLSQKILGPNTLIQAAIPDILKNTPRSFYSDTLEFIESNAKLCHETISKIPGLKPVMPQGAMYMMIGIDMAHFPEYLNDVQFTEALVSEQSVFCLPAKCFEYPNYFRVVLTVPQAKLVEACQRITEFCSTHYRTDSEIPDCRYIRNEAYDESWIE
DPMN_084830	2.807103363	4.489610837	11.82317783	0.007614619	0.243237404	NA	NA	NA	NA	NA	NA		hypothetical protein	ID=DPMN_084830-T1;Parent=DPMN_084830;product=hypothetical protein;note=SECRETED:SignalP(1-18);	MAIFIYVCALILARAVHGVTYPRKCETKKENGYYHACVRQWQLTDEISRKYSAFLEKPHLFDEICDSRPGKSVDNVDACVNESVSPWCDAIVESWKAYKTQVQMICKFRQDFAHVHRQCRNDTRFQQAYDQCYNVYSINKNSVQPCSGVQSLLGCLDHNLNVYCSRDSQRFFKMIFRASLQHHIEFLCHKYTKDVPISEPVKTVSPIDESDLSKLYDDFYDRLDCVDNKKDKRCNTQMHEVNLSSQSRNSANGSRDHESFFRTVIVCAIFILIR
DPMN_169372	0.932592534	6.062643391	11.8347206	0.007594672	0.243237404	NA	NA	NA	NA	GO:0003676	nucleic acid binding	DDX56	DEAD (Asp-Glu-Ala-Asp) box helicase 56	ID=DPMN_169372-T1;Parent=DPMN_169372;product=DEAD (Asp-Glu-Ala-Asp) box helicase 56;DBxref=PFAM:PF00270;PFAM:PF00271;PFAM:PF04851;note=EggNog:ENOG410V8E4;COG:A;	MEDDDDTKQVEFHEMGLDDRLLKAISKLGWSSPTPIQERAIPLALEGKDILAQARTGSGKTGAFSVPIIQKVLTSKQTAIEQCVKALILTPTKELCSQAYKNILELTSCCSREVKCVDVSPQVPLPTQRPMLSEKPDIVVGTPSRVLAHLQAGNLNIRESLEMIVIDEADLMFSFGYEDNVKAILGQMPKIYQAFLMSATLGDDVRALKKMVLHNAVILKLTESQLPQTSQLTQYHIKCPDEDKFALIYALFKLRLVRGKTLLFVNNVDRCYKLRLFLEQFGIPACVLNSELPVNSRCHIVSQFNDGLYEYIIASDENLLIDPQNRPQDDTQKRQRKKDQEFGVSRGLDFQNVSNVINFDFPTSVQAYIHRVGRTARGDNKGTALSFISLKEMPLLERVEAELAGKDGQDTAVFKPYQFKMDEIEGFRYRAKDAMAAVTRVAIREARLKEIKQEMLNSQKLKSHFDENPRDLQILRHDKNLHTVKSQPHMKNVPDYLIPPTLQNLAGKGKGVKTRRGNARKRGPSEGQLKYKKRQADPLKSFQFKGLSANKKRKKEK
DPMN_183877	-1.119204928	4.044585449	11.85084308	0.007566918	0.243237404	NA	NA	NA	NA	NA	NA	TIMM22	translocase of inner mitochondrial membrane 22	ID=DPMN_183877-T1;Parent=DPMN_183877;product=translocase of inner mitochondrial membrane 22;DBxref=PFAM:PF02466;note=BUSCO:EOG091G0SGH;TransMembrane:2 (i70-94o173-192i);EggNog:ENOG410V72P;COG:U;	MAAPMRPNEGVKHTTLSELTLKDVDSFSFIVDHVIGEKKLKTNVFLPTAVGTNFRPKEEIMVTKVFESCIFKAVASGVVGLALGGALGLFTVGIDPMSTYTTTTDQTPSTRAVFKEMKVRCASYGKNFGTIGFMFAGTECLLESYRGKSVLSNGTISGAIVGGVLGLRAGLKAAMFGAAGFAVFSTAVDYYFRH
DPMN_039470	1.853885994	2.187434985	11.79051852	0.007671408	0.243990631	NA	NA	NA	NA	NA	NA		hypothetical protein	ID=DPMN_039470-T1;Parent=DPMN_039470;product=hypothetical protein;DBxref=PFAM:PF03281;note=EggNog:ENOG410VCFH;COG:T;	MEHKLTKHDDAEIYTDCSESTDMFTLARRIDSSLSSSIKDLLKQVEFFNAFLQFFDNAILIPVGSSQDGSKVNVPGDGGDVDILLISKLVVLNESLFEYDSCYPAFLRVRCDDTHSKLFKSKRLVEDMYVPVNVLKHLERRIYGIMRFFVSAISRPGISADGKHFNAFKESAVGLEFAELDGTSTMVALNMPEFPDTRIKNWGVVLKVVHNLLDSFDAMVHKCYPHEFCNSQSQKTFSNLEESVTSAAKKLADMFRDDGNDDKDTLKMRHEIKEPKTDPIYRKSLSNEIGETTELPKLMTADMVPAFTIQGWPRVAEEWITRHRKWPSNNLVLNIVQTGCQIVAKRPLYPTLNGDRNNEDHSQEVDENDTCFRLSFSQCELALAKQLSEVPLLCWKILKAYQKAFLRTEPPVLTSYHWKTVLFWIREDTDDDFWSEPNMMNCVIKALDFMINCLKDRFLPLFFVRGENLIAGCRDDLVDITLEKVIEIRKAPRKYLNTVLENPPKPEVYIISKDKIKEYLSAESNNNMVEDICNNMLHDFWYSMPWDITNNADECSKDRYDSIMRRLPNNLRNWLQLMKGECMTKSAQLIFTGMESLMETVFTFNEHRDSANSDSENEQVIYSRKQTNIHTPLQESQMWDVPSNANVQNDQTKTNDSFTVKANEQPRTNEDMANDKGTSTVAEPSDNSRSTVKVDVKLNGYPQKVLDTADYQKTNEETSKKSTKQKDDSFSRTVEVGFELLNDLIRLSEEEEEENQESDKGKRESGSGLIRVAGNCACNLIQSMKEESKTHSEQLILTGFGSLMETVCTIPKEKDSKKSDSEKEQVIYSREKTSKNTKDIPSKENVHNDQTRNANDSFTVQSNEHPRTTEDMADDKASCAVASSKSTEPSNTFLSTVKVDVELGEYPKQVNEKADKQSTNAEISNKSTKQKANSCSRKINAGLTLLNDFVRLVSEKDQESDEGERASGSGFVRFAGKIIRDFQQQLGEDTDNNNANMTNSSNTNRSSKAPCDFDLD
DPMN_144693	1.351780492	3.569251144	11.79824152	0.007657932	0.243990631	GO:0006434	seryl-tRNA aminoacylation	NA	NA	GO:0000166	nucleotide binding		hypothetical protein	ID=DPMN_144693-T1;Parent=DPMN_144693;product=hypothetical protein;note=EggNog:ENOG41036R3;COG:J;	MIRVARYLCMTSYHKRHIGRMMTYSVVKFLGKHCAKLQNNCSCLYSTSLFASDRDIDSTYFTFDHDLAKNLQDMEKLQHNLKLRGISFDIHQLKANYEELCSLDKKRSAIEQRRSEVAHHIAVIVKNQKESKTNMPGVAEKMKILKEEGKTLKEAHKVVQAHLWEVEEKVIRSALSLPNEVHPDVPEDKEVIVEDYLADKRLRIVDKDHHVILEESNMVKISNVGSRAYYLRGRLAVLEQELIDRFTTELHRKGLTMILAPEMFKTALVEAGGLDVVDPSYAYRLKHKEGSSLSDWDQDHMFLRGASHLSFLAYYARMQISSDSLPVRNFTVGRNYRPVNAVNKTLPGLFGALQSVRVCACTLAERMEECSTECDMMVQAIKEIYREFDLPFRIVSIPVQLLCAYEQKRLEVQIWVPTMQTYLKVGSVAAHGDFHSRRLMIRSARDRQDAVEPVHMVYSDVTDITTMLAVLLEHGRLDKYWRTM
DPMN_097985	-2.43798538	2.624998156	11.73035038	0.007777406	0.2466248	NA	NA	NA	NA	NA	NA		hypothetical protein	ID=DPMN_097985-T1;Parent=DPMN_097985;product=hypothetical protein;DBxref=PFAM:PF00097;PFAM:PF13639;PFAM:PF13923;PFAM:PF17123;note=EggNog:ENOG410VVMR;COG:O;	MCCAVQFPSLSLELSLRHTEDRFTIFDLKTDRQLKLKKDHLGSTSCCEKLMSNSGALKQQTDTSATSCPPATHLPQLVQPISESTSQQKGEDPSAGKKKKWKPVPLADLGFNMSLFPRPCRPEMIDPEEEHRILRAIERDLGAMEETLEKCRNLDVQDFPVSDENASKCAKVLRRDRDRKVRKAARQVKDKHCYTLKNNKGRTKLYIHHRLFKLINLEEKRLYLHLPSQKKNYSIVNKNANSTTDSKSRLKTSDSSLNRRPAPVQNLRHALVETNASQDLATDLISSLINIQHRELTPEDYEILLRLDDTVAPRTINKSLLSCFQTDTVSAETAGDICAVCMDPYVVGENRKFLPCRHVFHCKCIDMWLENSSRICPIDGLPVDA
DPMN_158574	-1.443070784	2.924006178	11.72450558	0.007787798	0.2466248	GO:0034551	mitochondrial respiratory chain complex III assembly	NA	NA	GO:0005524	ATP binding	BCS1L	mitochondrial chaperone	ID=DPMN_158574-T1;Parent=DPMN_158574;product=mitochondrial chaperone;DBxref=PFAM:PF00004;PFAM:PF08740;note=BUSCO:EOG091G08O3;TransMembrane:1 (o15-36i);EggNog:ENOG410VD74;COG:O;	MGLSDIISSLQGNPYFGAGFGLFGLGMTAAVGRKALQVGMIAFRRHFMITLEVPSRDKSYQWLLQWISEKGTKTQHLSVETSFHQSNAGKISTKYDFIPSPGSHFFFYKGHYIRVERNREKQMFDFNKSAPFETVTLTALGRDRGIYFNILEEARHMALQKQEGRTVMYTAVGPEWRPFGYPRRKRPLNSVVLDKQVSDRIMKDITEFIDNPTWYMDRGIPYRRGYLLHGPPGCGKSSYINALAGSLDYSICVLNLSERGLSDDRLNHLLTVAPEQSIILLEDVDSAFVSREISSENSVAYQGMSRLTLSGLLNALDGVASAEARIIFMTTNYVDRLDPALIRPGRIDVKEKIDYATDYQLQQMFTRFYPSEAPERAQVFSHTARTHNTNISLAQVQGLFLKFKSDPDLVFQNIDKLKSM
DPMN_056748	1.406757018	4.712115964	11.66860137	0.007888073	0.248429932	NA	NA	NA	NA	NA	NA		hypothetical protein	ID=DPMN_056748-T1;Parent=DPMN_056748;product=hypothetical protein;note=TransMembrane:1 (n6-16c21/22o425-444i);SECRETED:SignalP(1-18);	MKLIKALTALGCVLCVSGSGGNVLVNLFQTEIKDCLTENGILPVFHKDTFVRLILATVQNAETFRNVMKCAALRVKLDPKHTLHSTMHLFDINVTPDIVSNMYSNTHLDDWNCLQGSLVTSQCIDMTPLGTSCRERLLTANATCTQLMSTWNCTGAVNAIIQNVVMMMFGKCLYDTSDMSTSITKTTVLTMDHLPTTSPLPDIELIFESGFIKCSVQMFASEFMSLPFLFPPSQQTLDDILFEADNDVNVTARHERIKGIFCSKVADWTSCVQNRLRTDTGNKINKWLSPFVNIDGLGLQMKTYCDKSHQVTSMYVCTLAKTKNSTCNGGIMDVLDEISTKPFDPNQYGDKCGELRRRIKCRVTELSGCNMEYASTMDLFLNGLLKDDCKAGANFTESLDNGGRGDSTSKPSGQGGRNGAGSNKVARSLTMTIVLLAVGFVAVMRK
DPMN_067640	1.814643567	2.340049742	11.66448402	0.007895521	0.248429932	NA	NA	NA	NA	NA	NA		hypothetical protein	ID=DPMN_067640-T1;Parent=DPMN_067640;product=hypothetical protein;note=TransMembrane:1 (o233-255i);	MIADKIQDGRVGGADSCECCAALETPAWVQLTLDKTYLVEKIIILGRTDSYRQQFDNITLLLGGQDQSLDGVAFTSVNATVKTTILTPPREVYTVRVSGGELTTNTIRHMTICEVMIYRQADCLPGKYGANCSKECHCLAGPCESVTGTCKSAVCKDGWRGPACNKTCNPGTFGTNCSSICHCYENVTCHHTDGTCPNNQCAAGWTNENCSVDEVFIYTSKRPEGQCDRYNNALIAVSSVLEVVVAAVVVVIVVYNRRIHRQSTGGTPANRESSSHTYEDLARKSSNPGHYDCLQMSNIQQAGRS
DPMN_141144	1.014697746	3.219116961	11.67768937	0.007871664	0.248429932	GO:0006415	translational termination	NA	NA	GO:0003747	translation release factor activity	MTRF1L	mitochondrial translational release factor 1-like	ID=DPMN_141144-T1;Parent=DPMN_141144;product=mitochondrial translational release factor 1-like;DBxref=PFAM:PF00472;PFAM:PF03462;note=EggNog:ENOG410UNVZ;COG:J;	MATFIRQCRPCWSCCKKMQESSHWCRQLVRPRPVYCFQQWKHASVLHRGNTTPCSTLTSSLSVLNRANTAWYNTLPTSASVLHGDNSAKASTLLTSFIVLYGGNRSRYSTLPSSFAEMTLKNKLFSDYVQHLVQEYEELCKQKSERQLFKSEANRLYQLEKLVDCYELILAKYGELEGLLEMVKDEGLKDMATEEVDTCKQLIQQYENDLVGLVSPDTRGPYDDYDVFLEVECGAGGKESMLFAQEILDMYERYAQLRGWEFTAQNIEKTEGIRGIRKACVGVSGQGVYRLLKYEGGVHRVKRVPATETAGRIHTSTITVAILQQPSEIDLELKPSDLEITACKSSGPGGQHVNTTDSAVRIKHIPTGLVVECQADRSQIRNKKLALAMLRSRILQRELAAQTSITTSQRKIQVGDKERSGRIRTYTFNHDTVTDHRLGKQVKGVADFLSGGQALDEMIQDLQTEAQLESLQIKLQEFQAMKSSETSKKLKKS
DPMN_105060	1.160659391	3.773122902	11.64593078	0.00792919	0.248956229	NA	NA	NA	NA	NA	NA	METTL6	Methyltransferase-like protein 6	ID=DPMN_105060-T1;Parent=DPMN_105060;product=Methyltransferase-like protein 6;DBxref=PFAM:PF08241;PFAM:PF08242;PFAM:PF13489;PFAM:PF13649;PFAM:PF13847;note=EggNog:ENOG410V3SK;COG:S;	MSDSPTDNDFFSVVTQSLRELSTEEQEKLDKDKQVLNDFKQNKLEKEAEKNWDLFYKRNTTKFFKDRHWTKREFTELTHFKDGERLVVFEVGCGVGNFMFPLLEEEQNVFFYACDFSKRAVEFVKENPKYDKDRCHAFQCDITQDVVTDNVPAISVDVVTMIFVLSAIHPDKMIMALKNIFEVLKPDGCLLLRDYGLYDYAMLRFTPGHKLAENFYVRQDGTKAFYFTIEKLTSLASEAGFSVNTCEYVHRKTVNKKEGLCVPRIFVQAKFVKQINHVYSDRKSQLDSCFENVKLDIGEDGVS
DPMN_066903	-1.595696536	2.346806524	11.62973882	0.007958719	0.249350564	GO:0007166	cell surface receptor signaling pathway	GO:0016021	integral component of membrane	GO:0005515	protein binding	FZD4	frizzled receptor	ID=DPMN_066903-T1;Parent=DPMN_066903;product=frizzled receptor;DBxref=PFAM:PF01392;PFAM:PF01534;note=MEROPS:MER0024969;TransMembrane:7 (n2-13c19/20o231-253i265-285o316-345i357-377o397-424i445- 472o492-510i);SECRETED:SignalP(1-22);EggNog:ENOG410V4SV;COG:T;	MATAGVLMALVLISTPCFRAGAARMEGTGIVRSCEPLKIELCKDLAYNVTGMPNVAGHDSVKDAEISMRTFSPLIHYGCSSRLRFFLCSAFLPMCTEKVKETIGPCRPLCEGVKRKCQPVLEDFGYPWPDVLNCSNFPVENNQDHMCMQGPDETVEDELPVKSRTPVPGYDNSKYKPNNDVQPETQERKHVVCGEFRNPDHYHYINRTQRCALKCDQDEAFSAKDKYFADIWMSIWAGLCFVSTLFTVLTFLIDSQRFKYPERPIIFLSMCFNFYSIAFIVRLIAGRDSIACDTIDSQSKSRILIQEGLDNTDCAIVFLLLYFFGQASSLWWVVLTLTWFLAAGLKWGHEAIQQHSTFFHAVAWALPAIKTITILVMRDVDADELAGICYVGNQNNATLIGFAIAPLLFYLILGSSFIIAGIVAMFKIRSRVRNSGVQTDKLTILMIRIGIFSVLYTVPAMCVIGCLCYEFAHRDSWYSADGHSSPKIEVFMLKVFMNLVVGITSGMWIWSQKTVTSWQTFFTKLCFRSQERKHVKACAVPVYHYQQIPVKSNICRTQRHEKSLRPENGTVV
DPMN_084907	-0.911964102	5.415634109	11.61574134	0.007984355	0.249451269	GO:0044571	[2Fe-2S] cluster assembly	NA	NA	GO:0030170	pyridoxal phosphate binding	NFS1	cysteine desulfurase	ID=DPMN_084907-T1;Parent=DPMN_084907;product=cysteine desulfurase;DBxref=PFAM:PF00266;PFAM:PF01212;note=EggNog:ENOG410VC80;COG:E;	MQHSNKLNHLPPARQTDYSNVRKDMPDKELRPLYLDAQATTPLDPRVLDSMLPYLVSYYGNPHSRTHAYGWETEAAIEKARQQVADCIGADPREIVFTSGATESNNISVKGTARFYKSKKKHIITTQTEHKCVLDSCRALEGEGFEVTYLPVKTNGLLDMKLLEEAIRPDTVLVSVMFVNNEIGVRQPVEDIGSLCRAKKVFFHTDAAQAVGKIPIDVNKMNIDLLSISGHKLYGPKGVGALYIRRRPRVRVEAPQSGGGQERGMRSGTLPTPLCVGMGAACELASQEMEYDHKRISALSNRLIERISSKVPRVIRNGDPEHSYPGCINLSFAFVEGESLLMALKDIALSSGSACTSASLEPSYVLRAIGADEDLAHSSIRFGIGRFTTQDEIDYTADKCIEHVTRLREMSPLWEMVQEGIDLKTIKWSQH
DPMN_126914	1.412601275	2.952871601	11.60946361	0.007995886	0.249451269	NA	NA	NA	NA	GO:0005515	protein binding	ARMC8_2	Armadillo repeat-containing protein 8	ID=DPMN_126914-T1;Parent=DPMN_126914;product=Armadillo repeat-containing protein 8;note=EggNog:ENOG410V50X;COG:S;	MEIDDQGGWFDTLHSDEPEKWQDALLWLKNSVIGNNKQKQNAINHGIIPRLLQWLVDGDAPQHLRLEAAIIMGSMAKGTAENINTLVEEGCVSVLLKGLKSPDQAFVESCLRCLRTIFLHNSNCGSLIYQEPSIVEDLVEIMPRSVCTQECVANILASSCKEPEHQSKLCECGLIPKLVDLLAGKVYKVQMPVLKCLAGIVRENGENCVVALTAMHNNVPLPDMLVQLMLRDRTSEMQIVAAKVLAYLCGGGALAPQDPRIISKTLPCLIRMCSRDRTLEENVEGAETLAYLLEQDGELQRVAAVSDHIIKTLAEYLKYTDVQQINRCGKRIDINWGIEMKQAAFKAFAALGANEESIRKQVIETEHLMEYVVVGLNSGNMKVAAAAIRCLHSLSRSVQLLRTTIQDHGVWKPLMKIIQEGPEELLPVASSTLCNLLLEFSPSKECILDCGAISVLVNLAARPEPNLRLNGIWGLMNLTFQVEQKVKTKVVESIGTERLFRLLSDPDANIVMKTLGLLRNLLSNKLHIDHIMGMYGNQIMQAVVFILEGEHPIQVKEQTLCILANVADGDKAKDLIMGNEDMLKKLMNYMQYQPDVSLQIAAVACISNLIWSGEDGACARQAKLSEMGVQTLLQKLLSTTDTVLFEKVRTAVQQFS
DPMN_017395	5.04329762	3.817963643	11.55836935	0.008090502	0.251850433	GO:0006259	DNA metabolic process	NA	NA	GO:0004531	deoxyribonuclease II activity		hypothetical protein	ID=DPMN_017395-T1;Parent=DPMN_017395;product=hypothetical protein;DBxref=PFAM:PF03265;note=EggNog:ENOG41036JQ;COG:L;	MYAMYNDEPPNSKKTYSNYGHTKGVVSFDLTSGFWLVQSKPLFPPTRASGYKWSNDNTSFGQTFLCVTMPTQYLDEIGMQLMYNHPVIYDKSMPATFADKYPKMTAALENATVQGKSETTLYSRENVKFQSFAKSGKWGHDLYADLLASTFRDSMYVETWQRRKSKMCSNCTGTFKVFNVKKVMFSNPRVDFEETKDHAKWAITTNPAWVCVGDINREESQMKRGGGAVCFQNKQVWSSFNDSISDWQDCSDHDRCVPP
DPMN_028320	-0.989007593	4.270268623	11.54949953	0.008107068	0.251850433	NA	NA	NA	NA	GO:0046872	metal ion binding	PITRM1_1	Presequence protease; mitochondrial	ID=DPMN_028320-T1;Parent=DPMN_028320;product=Presequence protease; mitochondrial;DBxref=PFAM:PF00675;note=MEROPS:MER0004877;EggNog:ENOG410MYMC;COG:O;	MFRVSFIQRTIQRRICKRWFSSVTQSEPLRNSAVQDTVRVLQPGTTLHGYTVEKIEEVPELFLTAVCLQHNKTGAQHLHVARDDTNNTFSVAFKTTPLDSTGVPHILEHTVLCGSQKYPVRDPFFKMINRSLATFMNAFTASDWTMYPFSTQNRQDFKNLLSIYLDAVFYPQLRELDFSQEGWRLEPVDLTDPNSPLTFKGVVYNEMKGVFSSQQSIFCEAVQNRLLPSHTYGVVSGGDPACIPDLTWQQLKHFHQTHYHPSNAR
DPMN_125675	-2.229783601	5.324709189	11.5310306	0.008141695	0.252392558	GO:0006355	regulation of transcription	DNA-templated	GO:0005634	nucleus	GO:0003700	DNA-binding transcription factor activity	HNF4B_2	Hepatocyte nuclear factor 4-beta	ID=DPMN_125675-T1;Parent=DPMN_125675;product=Hepatocyte nuclear factor 4-beta;DBxref=PFAM:PF00104;PFAM:PF00105;note=EggNog:ENOG4104P27;COG:K;	MGDNSSISDTESSPRDQQYYYYDEAESIGLQTISGSTVQQTYSTPGSPSQTVSQYCAICRDRATGKHYGAASCDGCKGFFRRSVRKNHAYSCRFQRQCTVDKDKRNQCRYCRLKKCFRAGMKKEAVQNERDRISVRRTSYDDISHNGALSVSTLLNAELLSRQTIPVITCNNEDLLRKRVATNNDICESMKQQLLILVEWAKYIPCFCELPIDDQVALLRAHAGEHLLLGVARRSMHSNDTLLLGNDVIIPRNVADVEISRIAARILDQIVKPLRDVQIDESEFSCLKTIVFFDPDAKGLSDSARVKHFRYQVQVNLEDYINDRQYDSRGRFGEILLLLPALQSITWQMIEQIQFAKMFGIANVDNLLQEMLLGGASADAVSTSVNNNQIHLGNQVTESNASSALMSPSMVISYRDLQGSEEEDTLTFSGALNLGVMNIANQSSPIGAGSFCTGPYIPDIQLENSPQNTVSPADPNLNLGPLGSPHGFTGNMINTTGSCSSSPLHEPFNLTTVSKFKQEIA
DPMN_089724	0.82358424	5.458009212	11.49061455	0.008218111	0.25422509	NA	NA	NA	NA	GO:0005515	protein binding	PIWIL1_6	piwi-like	ID=DPMN_089724-T1;Parent=DPMN_089724;product=piwi-like;DBxref=PFAM:PF02170;PFAM:PF02171;note=EggNog:ENOG410V4V1;COG:D;	MEVRDASKYRARHLSVSRKQMTGRARGKARGRARGTADEPAQRPGEAVEPTQLPPAAYAAPVYTDNGHGGQPQASGRAAYRGGAREPRPGTAGVDIYTRAPAEEMAQLRLGGGGPEVGEGRPPPGMAGVDIYNRSPAEAGGGRGGGVGEGRPDRRRRFEEPSTRPAHVTDKSGTSGQPIPLKANYFRLEQAPDWHLYQYHVDFKPDVDSKRLRIGLLYSHEELLGPTKAFDGMTLYLPHRLQNTVTEVVSERKTDGTVVQVIIKLTNELPPNSPQCIQVYNIIFRRVLAMIEMKQIGRNYYNPAQKVDIPQHKLTVMPGFITSILQYESNVLLSCDISHKILRSDTVLDIMYDLYNRLGDRFYDECTRRLVGSIVLTTYNNKTYRVDDIMWDIHPTDTFELKDKSRISYKDYYQKNYGKTISDDKQPLLASKPKPKDIRRGQKEIMYFVPELCTLTGLSEEVRADFNVMKDVAVHTRVAPNNREKTLTDFIKQINTNGGVREYMGGWNLHFADSPVTINARVMPQEKIFQQDCQLQYRQEEADWSRDMRGKRLITPVNLQNWVVIYFRRNEQQAQEFVQTLSRVGPPMGMMIAGPIPVELSDDRNDSYLSAIRQNLTPQTQMVMCIVPTNKKDRYDAIKKLCCVEHPVPSQVIVSRTLSKKQMMMSVATKVAIQLNCKMGGEIWSLEIPLKNMMVVGIDTYHDSAKKGRSVGGVIASMNPALTRYYSRCTFQHTFQELQDGLKVCFKGALEKYHEVNKCLPERIVVYRDGVGDGQLSAVYDHELPQMLEAFKAVGGHNYTPRVAMVIVKKRINSRFFARAGQGVGNPPPGTVIDNTVTKPEWYDFFVVSQSVRQGTVTPTHYNIIHDTTVLKPDHMQRLTYKLCHLYYNWPGTIRVPAPCQYAHKLAFLVGQSIHRDPAIELSDKLYFL
DPMN_026290	-0.695489968	6.379584227	11.47805959	0.008242028	0.254429339	NA	NA	NA	NA	GO:0005509	calcium ion binding		hypothetical protein	ID=DPMN_026290-T1;Parent=DPMN_026290;product=hypothetical protein;DBxref=PFAM:PF13202;	MMRGVMSRKIPQEIIDLFEKYMDNNVRHLEKKEAIHMLRSEFGLDEDQATTMFDTFDKDKNGQMSIWEFQQFYVCMGTHAQEVVQKFKEIDKDHSGKIDVNEAKEGLRSLKTATGRDLDPKEVEFFIETTSDEQGQIDLGAFTNLLYRLRLYNAPPPPKDVKLKNPKANENPKANENPKANE
DPMN_089075	1.332301285	1.470260377	11.45343468	0.00828919	0.255348755	NA	NA	NA	NA	NA	NA		hypothetical protein	ID=DPMN_089075-T1;Parent=DPMN_089075;product=hypothetical protein;note=TransMembrane:3 (i21-40o60-79i100-119o);EggNog:ENOG410VAFC;COG:G;	MGVSMNFSFRSMLKRRKSRAAILWKVVRRSALLFAFGIVMNTNWGPVDLRKLRIPGVLQRLSLCYLLVAAMETVFATADDRGKEKPWAWCRDVIYLLPEWLLSLSMLAVYLALTFALPVPGCPTGYIGPGGLHEGKTHVRCTGGAAGYIDRLVLGDSHIYGNPTPKAIYQTEAPYDPEGILGTLSAAFLCFLGLQVHHIRSQFCWTCVHDIPGPQRAPRPSSFLGASYGCYRGRVM
DPMN_012122	-0.66850601	4.783538467	11.43206395	0.008330389	0.255546424	NA	NA	NA	NA	NA	NA		hypothetical protein	ID=DPMN_012122-T1;Parent=DPMN_012122;product=hypothetical protein;DBxref=PFAM:PF01027;note=TransMembrane:7 (i68-89o101-121i133-152o158-178i190-209o215-231i251-272o);EggNog:ENOG41034VP;COG:T;	MTGRLQPVIVGDTVWCSKNTCTNKRLVDIDCQNYETDSIFYFYLIKNSTRVKLGFSEKEVRHGFIRKVYGILMAQLVITFAIMCIFIYSEPVKEFVHDPKNVWLMIVVMVATFVVLIALACCPNVRRSFPTNMILLTVFTVLEGFMLGVVSGKYKTEYVLMAVGITAVVTLSLTIFAFQTKWDFTMMGGLLFVLLIVLFCFGILCAIFRSDIANIVYSCLGALLFSAYLVFDTQMMMGGKHQYAISPEEYIFAALNLYLDIINLFLFILAIFGKKD
DPMN_119905	-1.64600159	4.012013452	11.44106355	0.008313009	0.255546424	NA	NA	NA	NA	NA	NA		hypothetical protein	ID=DPMN_119905-T1;Parent=DPMN_119905;product=hypothetical protein;DBxref=PFAM:PF00084;note=EggNog:ENOG41KOG4297;COG:S;	MNNPRNGIIVGNTSYKIGTNITFQCNTGYTLKGNSQLLCRVDLKFDRNPPTCDVNMCPDFGVIDHARIFQATDGGIENDYGSVVKVTCEDSYVLEGHASVFCQSDGTWGPKPTCKPLDCGTFHGMNSTCVNDFVLLDTLYYMECKTDVPNTRIGADSTSAPNECEERSRKWMYSQFGCFCHCKILYNKYIVKTENLDTNDYLQHDIDLKWSCKKGCTKNQTNALRCMDGQMEMPSCTCDANIHTGEPYTTDSTTYPSVFKTGEGHMAESFLKRGDIVLITAFCPCVPDTISSYTISTRTLKLTHMEAMSICATVHYVEFRSDPWVKFYGGKMG
DPMN_049755	0.833511795	10.28026574	11.40593003	0.008381115	0.256566878	GO:0006412	translation	GO:0005622	intracellular	GO:0003735	structural constituent of ribosome	RPL36A	60S ribosomal protein L36A	ID=DPMN_049755-T1;Parent=DPMN_049755;product=60S ribosomal protein L36A;DBxref=PFAM:PF00935;note=EggNog:ENOG410VID2;COG:J;	MVNVPKQRKTFCKGKNCKKHTLHKVTQYKTGRASLYAQGKRRYDRKQSGYGGQTKPIFHKKAKTTKKIVLRLECTSCKYRKQLPLKRCKHFELGGDKKRKGQMIQF
DPMN_026993	2.214323847	1.734574667	11.37665655	0.008438388	0.256715673	GO:0007165	signal transduction	NA	NA	GO:0005515	protein binding	TLR1_2	TOLL-like receptor	ID=DPMN_026993-T1;Parent=DPMN_026993;product=TOLL-like receptor;DBxref=PFAM:PF01582;PFAM:PF12799;PFAM:PF13676;PFAM:PF13855;note=TransMembrane:1 (o390-411i);EggNog:ENOG410UGQQ;COG:T;	MYSASLPQVNKLTLTGLGSRYNIIAGERFFQGIAGRDIQRNITYLDMSNISFSSLDLKAFIKSGLCNSVNEVYLRHALFKVIHLPEEPCSSLKVIDISDSNLSKTFLKWLFGAKKRVQCLFAKFNFNVEEMYFNGLGKYMVTPPLYEVDFDLTSCPFKIKKFSLENNLIKRLNFTVKLHNDTQKTVEWISLSGNMIEFLSPQFLSPSTNLQYLDVSSNQLHKMQVYYEHTFELLIKNNTKMKVLKLNTNGINRIPYNMFLTNSELEVLDLSHNNLSSLDFKIDHLTNLKVLNLSYNAVHSIDVHTRKSMEKLAAAPNFLLIDLSNMPYICSCDDDHMETIEWIYTNLDTFISSPREGYMCTMQGERLNIFQNALKNTKSYCRVQNIKSKLAISLPIVCFVLLICLVIFFKIQSFRRRQRKKKNIRHQIEVGEFPKKFVAFLSFSADDAELIVNKILPRLNSELQMKTGTSRVLVCSGDRHFRPGFELGEEIIRCIEDSAVIILAVSKHFCQKEWCRKEVQETYDQNKPIVLLFLERVEHAEMGKVLQKLSGRYAHASWIADSDGGHIEPEWSILCDALLDLTAEQSEKTTFQLKCLL
DPMN_082880	0.902700209	8.260661588	11.38041465	0.008431008	0.256715673	NA	NA	NA	NA	NA	NA		hypothetical protein	ID=DPMN_082880-T1;Parent=DPMN_082880;product=hypothetical protein;DBxref=PFAM:PF00022;note=EggNog:ENOG410NADS;COG:Z;	MDDSDVQALVVDNGSGMCKAGFAGDDAPRAVFPSIVGRPRHQGVMVGMGQKDSYVGDEAQSKRGILTLKYPIEHGIVTNWDDMEKIWHHTFYNELRVAPEEHPVLLTEAPLNPKANREKMTQIMFETFNCPAMYVAIQAVLSLYASGRTTGIVMDSGDGVSHTVPIYEGYALPHAILRLDLAGRDLTDYMMKILTERGYSFTTTAEREIVRDIKEKLCYVALDFDQEMQIASTSSSLEKSYELPDGQVITIGNERFRCPEAMFQPSFLGMESAGIHETTYNSIMKCDVDIRKDLYANTVLSGGSTMFPGIADRMQKEITALAPPTMKIKIIAPPERKYSVWIGGSILASLSTFQAMWISKQEYDEAGPSIVHRKCF
DPMN_097225	1.653306736	2.49746507	11.392509	0.008407313	0.256715673	GO:0055085	transmembrane transport	GO:0016021	integral component of membrane	NA	NA		hypothetical protein	ID=DPMN_097225-T1;Parent=DPMN_097225;product=hypothetical protein;DBxref=PFAM:PF07690;note=TransMembrane:12 (i23-41o61-81i88-109o115-134i154-174o186-205i243-264o284- 304i316-334o340-361i373-394o406-424i);EggNog:ENOG4103HRY;COG:G;	MIEDDQTVTMETRYWNRTEKKQWMIGLFWGCATLYSCRTVMPLVAVPMSKELGWDKTESGSVLSAFFWGYTMTQFLGGYLSDRIGGDVVIPIAACCWSLVTFWTPQLVYLFEDKILTLRLVILSRVLLGVFQGFHYPGVSSLISRKIPEQDRSFTFAVVCSGTQLGTLFCGSVGSFILEVYGWDSVFYFLGLLGMLWMLCMRYFLIHRHRQKYLPFISIEKKPPPPSAINAPTPWVTLFFKPAFWSLLIGHFCENNAFFILLSWLPTYFHENFPDAKGWVFNVVPWLITIPSSIFGGWLADLMITKGWSVTFVRKLMNTITMLGCAFFLVIISYTSSYVGALTCMACAVACCGFHNSGILVNPQDIAPKHAGSVFGIMNMAGAIPGFIGVYMAGHILEATKSWSAVFNQTAGVAVFGWIVYTIFGTGKQII
DPMN_008134	-1.790090645	3.164585374	11.36406589	0.00846317	0.256937632	GO:0055114	oxidation-reduction process	GO:0016507	mitochondrial fatty acid beta-oxidation multienzyme complex	GO:0003824	catalytic activity		hypothetical protein	ID=DPMN_008134-T1;Parent=DPMN_008134;product=hypothetical protein;DBxref=PFAM:PF00378;PFAM:PF00725;PFAM:PF02737;note=EggNog:ENOG410VAWM;COG:I;	MAGRFVGVFRQISTVNRSLARVSGDHGLKNFFSTTARMDFGKYLTYTVKDGIAVAKFDEKDAKVNTLNRGTMAEFQEVYKEITNNPNVKGMVVISGKADCFIAGADINMISDCKNVQEATALSRNGQDMFNNLENMKIPVVAAINGSCLGGGLETALACHYRIAVNSKKTSMGVPEVMLGLLPGAGGTQRLLKLLPFQTAMPMMLTGKAYNAKSGKKIGLVDHVVEPIGVGIKSANENTMEELEREAILTAKGLADGTIKKPVRSKKGLNKYIDMFASSRLGNIFWEKGVKDAVMKQTKGKYPAPLRIIEVAKTGAQQGPRAGYEAEAKAFGELAMTPESKALVGLFNGQTALKKNKFGKPEREVKTLGMLGAGLMGAGIAQVSIDKGIDVILKDVTTQGLSRGEDQIIKGLDTKVQRKKITSFEKDQVLTHLEPTINYEHFSKCDIIVEAVFEDLKLKHKVVREVEQKIPEHCIFASNTSALPITSIAEASIRPDKFIGMHYFSPVDKMQLLEIITTDKTSQDTAASAVSVGLKQGKVVIVVKDGPGFYTTRILAPTLSEAVRALQEGVSPSKLDSLTRGFGWPVGVATLADEVGIDVAAHVAEDLGKAFGERFGGGNINVLRDMVTAGFLGRKSGKGVYLYQSKSKKRPENTEAKAILDRYKLDPKPGNTDEDVQYRLASRFINEAVMCLQEGILANPMEGDIGAVFGLGFPPFLGGPFRYIDLHGAKQLVDRMKKYHDWYGVAFEPCQLLLDHAKDPSKKFHTR
DPMN_099560	2.224739415	2.170176753	11.34810731	0.00849471	0.257363427	NA	NA	NA	NA	NA	NA	BIRC2_28	Baculoviral IAP repeat containing	ID=DPMN_099560-T1;Parent=DPMN_099560;product=Baculoviral IAP repeat containing;DBxref=PFAM:PF00653;note=MEROPS:MER0022864;EggNog:ENOG410V8RR;COG:D;	MTEYLKTDNGFTITVVRLQLSTVEPRFAILRLAALFADSFMYVRSDGCHMEVYLLPDVPDMVSQMKENGLLKRNDIFTSTMSKELVVCGEYEGKYITAHKSIDNSKKFERLYKYVNNCKHRYVSYMELEELHETKYKESPVISVKTKVLVIQNVEVYPLDSSRYAFNTNGNINQETLNAQKAAIVPSFSSSLNRTDTTMQLCPSPGTFSNSGACSRVPSDNHIASLQSAQICSNESVPSVQSLHTSSLPWERKKARYPKYSTEQSRFQTYTRWPHTDPSAEECVFAGFFYTGDMDLIRCFQCGIGLKDFSPMDNPLDEHVKHTVTCSYLEDILGVDGLKLQRAEKNGMDPENVRRRQYEELLRNRDGNQLIKSPQFSTHESRMITFANENFCCIKTPEQLAEAGLYYTGVGDEVRCFSCNGGLRNWEENDDPWTEHCKWFPSCGFARKIKGKAFIERIQRNMNSTSEMRDAAINAQGSLHRDLQQLDFNLDTLRTTCLEDMGFGIEAFDNALYRLRLKGVYTLILLLEMGSKVMTA
DPMN_010308	2.060626513	2.270688709	11.22644657	0.008739985	0.257406695	NA	NA	NA	NA	NA	NA	METTL21D_2	Methyltransferase-like protein 21D	ID=DPMN_010308-T1;Parent=DPMN_010308;product=Methyltransferase-like protein 21D;DBxref=PFAM:PF10294;note=EggNog:ENOG410N517;COG:A;	MDESKLFVRTIERNDGQEININQCEVGDVGCVVWDAAIVLAKYFETPDFENGHAWRNKCVVELGAGTGVVGLLVASYGAKTIMTDLAEFVPLIEYNIDFNKTLFQMEASAKTLKWGEPTVDTPEYRNIDVVIVADCIYYDESLEPLVNTMYDLCSKDTFVYCCYEERTTGNKPELQRRFMQLSSEKFEIEEIPMSQQDPVFCSKDIHILKMTLKPLDT
DPMN_014533	-0.799086309	4.627739485	11.21007065	0.008773663	0.257406695	NA	NA	NA	NA	GO:0016746	transferase activity	transferring acyl groups	CPT2	carnitine palmitoyltransferase 2	ID=DPMN_014533-T1;Parent=DPMN_014533;product=carnitine palmitoyltransferase 2;DBxref=PFAM:PF00755;note=EggNog:ENOG410N7NQ;COG:I;	MARYQNICYLSRHGGMSRKISYKAQTRRGSYLYPVFYSTTAGNDYMHESIVPSDHFQRSLPRLPIPKLEQTLDRYLKSQAVLMTESEWNTTKKLANDFAGSEGIALHNQLIQRDSQNKHTSYISEPWSDMYLKDRRPVCLNHNPFITFTDDPNPKYMDQLIRATNMVVSSLRFMKTFRANLLEPDVYHLNPKESDTMKFRKFVRMLPKSISFYGAYWYKAFPLDMSQYPNLFNSTRIPRHGKDVLSLDEKAKHMLVLRNGHMYLFDAIDKDGNIVAPDVIMAHLKYIMDDPRLPNPNALGVLTTLNRDKWATIRTQLCNAGDMSESAFFSKGMFNEGYMKLVDSALFVLALDDHSPDTPNAVSRNFLHGDGTNRWFDKSFTLILTKDGKTAVNFEHSWGDGVAVLRYFNEVWKETTTKPFVHPDTVPANVHSERIVQKLEFAMDPKLKEYIQEAKNDYAKTCASLDVAHLEYKTFTKTFLKDHKLSPDAMLQLVIQLAYFKQCGKTAASYESCSTAAFRKGRTETIRPATNATKTACEMIEDRSGQYSVEKLREQLEWCSKYHSQLTKEAAMGNGWDRHLFVMKYYAEKEGVELPGLYQDPAYARINHIILSTSTLTSPAVVIGGFGAVTLNGYGIGYAVENERIGFNVTNYPPATNVHEFVQCLKESLDDIYHILQGKLPRK
DPMN_018860	2.037542589	2.708643166	11.2290223	0.008734702	0.257406695	GO:0006869	lipid transport	GO:0005576	extracellular region	GO:0008289	lipid binding		hypothetical protein	ID=DPMN_018860-T1;Parent=DPMN_018860;product=hypothetical protein;DBxref=PFAM:PF05461;note=TransMembrane:2 (i55-73o79-101i);	MYIGRDDVERVERLGIQLQKFRQETTEVARALQDVSKEFHQAYIDAKKATIKGSTAGVVGGTIAAVGFGLSFVTFGASIGLTVVGALIGAAGGMVTGHAAIKESIRSKRAVEKAEQLIKMFESTRNEILTECKEISEKLHIDGLDTRFPPWKSFFSKLVSGSVDIGWSVAWKTIYTTVTNVKLGRAASQLTFGSCVSTTGRVTAASLKATSAAARGLHIAGGVIGILLIPVDIGFLVHSARAVAADNLPDTSKKIAEVAEKLLENCPDENDISQMILETIRELNLEISLEPNESVPSIQCY
DPMN_047862	-1.12982398	3.455938222	11.2565129	0.008678565	0.257406695	NA	NA	GO:0000776	kinetochore	NA	NA		hypothetical protein	ID=DPMN_047862-T1;Parent=DPMN_047862;product=hypothetical protein;DBxref=PFAM:PF03800;note=EggNog:ENOG411DR4K;COG:D;	MALTFPVLPVSEIILSLEELCGFQLTSQHFSKPDSLVWQDLYKKMMSEIVGRSLDECMMEPLHLTPVELEFPELYTDTLNVLTLINAMSKLMPPLFVDDFSSRDVLMPTSSRLEKLCSAIINFLRYKSSRICMYEDMKAEVEAEREHHESLLKRNEELKQKINSIRSERAKREPEIEKVQDEISQVSNQMMENHRSRHAIEKNISDVKAKILEKKAKADQLKCKILKQKEVEGILSQKIVTSPEKVMAEQGELRQQLESLRETEDRKKNRFVEVDSQRKDLKQVVQNCEKGIQLLEMIHASVDRETVMVNQIQVILDQVQEGRDRLQEMERRKETVFEMLRKRQEKLAKMSLMHQNKVKILQEQMESYKQDKDKLEAQKSVDSERKTKMLQVKSQVTENVRRLQRDMEQKVESLKNAYGRLLEQTDSLNVLYAKEWDDIRKLLKN
DPMN_050293	-0.830098314	5.735474118	11.28418442	0.008622508	0.257406695	GO:0055114	oxidation-reduction process	NA	NA	GO:0004329	formate-tetrahydrofolate ligase activity	MTHFD1	C-1-tetrahydrofolate synthase; cytoplasmic	ID=DPMN_050293-T1;Parent=DPMN_050293;product=C-1-tetrahydrofolate synthase; cytoplasmic;DBxref=PFAM:PF01268;PFAM:PF02882;note=EggNog:ENOG410V5TT;COG:H;	IIKTVERLNLDPTVHGIIVQLPLDTSSPVDTHLVTNSIRPDKDVDGLHQVNAGKLARGDLEDCILPCTPRGCLELILKTGIDIAGKMAVVIGRSKIVGAPMSNLLTWHHATVTVCHSRTVNLADVARQADILVVAIGKSQLVQKDWVKPGAVVIDCGINTIEDASRKTGKRLVGDVDYEGVKDVASWLTPVPGGVGPMTVAMLLRNTLDQAKKALNRAKTASGWSLQLLKLNLKTPVPSDIEIAQSQTPKMISELAEEINLLQEEVDLYGKLKAKVSLKVLDRLQSQPDGKYVVVTGITPTPLGEGKSTTTIGLTQALGAHLMRNVFACVRQPSQGPTFGIKGGAAGGGYSQVIPMEEFNLHLTGDIHAITAANNLLAAQIEARMFHEATQTDEALYKRLVPTSKGKREFSTIQLRRLKKLGIDKTDPNSLTAEEVSSFVRLDINRETITWQRVMDTNDRFLRKIIVGEGKEEKGHSRVCQFDIAVSSEIMAILALTTSLQDMRERLGNMVVASSKAGVPVTADDLGITGALTVLMKDAIRPNLMQTLEGTPVFVHAGPFANIAHGNSSILADKIALKLVGKDGFVVTEAGFGADIGMEKFFNIKCRYSGLVPNAVVLVATIRALKMHGGGPTVVAGVPLPKEYTQENVELLEKGFENLQKQIENANKFGVPVVVAINGFASDTQAEKELVQKLARQNGAFDAIICNHWAEGGRGAGDLAQAVERACSQPSNFKFLYDVSLPIEEKIRIIAQEIYGADGIELSPEAKEQIERYKKQGFNDLPICMAKTHLSLSHDPTRKGRPTGFTLPIREARASIGAGFIYPLVGTMSTMPGLPTRPCFYDIDIDPDTEEIVGLS
DPMN_054379	-1.602954115	8.056841957	11.19909906	0.008796317	0.257406695	NA	NA	NA	NA	NA	NA		hypothetical protein	ID=DPMN_054379-T1;Parent=DPMN_054379;product=hypothetical protein;DBxref=PFAM:PF00188;PFAM:PF01549;note=SECRETED:SignalP(1-21);EggNog:ENOG410PRT6;COG:S;	MQYSSLLFVCMCACALASGYAQFRFREYVLQRHNEYRKSTGSKNDLIWSDRMATFASRWMSSCSFDNQHPSRGVNIAFYSDAEADDQRYVERAFRDWTEERNSFNYGDGESGSYFGQKLGWGQTRQIGCAVRRCPSFYAFGQVLRNQWYVSCFYDPRWEDNSNEGESEVNETEVIVTSENNQGYTRDEKELIALLRSENESNKDCTDVYPDCGRFRSSCKRNTMWMLANCRDTCGFCE
DPMN_079196	-2.193375182	2.9235786	11.20798552	0.008777963	0.257406695	NA	NA	NA	NA	GO:0005515	protein binding		hypothetical protein	ID=DPMN_079196-T1;Parent=DPMN_079196;product=hypothetical protein;DBxref=PFAM:PF00043;PFAM:PF13409;PFAM:PF13410;PFAM:PF14497;note=EggNog:ENOG410VERN;COG:O;	MSEVAKYISKKGEFVRKDSVFRNWVTADGSSGFLAEAGRYHLYVSLACPWAHRTLIMRRLKGLDDVISVNIVDWHMTRPKGWAFSPEKAGCTPDTVNGCQALSEIYKMANPDYEGAWTVPVLWDIQRRTIVNNESSEIIRMLNSEFNAFCRTSEQRQFDFYPEELIGEIEQLNTWIYPNINNGVYRSGFAQSQAAYDEAVMALFDNLDKAESILAGSRFLAGPKMTEADIRLFPTLVRFDWVYHGHFKCNKKMLKEYPNLWAYTRDIYQTPGVADTVNKEHIRRHYHESHPSINQFAITSIGPDLDFMEPHQRETFGVLNEYRAKHL
DPMN_079501	-1.654160665	2.213786119	11.24785081	0.008696205	0.257406695	NA	NA	NA	NA	NA	NA		hypothetical protein	ID=DPMN_079501-T1;Parent=DPMN_079501;product=hypothetical protein;note=TransMembrane:3 (o15-35i56-74o94-112i);EggNog:ENOG41037W3;COG:S;	MPVRLWRAYQRALHAYPVMTASISAGCLMSTGDILSQFLVQKRSLAEYDGKRTLRFAFFGTFLGGPVITVWYSTLARVFGNTKFGPLKMVLCDQLLFAPIFLPYFLSGMEILKGEGLEAIKSKLKHVGAYNM
DPMN_087438	0.859322251	3.734258515	11.23189625	0.008728813	0.257406695	GO:0007165	signal transduction	GO:0016020	membrane	GO:0005525	GTP binding		hypothetical protein	ID=DPMN_087438-T1;Parent=DPMN_087438;product=hypothetical protein;DBxref=PFAM:PF00071;PFAM:PF08477;note=EggNog:ENOG410356Q;COG:S;	MTSPLFRRLSTNSRNRAFKIVILGQNGVGKSALTVRAITRRFIGDYDPFLENTYSFSCNIDGDTVAMEIRDTAAEDENSRLEANIKWADAFIIVYSVTDRCSFNECSRLKILINSYAKKPKSTGQNAGACTPIVLVGNKTDCPQERMISLEEGREKAFEMGCVCFNEISVREERDSAINILKALYKQCRRPGRRAELQQRLSCPPLSLSIPSSADDSADDYAALARQRGRRKALYTIS
DPMN_105085	-1.467230526	4.618031273	11.25782679	0.008675893	0.257406695	NA	NA	NA	NA	NA	NA	BIRC2_32	Baculoviral IAP repeat containing	ID=DPMN_105085-T1;Parent=DPMN_105085;product=Baculoviral IAP repeat containing;DBxref=PFAM:PF00084;PFAM:PF00653;PFAM:PF13920;note=MEROPS:MER0022864;EggNog:ENOG410UH8Q;COG:K;	ECGNDAFSEGGTATQIEPQSLGLVTQDTVTNLTIRPGEMVHLNCKVFNSVGLNQKNKPPLTHCTMDLCDPAFPHVPNRGNGTMTFHITENETSVYKCTSHVGRQIFNIFVVADCGPLTINNGVVTFSNRATTLNETATYSCDTGYLLIGEAVRTCEASGSWSMSAPTCVIHDEQSASNCDSSFVSKYDDVTRGVGSETISDNEGHIPSETKDASELDRDVNAYDDYKKVSLKQKDNISIINKDKTKINNNGTCVRGVCTCIHKDSTDSKSANSNHFESKSVKSKEDSLLEEILSIEEISCTSPMHFGIGFDQLETTCNEGIYEQRKGLPKPVQDVLVCHSDSRETVQDQMQSICKSETNLEPTFKVVADEVELRIDHTSGIDELRIGHTCTFIIGELRIGHTSIIDDNRPVLNDHDTLDDNNVCCQENKETFSPKSSSSPLFRENPLNERNKKKKRRKKRQKAGTLFHSPLSMHSVCMVYSTDSSFERSVDKNSNKLHKTVKLKSKKLHVIRRHNSDKDIKKGHRNVNCDPEHIVKKKTFKMDKTRIKKRCDIPQTMIGSGSMRKPMGDKLSKQTLIRRELHSDDSGIMTQTSTDSDSWISWRTILRAYCDETQQQLQQIAKDVAQRFYLDNDNQLHQTVIVNGLRSFFNRVNTGVPLTHEEELQFEWLRFITFHNYEGEGNGIALARNGFYHDHDQGPNATRCFACDAMREEWTLLENVEETHRRMSPNCPLLRNNSGEGTRRNISIAADDGPQRAASTANVNVRDASATGVSQSPAATSASQPTPSSSISQPTPSGSIFPHGRSPANFNHPPTPETIRQLDAAAAARRNASTSQNPVSPLTERLGHAQITESEEGPRSILAQPTEDPENRQAHIHRAGYSDQDRSVSGIRPSDMFGGGPVGHGAFAAQSLPVTTPQPSQPLRSSSAPLTNLPLTTETVTRSSSSATIAGSTQTTTTPPQQTAVIQPSETEPRRANVALQRSSTPLKTVSAVLERSSQPRGPDDPRLNVDLTTGIYIERPRHPEYNNLQTRIDTFTDWPAHLDQDTRQLAELGFFHVGVADFVRCFACGGGLRNWERGDNPLVEHIRWFPNCEYMRKLKGQHIIDLVLRHVREQEAAEGAAASRTYLNTTDPLQSELGRSLIDMGFTEDQVKDGITGARQRLGRTDVTANEVIDWLDANRPPAAAETKTQLRAVVRQEERPVQTGESTTTTTSSSTTTSSSSRSGTTLTTSHSQVNVEVAVAGANITATATTATSMTAGGNNDDDEEYETPPEGNASGQAKNGGKKKKKRKSKGGNAASKSSNEGATTQQTENLDPAAIQKENERLRDMQTCKICMERPVDTTLLPCGHLVTCNVCAQRLAKCPICRKKKEGAVRTFMS
DPMN_117419	1.525244953	2.446867561	11.26594059	0.008659416	0.257406695	NA	NA	NA	NA	GO:0003676	nucleic acid binding		hypothetical protein	ID=DPMN_117419-T1;Parent=DPMN_117419;product=hypothetical protein;DBxref=PFAM:PF00096;PFAM:PF12874;	MSESELMNAANGSLLDISLEEKSSTSERFSCGICEESYYRKASLNRHLKTHENGCIKCSVCTQFFKTEEDKKKHIEVKHSPIVCESCGKIFSSRNYIEFHKKTHEAELVNYDKQCPFANCGKIFRQSSKFQDHLNTHTGAKPYSCEHCRKTFNSRYAQSEHVLVCSKEKVFKCHVCDTVYSHRASLRNHMVAKHSDQKFICTCDATYKYMSGLVRHKKASGHV
DPMN_136366	1.631329247	1.098478673	11.21460643	0.008764319	0.257406695	GO:0005975	carbohydrate metabolic process	NA	NA	GO:0004415	hyalurononglucosaminidase activity	HYAL4	hyaluronoglucosaminidase	ID=DPMN_136366-T1;Parent=DPMN_136366;product=hyaluronoglucosaminidase;DBxref=PFAM:PF01630;note=CAZy:GH56;TransMembrane:1 (i385-408o);EggNog:ENOG410V4NR;COG:G;	MQVFKGVYFSAYINGIVESFREIPEEIRDFIKSLNTTEKCLRSFGVDIDLSAFDIVVNTGGTFEGDNMVIFYELGLYPYIDDDGNFVNGGLPQLSDLGSHLLKVKQDVAALIPDANFSGLAVIDWERWRPIFERDNYNNVQRQYITASEDLVRKAHPGWSDERVYEKARQEFENRARQFMERTLVHCSSIRPQGKWGFYGFPGCYNNHNQRTCDTKTMELNDEPDWMFQASSALFPSIYLREKFGNHQARYDRVHGILGEAIRVSNLYGSPYQPLVAYTRFRYGDTSEFYDVTDLHSTLGQTAEAGYNGAALWDSHASFETRDQCLDMRNYLDTTLGPFLKALQDAVNKCSRTKCSAHGRCKNRIRSRDREYGDKYKNKTKPSRAVLSIWETIVSVLRIFWFILLNFVNGERSYFENVGDVSCECFPGWKVATKLTKTTAVSVDWP
DPMN_157034	-0.76109793	4.4101378	11.30834847	0.00857392	0.257406695	NA	NA	NA	NA	NA	NA		hypothetical protein	ID=DPMN_157034-T1;Parent=DPMN_157034;product=hypothetical protein;DBxref=PFAM:PF11715;note=EggNog:ENOG4104GRJ;COG:U;Y;	MAGLRGDSWVPVSGYGWIQRRQLGASELGMAGFRGNSWVPVSWVWLSSEATVWVPVELGMAGFRGDSLVPVSWRRQLGASELGMAGFRGDSWVPVSWRRQLGASELGMAGFRGDSWVPVSWRRQLGASELGMAEFRGDSWVPVSWRRQFGASELGMAGFRGDSWVPVSWVWLGSEEPGLGIPDQPVPSVFLDASITKCMDVRNTHMLNPAGTISCVFTCASSFYTQEGEALFALGNNSGNILLVKLPPLGMQGIIQQFELCQTSVMQKLWTGLVPSIMRGGQEPVHTVSSLMIQQVDGEACIFAVCKDHRLRVWSCKSHECLHTCNLLNFVPDNLQNQPPSGSGHTIRKMISVNAGDVKFGVHLNFQTSNQLCILQPKVTSARLQISQVASVYGPQDDLIDFCMTSSVLVSLWTSSEGNQVVRTLTFGDEGPGSWLEVLLEPPELSDLPIPPHRDPREVYLEKLFEPGAFSREDIRKALNLQVYSRSLDQNVIGEASLHVNTLRQDVTVAVETEIRSAAVDYEMEEEEYYQLQLEQWTKFYSCVIQYHEVGGKLKGLFCDSVTGQVGLIRKGCVTYLRPCDPVEEMYSGQPNTGPDGFMMKLSLQDRHQRRDLELLFEGLHSVAMEMSDDLSAQFEQELTNNHNLETVATQLVHNIILGHNTEYSLSGGDSIPVKLGMIHDLYGSVNTVLKYLDLSLDRNDEQILDEVLDRRRQLGLNHLLTSGVGVSVLSECVQQLASTRFNMLRDLYLLQTAALRHCNQANISHEVVQGFQNELLPYTASLLRAYQVVKWASQTLAVSTQATALEMNIRQLSGLDVSDSTALVNAAMGPSLIQKIEHRGASLLELFILGCGGEKMRTVLSSDRFLMDQPSGVWSEGLLTMATALATLIWPLSEETVFPEFLVGYCQYLPLQFYVSSLQHWCEFNAASRCFWQGLAYLHFDEPLKAAQCFDQAREGVTSEAFLRHKLLQTEETQPRKLEVLYYLKVIRQFEEYSAPDVVISLARNATAIADEDDENLPTLWSKVFKYQLELGHNSEAYNAMIENPDPSRRKDCLRQLLICLCEKGDLQSLVDFPYTDLQEEVENILESRARCMDLTSYNYYDLLYAFHIFRNNYRKGGSVMYEQGMRLGREVSGRVGLQRQAQCYLAALNALRLVRPEYSWIIKPAPSARVNLGAGDVHMRSPKHALDGEELNNNGSKFEILELHDIEKEYILVDARLRLLAREEDPLLAAGSWQGADEIVGLLVKAGMYDRAIIVSRAFDLPLNTVFESLALRCVNLAKNSSYHMRGDNDYTAEAWGWLKTNNLTLSNISTETSSSDEAWQLLQQYLDRYEDGTAQYHRCTANKLMAHGFALPAWFINSYKGLNSAELLRLYIDHDLLEEAVALCVEYIDAVMDTFSGQDCNLFQLKGCVQHAPLTVWLPYTSIDLLMAALRDHRQDLQIGNMYQSLKDKMTIYMGKRDKETDRPRNGETDRSIQADKETDCETDVHNDSDTPSEKPTLTEQKTDSQTDRETKRLI
DPMN_159325	0.967674298	5.167631008	11.3279672	0.008534721	0.257406695	NA	NA	NA	NA	GO:0005515	protein binding	ASCC2_2	Activating signal cointegrator 1 complex subunit 2	ID=DPMN_159325-T1;Parent=DPMN_159325;product=Activating signal cointegrator 1 complex subunit 2;DBxref=PFAM:PF02845;note=EggNog:ENOG410UMDX;COG:K;	MSVPLDKQKILLQDGKSKQSVPALDPRWMEEVQFVGYQAPPIDLSDKGQYEEWLERLKFIEDDLHWLLQLPHGRFWCQAIFDESLHRCIDSYLRYAPRSYETVAKLPSSAKKSHDEVHRLVFLTCMRMSTYKESKEHHITPSVFGEILYENFLYDIPKLLDLCVLYGQGNQPLLARMIENIFTQQPKYNDDLAGIVGTLSEVFDNIMAKCGIHPDPGSQTPQKLGDQGNIVSLVTMATGEFNDIILYLSDIGMTLTSFLNVYPPACMAFHGGEFLVKLPAFYGAVVPEVFATLKQKEQDISTKKALKQKLTQAKTNLLEVFKTVVYHCCIQPLLEKRAISSDYIEDYLHIMSGILNDRRFLADYEGIHSFQGDIDILLQAGGDIDETRIQYIKEAVNLAFATFGKRKAPKGAMNRGGRKSPDGSPSPLEGGASGVGTLASCRVSDLVPADAYQVEDYDSSAVGACATLVTGVELESLITSVKDLLPELGEGFIELCLEELGYDMERVINSMLEDRLPASLRDLDRQLPRKQRAATPPSLVHERKNIYDFDEFDVFHRDDVDTRKIRRGKADKSESVVIGDQSELRDIKDAISKDYGIVVDVVEDDGRGHLGSPRVAGVNNEGYARDMYEDEYDDTYDTNVVGADDADSADELTTIRPFTVPRVLGGGQSRDSPRPSYEESEESEEEDPGKKRDLFLQDPAELRERAAERAHTKANRNKQGQGGGQRSEGKSQGSGQGGKTYDVKGGPKGQGQSQEVLRNRRWKTQHKGDHRKALADKKRRV
DPMN_175340	1.178361938	3.143311562	11.30891271	0.00857279	0.257406695	NA	NA	NA	NA	NA	NA		hypothetical protein	ID=DPMN_175340-T1;Parent=DPMN_175340;product=hypothetical protein;note=TransMembrane:5 (n3-14c21/22o37-59i114-134o184-200i212-232o252-274i);	MYTFACLSGICSIIPMTDVLSENEKLQERNNLKFQSPYSLVMFGIGGFSMILVASLSVVSNWKKCLPLGALTFPYVDQTDQNSSPNTTALTDEKNDNNCNNTVDHVRRKRINKAMVLIISGLIVSNVLTIISLATTGWIKVKDINCEQIVKYGLFSSDLCDECSLVPECRNAIEFTESVKVKSLLAYFFNLFALAAAFINRPPAWRGIRAMLMFVFLTCQLFSAVFTINVAVHVLIIPQEQLDKSVVVSYSLYIYGVASLLSLTTSLVTITYVIHNRLPENHGTSTDNTISNAAIVVIDANRQEHTKESASAMFVPEMLPTNAPSAYLALSFDDTQEHVYGCASGSIMSETSPVSDKQNTVGAASSNVNVNAVSNTTTTDCADDTLGHDYEPVSRKIISTRSHTTRGHSNTNAISTSNLIVDDGNASEHVYELEEATISAIPGEYNHRNATSNAVMTADDGDRVKYSYELIPITILKQGEPKDGFVKMYTKKDTLAPPQVPSNPSERDYELYF
DPMN_182965	2.100903721	6.47462224	11.28272448	0.008625454	0.257406695	NA	NA	NA	NA	NA	NA		hypothetical protein	ID=DPMN_182965-T1;Parent=DPMN_182965;product=hypothetical protein;note=SECRETED:SignalP(1-20);	MSKAVVFLFVIGLMISVVTAWWSTDSPLRFPDDCNSEALRTFATNCGLSEHSMGNDFILRDPKSNEINNIVIVIPDDLRDFGTCEKIVRDLNERCDKDYFDY
DPMN_190275	2.138014948	3.939528619	11.19178529	0.008811458	0.257406695	GO:0006486	protein glycosylation	GO:0016020	membrane	GO:0008417	fucosyltransferase activity	FUT9C_15	fucosyltransferase activity	ID=DPMN_190275-T1;Parent=DPMN_190275;product=fucosyltransferase activity;DBxref=PFAM:PF00852;PFAM:PF17039;note=CAZy:GT10;EggNog:ENOG410V95H;COG:E;G;	MVSVHDISGRTSIVENKTLQDKENKMILWYVKPGWITESTLNQTLKTCPYSNCYTSKDRQKIHQASAIMFEIRKGGGLSSSPPIPMNQRNPDQAWVFFIAEPPLFNADPSEPYFQPNWSFAMNWSMTFMRDADIFFPYGTLERRTEVPNRNYSAIFDQKTKAAAWFVRNCITPNKREKYVDELQRAGVEVDIYGACSKKGLRLPRFSTDAAKKTLSQYKFYLSFENSNCEDYVTEKLFSNYNYDVIQVVMGGADYKRLLPNNSYIDTADFKNATKMAAYLNALGNDKDRYIEMLRNKQQFVWNGHNTFDEASYSKSFCTLCEKLNNLDSNRRVYRSMNDHYRINRCPHFTKAEPYYH
DPMN_192708	4.492396753	3.7423087	11.29773537	0.008595219	0.257406695	NA	NA	GO:0016021	integral component of membrane	GO:0005328	neurotransmitter:sodium symporter activity		hypothetical protein	ID=DPMN_192708-T1;Parent=DPMN_192708;product=hypothetical protein;note=TransMembrane:3 (n3-14c20/21o30-52i73-96o116-137i);EggNog:ENOG41033NT;COG:P;	MCIGFGVALYLIALPCITNGGDYVVTLLDFFGADFSVLFIAVCESIAIMWVYGVKRFMKDCEYMLGHAPRPMYFWAFCWSVCAPFLTGALFLYRMIKFKSPEITKGVPYPLFARGIGFALTALVLIPIPLTFLYTFFTAKGTVFERLRTITTPDDTWGPNDGSMKHRLVNTVEMVAKHGIDNPEVVAKGDVYTHL
DPMN_032837	1.592380113	6.456677187	11.12981165	0.008941058	0.257444971	NA	NA	NA	NA	NA	NA		hypothetical protein	ID=DPMN_032837-T1;Parent=DPMN_032837;product=hypothetical protein;DBxref=PFAM:PF00147;note=EggNog:ENOG41KOG2579;COG:S;	MQDCQNTLKTIVYSHFSLGPKPDYKLNIYGYASDKVLPDDFSANNGRPFATIDKQDEHACALHMRAGWWYNFCSNTLPTGKYYQPCGPYTPPGQYYDGLYYTDWRGRDYSLKFFKMELSVE
DPMN_046015	-0.958826058	5.038852102	11.1737241	0.008848987	0.257444971	NA	NA	NA	NA	NA	NA		hypothetical protein	ID=DPMN_046015-T1;Parent=DPMN_046015;product=hypothetical protein;note=EggNog:ENOG410WJAV;	AEEEEKKAEQEMTTEEDEEKKKKEEEEKKKEDEKTRALLERRYALPDKRCILVHPNPSAKGGKFDCSVMSLSVLLDYRPEDNKEHSFEVSLFAELFNEMLMRDFGFTIYKSIVGAPEKPKEEKKEKKKDDKKESKDSDEPEKKKKKTDEKKEDKKDDEKKDDKEDKDEKKEGSGKDDDKKKEEKKKEKKKSMTVNPDLLLSCIYFDQNHTGYILDKDMEEIVHTIGLNLSRAQVKKLVQKVVSRDSFSYRALTDEPILEEGEKAGSPAPIIELDLDKLVLGNSVLMTSPCKDETATPSRRRGAKAEDSGSSAMVMHNGALLDIDSLLERLNKGEKSITDYERRITELEAERDHAQRDLKKAEEGSSKLAEDLKTTRHDLSAQVKVTSSTESTNRKYLAALVETQTLVQSLAGTITGALGDMATIKVEKKADIKAEVKTEPTANSKE
DPMN_075686	-1.748249632	6.772501582	11.10765009	0.008987973	0.257444971	GO:0007165	signal transduction	NA	NA	GO:0005515	protein binding		hypothetical protein	ID=DPMN_075686-T1;Parent=DPMN_075686;product=hypothetical protein;note=TransMembrane:1 (n14-22c29/30o196-218i);SECRETED:SignalP(1-29);	MFLHNHLGNASMHFVLVFLTALSSSYVFAEDRCSSNENNYYDTKVNVCAVCKECKNGHARNFSEQYTGSTGSNGDEGCLPCRRRPPGYYIRVSGRHPAVFHLCMNNCTALFRYQQTPCGDFTDAFCSSCFAGYHDETNNVNLACTKMVRPTTATVKSTLSTTLKEKEQWINDSVPTFDVRNKDLAEDEHTLSATQLTVVLSCGVVSVASCLAVVLMTCRKKRLQRKLKDRQATVERSALLEPGRLNHVTITLNGTSIDLTANSSHGPTNVERNSSHIQSTGATDSQNDFEVATEEHSMSMPLIRRSNVDNGLDDNLSDLTIDGPTTTDPCRQELSSQMADVTDIHNALPLDINLPISRSMEWTICKCRERRQCSCKHLSEQSKHIKMLAKMNSIDIVARHICHDPKYFFQSLKVVNSKFYQTFVDMDRREERAESYRNVLIGWVRIQGDKAFLSDLIDALCKHNFHDICDVIARDMHYETHMKHMISTEIGVV
DPMN_078225	1.480917802	5.101761373	11.13713204	0.008925628	0.257444971	NA	NA	NA	NA	GO:0005509	calcium ion binding	CALML3_8	calmodulin-like 3	ID=DPMN_078225-T1;Parent=DPMN_078225;product=calmodulin-like 3;DBxref=PFAM:PF00036;PFAM:PF10591;PFAM:PF13202;PFAM:PF13405;PFAM:PF13499;PFAM:PF13833;note=EggNog:ENOG41KOG0027;COG:T;	MADKLSDSKVKEYKRVFDVHKSEVGNVEYRYLEKMLNELHLHADEEEMESIYEHLDIYCNGSVSFPHFLSLMANKFDQPALDNRARKKQEIADDLLEEMKEAFKVFDSDGNGFISQAELKHTLINMGEVITDDEIEEMMMEADTDGDGQVSFSEFCRLMQIQELEDNPNTKSRLTNITEI
DPMN_079560	0.834415859	6.613516981	11.10832244	0.008986545	0.257444971	GO:0006891	intra-Golgi vesicle-mediated transport	GO:0017119	Golgi transport complex	NA	NA	COG6	Golgi transport complex subunit 6	ID=DPMN_079560-T1;Parent=DPMN_079560;product=Golgi transport complex subunit 6;DBxref=PFAM:PF06419;note=BUSCO:EOG091G03P0;EggNog:ENOG410UKEP;COG:U;	MLEALKALSTFFNENSLRTRRNLRSDIERRSLAINEEFLSTFQVVKDQLDSVYSDVKAMSDCCQDMTSRLKAAKVQTHDLINQTTSLHGESQKLQMKQQVADAFLDRFQLKPEEIKSLRGAKSGSLSQDFFQSLARVKQIHTDCKILLRTNHQTAGLEIMESMALHQESAYERLYRWAQNECRTLTSESPEVSPILCQAMLALQDRPVLFKYTLDEFGTARRTAVVRGMIDALTRGGPGGTPRPIELHSHDPLRYVGDMLAWLHQATASEKEYLSTLLKRCETTNETIQDTLGHISEGVCRPFKVRVEQVLVSEQDAVTLYMLNNLLKFYHHTIQQIISPAAALLETITEIQDLSHRMFFNSLTCHANKLLDKVELPPADLGPTASLVQTLALLKDVLQCHDSSVVTLENKKQDFKQILSCVLDPLLQMCSVSASRLNTADMASYMVNCIYQMQSTIALYEFTDTKQEMLQAQVEAHVDTLVNEQAAFVLSRVDLAHIYSTIQQHQPKLGPLANLPGMDPITVKSAMNKFDSYLASPDSLTLSQCSLITSSKNRELIKKNSSELICQSYRQMYTAVCDPQNEYREWTSIVPRTPDQVLALLM
DPMN_090129	0.999156762	3.71700306	11.15081044	0.008896883	0.257444971	NA	NA	NA	NA	GO:0003824	catalytic activity	CDKAL1_1	Threonylcarbamoyladenosine tRNA methylthiotransferase	ID=DPMN_090129-T1;Parent=DPMN_090129;product=Threonylcarbamoyladenosine tRNA methylthiotransferase;DBxref=PFAM:PF01938;note=TransMembrane:1 (o253-273i);EggNog:ENOG410VDH1;COG:T;	MTNPPYILEHLPEMAKILSHPRVYSFLHVPVQSGSDSVLADMKREYCQADFRQVADYLKQQVPGVNIATDVICGFPTETEADFSETLRLVSDYKFPSLFINQFFPRPGTPAANMKRIPANEVKERTKLISKLFQSYLPYEHKLGEVQDVLVTEISHDKKYYVGHNKFYDQVLVPMDKNLMGKMVTVEITETGKHFMKCNLVEEGRARRPQDVPAPLPQGQVSGVNRTQVSSDLLPKSQAPGVNTRDIVLTQNGLWFFVAAMVVMFAAVAWRIYGLVVQLIT
DPMN_104391	3.138228859	1.643978573	11.12294556	0.008955561	0.257444971	NA	NA	NA	NA	NA	NA		hypothetical protein	ID=DPMN_104391-T1;Parent=DPMN_104391;product=hypothetical protein;DBxref=PFAM:PF13621;note=SECRETED:SignalP(1-20);EggNog:ENOG410VH7J;COG:B;T;	MTRFTFAALVLGTYLLYVDGKTSFIKDMKTDVPFPPVNTQNVPGIPEGHLRPLGWQRKPEGKVREEKDALSPSTFYIRYVKTGRPAVMRGVLKEAAVTEKWEEDNYLKEKYGMLNMTITVKKEVMNRDPHTTKRRMLFRKFLMDYKYENWYLTSTVHEVMRKELPLPDVLSCGTYRDRLTEAEVWMSSGGTASLLHSHGDHNVHCVLDGRKDFILIEDQYQSVFNFEPTYPNSGSGHSPMDMDMINAYKNPKIAETPWVWSTLWQGDCIFVPAGYLHQVRAFGRSISYTVQFAPSVAYESLDCPDESGSGKRKKKEKKASKGDAEPEAENKKLSLADVEFMWTYSDGEMRLSDRALVPRSLRRLLLLLLRDGDQLHRDQFVHFYEDAHAHEANLTPTPDEVFHLMTPNNARVHLSRDEILALSENRLQSVCELLNKKEARVKDEL
DPMN_134135	1.704495621	3.436385205	11.11879533	0.008964341	0.257444971	GO:0006281	DNA repair	NA	NA	GO:0003684	damaged DNA binding		hypothetical protein	ID=DPMN_134135-T1;Parent=DPMN_134135;product=hypothetical protein;DBxref=PFAM:PF00817;PFAM:PF11799;note=EggNog:ENOG410VCN3;COG:L;	IQQKYIIVTCNYVARARGLTKLMTVKEAKSKCPELVLVCGEDLTHYRNMSYKISRYLQSFCPLAERLGFDENFLDITTLVNERMHKSDAVSLDEVSGHIFADQAVVGTCDCGCTQRLVIGSQIAAEIRAGLQSELGITCCAGISHNKLLAKLVASCFKPNQQTVLLPCHAPQLLSKLESVRQIPGIGHATAKKLQELGIVTVDDMLEADFRLIEDAFGNVAIETMKNLCQGVDNSPVVVFGPPQTISDEDSFKKCSSLADARVKISQLLRSILLRLVEDGRIPHTLRLSIRRMSDTNRYSNRESRQCPIPGSVFNRFSAGTILQVASKLETLALGLFTKMLNPAQSFHLTLINVAFTKLEGKSGTDIGSFFESQEKQTAVNLVGPNCVDQDVCFLDMGQSVEENLEPSFKVIDGFESRNVGTCMPDTVELDQRNNLCAEQFKDGKEVLVSVGHKGKQPVKRKSLLSTWLSSPEKTANNAKKRKVPSSDGTDVYSDACSRKYVKLLYEDIDKEMLAGLPKDIQNEITEHALHNRSASNKELNLKGISEQSVYMKQPINLNASIPNGSVIDELRSHELLYIPADVDRSVFAALPPEIQREMSNDWKRRDITVSKNHAEKCAILKTDHEHKNQTQNRYKSRSTEKTSSDISSFFRKHV
DPMN_143383	2.446155176	1.054925784	11.13406042	0.008932098	0.257444971	NA	NA	NA	NA	NA	NA		hypothetical protein	ID=DPMN_143383-T1;Parent=DPMN_143383;product=hypothetical protein;note=EggNog:ENOG41032FI;COG:T;	MQTKGLILNVNVVGLTGNGKVNGVGKSCFCNRAVRPRQDDYHENHSSIVSTNDFCGQIINNQHFLYWGERRLSDEKTRLRILEQTVFANDETFEVFETNMGKNYLRRCKTLKLFSPGKAMYICREQMGTEIQFDDKLVLNREFQVNGILCLIDVSIECQINLEAQLLFTLEVIQFALKAKIPVLVVTTKNDKADTICKNSLESFLSEHKLKPNVPVVETSSQCNINIEAALELLTVLMLEPTKSVASTRTLSYDESTSIREKRIENAKTEMGHVVKKALNDRILETHTLGLLYTFCRNKCAFLSNLYGDHKAKLILQQIVLQYYIDRQRQNDFQNLRRVLEITLDERIKESMSNLRLWTGTECMDQFPLLNENPRLLEEIGFTNGDQRRLLLSNFLQSSEAKSEVKTYRQKLVLERKKRGFRELCLEMQDSFLKCIHEHKHLKTLQHGHILKLSECMMSQERYKALDAHSDIRTAMILSILVFFEKPCIERCPFNQQNRNECVDHAVSRFLTSKDRRNRQDNLRNTERPTFNVIRLLIAMVCGDPYNVEDVLSLFLDEPIFKTQPKGFVPHHVFNSFSFTHKMDDGRSFKVVFTVASYHEAKSMINQIPFDRCVFVYHKFRRSSITSLRRVIQSAACPKMLIEVQYCNSGTSSAHQSLPLEEGLRAVAVQVPEYFKSPAYRQMLMSFVIFADTNLSIIGDLQLHCIDETTSRSSSPKSDQSEQSSSDDPSFDSKRSSTLSENNFADTDSSVTSSEKIFCKQRDVSKAMPTHKAIDLDIARNSTGAHMVLDERQDSSTRYNENCCDFDKESINLSEIRDGDQTNCKTTYHIQNALRQNHDTEQTSAKCVKTENEDTTCTILEVLTGRKEKRDAEQTRIKSIESREVQTYVKTTFSNCDVSSADAPTTLMNETEQLLNTSNCRPTYFRCASNEPPNLIAVDMEGIYIELKQCLTDDAFALLKGTKKEMAYDIRRVKKAAKKARRAQRNCEEMIEKNRRTGCFCNIC
DPMN_190180	0.749831123	4.421266873	11.13933241	0.008920996	0.257444971	NA	NA	NA	NA	NA	NA	GOLGA3	Golgin A3	ID=DPMN_190180-T1;Parent=DPMN_190180;product=Golgin A3;note=EggNog:ENOG410V664;COG:S;	MEADSETRAAKSELLSLQSSKEWYQQQLELATRARSELQKDLTLLQAQASSQSSIIERLKTENTRLRQQFTDIQNRALKEKEILAKHLEAIESDMMDREAAFQEIQRERSFLEDAFSNKIQTAEDEKNRISLLMQMTNDLENQLEKAHVDLKKKQNQIVQLENENIELMKKLNISQETVSEKENVVEELKHDLIKLEDKLKAFQKSIVNKDTELLKHKEEKAKIEIALNAALQEKESVDKSLDNLKSDMGKVEKSFKMMRQELNSKSAEVHTAKSSSKATLDHIETLKTDLENERRKYELAKSEFGNKNELLQDLQGQKINLESEVTILREKIVAMEASHDEIAKDKQILDSELNATREKLEELKMKFEAEAKTEKGKMQLSSNDNEEYAKMQEQQESLREKLAASEKDSKKDLLKQKARVAKLNQDLNAVKTELMERQKTFDDNIEVLSEKLREMALEKDKLETELTMTHRKYEFSMLEQKDQIGTELQNLASELQQVRLEKQELKSQYMALQHARDQDLHQYQQQLEAMGEELRLSREMEVESTITVEANQALQLELEKEKGRLAGLMQSNATLKHHVSQLEEALASRESTLVEMQTAWGEQARTHERSVHENLRRVQVLEESLKMEKDGQRDLRKQIGIKITENKKLKRQNDGLKQDVETLRQDLAQRVQEVGILQGELETSKQNVLSHQSEMAAIEAESKSIQRELERVQQQLRDSVSREPVILEQIKGLEWKLELKSRELTAVQEQLAVSEERQLAEMGAVRHLLQVGTDERQLAEMGAVRHLLQEKTGEIENLKMESSALKHDKQSQQAKLSELRSALKSSIHYHKLTKKFVHLTGHVGEGDSPGVELPPLPFDLEDMDRLLQETTVRALESKPLDNLQNCLLNLRSEISGLQSQMEVHSTTIQSSNHSWSSIEQQVQELCTVVQTLTQTSAATATTDSLAAAAVDMANGIINI
DPMN_007171	-1.461731783	5.681127854	11.07105976	0.009066099	0.25914763	NA	NA	NA	NA	NA	NA		hypothetical protein	ID=DPMN_007171-T1;Parent=DPMN_007171;product=hypothetical protein;DBxref=PFAM:PF01490;note=TransMembrane:11 (i112-133o139-158i190-210o270-285i297-318o338-361i373- 394o414-437i457-475o481-503i515-537o);EggNog:ENOG410V9IW;COG:E;	MSINSVEDDRRPLLSQNSNSINWSSRRPPPRNNARISTERLLRNPVDYQSISSGGILPGIPDVSISAVISRYKYYSRLAPSGDTSFTMPDHVVPDVFLISTVKEEGGSQPSWVTVFSLWNTMMGTSLLSMPWAINQAGFATGVSLLLLMGALMLYTSYRILDSVKGIKMTGDVLEFSDVCRYYLGRWGEWAAWSSSLLTLLGGMIVYWILLSNFLYNIVTFIYHQAQGRGSDMSSTTDPICLIKENTTVTNSSLPQHDSMFHKYWDEQKTVPFILIAVLLPLISFKSPTFFTKFNAMGTISVTYLVCFAMKNAISWGIHLEFHDTTSPSYVTEFRDHFPAISGIAALAYFVHNAVLAMARVEKHPENMVRDLILAYILVAMTYIYMGVIVYISFTLDKSCIEDNFLNNLKDTNVMAFVARIGLFFQMVCVFPLLMYIFRIQFMNTLFGSIWPSLKHVFGLNVLLVVVCVLFAVFLPSIGKIIGFVGAFCGFSYAICLPCLVYMRKRYLEGALRAPIIAFHVVLIVLGLANFIGQFLIL
DPMN_007214	1.84312705	2.57988551	11.04698432	0.009117961	0.25914763	NA	NA	GO:0016020	membrane	GO:0005044	scavenger receptor activity		hypothetical protein	ID=DPMN_007214-T1;Parent=DPMN_007214;product=hypothetical protein;DBxref=PFAM:PF00084;PFAM:PF00530;note=TransMembrane:1 (o728-747i);EggNog:ENOG41KOG1217;COG:S;	MLGFSASSYYVDAYAVAEERYAMIKNLACNGNENHLHNCSYSVPSFFNKCHSKSTRILCVECGRLNVSNGYVQSYDYTTNTATVRCHTDIPRTVQYICNRTGSWTSTSSCRPIQIQGVRLVGINSTLLGGTVELKINNVWGTICDTGLGRAERQVLCRMMNYRYAGYDLYDYNTHSNVGFGPGSGPIHMESLRCSGSEKDISECAFTTETTCSHSNDAGVVCGGTFFYETVNISGIRLVNGSSQFNGVLELLHDGVWRSLCGHLNQPIEMCSTMNMTYIDNRCCAKHEHRSGLIFGRYLHCASKDAFIGECRYENRRYMRHLRDGYCDGSVILLCSECPKLNVSRGNLVYSEDGTTANLICSEGYFSNITAFRCQSGKWSANNVECVLIPSLNVTHVRLADGPNTNAGRLEITVNNAFGTICANEFSYLDGDIACKSINLRYRAAAVYNGSFFGPGTGPIYIDQLDCTSDRTSIKDCLYRTTGVCNHSNDVSLVCNECGKLVTNLDDKLFLFNDSNIVMYGDCSFYKSYFGQLRAICENGTWKTIGNCIEYSKPLEVQGVRLVNGSNPAEGRVEIKGFDTWGTVCSDDFGIKEAEVICRMLGYLHAKSVAVKGSYGIGSGPIFIDELNCGDDASHINDCEYNTYHNCSHEHDVSVICTDCDNVEIHEGRIQTYPVMTTVNASLTFSCNEGFALIGADIITCELSGKWSSSPPECTKKSNLTLILGESIGSGIMVVMAIIAVSVVCFMHRRNLTLSNIFRKSKDMSVTTNPNTYVSSLNRANAGADRTYVNSGMDSSTEEYVVMDDITHPDEKRETDRPKSAKTTFYETLSDATRAERSDDYSAIDHASANVHSAGTSSRVPKPKGNRTLPN
DPMN_073758	-1.199676491	2.983147636	11.06313239	0.009083136	0.25914763	NA	NA	NA	NA	GO:0003677	DNA binding	DNAJC2_1	DnaJ (Hsp40); sub C; member 2	ID=DPMN_073758-T1;Parent=DPMN_073758;product=DnaJ (Hsp40); sub C; member 2;DBxref=PFAM:PF00226;PFAM:PF00249;PFAM:PF13921;PFAM:PF16717;note=EggNog:ENOG410UMRK;COG:B;	MILPLPTEDDITSVSNKLTACSKLEVEPVGRWFEALCLRRRHKHTLSQHSLTSSSSSESEDDLDDEQDEESLLLSLDPKEWKKQDHYAVLGLAKQRYKASDALIKKAYKKKVLHHHPDKRRARGLEVKDGEDDYFTCITRAWETLGIPAKRRAFDSVDPLFDDSVPPNNNNSKEKFYEVFRPVFVENARWSNKKRVPDIGDESSSFEEVNRFYTFWYDFDSWREFSYLDEEEKEKGENRDERRWIEKQNKAARQKRKKEEMTRIRQIVDNAYACDPRIARFKEEEKEKKASQKRAKQDAARQKQEEEDRKKREVEEVERKKKQEEEEKARQVAAAAKKEKEALKNKLKKERKTLRTTVKDYDFFATDEDERVSHMAELDKLAELLELTTLQTLNESLKSGDKEQAKQAFCAQIKDLNAKLEAEKLKQLEDMSGKSGGEKASKGGKPWSEQELQTLIKGVNVFPAGTKERWEVIANFIKQHVSGSDKNAKDVLAKAKELQKNDLALKSQASENAFQNFNKQSKRDTVAQPKEGVLSERMESVVEQQIREMGTNPAPWTTDEQKLLEQALKTFPASTADRWERIAEAVPTRSKKDCMMRYKELVELIRAKKAAQDATKKK
DPMN_145284	-2.846501798	2.539259217	11.05043831	0.009110498	0.25914763	NA	NA	NA	NA	NA	NA		hypothetical protein	ID=DPMN_145284-T1;Parent=DPMN_145284;product=hypothetical protein;DBxref=PFAM:PF05729;PFAM:PF15112;note=EggNog:ENOG410VSDE;COG:S;	MHADPTKQFRPCPNGICDDVRDEIIKFHRYKLPSWKNTSADQWASNHWEIAKCYMPPDGYIGVTSILSTDFNGFISVLLNCKLFDSKMSFSIAPPKPCAQCLLSEARDIGKVVRHSPNCKVSSNELNNFFVTLIDLLNDPKALAQDQNAQQAVRKLKQLQNDCLNISVVEISHLLSEAQVAVIKAEQVSDESNKKMKIYIEKCEKTLEDHMKQLTQLSKQQLNEHSRLCTENAERKIEQCTQSNNEHSKRELDERLEICIEKSKNKIIQTTNKCHDDLEKCSQKCTERCTNTLDEWTYVRTLYSRTELDEHTQKCTENSKYDFDQHTLKCVDLIQKSERKQEPTYTEAAADFLQNLIEHYEGKLSHVPVSPLKPNHDQSLSNMYATPAIHRIKIEKNGTRTKTDHVQTYKDLLYTDNRLHRRIFVEGEPGKGKTTFAAKLLLDWCKNNISSSEHKTHFHDITTLGTFKFMFHVSLRDSINEREVLKMIEEQIIDEIYGNEERKTIHKLLYEIMKKETCLVVEDGLDEWTCSAGNNALPLMVACHKNCITLITTRPWKMTDERIKNSQIDCLLEIEGVHDPFALSKNVLECLYSGDLDTKHDAFRVYIKENDLGDLILTPMLLTLVVSLWVDETYLTGSACEIYCILLESLLKKANGKGEYFDTANFKCFENTKHIKPNMENIEALSSAAFHLLFAVENKSSLVFTDQTLSKYLSKEQKVFALTSGIISERKTSTLSHRPSTCSFIHKSVQEFLAALHIARHDDVIDDVLPAYFNRVGRVYFEISQVFKFLCGLNLRAGHSLSLTLDTHYRQFKRLSEIYSDDLQDIIINGHLEAKANKLCDAGVNLKLSYFDLCIDDERDAIKYILKKNKYNIQSLQYGTHLESEFNFDDMLSSSAHCLKELIICRSSKKLLTAENNNKYLVFDISSFPNLEVLRISEPVPVTLIAKNEVRNITTLTLKCKCEDLDLQSYQNITQLKLGTRVLCVPNSLRNLPNLKRLKLKCQYKGLDLSSYNCLRNVYIGRNVTLSPNTLHHLPYLKKLTLKCKYDGLDLTTCHNLTNLQIDGHVTLFPNALRNLSNLQHIYLSCICEGLDLSQCHKLTNIYCNETVSLLPNSISNNINLTDLILSCQYDGLDLSPCPNLKVIELCKHVSLLPASLRDIRNITRLKLCCTYDMLDLSSCQNITELELEENVTLLPFSLNCTQTLNHVNLKCKYEELDLSLCQHLTYIELNEQVTVLPNSLHSLQNITCIILKCKYNGLDLSMCKNLLGLQLGSEVTVLPNTIRHIGNLQLLELKCKYVDLDLSVCHNLQRISLGEQVTLLSNTLPNLYNLLLLQIDCRCDRLDLAESCHSLRQLNLCEKVTLVPNTLRGMCNLHFLHLRCSYDGLDFSNFPRLMIIDLGEHVTWFNTEYLRENAIWVYNLIQLQSLMNTNDDDSADEEDEETEIYNNLDDDDEEEEEEEEMEDVEQEEDDDFDGLFGYSDSLSVVSSDSLLSLSGSDDYDGQ
DPMN_115683	0.955261232	2.203567624	11.03034669	0.009154016	0.259670087	NA	NA	NA	NA	NA	NA	ADAMTS18_5	ADAM metallopeptidase with thrombospondin type 1 motif	ID=DPMN_115683-T1;Parent=DPMN_115683;product=ADAM metallopeptidase with thrombospondin type 1 motif;DBxref=PFAM:PF00090;note=TransMembrane:1 (o657-675i);EggNog:ENOG410V69U;COG:O;	MKTLLLNTAQSGCLTTTDVSSPLAMELSEIWPGMIYTDDEICEFKKGLGYRFRKFPSETLGSCYLHSCINMNVSSTDYGIMFNYLIPTDGSYCGPEMVCSTQLVNGVPQCIHWNNTGLDLSLFEVVLGGWSDWLPNTTCSRTCGTGIIYRRRTCSNPKPKNSAWCEGNEYESFVCNTQPCDNDPDVESELKIVRASETCATLKANNVYEKIGLNASVFLDSGEQFNSYDYGQCEVKCNSVNPVYYYQRFGLMPDGTPCDPPELDSFVETNKLARRSGRYGRCVQGYCQMFGCDNVSGTKANDECGVCGGNSSTCNAVTGVFNESVAFDTRTVIATLPSGSFNIVFYFNYNAMTYNFIELYSMENRGVMTLSYVRLTNPFNYAGSYWYGNFRTQFLYTEGPISRPVVIKFVQKGSSPNVGVYYAYSLSLDNCTGSCGSYGTWNQTLCGCQCNAGYFGASCNTTCNKICNNGMSLMSTVCGCNCLGNTYGTACECRYPFQGKDCQDCKVRTCKNGGTFNSTACRCSCPQGFGDLDCGSSCQDKTNTTTCVTNVGKGWCESKNEQMEQDCYMSCGLCVPDPTTTSTTLSTSVEVVTQTSTTYGGGQSITTTLSTSVKTSPHSMSTSTQSTTVTNDTVFDNSQNPDFWNIWNDGSTLRNPVVLHVPLQMLLHVLMWLLLF
DPMN_007707	-1.458973925	11.1451293	11.01477663	0.009187916	0.259966736	NA	NA	NA	NA	NA	NA		hypothetical protein	ID=DPMN_007707-T1;Parent=DPMN_007707;product=hypothetical protein;note=TransMembrane:18 (i135-153o173-194i215-238o289-306i318-339o345-369i390- 411o417-439i460-482o494-511i523-544o550-570i582-607o627- 646i667-688o694-719i764-783o789-811i);	MIIITRNHMIQALNHMIPAPNTMVHIPNIMIHAKNHMIQAQNHMIQAQNHMIHAQNTMIHAQNTMIHAPNTMIQSLITMIHTPNTMIHAPNTMIHTPNTMIQSLITMIHAPNTMIQSLTTIIQSLIIMIHAPNTMIQNLITMIQSLITMIHIPNTMIHAPNTMIHTPNTTIQSLIIMIQSLITMIQSLITMIHVPNTMIQSLITIIQSRITMIHIITLTIIITMIITIVLSLSTMVPIQRTMIHTLYTMIHTLYTMIQNRMIQAQVHMIQAHKHMIQAQNHMIHDPNTMIQSLITMIQSLITMIHAPNTMIHAPNTMIHAPNIMIPSLITTIPSLITMIQSLNTMIHTITLTIIITMIITIVLSLTTMIQSLITMIHAPNTMIRAPNTMIPSLITMIPSLITMIQSLITMIQSLITMIQSLITMIQSLITIILAPNTMIHIPNTMIQSLITMIQSRITMILAPNTMIQSLITMIQSLITMILAPNTMIHIPNTMIQSLITMIQSRITMILAPNTMIQSLITMIQSLITMILALNTMIQSLITMIHTPNTMILNLIIMTPSLTTMIHTPNTTTHIPNTMIQSLIILILAPNTMIQSLITMIQSLITMIHTPNTTIHIPNTMIQSRITMIQSLITMILALNTMIQSRITMILAPNTMIHIPNTMIQSQITMIQSLIIMILAPNTMIQSLITMIQSLITMILAPNTMIHIPNTMIQSLIIMIQKPITMIHTMVHFPNTMIHIPNTMIHIPNTMIHAPHPMIPKLTTMILNLIIMIQSLITMIQSLLTMIPSLITMIPSLITMIPKLITMIPTIIHAPNTMVHVQNTIIHAPNTMMHAPNTTIHILTTTMLHTLSTMIQNPNIMMTRPVQVMVQFTTGKLISTLM
DPMN_011320	-0.788014373	5.293698438	10.89689508	0.009449668	0.259966736	NA	NA	NA	NA	NA	NA	PSMD11	26S proteasome non-ATPase regulatory subunit 11	ID=DPMN_011320-T1;Parent=DPMN_011320;product=26S proteasome non-ATPase regulatory subunit 11;DBxref=PFAM:PF01399;note=EggNog:ENOG410V9YW;COG:O;	MVNEYCKLGGALSSTLTRLFAELGGLIKFTRPFPLTRLFAELGGLIKFTRPFLGMVSKAKAAKLVRALVDMFLDMEAATGKEVELCMECIDWAKDEKRTFLRQALEARLIALYFETKKYQEALVLTSSLLRELKKLDDKALLVEVQLLESKVYHALSNLPKARAALTSGRTTANGIYCPPKLQASLDLQSGLSGPAVRYSQYSIFCPPKLQASLDLQSGLSGPAVRYTQYSIYCPPKLQASLDLQSGIHNTASTVLLNYRPLWTCSQASLDLQSGKHNTASSVLLNYKPLWTCSQASLDLQSGKHNTASTVLLNYKPLWTCSQASLDLQSGILHAAEERDFKTAYSYFYEAFEGYDSIDSPKAVTALKYMLLMKIMLNTAEEVQAIVSGKLALKYSGPAVEAMKSIATASHKRSLADFQKTLAQYKGQLEDDPIVSAHLKTLYDNLLEQNLCRIIEPFSKVQVQHIANLIKLPTANVEKKLSQMILDRKFHGILDQGTGVLVVFDETNSDKTYENALDTIHDMGKVVDALYNKAKKLS
DPMN_012202	2.134030188	5.163603357	10.90347953	0.009434807	0.259966736	NA	NA	NA	NA	GO:0016491	oxidoreductase activity		hypothetical protein	ID=DPMN_012202-T1;Parent=DPMN_012202;product=hypothetical protein;DBxref=PFAM:PF00264;note=SECRETED:SignalP(1-17);EggNog:ENOG410XCWR;COG:G;	MPTALSCLVIFIGMVHFASLMIQQIPMPDGLKAHFDGAKRKHNVSDIPGEQIFWECMQRVMWQMSEQMGHNATRQTRDYLDRLLQLAVDPERDRFPRIRKEYRMMTDDERERFHKAIKELKEDKTLEPDVYSAVAELHAGEIISMAHFGAAFLGWHRVLLLIFETALRLKDPSVSIPYWASNMDAEMDDPTKSIIWSEKFLGNGDGFVTTGPFANFKAHTSDSILMRNIGVSGSLMTNEGIHGVLSQNRTADISNPRAPKQNNLELQHNTVHAWIGGNMDDLSQSCEDPVFYMHHAFVDYLWEEFRTRQKMVGIDPETDYPDIDWGEHQHAPDAPLGFGDLRNIDALSNVFADLVKYDPSPVCTRTHPTCISKFLRCDASRAYPVCVSLSREELNSETERPSELCVEAQMTRAVQNSFSINLHCDVRKWVYIPVKIVLQRPPEFSNYKAYPVLNNEPVRNTDVFSTISIDKNISHHLAAYPNCKITSSAARKIFIESNGLNYYGKYKDFTILDQRHALSSATTYLGVKSPESNHTDVIVTAFDYCGRTCRPFCLDITVSPPKSRPCSGVIRVTEDEPKQYGHNYAEAVNMRWSASGPDELPEEAPFHFITFYCDYSGHWPWDESIQRSVHGSKNIFNTPQLRESFDGHFQEKIPGINSPPPQFPHSHSHSTRLLPPPSLLPPTGPQAVSKSQNDKNESAKFTKPLIKTSPRITIIRAKSRRPDPKQEISLPAIQAAVSATRIPNIRTLNLSSATSRPAGQLHRRQQHPVPQQSLRQFHLSQTTPWNIATPLSQPAVVNTRQERLSTFTAPTSSNRLFNQERFSDFLSQSPQRAPDMIAFRDGCRLNRACQLAMSCSPCRHKARQPCLPPSRLVAICLNGVYTVENRFVEFTG
DPMN_037860	-0.875869577	5.229015338	10.86806885	0.009515071	0.259966736	NA	NA	GO:0016021	integral component of membrane	GO:0015293	symporter activity	SLC1A6_1	solute carrier 1 (high affinity aspartate glutamate transporter); member 6	ID=DPMN_037860-T1;Parent=DPMN_037860;product=solute carrier 1 (high affinity aspartate glutamate transporter); member 6;DBxref=PFAM:PF00375;note=TransMembrane:6 (i20-43o70-90i102-124o213-233i254-275o287-313i);EggNog:ENOG410N54P;COG:E;	MEQDLKKRRAARKKRCLMILKDNLIIIFMVISLIVGVVVGLTVRKLEGWEYYQKRKIFYLRFPGDLLMNMLKLLILPLIVSSIISSLASLNAKASGRIGLRAVVYYLTTTFAAVIEGIILVLTIKPGNRGGGITPSGQSKDQAPLEALFDLIRNCFPDNLIEASFRRLTTVTVPFKYNVTIDVPFNATGNEENATTAQETRTSDFPSVKVDDGMNILGIVVFSIFLGAVLSSMGRQGKPLLDFFETLHIATMKLTMLVIWYSPVGIIFLVATKLIEMEDPNKVFVQLAYYMLTVLVGLAAHGIIVLPLVYFVFTRKNPVTFMYGMTKALLTAWGTASSSATLPVTMECLEGNHVDVRIAKFVAPIGATVNMDGTALYEAVAAIFIAQVNGISLNIGQVITVSLTATAAAIGAAGIPSAGLVTMTIVLTAVGLPTEDISIILAIDWFLDRFRTAINVLGDAIGAGIVDHLSQADLKEMDRLEGIEEGIQDNDVSVTTESSGTSSKENGVKFEEKKAIDIGLNNPAFTNGDLNTPL
DPMN_049202	-1.966765806	2.566210291	10.92830313	0.009379038	0.259966736	GO:0006355	regulation of transcription	DNA-templated	NA	NA	GO:0003677	DNA binding		hypothetical protein	ID=DPMN_049202-T1;Parent=DPMN_049202;product=hypothetical protein;DBxref=PFAM:PF00046;PFAM:PF05920;note=EggNog:ENOG410379D;COG:K;	MIRTKRVRDIEKPWTMYDSGEQKSDDADMPGSKRRNLSKESVRILKQWLYDHRYNAYPTDQEKVYLSNAANLTVLQVCNWFINARRRILPEMIKEDGHDPQQYMITRKHKQSLLDRFEVSMLDKSNNNVRRQKMTLGEVYDNQMDTANNNADIDSSYHSALKIRRFDHNDIASQETVTTSEIDGYMSDYEGTSSDNFSESEGSDSLHGVPFHKPTLLNPARFLGFDHEDASQSDGQSVCSNGNSPPPSPPQPNVIVRPVEEDRFRPFFMLVDVAMNELEKQKESESNSDN
DPMN_053343	-1.383678821	4.035036787	10.86664611	0.009518314	0.259966736	NA	NA	NA	NA	GO:0003824	catalytic activity		hypothetical protein	ID=DPMN_053343-T1;Parent=DPMN_053343;product=hypothetical protein;DBxref=PFAM:PF00456;PFAM:PF02779;PFAM:PF02780;note=EggNog:ENOG410V82F;COG:G;	MAKYHCPDSKTLQSLGDMANQLRIDSIRATQASNSGHPTSCASAAEIMSVLFFHQMRYSTEFPRDPASDRFVMSKGHACPILYAAWAEAGLFSVEELLNLRKLSSDLEGHPTPRLNFIDVATGSLGQGLGCAAGMAYTGKYFDKADYRVYCLIGDGESAEGSIWEALAFSSFYKLDNLVAIFDINRLGQSDPAMLQHHMDTYEARLKAFGWETYVVDGHDVEVLCKALYDASTVKGRPTCILAKTYKGRGFPDIEDMLNWHGKPLGDKADKVIAHIKENMQSQGPFNLRPQSITTSVPTVDITNIHLDKPPNYKIGEEVATRLAYGVALAKLGSNNSRVIALDGDTKNSTFSDKFKAAHPDRYIECFIAEQNLVGVAIGCATRDRTVAFCSTFAAFFSRAFDQIRMGAISQTNVNFAGSHAGVSIGEDGPSQMALEDLAMFRSVPGSTVFYPSDAVSCERAVELAANTKGVCFIRTSRPNIATIYANDETFEIGKAKVVRKSNKDHVTIIGCCVTLVEAIKAADKLAIDGVHARIIDPFTLKPLDAATILSNARETGGLIVTVEDHYEWGGLGDAVAGALSEEKDITIKKLAVKEVPRSGKPAELMEKYGISANCIVKAVHSMLK
DPMN_088543	-0.802357833	3.979265928	10.97345018	0.009278649	0.259966736	NA	NA	NA	NA	NA	NA		hypothetical protein	ID=DPMN_088543-T1;Parent=DPMN_088543;product=hypothetical protein;DBxref=PFAM:PF00097;PFAM:PF13639;PFAM:PF13923;note=EggNog:ENOG41036I9;COG:O;	MDQRKQKKRYSARKKRIQLDGHPTSLSKSSSLPSSSTSSRDIPHGLASSSSADNSVPSNSKKSSRSVTAMPSLPIDSANNNVGAGSSEVSGKSNARSSPVGSNSSASSPARSGTSSPEPNCAICLGKLENKSFTDSCFHMFCFVCLMEWSKVKAECPLCKQTFKSIVHNVRSYEDYDQYHLPQPEDRRLNNPLENLFLPSGVRFRYRTTVTDHRYAHLVNNINNEIESRLLQRPSSHLPIPNWRRIRQPANSEFRRNVYTQRLKLRTDQVNTRRRVRETSPSFYRENPAQTHRLVPWLNRELNALLHSHGSQVAFVLEMIIGLIKRYTIESEEFYQHLYPYTGRNTRRFMQEFLAFARSPYHMAAYDRHVAYEQGNEPNIDSGSESDHQADDGNDSDVVVVSPPPPSSPPPVRPGPSSISPNYLRHSNWMYNPYTPMVRSSGQDDLSTAATGHRSDLFAPPSASGWDSPTVNPSSSPPISPSYSPVVQARSPRVTSPYGRVSPNNHGLSYRRTPPVDRSSRDSNTFNPWDSFQFFLNRTSSFFAGGGNFGLTNPSSRSLSEPTVSYGGRPGSPAHIQSIAEGPSTSQGDTVSDSDSSDVEIIEVEKPWTERSPIQLSSGQESDFDVIITGMGHVDDDMKKETEKKKKKKHKRRDSGHDSERRRESGHDSERRKRHRSSTSSRDRHSKKRKHSREKSGKSRSPSRTLSTSPSGYAARSRPTPPLQISVRSPYRQRSRSRSKTPLRIQIKSPYRSRSRSKSPLRIRIQTSGYQHKKFAYKGNEKNQSPYLKDHRSSLQMRQSDNNHDSDSSYYSITSSKRRLKSGRSSIEIVEYRKTSSKHKKNKKHKDKSSEKHKQHKRDKSRDYYQSSEGSSVSRRNKSKKKKDHKEKSRHKRKHQSPEKESHRAEKSTLKSSKLPHSDTLNYTSDSESDSILEGWAELSPSRPVKVQVSGHRDRIQSKQTVNENILDRSGPRMTFEEINASQAAIIDEELEAINNALQNSDYIGSLFNQNEKAPGNSAQQVVTLNTDPNKLVNPNEVFNMKRFKKHPYGHKNTGKSSDRQSSRTSTIPLPVIELLSESSHSDNRIEKKDDNIQSSDITSCSDIVDSEKQLPSFSSFSKRSDERINRLVAEDTKHDDSSSPARKIPSSSTSQALDSRKECESKGYFSLVREGTVDKIGQIQQNLENSDVSDVDVIGESDSKPSDIPAYLTSSTSLPLEIEEPSLDVRKRKSQTIPAYFTSSTSLHVHAEDPFVGVTNRTSPDPNPSYFTSSASSHVHSEQPFVDVTNRKSQDFPAYFTSSTSLSVNGEEPFIDIEQLGDNLHKVTSDNSRKTLVDIKTLSKNGHRAKSFSKSAEFFTENNKFHKVHDVDAGELSDDIVDIEGEEISSDDEVEVSKVETRISCPKSDDLSEQDSDVECSLVEGHKTFEVLDESDKEDADTDHEHNDPDIDVLRYSEDEVTLDVETVDYSPSKTDVENKKYLSEAEHDKNSENVDVESMEEPNSYKPSPCFDSPYQLDSFDLLRNAPLRNAPSALPQDSESDKSENIHSDRTSSHESSCVEQSAQLDSFHLKRNEPSDAISQTFEPSTSELNEQDKTDLPYSQSSSQYKSPYQLDSFDLLRNAPRGTPSQNDSEMNENDKAQSEMGNSYASPYFDSPYQLDSFDLLRNAPRIPSPQNDDAGNSQMDERENSDQGYFGMGVSRPLDNP
DPMN_093788	-1.074618482	4.209486829	10.96766551	0.009291438	0.259966736	NA	NA	NA	NA	GO:0005525	GTP binding	EFTUD2	U5 small nuclear ribonucleoprotein component	ID=DPMN_093788-T1;Parent=DPMN_093788;product=U5 small nuclear ribonucleoprotein component;DBxref=PFAM:PF00679;PFAM:PF03764;note=EggNog:ENOG410V9AH;COG:J;	IKVADPVVSFCETVVETSSLKCFAETPNKKNKLTMIAEPLEKGLAEDIENGVVQITWPRKRLGEFFQTKYDWDLLAARSIWAFGPDATGPNILVDDTLPSEVDKSLLGAVKDSIVQGFQWATREGPLCDEPIRNVKFKILDAVIAQEPIHRGGGQIIPTARRVAYSAFLMATPRMMEPYYFVEVLAPADCVSAVYTVLAKRRGHVTQDSPVPGSPLYTIKAFLPAIDSFGFETDLRTHTQGQAFCLSVFHHWQIVPGDPLDKSIHIRPLEAQPATHLAREFMVKTRRRKGLSEDVSINKFFDDPMLLELAKQDVLLSYPM
DPMN_113226	-0.714268143	4.999532641	10.86960747	0.009511566	0.259966736	GO:0006401	RNA catabolic process	NA	NA	GO:0003723	RNA binding	SKIV2L2	superkiller viralicidic activity 2-like 2	ID=DPMN_113226-T1;Parent=DPMN_113226;product=superkiller viralicidic activity 2-like 2;DBxref=PFAM:PF00270;PFAM:PF00271;PFAM:PF08148;PFAM:PF13234;note=EggNog:ENOG410V4PU;COG:A;	MADAFEEDLFNVFDADTASSRPVPEQDLPENDRDSTEKDDSQRAEELLQSIAGKRPVVLEDEEEQSTKKQKTEAAGRLEVMQRIQVHTVETVEACLHEVAIPPEADFVPLKRATTEPAKTYPFILDPFQKEAILCLENNQSVLVSAHTSAGKTVVAVYAIAMSLRDKQRVIYTTPIKALSNQKYRELFEEFQDVGLMTGDVTINPTASCLVMTTEILRSMLYRGSEIMREVGWVVFDEIHYMRDKERGVVWEETIILLPDNVHYVFLSATIPNARQFAEWICHLHQQPCHVVYTDYRPTPLQHYIFPAGGDGIHLVVDENGEFREENFNTAMSVLKDAGEAAKGDTKGRKGGFKQQESNCYKIVKMILERKFAPVIVFSFSKKDCEAYAMQMTKLDFNTEEEKILVQEVFNNAIDALSDEDKKLPQVEHVLPLLKKGIGIHHGGLLPLLKETIEILFSEGLIKALFATETFAMGLNMPARTVLFTSARKFDGQDFRWVTSGEYIQMSGRAGRRGLDDRGIVILMIDEKMPPAAGKAVLKGAADPLNSAFHLTYNMVLNLLRVEEINPEFMLERSFYQFQNYAAIPGLIDQLKVTEERYGKCAVPNEDQVTSYYKIRQQLDHLGKELQAYIQKPQYLLPFLQPGRLVHVKNGEDDFGWTMVVNFQKKANQSKSGDDGPVYVCEVLANLTKDSAQSRNSALIKPHRQPGTLGEMQASYCCRISAVRLYLPKDLRPLDNRQSVGKSIQEVEKRFPDGLPLLDPVEDMGIKEKSMKDVVKKIEAFEHRLFSHPLNKDPNLEEWYSLYEKKMKIGNEVKTIKAELKKKKSLLQMDELKCRKRVLRRLGYCTASDVIELKGRVACEISSGDELMITELLFNGVFNDLTPQQSAALLSCFVFDESAGDVTMKLTEQLAGPLRLLQDTARRIARVSKEAKLEIDEENYVGSFKAQMMDVVHAWCNGCSFLEICKMTDIFEGSIIRCMRRLEETLRQMVQAAKAIGNTELENKFNEAIRLMKRDIVFAASLYL
DPMN_114058	0.902787437	4.969409835	10.98538467	0.009252333	0.259966736	NA	NA	NA	NA	NA	NA		hypothetical protein	ID=DPMN_114058-T1;Parent=DPMN_114058;product=hypothetical protein;DBxref=PFAM:PF05050;note=EggNog:ENOG411DPNH;COG:Q;	MIAYLLKRNGLSLIVAFALIAVALVLMRPQYLLPWKTLGTLEEDITPNRKPTYELNISDISKIQTELLIASVHIDKGYSKETAIINGGIKKTYVTHMLEFASITIPSKLSSLVRIFDSKKMSLNISVAENKCVNLRIRSDLQSPICVYDKESDNYISGSLLSSGTWEGAQMAMVVRLLQAHSEVDVLDLGCNIGVYTILAAKMNHRVVSVDPSRKNLMLLSRSLKLGQIDSKVTLLWNAVGDRVQNVTLHDYKGNIGGTFVKAESVKDDENKIDESHRAVAVTLDHLIPLFSNKPMFIKIDIETYEWNALKGGERFFKSTNVRFVFMEWVAHRNKQSANDIINFMYKFHLVPHQNENIGSRLQLKSNATWPGEIMWMKIVE
DPMN_116211	-1.130745099	5.933479637	10.99240408	0.009236899	0.259966736	NA	NA	NA	NA	NA	NA		hypothetical protein	ID=DPMN_116211-T1;Parent=DPMN_116211;product=hypothetical protein;DBxref=PFAM:PF04749;note=TransMembrane:2 (i12-33o39-62i);EggNog:ENOG410VMIG;COG:S;	MAGGGDWSHSLFGCFDDFGICIIAYFVPCVTFGQNAEAIGEGSCLSCGIAYLVPLLNLFMAVKVRGRIRESKGIEGSTLGDCAAIICCPLCALVQEAQEVKGSPSAQSMSRQ
DPMN_123369	2.478770271	3.716768194	10.90987083	0.009420409	0.259966736	NA	NA	GO:0005737	cytoplasm	GO:0002161	aminoacyl-tRNA editing activity	DTD2	D-tyrosyl-tRNA(Tyr) deacylase	ID=DPMN_123369-T1;Parent=DPMN_123369;product=D-tyrosyl-tRNA(Tyr) deacylase;DBxref=PFAM:PF02580;note=EggNog:ENOG410N7XR;COG:J;	MASDATNSTPALQARVVLQQCLSARLMIQPASEGKEAEYVQIERGMVVYVCFLQGATEEIISKIASSILNARLSETDTGRLVSILDLPGDVLIIPQATLGGNLKGKGMQYHRNIGKDDGLKLYTQFLEFLEGTVQNSTAKCDKNIAVKYGTYGNRQVFSMETNGPYTHYLEF
DPMN_148553	1.252753518	2.568362555	10.91201155	0.009415593	0.259966736	NA	NA	NA	NA	NA	NA	AP4E1_3	AP-4 complex subunit epsilon-1	ID=DPMN_148553-T1;Parent=DPMN_148553;product=AP-4 complex subunit epsilon-1;note=EggNog:ENOG410N5TM;COG:U;	MHGVLYGIACEANVKVVCSKLLQQLKISSDRFWKAELATMVVSLVSRFPVEPQWQIDSLFNTLCCSSEDLDGTMLKNIRQLIGDRFLSKDCDPQGQQYLLQKCISALVSDKTAIPLLQIALWIVGSLCSFLKNMEDDKVLTLFINLLMQETCPTPFRVL
DPMN_148682	1.926348273	2.149423016	10.96266254	0.009302515	0.259966736	NA	NA	NA	NA	NA	NA	IGHMBP2	DNA-binding protein SMUBP-2	ID=DPMN_148682-T1;Parent=DPMN_148682;product=DNA-binding protein SMUBP-2;note=EggNog:ENOG410V6WF;COG:L;	MKLLEESHFDVTIIDEVSQAMEAACWIPLLRSKKCILAGDHLQLPPTIMSKEAAKEGLEVTLMERMLEMYGDPRHEDAHRAVQNAREDHAVVLHTALPLQAGRT
DPMN_165921	0.979747663	5.699867289	10.88884215	0.009467883	0.259966736	GO:0006177	GMP biosynthetic process	NA	NA	GO:0003922	GMP synthase (glutamine-hydrolyzing) activity		hypothetical protein	ID=DPMN_165921-T1;Parent=DPMN_165921;product=hypothetical protein;DBxref=PFAM:PF00117;note=MEROPS:MER0044889;EggNog:ENOG41033VI;COG:F;	MSESPGQVNGNGVPAEEKLAILDAGAQYGKVIDRRIRELNVDTDVLPLDTPAFVLKDKHYKAIIISGGPSSVYSADAPKYDCDIFNIGIPVLGICYGLQMMNVSFGGKVVKKEAREDGQFKISVDTSCSLFSGLDKEQEVLLTHGDSLENIAKGFKAVATSGDIIAAIADEERKLFGVQFHPEVDLSTNGRQMMRNFLSLAGFHFLYTMASREQECIEDIKRTAGNHRILMLLSGGVDSTVCAALLHKALPDDQVIALHIDNGFMRKHESEQVEKSLNSLGLHVKVIKAAHQFYSGRTYISSDCDGKKKRKTNSLATTVDPEEKRKIIGDTFMKVANELIEELCLKPEDVYLGQGTLRPDLIESASTLASGKADAIKTHHNDTDLVRELRKQGRVVEPLKDFHKDEVRAIGRDLGLPEELINRHPFPGPGLAIRVLCAEEPYMCKDFAETAIVLKFLADYSFASKT
DPMN_167494	-0.756461571	4.719091656	10.88252246	0.009482208	0.259966736	NA	NA	NA	NA	GO:0003676	nucleic acid binding		hypothetical protein	ID=DPMN_167494-T1;Parent=DPMN_167494;product=hypothetical protein;DBxref=PFAM:PF00076;note=EggNog:ENOG41033F0;COG:A;	MDIRPNHTIYINNLNEKIKKDELKKSLYAIFSQFGQILDIVAMKTLKMRGQAFVIFKDINSSTNALRSMQGFPFYDKPMRIQYSKKDSDMVAKMKGTFVERPKKQKKDEEPQELKKRKRGQANAAREKLAKEQARQPLQPVVQQPMDGAGVPAVGGPVAPTSMPEQPPNQILFLTNLPEETNEMMLSMLFN
DPMN_174235	0.809986349	4.56378591	10.87978985	0.009488411	0.259966736	NA	NA	NA	NA	NA	NA		hypothetical protein	ID=DPMN_174235-T1;Parent=DPMN_174235;product=hypothetical protein;DBxref=PFAM:PF12612;note=TransMembrane:1 (o252-272i);EggNog:ENOG410UHUJ;COG:O;	LAAVSAIPALCSEYYQSTPGVADHRRQEVLIEKYLHHLRSSQEVSRQGHSLALGALPQFMLRGKLGPVLAGLIHATEITDKEQTWAEARRDALKAITCICKTIGISGGSDVTQSFCTGNMGEVYEAFLCAMKDYTLDSRGDVGAWVREASMTGLHDITSLVMKSSPELIQPAVCSHVMQCLVQQCCEKIDRTRAHAGNIFSSILYHDPAVPHIPHREDLLKVFSKEEVSSINWAAPGDTFPLFTQLLQYPTYTYSVLLGLTVSVGGITGFLVKHSSSALYNYLRNLARDIPELTRLTSTLTKVFRDYQKVDRVSLPMLKMLDQLLSKGCFDPLITLESHPFTLELFQLVKTEVTHCGDPQKLLASADVYCGLLQFPGSVRAKCLSNLCIFLCHRFPRIRKTTANKLYEVLVTYDDIAPAENVDELVALLSETVWDEESLETIRPIRNSICTLLNVPVPVPLKKKEAAAVDM
DPMN_174239	0.680434778	6.497887357	10.99784968	0.009224946	0.259966736	GO:0016192	vesicle-mediated transport	NA	NA	GO:0005515	protein binding	VPS11	Vacuolar protein sorting-associated protein 11	ID=DPMN_174239-T1;Parent=DPMN_174239;product=Vacuolar protein sorting-associated protein 11;DBxref=PFAM:PF00637;PFAM:PF12451;note=EggNog:ENOG410V8SF;COG:U;	MAFLQWRKFNFFDKETVKDPETNETFNQLKEVNVSACVSGGGQLIVSDYEGKIYFISRSLQVNSFAAYDIRVSHLYQLKQSLSNLLISVGEDEQGVNPLIKVWNLDKMEKGVPVCTRITRAIPANKPTPVTCVAAHENLNWMAVGFENGTVLLFKGDIKSDRHSKQSIVYEGKSAVTGLAFKSAGKNIILFVATESVILSINVSGKDKMQTTLDEFGCKRGCSVMSDMSQDNQFVIARDDALYFYQPDGRGPCLAFEGEKFQLHWFRNYLVIVGKDAKQFPKAPIIRAGQPIEQHMVTVYDIQNKFIAYSAPYPEVIDIISEWGSLYILTGDRKLFLLLEKDTQTKLEMLFKKNNYTLAISLAKSQQYDQEGLVDIFTQYGDHLYFKGDHDGAIDQYIKTIGKLEASYVIRKFLDAQRIHNLTKYLQALHTAKMATEEHTTLLLNCYTKLKDVSKLDEFIMTKDREIDFDKETAIRVCRQAGYYKHALFLANKHNLHEWYLKIQLDDIKDCGKALEYIGKLEFEEAENNVKRYGKILMAERPDETTELLKRLCSDFKPSDRPLVDAGDLEGGKGQQSTQRAPAEQFIHIFVNNSAKLTEFLEHMISLNSNSPSLLYNTLLELYLHDLTHQPKSEEKEAKQKKTIDLLRNPQANYDLDQALVLCQMNNFQLGILYLYEKARLYQQILRYHMDNDAYDLVIQTCNSFGMQDPHLWVQALSYFAKKENLKQQLGVVLHNIDKRNLLPPLLVIQTLAHSPTATLSVIKNYIIRKLQTENDQIAEDERLIKQYQEDTEKKRQQIEELKTTAKVFQNTKCSICNHPLELPSVHFLCEPHSFHQHCFENYAENENECPVCMPENRKIMDIIRAQEHGRDLHETFHNQLERAQDGFSVVADYFGRGVFNKVTLITDSPGRMSRSMSGK
DPMN_183934	0.739567562	4.674998619	10.88691392	0.009472251	0.259966736	NA	NA	NA	NA	NA	NA	MZT2A	mitotic spindle organizing protein 2A	ID=DPMN_183934-T1;Parent=DPMN_183934;product=mitotic spindle organizing protein 2A;DBxref=PFAM:PF12926;note=EggNog:ENOG410N968;COG:S;	MASKSSYSMGVQLTSRNILTLEELELYELCQLAGINMEQATFKIILDLLKMNVSPQAVLQMLKTMCAGKMRANRGPEDGGVAHEAENMPPPKQRQPPKIRQPSAGSSRRSEPKR
DPMN_190805	1.335529125	2.424918791	10.95625875	0.009316719	0.259966736	NA	NA	NA	NA	NA	NA		hypothetical protein	ID=DPMN_190805-T1;Parent=DPMN_190805;product=hypothetical protein;DBxref=PFAM:PF00535;PFAM:PF00652;note=CAZy:GT27;TransMembrane:1 (i12-31o);EggNog:ENOG41032AY;COG:O;	MVSRLKLQYCKIILATSLVWFLLDVVLLMYYTDCATHASVDCQNTNNNEKPVKKSEESLLQRILPKGLMGRPSMPGDMGKPVSIPADRLEESKDKFKIHQFNLVASDIMSLNRTLPDYRIPGCRNKKYPPVSKLPDTSVVIVFHNEAWSTLLRTIHSVINRSPPELLKEIILVDDASEHEELGEKLDAYLATLPVHCYVLRTEERTGLIRARLKGAAKSKGKVITFLDAHCEATEGWLEPLMAEIYHDRTSVACPIIDVISDDTFEYITGSDMTWGGFNWKLNFRWYPVPQRELDRRAGDRSQPVRTPTMAGGLFSIDRDYFYEVGSYDEGMDIWGAENLEMSFRVWMCGGKVLIVTCSRVGHVFRKTSPYSWPGGVAKIINHNTQRIVEVWMDEYKDFFYKINPGVKNTEYGDVSARKEFRENKQCKSFKWYLENIYPESQMPVEYHALGEIKNKQTGGCVDSMGRKSGEKVGLVHCHGMGGNQVFAFTGKGQLMMDDNVCITSARGVIKFQTCEADGPKWDYNKETHELRHVNSNQCLGKASDADKEAPSIGPCDGSEGQKWTFSDMKM
DPMN_032621	-0.699554467	5.22264289	10.84212187	0.00957442	0.260225271	NA	NA	NA	NA	GO:0003824	catalytic activity		hypothetical protein	ID=DPMN_032621-T1;Parent=DPMN_032621;product=hypothetical protein;DBxref=PFAM:PF00501;note=TransMembrane:1 (i20-38o);EggNog:ENOG41034XW;COG:I;	MGKNKKRDTDPVPKMDETTLKLVGTGTVVATAAAWFLWRGPPKFNPSVDFTDQTHEGPEKSKISKKAEKGLAVCFDEEEVKTLHDAFKRGARISNNGKCLGWKPSPKEPFKWISYNDVLTRASNVGAGLISLGQAASNKTHIGIYSQNNAEYFIAEQASYMYSMCIVPLYDTLGLEACNHIINQAELSLIICDKNEKVKSLLGRMSDTPNLKILVVMETLNEESQTLATKHQVKLLQFTDMEKAGESAPQQPKPAGPDDLAVVCYTSGTTGLPKGAMLTHRNCLAPVLACTNLFNTNNLVVTADDTLISYLPLAHSYERLCEACMYTCGGKIGFFQGDVRTLLDDIKELQPTVFPSVPRLLNRVYDKVMAGAGASAIKSRMLNMALASKEKEIK
DPMN_101177	1.070555349	3.886000041	10.84808714	0.009560735	0.260225271	NA	NA	NA	NA	GO:0005515	protein binding		hypothetical protein	ID=DPMN_101177-T1;Parent=DPMN_101177;product=hypothetical protein;DBxref=PFAM:PF13181;PFAM:PF13414;note=EggNog:ENOG41035YN;COG:S;	MDERLLGKAVEYHGPDFLRQLQLEQEKVPANIFLHLQNHRPQVPEINDPTFIMNMRRFVSKKADILFKPYEMLEMKSLDPTDDEDSYAKMPPIETFMGLDKQSARTHFYYVSSYPLSPPIETFMGLDKQSGRTHFYYVSSYPLSPPIETFMGLDKQSARTHFYYSIASGDFVIGVVSSIVDSGLLLQLLCCDGSKNRDIDDLNISCFVPCKEIPKMFPTQNPVEGYQVKDFIRGMVVNVNPENENVLISLIDRGKPEGKESALTLGLIHEEDFPVQYRRKLHIRGLTFDELVNSILGFANPGNVTYLLTSLRQTHESSMMRGLHRLEIPEKEYAENLKKQQSQKWAYQCVAEGVAFFKEGKETEAMQKLNKALQIDTNNVEALVARGALYANTENYSKALQDFEEALKFNSKHPNAIKYMHETLLAKGKLHEDEKDYGQAKECYQRALDMMPESQEARESLRYVQYKMDKAEGKLNKEERKDERKKERTPSPVYKEDPDPSLPFKETTDTLKKLIRDEHRSRKRHAYDSRLPEEEKIDQKPRKHRSRSSSSRSRSGSLSRSKVKSKGHKEEYSKDSKTFTRKSRSPKYEYGKERDASEYFDYSLKKVRRSGFRESPTRNMLPEKDIERSSYQRSSEKKDFDPRKGYHADRERYMEKGIRKSETPERRSSRKESQSPRDLAGGLNPVRVKRESRRSETPTKDEVADRLGLEDISPEDHNARNEDYKLLLYRKREEDYKFREAQKRRESGEYFEKDRSGRDRAGRGDQFLSERGMAKNASADGDRQESRGSYERRWYDPSREERYPGGETSGRLREKEEAEYAERRIVSIDKRNKADWEDREYDSKDRNMASNEQRSSRDNRHYHETDSPSLEKRGIVLGKGSSRKDSKSPRDIGDRSLQKTFSYPRSRSRSPAQDGKSPVRVIKMKPKGQDISQGNKGQDQVEAQSSKGQDEEVKPKDDIFRESGEPAHDADKAKNQFATYVPRSVKLKNNPEKSQNPERLPSGDQIAYDDGKGQMPSKENANHFERHPSKDDSEHLLESRTVKMKPLSELNVDNDPRFKFQAIRTPDQKRPSSRHSSSREGSRSGKAKYDPFRRSESRSRSQSVDMQKSRTSKTRRSSSESSRSRSRSRKKLRSRSGSSSSGDSRSGGRRKRSRSDSRDAYSKRSRSESRSPYSKSKSPGGKRSEPVVVPEIVSRWDSPKEKKSRWEGQNFKPESFKKVDSKVDTGAVQLFPIISSSPPPHRSMKPEEKKKLDEKWKELKPLKLDPEESKQMELQDIVKQRAAEVAAKISTKFIPLPPSNEPDRELKEKVAMASKKINQLIQPEKEREKKTFKWESNSDSEVDEKKRKSVVNKREDSVKKRSRSSSSESSRRSKRRSGSDSRSRSRSRDRRSKSRSESRSKSRSRSRSRSRSRDRRYKSRSRSKDRRRYRSRSRSNEGRSSKDYYRRRSNEDRRRDQTEYYGGGRRGSGDQRVFWFHKNNDYHGDNKDGGYKPWLRGGRGRGRFRGGYRPWIPRGRGRGRGRGWVDYNKQDSHSYRGEENQGWSDDHYHHADVKSKWEKEEDQVEEEESGKGEDGSDATKPQETLNELEEFYHKLKTDKKRKPIDVPEEKKEVA
DPMN_127267	0.707614884	6.991646937	10.8392972	0.009580909	0.260225271	NA	NA	NA	NA	NA	NA	PRKAB1	Protein kinase; AMP-activated; beta	ID=DPMN_127267-T1;Parent=DPMN_127267;product=Protein kinase; AMP-activated; beta;DBxref=PFAM:PF02922;PFAM:PF16561;note=EggNog:ENOG410V79M;COG:G;	MGNKGGKMKVNKDKNGDNAAGKTEGNEESDNADDVAAKTENDNIEGEAPTAEDQGESKKVENTAAEEDSKANAENTESDSPKDSKANAENTESDSPKKSDQTQQNKEEQEDNKIADKSTDEMKIEGLKNTEAKEETIETETKAETTTNTESENTKIQESKEEQADNKMANKSTDEVKIEGLKKTETKEEIIETETKAETTTKTESENTTHQDDKPNSEPRTTVEKESDTHISEKKSADKNDTDETESTENTESTNDNETKDTAKPDSSEEDKQLNKIENAADEGIVKKNAEDIVVQNKTEQEIHIEEKGKADENETQSSGKEVHIATNAAKFVDTDETKEDATNIADKRESNTEERAISDTNEDEKTEDITESKDKLQEQNEEEETKNEIKTVDESKITVAKEFRWEGAASDVQLAGSFNDWGDKFLLAKKDGVFTVTLNLKPGEYTYKYLVDSEWKLDSNQPTKADGAGVENNVITV
DPMN_169757	0.976838698	4.247955317	10.82198987	0.009620783	0.260826184	NA	NA	NA	NA	NA	NA		hypothetical protein	ID=DPMN_169757-T1;Parent=DPMN_169757;product=hypothetical protein;DBxref=PFAM:PF14113;note=SECRETED:SignalP(1-21);	MACTTVLLLAIASALTGKSFSEKIPLPPFSELKNNYPGFAHFGGIFRNHKLIHFLGLENYSSILLNDTSALRLSYTLNEVGNEHSLGNDVIRLSKYGTDSVKGKDGRQYIFHPLAFGPYLADKYGYPSVTTMHQFDAGKTKDMFKDKQGIMRVITYTHENEAKGHVVLWDCNGFHQAHDILDGHSLLSVEFWESPDSICTNHIPIEIPVSTTRADSYIMNVLKQTMGGNRRHPSRHRDH
DPMN_002756	1.058150946	5.383510605	10.78629717	0.009703666	0.26124613	NA	NA	NA	NA	NA	NA		hypothetical protein	ID=DPMN_002756-T1;Parent=DPMN_002756;product=hypothetical protein;note=SECRETED:SignalP(1-20);	MSKAVVFLFVIGLMISVVTAWWSTDSPLRFPDDCNSEALRTFATNCGISEHSMGKHYILRDPKSNDINNIVIVIPDDLRDFGTCEKIVRDLNERCNKDYFDY
DPMN_166099	-0.996213587	3.589511719	10.79905742	0.009673934	0.26124613	GO:0018293	protein-FAD linkage	GO:0005739	mitochondrion	NA	NA		hypothetical protein	ID=DPMN_166099-T1;Parent=DPMN_166099;product=hypothetical protein;DBxref=PFAM:PF03937;note=BUSCO:EOG091G0VSZ;EggNog:ENOG41037XI;COG:S;	MIERKRKPRNGIVDPPDVSPPIPEYIDRGNKEPLEQKKARLLYQSRKRGMTENGLLLSTFAALHLEKLTESQLKMYDSLINKPTNDWDIYYWITGKLHLHICLWAIISHLETKPTPAQYDNEIMDMLKQHTKNEDRQVRLQQPTLY
DPMN_185257	-1.498149967	2.962855448	10.78470217	0.00970739	0.26124613	GO:0007165	signal transduction	NA	NA	GO:0005515	protein binding		hypothetical protein	ID=DPMN_185257-T1;Parent=DPMN_185257;product=hypothetical protein;DBxref=PFAM:PF13676;note=EggNog:ENOG410VS6Y;COG:S;	MLLSEFLKRLNFPGAKQSSEYVGTKEDNPGIILEENVTKWTHLTSIEDLQECLKVFIECVCVSNFPARFSPQYWLAHSSLTAIYSVMCGYINNHPDIEIRKTTDAMLFDLWIQLMTAGPGSTHLDLVNIILKNDTFTLWKYMQTLSGDDLVLLVTSLKRDFVYSENISADHYATLMETHIDKVFKTILTGRQVEEARRGLLDLHMFYLSRMNHVPHIGPRLSHLCFLIFSRYDDENPFMGQDDWVLLRHHLKGVKDVIVDPSFRVASEAQYRAPKTLEKILLAAVHDGMLELMFKDFMILLQTICNHSNSRCCKRLFLVYRESLFDKIDFKKGFEATPYWLFDQCMQTLHVICKTISMETHIDEIIIHVQKICLMNFTQLKPQQIKEWHSLMMNYIVSGRVLLVREATVLLFSQVLKENQAFVWKEHIDQGRMLVDIIADLPSEFLERSEDGTTWHTAQAYAEFITSFLEQIRSQGLEGRLKENVQMCLLKCLEKNVPHKAVIAQACLMSKIPNIKDNFIKDVLFCVDNVLKDPKCPIGHSTLTNVLEILLSECLDHFRSKGYFTVDANSLLASITLSCVSADLTKDGEEDLRPASELAMPNGDMFNTLYKKIVVAFVAMHREKHTLHSISNIVQEVIYAIQNSIQRSGSGHLRCVHFLSDLGVMCISMITSHVTSLLELFLKWGCYSIDDLLMLLAHHDVGAFLNEFQDLFDGVENLDRDVKHRGMRILKYLSQLHPKIFDMVHIRQLFDRYDEESEQTQEISLEILINIASCQPKSLVPFFHILTDDSKFQAGSLPGRIRIFEKLQGLTDEYPQPLTDYVMRFLDCKNPEVTNAAKEFLGPLFHEHPKFLVKHRVRLKSLWKSTSNHGVKEFCVKVLPEIQTMQRLDQSKNKTTVETVKTSGPRKESVIPAIKRVGQESAQSSRSKSDMRTDKTNVNKVAINGQVAKEIHRPVDDKKDFGAQILKDSGYMPRMDANQIHPTEVQILVSSEKRKTFMNLNDDGAIVSDQINVDDTVVEKEKTNINTVSINENITKKKYPSELDNKNDMEAHISKDFVDMQGKDVSQIQSTEVEIKDAWEKRTTLINLKDDDTIGRNHIKVHDAMVELNESESVSKAIQKAIVFENINFAKDIAAQNHTVNVMGTTKSGALPVSPDFKHVSPNAISKYTYIQPLAISGGDTPMPITKADENRIRPASDLILISDKCSFNNMQELSTTLADVGYVNSVLDFDQEIPQTTKMIIYCMPDNDRDFTDSMKITELLQGNTPKICVLLHKVALSNGSTLLKGLQAVLDDKDYIRMYAKSHEAVIEATKYPRYKFTALLMRLNYNGLITRNTSSVTSIKTVNEGSLTRGTDSHTCDVYLSYHWCKQAQAESLYRTVSSLGFRCWLASQRMESSVSLYNKISQGIQESRVVVACITSNYHNGVECRRDIAIAKSLGRPIVPLILEKTAWPVKGDIGKTLSMYQSISLELSSTGAAIQELRKVLSRYAKHRIEDGSDPIQTRDNDNVNYEIIDANENGELPLYKKPNNLHKSVSMFDVGGDIGTEDFAQNDSSVDKCLPRSRSSLPIGVVVDEDGITTKTARSKSCNIL
DPMN_192770	4.051609998	2.406688807	10.78677826	0.009702543	0.26124613	NA	NA	GO:0016021	integral component of membrane	GO:0005328	neurotransmitter:sodium symporter activity		hypothetical protein	ID=DPMN_192770-T1;Parent=DPMN_192770;product=hypothetical protein;note=TransMembrane:3 (i37-59o65-88i109-136o);EggNog:ENOG41033NT;COG:P;	PPYAASQSNPSLHTDVEKEFKVEEEIERGEWTNKAEFLLSCIGLSVGLGNVWRFSYLAYENGGAAFVVAYIILQILIGKPMYMMELIVSQYCGRGPTGIWAMNPCAKGIGISMGVISLVASTYYNVIVSYTLYYLFASMQKVLPWTTCKDEWLDYGCVEKTTRKLETCTGNATLDMVDKCLCHTTNYTFNEGLTVNCTNTTNTAVAELYF
DPMN_054685	0.711799298	5.759282065	10.76763087	0.009747362	0.261811799	NA	NA	NA	NA	GO:0003676	nucleic acid binding	POLDIP3	Polymerase (DNA-directed); delta interacting protein 3	ID=DPMN_054685-T1;Parent=DPMN_054685;product=Polymerase (DNA-directed); delta interacting protein 3;DBxref=PFAM:PF00076;note=EggNog:ENOG410V9QT;COG:A;	NPSFKGPGLQTKKRLGPVFQGNTVTDVHVTVPAVKKTANNTNSTNQMRDAREKLVVKTKPQDARDRLNQKAQGTDARQKLMNIRAQKDPVPVDARAKILGKKQLVTGPQPQAANFSLTRTVSNAAAGSVQVNPGPQGQLKITKTLTKVMPPGYEDVTGVRRQAAVTHRLGPPAGSVPDIHNIANITRTVSNPQASVPVLHGQPSTYLPPQSTYNPPYPPYAPPAHYPAPVSHMSAPPPQQNFYPQSPAHPPPQPYSHTHIPASSHSLPYPPQEQSGPGYQVHVPHQSPVIPKIQVHNDHYQPPAVAPVYPVQPHYAPPPGHAPYAAPAQPEYGYVQQSQPVYYQPPFKQEIQYQSEEQSLDEAQYSMARDNFSVKTIVNNPPPPPPAIRPTIQSSTLKRKSQGEVIPVISGQGALRSSNTNYVPIIEPSSADAAKKGKFTKIAAPGVLLSKSAREKSIEEEEENVISPIQGFRISITNLAVTVTQDDIIELFGAVGGVKSVKLVKKGQAEVVYVKKEDAIQATQTYHERELDGLPMIVKNMTPVSARVKEVAEKPLTTAKGAEGKPLIFNKKAPVTKDPSKIVDVGTLHKALFKTGTTVSSKPVTFTVNI
DPMN_174573	0.794509613	4.937920291	10.76053158	0.009764044	0.261811799	NA	NA	NA	NA	GO:0003676	nucleic acid binding		hypothetical proteinhypothetical protein	ID=DPMN_174573-T1;Parent=DPMN_174573;product=hypothetical protein;DBxref=PFAM:PF00096;PFAM:PF13894;ID=DPMN_174573-T2;Parent=DPMN_174573;product=hypothetical protein;	MLCDILVFKVASQMRAVRIQHHEFPVQERMEDFLPLSSSLEREQYTLQRLNSVGEDPDAAAMEDLKSLSPSSCLWDMDSMDDEMYLEYLFSQGLADSIEKPNHVSPVFVNKSSEKVTSFCDSYCNSMLSDFPKENFGMLGRSSGSDSDSSDSSDCFPSEDRKDFVVLGVGLQSLMHSYAAKGPNPNTQELVIDNFPSPVKKSVPPRAQIHNQTSYHSQLNQLQYSFTNPNSLLTPSSFINATVKVRTMKSPPAPRVTNPLITKVAADDKIFHCTYAGCTKVYSKSSHLKAHLRRHTGEKPFSCTWPGCGWRFSRSDELARHKRSHSGIKPYQCKICEKKFSRSDHLSKHLKVHRKRNGIMRAVRIQHHEFPVQERMEDFLPLSSSLEREQYTLQRLNSVGEDPDAAAMEDLKSLSPSSCLWDMDSMDDEMYLEYLFSQGLADSIEKPNHVSPVFVNKSSEKVTSFCDSYCNSMLSDFPKENFGMLGRSSGSDSDSSDSSDCFPSEDRKDFVVLGVGLQSLMHSYAAKGPNPNTQELVIDNFPSPVKKSVPPRAQIHNQTSYHSQLNQLQYSFTNPNSLLTPSSFINATVKVRTMKSPPAPRVTNPLITKVAADDKIFHCTYAGCTKVYSKSSHLKAHLRRHTGEKPFSCTWPGCGWRFSRSDELARHKRSHSGIKPYQCKICEKKFSRSDHLSKHLKVHRKRNGI
DPMN_174573	0.794509613	4.937920291	10.76053158	0.009764044	0.261811799	NA	NA	NA	NA	GO:0003676	nucleic acid binding		hypothetical proteinhypothetical protein	ID=DPMN_174573-T1;Parent=DPMN_174573;product=hypothetical protein;DBxref=PFAM:PF00096;PFAM:PF13894;ID=DPMN_174573-T2;Parent=DPMN_174573;product=hypothetical protein;	MLCDILVFKVASQMRAVRIQHHEFPVQERMEDFLPLSSSLEREQYTLQRLNSVGEDPDAAAMEDLKSLSPSSCLWDMDSMDDEMYLEYLFSQGLADSIEKPNHVSPVFVNKSSEKVTSFCDSYCNSMLSDFPKENFGMLGRSSGSDSDSSDSSDCFPSEDRKDFVVLGVGLQSLMHSYAAKGPNPNTQELVIDNFPSPVKKSVPPRAQIHNQTSYHSQLNQLQYSFTNPNSLLTPSSFINATVKVRTMKSPPAPRVTNPLITKVAADDKIFHCTYAGCTKVYSKSSHLKAHLRRHTGEKPFSCTWPGCGWRFSRSDELARHKRSHSGIKPYQCKICEKKFSRSDHLSKHLKVHRKRNGIMRAVRIQHHEFPVQERMEDFLPLSSSLEREQYTLQRLNSVGEDPDAAAMEDLKSLSPSSCLWDMDSMDDEMYLEYLFSQGLADSIEKPNHVSPVFVNKSSEKVTSFCDSYCNSMLSDFPKENFGMLGRSSGSDSDSSDSSDCFPSEDRKDFVVLGVGLQSLMHSYAAKGPNPNTQELVIDNFPSPVKKSVPPRAQIHNQTSYHSQLNQLQYSFTNPNSLLTPSSFINATVKVRTMKSPPAPRVTNPLITKVAADDKIFHCTYAGCTKVYSKSSHLKAHLRRHTGEKPFSCTWPGCGWRFSRSDELARHKRSHSGIKPYQCKICEKKFSRSDHLSKHLKVHRKRNGI
DPMN_015695	1.275125005	2.587807404	10.73909624	0.009814629	0.262688819	GO:0055085	transmembrane transport	GO:0016020	membrane	GO:0022857	transmembrane transporter activity	SLC5A9_4	solute carrier 5 (sodium glucose cotransporter); member	ID=DPMN_015695-T1;Parent=DPMN_015695;product=solute carrier 5 (sodium glucose cotransporter); member;DBxref=PFAM:PF00474;note=TransMembrane:14 (o20-37i57-80o92-113i134-160o166-184i196-215o260-278i299- 320o367-396i408-429o441-463i470-492o512-534i633-653o);EggNog:ENOG410WG8X;COG:P;	MAATNITSAFSNTGVGGADIVVIVVYLVFCLLVGLWATWRTQRSSVQGYFLAGRDMLWFAIGASLFSSNIGSGSFVGLAGTGAASGIAVASYELNGLFCLLLLAWLFVPVYIASGVYTLPEYLKRRFGGQRLQVYMSVLALLIYVFTKISADIYAGAIFIQQSIGWNMYVGIIVLLAITAVYTVSGGLKAVIYTDTLQTVIMVGGAFVLMALSYAKVGGLNKLYKAYPAAIPSPLVNGSDCGVPTGAAFHLLRDASTGDLPWPGNIFGITILSMWYFCSDQVLVQRSLAAKNMHHVKGGSILAAYLKIIPLFTIVFPGMISRVLFTDQVACVDPDVCRAVCDNPAGCTNIAYPKLVVELMPLGLKGLMLAAMMAALMSSLTSVFNSSSTIFTIDIWHRVRPGASDGELLVVGRVFVLVLVGVSVVWIPVLQASQGGQLFNYIQSVTGYLAPPVLSLYLLAILWKRTNEQGAFWGLMSGLVVGLIRMGLDFGYGSPGCGEEDTRPAVISKIHFLHFTIILFVVSLAVTVIVSLMTSPIPDKHLHRLTWWTRHSQTTREPFAEELAFTQKADLARATQMEEQAAKNQGPLPTWRRVLYVVCGYESPHTQQMVTEEEKLAQHKLLTSIEEKPRWKLFVNINAVVLMLIGMFLWGFYS
DPMN_066773	4.528910432	5.896899537	10.71556574	0.009870532	0.263704711	NA	NA	GO:0005576	extracellular region	GO:0030414	peptidase inhibitor activity		hypothetical proteinhypothetical protein	ID=DPMN_066773-T1;Parent=DPMN_066773;product=hypothetical protein;DBxref=PFAM:PF00095;note=SECRETED:SignalP(1-19);EggNog:ENOG410V3CF;COG:V;W;ID=DPMN_066773-T2;Parent=DPMN_066773;product=hypothetical protein;DBxref=PFAM:PF00095;note=SECRETED:SignalP(1-19);EggNog:ENOG410V3CF;COG:V;W;	MFVPLLVAVYIVHAPRIQAVAPATTAPCDPAACPIPRCLGYYTPPGVCCPICPFEKPGFCPPKWAQSEDHCHDRICSREGDCPGIEKCCSSRYRCKFCMKPLGVRPFCLYNGVEYQEGEQMPSRVRCERCHCRNSKMECTPLRCMFVPLLVAVYIVHAPRIQAVAPATTAPCDPAACPIPRCLGYYTPPGVCCPICPFEKPGFCPPKWAQSEDHCHDRICSREGDCPGIEKCCSSRYRCKFCMKPLGVRPFCLYNGVEYQEGMYKYL
DPMN_066773	4.528910432	5.896899537	10.71556574	0.009870532	0.263704711	NA	NA	GO:0005576	extracellular region	GO:0030414	peptidase inhibitor activity		hypothetical proteinhypothetical protein	ID=DPMN_066773-T1;Parent=DPMN_066773;product=hypothetical protein;DBxref=PFAM:PF00095;note=SECRETED:SignalP(1-19);EggNog:ENOG410V3CF;COG:V;W;ID=DPMN_066773-T2;Parent=DPMN_066773;product=hypothetical protein;DBxref=PFAM:PF00095;note=SECRETED:SignalP(1-19);EggNog:ENOG410V3CF;COG:V;W;	MFVPLLVAVYIVHAPRIQAVAPATTAPCDPAACPIPRCLGYYTPPGVCCPICPFEKPGFCPPKWAQSEDHCHDRICSREGDCPGIEKCCSSRYRCKFCMKPLGVRPFCLYNGVEYQEGEQMPSRVRCERCHCRNSKMECTPLRCMFVPLLVAVYIVHAPRIQAVAPATTAPCDPAACPIPRCLGYYTPPGVCCPICPFEKPGFCPPKWAQSEDHCHDRICSREGDCPGIEKCCSSRYRCKFCMKPLGVRPFCLYNGVEYQEGMYKYL
DPMN_079772	-0.722771306	6.485439237	10.70203367	0.009902858	0.264088204	GO:0006396	RNA processing	GO:0005634	nucleus	GO:0003676	nucleic acid binding		hypothetical protein	ID=DPMN_079772-T1;Parent=DPMN_079772;product=hypothetical protein;DBxref=PFAM:PF00076;PFAM:PF05383;PFAM:PF08777;PFAM:PF16698;note=BUSCO:EOG091G0K95;TransMembrane:1 (o91-114i);EggNog:ENOG410WHCW;COG:A;	MHHAQLSQNTTNFCKFCVAVETSCKRCCRDVNSGRCKVMDQALNVANGRSCIQGYCTAGVCIKVETDLIARLWNLIDQISFDFLVESFKTNMVACITGFSLILYFPICVVIWCYDRRRKNKWEKEFTAHIRTDRGLAHDENKRPIVRPGQPEAPAKLNASDLLDHSSYRRPNSRNQVQPVGNLPSWTLSVKDVSVDDDDDDDDDDDDDDDDDDDDDDEFFFDLEKKIIRQVEYYFGNHNLPRDKFLQEQIKTEDGWVTFETMTKFNKLKELTADVKVIAAAMKKATSGLMEVNEDETKLRRRSDKPIPENTEDNRQDVNNRTVYAKAFPLDLTLEKIQNFFDTFGPFEHIQMRKDVKRKFKGSVFVTFSTKESVEKFLSAESVKYNDVELVKRLRKSDYFKEKGEEKKKQQEDRQKKKNDASNRQHKDEERNFENDMTKGALLHLKGFADKSTREDIKNLLQDFGPIAWVDFNKGDTEGWVRYDQENKAKDVLEKLLAANDNTITLNGATLEGRVLEGEEEAERWKKMFKDIKERVTGKQRRAMKGKPRFGKRPCKNKRQAAKRAASGLDDDDGAGGDDNDADDGDVDVSEAKKSKLDTEANGD
DPMN_059511	1.217515172	4.414055317	10.66305767	0.009996701	0.264840457	GO:0055114	oxidation-reduction process	NA	NA	GO:0051537	2 iron	2 sulfur cluster binding		hypothetical protein	ID=DPMN_059511-T1;Parent=DPMN_059511;product=hypothetical protein;DBxref=PFAM:PF00355;note=EggNog:ENOG410VB96;COG:P;	MGPLTAIDAYCPHMGANLAVGGRVIGDCIECPFHGWKFRGHDGKCVSIPYADKVPEVAKVTSYTTMELNGWVYLWHHAEGAEPSWTPMELEDITSGTWQYKGRTEHYINSHIEEIPENGADVAHLTQVHKPFIAAGIDLASMWNKYLSWGQHKWTASWNQLPAPDEHVGSLKLTHDLKFFGISLPFVFMNVHAFQVGPGIVYLKFESFFGTGVFIQSLTPVEPMLQKLTHNIYMNWAVPNCIAKFFMYGECVHVERDIMIWNNKKYAGKPVFAKSNEDSLIARHRRWYSQFYSENSPKLKFQKDDLEF
DPMN_104640	-1.81691774	7.177817027	10.6620994	0.009999022	0.264840457	NA	NA	NA	NA	NA	NA		hypothetical protein	ID=DPMN_104640-T1;Parent=DPMN_104640;product=hypothetical protein;DBxref=PFAM:PF01841;note=EggNog:ENOG4105F2Q;COG:S;	MEKDNVEDNEWLKQTKYINHKDPAITTLAQSITSGIADDRAKAVAIHDWVRDNIQFGWTKHFWADSATDVLAAGKGFCNTKSTLFVALLRNVGIPARQHFVTIHCDSLHGLVKTGSEYVDHAYAEVYLDGKWLKTDSYVIDSKLFRNAQARLTTENRLIGYGTIQGGQNTWDGRTDSFAQFVNDGRVDYLTTRDYGVFEDVETFYKTAPETINGGRFTRAIICVLAMTGLINKKTESLRKS
DPMN_150158	-0.930661644	4.037324274	10.67792562	0.009960775	0.264840457	GO:0009072	aromatic amino acid family metabolic process	GO:0005737	cytoplasm	GO:0005515	protein binding	GSTZ1	Glutathione S-transferase zeta-1	ID=DPMN_150158-T1;Parent=DPMN_150158;product=Glutathione S-transferase zeta-1;DBxref=PFAM:PF00043;PFAM:PF02798;PFAM:PF13409;PFAM:PF13417;PFAM:PF14497;note=EggNog:ENOG410VCYZ;COG:O;	MASKPILYSYFRSSASWRVRIVLAMKGIDYEYRAVNLIKDGGMQKTEEFKAMNPMGQVPVFVVGDVALSQSMAIIDYLEDLYPIPSINPKDPIKKAQARALAELVTSGIQPIQNLSVLQKVSESQEGRAEWARFWIDKGFRAYEELVQRTAGKYSVGDEVTIADVCLVPQLYNANRFNVDMSRFPTITRIIVELSKLDAFKAAAPEVQPDTPEELKAK
