## Supplementary material for "The Genome of the Zebra Mussel, *Dreissena polymorpha*: A Resource for Invasive Species Research": Orthogroups_EO_ZM_Products.xlsx (part 1 of 2)

### Sheet: Orthogroups_EO_ZM_Products
OG.ID	OG.Count	EO.Count	ZM.Count	EO.Products	ZM.Products
OG0000000	332	330	2	delta-like protein 1 isoform X1;uncharacterized protein LOC111102273;uncharacterized protein LOC111115761;scavenger receptor class F member 1-like isoform X2;neurogenic locus Notch protein-like;platelet endothelial aggregation receptor 1-like isoform X1;tyrosine-protein kinase receptor Tie-1-like;uncharacterized protein LOC111113003 isoform X3;uncharacterized protein LOC111113837;uncharacterized protein LOC111100774;uncharacterized protein LOC111116548;uncharacterized protein LOC111111414 isoform X2;protein jagged-1-like;uncharacterized protein LOC111113196;scavenger receptor class F member 1-like;cell death abnormality protein 1-like isoform X3;protein draper-like isoform X2;uncharacterized protein LOC111111414 isoform X1;uncharacterized protein LOC111101677 isoform X2;platelet endothelial aggregation receptor 1-like;multiple epidermal growth factor-like domains protein 10 isoform X4;cell death abnormality protein 1-like isoform X11;uncharacterized protein LOC111101455 isoform X3;uncharacterized protein LOC111117395;uncharacterized protein LOC111101455 isoform X2;scavenger receptor class F member 1-like isoform X1;uncharacterized protein LOC111113764;uncharacterized protein LOC111101296 isoform X2;uncharacterized protein LOC111115286;uncharacterized protein LOC111108259;uncharacterized protein LOC111099482;multiple epidermal growth factor-like domains protein 6 isoform X13;uncharacterized protein LOC111112510 isoform X1;uncharacterized protein LOC111112506 isoform X2;platelet endothelial aggregation receptor 1-like isoform X2;uncharacterized protein LOC111112265;uncharacterized protein LOC111113730;neurogenic locus notch homolog protein 1-like;uncharacterized protein LOC111113863;uncharacterized protein LOC111114746;uncharacterized protein LOC111112902;cell death abnormality protein 1-like isoform X4;uncharacterized protein LOC111111594;uncharacterized protein LOC111114650 isoform X3;uncharacterized protein LOC111099644;uncharacterized protein LOC111113208;uncharacterized protein LOC111113869;multiple epidermal growth factor-like domains protein 10 isoform X2;platelet endothelial aggregation receptor 1-like isoform X4;laminin subunit alpha-2-like isoform X2;protein draper-like isoform X3;multiple epidermal growth factor-like domains protein 11;multiple epidermal growth factor-like domains protein 11 isoform X4;uncharacterized protein LOC111115163 isoform X1;uncharacterized protein LOC111114424;uncharacterized protein LOC111101272;cell death abnormality protein 1-like isoform X6;uncharacterized protein LOC111101296 isoform X1;uncharacterized protein LOC111113881;cell death abnormality protein 1-like isoform X9;uncharacterized protein LOC111113842;multiple epidermal growth factor-like domains protein 10 isoform X3;uncharacterized protein LOC111112504;uncharacterized protein LOC111115594;cell death abnormality protein 1-like isoform X2;uncharacterized protein LOC111108907;protein jagged-1b-like;N-acetylglucosamine-1-phosphodiester alpha-N-acetylglucosaminidase-like;multiple epidermal growth factor-like domains protein 10 isoform X1;protein draper-like isoform X1;multiple epidermal growth factor-like domains protein 6 isoform X2;uncharacterized protein LOC111100094 isoform X1;uncharacterized protein LOC111100131;uncharacterized protein LOC111112507;uncharacterized protein LOC111111750;delta-like protein A isoform X1;uncharacterized protein LOC111101677 isoform X1;multiple epidermal growth factor-like domains protein 6 isoform X4;protein draper-like;scavenger receptor class F member 2-like;cell death abnormality protein 1-like isoform X15;uncharacterized protein LOC111134172;uncharacterized protein LOC111100094 isoform X2;uncharacterized protein LOC111115412 isoform X2;cell death abnormality protein 1-like;uncharacterized protein LOC111113066;multiple epidermal growth factor-like domains protein 11 isoform X1;uncharacterized protein LOC111110953 isoform X1;uncharacterized protein LOC111112512;uncharacterized protein LOC111101490;multiple epidermal growth factor-like domains protein 6 isoform X16;cell death abnormality protein 1-like isoform X5;uncharacterized protein LOC111113148;delta-like protein A;multiple epidermal growth factor-like domains protein 6;multiple epidermal growth factor-like domains protein 6 isoform X1;uncharacterized protein LOC111101651 isoform X3;uncharacterized protein LOC111117410;uncharacterized protein LOC111108596;uncharacterized protein LOC111101651 isoform X2;uncharacterized protein LOC111112103;cell death abnormality protein 1-like isoform X12;uncharacterized protein LOC111114429;uncharacterized protein LOC111116169;neurogenic locus notch homolog protein 2-like;uncharacterized protein LOC111114395;cell death abnormality protein 1-like isoform X8;uncharacterized protein LOC111100094 isoform X3;uncharacterized protein LOC111113067;uncharacterized protein LOC111113509;multiple epidermal growth factor-like domains protein 10;uncharacterized protein LOC111115284;laminin subunit alpha-5-like;uncharacterized protein LOC111112903 isoform X1;multiple epidermal growth factor-like domains protein 11 isoform X2;uncharacterized protein LOC111113870;uncharacterized protein LOC111115412 isoform X1;uncharacterized protein LOC111101499;multiple epidermal growth factor-like domains protein 6 isoform X14;angiopoietin-1 receptor-like;uncharacterized protein LOC111116136;uncharacterized protein LOC111101455 isoform X1;uncharacterized protein LOC111112261;laminin subunit alpha-5-like isoform X2;uncharacterized protein LOC111113375;uncharacterized protein LOC111101928;uncharacterized protein LOC111112759;uncharacterized protein LOC111101651 isoform X1;uncharacterized protein LOC111111042;uncharacterized protein LOC111103724;cell death abnormality protein 1-like isoform X10;delta-like protein 4 isoform X1;uncharacterized protein LOC111108594;uncharacterized protein LOC111101657;multiple epidermal growth factor-like domains protein 6 isoform X7;uncharacterized protein LOC111112263;uncharacterized protein LOC111113752;uncharacterized protein LOC111112519;uncharacterized protein LOC111113731;scavenger receptor class F member 2-like isoform X2;uncharacterized protein LOC111112518;uncharacterized protein LOC111116132;neurogenic locus protein delta-like;uncharacterized protein LOC111111752;cell death abnormality protein 1-like isoform X1;platelet endothelial aggregation receptor 1-like isoform X3;uncharacterized protein LOC111115489;delta-like protein 1 isoform X2;uncharacterized protein LOC111115163 isoform X2	hypothetical protein
OG0000001	268	3	265	protein MB21D2-like;uncharacterized protein LOC111125309;uncharacterized protein LOC111123777	hypothetical protein
OG0000002	262	0	262	None	hypothetical protein;NLR, pyrin domain containing 10;perilipin 4;Cxorf38p;Tumor necrosis factor receptor super member;chromosome X 38;cd40 molecule, TNF receptor super member 5;NLR, CARD domain containing 4;Nucleotide-binding oligomerization domain containing 2;NACHT, LRR and PYD domains-containing protein 3;Tetratricopeptide repeat, ankyrin repeat and coiled-coil containing;tumor necrosis factor receptor super, member 6b, decoy
OG0000003	234	1	233	uncharacterized protein LOC111134600	hypothetical protein;Nuclear corepressor for KRAB domain-containing zinc finger proteins (KRAB-ZFPs);eukaryotic translation initiation factor 2-alpha kinase 3;Tripartite motif containing 33;tripartite motif containing
OG0000004	229	6	223	uncharacterized protein LOC111114117;uncharacterized protein LOC111099141;uncharacterized protein LOC111107771;uncharacterized protein LOC111114169;nucleolar complex protein 2 homolog;uncharacterized protein LOC111138397	hypothetical protein;nucleolar complex associated 2
OG0000005	211	211	0	uncharacterized protein LOC111107068 isoform X1;uncharacterized protein LOC111112108 isoform X2;uncharacterized protein LOC111106129;uncharacterized protein LOC111111367 isoform X3;uncharacterized protein LOC111120516;uncharacterized protein LOC111130173;uncharacterized protein LOC111110062;uncharacterized protein LOC111114542;uncharacterized protein LOC111122182;uncharacterized protein LOC111107034;uncharacterized protein LOC111107649;uncharacterized protein LOC111115739;uncharacterized protein LOC111111375;uncharacterized protein LOC111107821;uncharacterized protein LOC111124946;uncharacterized protein LOC111107817;uncharacterized protein LOC111107652;uncharacterized protein LOC111119498;uncharacterized protein LOC111113981;uncharacterized protein LOC111115592;LOW QUALITY PROTEIN: uncharacterized protein LOC111115733;uncharacterized protein LOC111112410;uncharacterized protein LOC111130174;uncharacterized protein LOC111107651;uncharacterized protein LOC111134717;LOW QUALITY PROTEIN: uncharacterized protein LOC111112405;uncharacterized protein LOC111134738;uncharacterized protein LOC111138501 isoform X1;uncharacterized protein LOC111107819;uncharacterized protein LOC111114540;uncharacterized protein LOC111116140;uncharacterized protein LOC111138508;LOW QUALITY PROTEIN: uncharacterized protein LOC111111368;uncharacterized protein LOC111114543;uncharacterized protein LOC111113422;uncharacterized protein LOC111135263;uncharacterized protein LOC111126075 isoform X3;uncharacterized protein LOC111115189;uncharacterized protein LOC111114556;uncharacterized protein LOC111115572;uncharacterized protein LOC111135913;uncharacterized protein LOC111100087;uncharacterized protein LOC111136869;uncharacterized protein LOC111113367;uncharacterized protein LOC111135341;uncharacterized protein LOC111110067;uncharacterized protein LOC111138501 isoform X2;uncharacterized protein LOC111110064;uncharacterized protein LOC111107638;uncharacterized protein LOC111107818;uncharacterized protein LOC111135259 isoform X1;uncharacterized protein LOC111107635;uncharacterized protein LOC111112408;LOW QUALITY PROTEIN: uncharacterized protein LOC111111373;LOW QUALITY PROTEIN: uncharacterized protein LOC111108272;uncharacterized protein LOC111107038;uncharacterized protein LOC111107008 isoform X1;uncharacterized protein LOC111111372;uncharacterized protein LOC111119494;uncharacterized protein LOC111107631;uncharacterized protein LOC111111867 isoform X2;uncharacterized protein LOC111112842;uncharacterized protein LOC111110066;uncharacterized protein LOC111135261;uncharacterized protein LOC111126075 isoform X2;uncharacterized protein LOC111111867 isoform X1;uncharacterized protein LOC111135179 isoform X2;LOW QUALITY PROTEIN: uncharacterized protein LOC111107653;LOW QUALITY PROTEIN: uncharacterized protein LOC111110059;uncharacterized protein LOC111115136 isoform X1;uncharacterized protein LOC111112409;uncharacterized protein LOC111112988;uncharacterized protein LOC111108135;uncharacterized protein LOC111118661;uncharacterized protein LOC111112406;uncharacterized protein LOC111111637;uncharacterized protein LOC111125430;uncharacterized protein LOC111137310;uncharacterized protein LOC111115736;uncharacterized protein LOC111112110;uncharacterized protein LOC111112403 isoform X1;uncharacterized protein LOC111107639;uncharacterized protein LOC111115738;uncharacterized protein LOC111124015;uncharacterized protein LOC111107634;uncharacterized protein LOC111100341;LOW QUALITY PROTEIN: uncharacterized protein LOC111119499;uncharacterized protein LOC111107643;uncharacterized protein LOC111135259 isoform X4;LOW QUALITY PROTEIN: uncharacterized protein LOC111107650;uncharacterized protein LOC111112403 isoform X2;uncharacterized protein LOC111107640;uncharacterized protein LOC111111374;uncharacterized protein LOC111111556;uncharacterized protein LOC111119501;uncharacterized protein LOC111108324;uncharacterized protein LOC111107068 isoform X2;uncharacterized protein LOC111107637;uncharacterized protein LOC111101269;uncharacterized protein LOC111111380;uncharacterized protein LOC111119496;uncharacterized protein LOC111110065;uncharacterized protein LOC111126075 isoform X1;uncharacterized protein LOC111112421;uncharacterized protein LOC111135131;uncharacterized protein LOC111128479;uncharacterized protein LOC111135179 isoform X1;uncharacterized protein LOC111107654;uncharacterized protein LOC111109030;uncharacterized protein LOC111114551;uncharacterized protein LOC111110060;uncharacterized protein LOC111113449;uncharacterized protein LOC111130145;uncharacterized protein LOC111134433;uncharacterized protein LOC111111369;uncharacterized protein LOC111106909;uncharacterized protein LOC111107632;uncharacterized protein LOC111107700;uncharacterized protein LOC111114575;uncharacterized protein LOC111111367 isoform X2;uncharacterized protein LOC111107633;uncharacterized protein LOC111114539;uncharacterized protein LOC111114577;uncharacterized protein LOC111107636;uncharacterized protein LOC111111371;uncharacterized protein LOC111115177;uncharacterized protein LOC111115989;uncharacterized protein LOC111104624;uncharacterized protein LOC111114129;uncharacterized protein LOC111110340;LOW QUALITY PROTEIN: uncharacterized protein LOC111118805;uncharacterized protein LOC111130871 isoform X1;uncharacterized protein LOC111134323;uncharacterized protein LOC111138507;uncharacterized protein LOC111114553 isoform X2;uncharacterized protein LOC111107033;uncharacterized protein LOC111112111;LOW QUALITY PROTEIN: uncharacterized protein LOC111135262;uncharacterized protein LOC111111548;uncharacterized protein LOC111130871 isoform X2;uncharacterized protein LOC111115494;uncharacterized protein LOC111112416;uncharacterized protein LOC111135259 isoform X3;uncharacterized protein LOC111113988;uncharacterized protein LOC111107008 isoform X2;uncharacterized protein LOC111101641 isoform X2;uncharacterized protein LOC111113448;uncharacterized protein LOC111116160;uncharacterized protein LOC111117053;uncharacterized protein LOC111134870;uncharacterized protein LOC111114004;uncharacterized protein LOC111136870;uncharacterized protein LOC111123482;LOW QUALITY PROTEIN: uncharacterized protein LOC111112407;uncharacterized protein LOC111115052;uncharacterized protein LOC111106191;uncharacterized protein LOC111119495;uncharacterized protein LOC111107655;uncharacterized protein LOC111115734;uncharacterized protein LOC111119782;uncharacterized protein LOC111110069;uncharacterized protein LOC111128457;uncharacterized protein LOC111137539;uncharacterized protein LOC111113218;uncharacterized protein LOC111108547;uncharacterized protein LOC111133820;uncharacterized protein LOC111114557 isoform X2;uncharacterized protein LOC111107630;uncharacterized protein LOC111115170;uncharacterized protein LOC111107648;uncharacterized protein LOC111100856;uncharacterized protein LOC111138503;uncharacterized protein LOC111107037;uncharacterized protein LOC111115735;uncharacterized protein LOC111129378;uncharacterized protein LOC111107646;uncharacterized protein LOC111107644;uncharacterized protein LOC111112108 isoform X1;uncharacterized protein LOC111120514;LOW QUALITY PROTEIN: uncharacterized protein LOC111124028;uncharacterized protein LOC111108380;uncharacterized protein LOC111107642;uncharacterized protein LOC111124150;uncharacterized protein LOC111111367 isoform X1;uncharacterized protein LOC111112112;uncharacterized protein LOC111137061;LOW QUALITY PROTEIN: uncharacterized protein LOC111111366;uncharacterized protein LOC111119500;uncharacterized protein LOC111107641;uncharacterized protein LOC111135259 isoform X2;uncharacterized protein LOC111107645;uncharacterized protein LOC111138505;uncharacterized protein LOC111134871;uncharacterized protein LOC111118768;uncharacterized protein LOC111109049;uncharacterized protein LOC111132453;uncharacterized protein LOC111111549	None
OG0000006	151	151	0	uncharacterized protein LOC111112792;uncharacterized protein LOC111121240;uncharacterized protein LOC111108993;uncharacterized protein LOC111114830;uncharacterized protein LOC111113825;E3 ubiquitin-protein ligase TRIM71-like;uncharacterized protein LOC111106115;tripartite motif-containing protein 2-like;uncharacterized protein LOC111126577;uncharacterized protein LOC111111802;uncharacterized protein LOC111107941;uncharacterized protein LOC111114258;uncharacterized protein LOC111125000;uncharacterized protein LOC111108265 isoform X2;uncharacterized protein LOC111130453;uncharacterized protein LOC111111697;tripartite motif-containing protein 3-like;uncharacterized protein LOC111113851;uncharacterized protein LOC111126584;uncharacterized protein LOC111113855;uncharacterized protein LOC111105275;uncharacterized protein LOC111126590;uncharacterized protein LOC111129008;uncharacterized protein LOC111135056;uncharacterized protein LOC111101564, partial;uncharacterized protein LOC111108998;uncharacterized protein LOC111109560;uncharacterized protein LOC111101809;uncharacterized protein LOC111118706 isoform X2;uncharacterized protein LOC111119132;uncharacterized protein LOC111107264;uncharacterized protein LOC111107948;uncharacterized protein LOC111111451;uncharacterized protein LOC111104232;uncharacterized protein LOC111115380;uncharacterized protein LOC111127123;uncharacterized protein LOC111124986;LOW QUALITY PROTEIN: uncharacterized protein LOC111112046;uncharacterized protein LOC111124448;uncharacterized protein LOC111115854;LOW QUALITY PROTEIN: uncharacterized protein LOC111106791;uncharacterized protein LOC111130406;uncharacterized protein LOC111104079;uncharacterized protein LOC111108550;uncharacterized protein LOC111115687;uncharacterized protein LOC111124994;uncharacterized protein LOC111118706 isoform X1;uncharacterized protein LOC111112043;E3 ubiquitin-protein ligase TRIM17-like;uncharacterized protein LOC111106178;uncharacterized protein LOC111109396, partial;uncharacterized protein LOC111137729;uncharacterized protein LOC111104662;uncharacterized protein LOC111109014;LOW QUALITY PROTEIN: uncharacterized protein LOC111103673;uncharacterized protein LOC111109074;uncharacterized protein LOC111106719;uncharacterized protein LOC111130443;uncharacterized protein LOC111106522;uncharacterized protein LOC111130424;LOW QUALITY PROTEIN: uncharacterized protein LOC111108437;uncharacterized protein LOC111130415;uncharacterized protein LOC111122782;LOW QUALITY PROTEIN: uncharacterized protein LOC111111429;tripartite motif-containing protein 3-like, partial;tripartite motif-containing protein 3-like isoform X1;uncharacterized protein LOC111106792;uncharacterized protein LOC111107938;uncharacterized protein LOC111108551;uncharacterized protein LOC111106855;uncharacterized protein LOC111120519;uncharacterized protein LOC111114923;uncharacterized protein LOC111138127;uncharacterized protein LOC111113816;uncharacterized protein LOC111112429;uncharacterized protein LOC111132736;uncharacterized protein LOC111109702;uncharacterized protein LOC111107657, partial;uncharacterized protein LOC111120021;uncharacterized protein LOC111114623;uncharacterized protein LOC111106040, partial;uncharacterized protein LOC111106790;uncharacterized protein LOC111106947;uncharacterized protein LOC111110126;uncharacterized protein LOC111114272;uncharacterized protein LOC111124097;uncharacterized protein LOC111114256;uncharacterized protein LOC111109096;uncharacterized protein LOC111111342;uncharacterized protein LOC111111705;uncharacterized protein LOC111121463;uncharacterized protein LOC111115228;uncharacterized protein LOC111111836 isoform X2;uncharacterized protein LOC111131463;uncharacterized protein LOC111119989;uncharacterized protein LOC111130433;uncharacterized protein LOC111105269;uncharacterized protein LOC111115886;probable E3 ubiquitin-protein ligase MID2;uncharacterized protein LOC111126569;tripartite motif-containing protein 45-like;uncharacterized protein LOC111106499;uncharacterized protein LOC111107946, partial;LOW QUALITY PROTEIN: uncharacterized protein LOC111124624;E3 ubiquitin-protein ligase TRIM36-like;uncharacterized protein LOC111109497;uncharacterized protein LOC111112427;uncharacterized protein LOC111121668 isoform X1;uncharacterized protein LOC111130975;uncharacterized protein LOC111118786, partial;uncharacterized protein LOC111120465;uncharacterized protein LOC111130410	None
OG0000007	149	149	0	uncharacterized protein LOC111111506;uncharacterized protein LOC111117083 isoform X3;uncharacterized protein LOC111110851 isoform X1;uncharacterized protein LOC111111660;uncharacterized protein LOC111112893;uncharacterized protein LOC111115581 isoform X1;uncharacterized protein LOC111110851 isoform X2;uncharacterized protein LOC111112826 isoform X1;uncharacterized protein LOC111116097;uncharacterized protein LOC111112821 isoform X1;uncharacterized protein LOC111111974 isoform X1;uncharacterized protein LOC111115704 isoform X1;uncharacterized protein LOC111111531 isoform X4;uncharacterized protein LOC111111611 isoform X2;uncharacterized protein LOC111112445;uncharacterized protein LOC111117085 isoform X7;uncharacterized protein LOC111111928;uncharacterized protein LOC111112896;uncharacterized protein LOC111112441 isoform X5;uncharacterized protein LOC111113624;uncharacterized protein LOC111112821 isoform X2;uncharacterized protein LOC111111531 isoform X3;uncharacterized protein LOC111116774 isoform X2;uncharacterized protein LOC111111531 isoform X2;uncharacterized protein LOC111117085 isoform X6;uncharacterized protein LOC111112891 isoform X1;uncharacterized protein LOC111116602;uncharacterized protein LOC111112456;pregnancy-specific beta-1-glycoprotein 1-like;uncharacterized protein LOC111117083 isoform X1;uncharacterized protein LOC111112821 isoform X3;uncharacterized protein LOC111115200;carcinoembryonic antigen-related cell adhesion molecule 1-like isoform X1;uncharacterized protein LOC111116098 isoform X3;uncharacterized protein LOC111112450;uncharacterized protein LOC111113475;uncharacterized protein LOC111112898 isoform X1;uncharacterized protein LOC111112451 isoform X1;uncharacterized protein LOC111111611 isoform X1;uncharacterized protein LOC111112900 isoform X2;uncharacterized protein LOC111111446 isoform X2;uncharacterized protein LOC111116601;uncharacterized protein LOC111112441 isoform X3;uncharacterized protein LOC111112446 isoform X4;uncharacterized protein LOC111112901;uncharacterized protein LOC111117085 isoform X4;uncharacterized protein LOC111112441 isoform X2;uncharacterized protein LOC111112440 isoform X2;uncharacterized protein LOC111117085 isoform X3;uncharacterized protein LOC111111991;uncharacterized protein LOC111113053 isoform X1;uncharacterized protein LOC111115717 isoform X2;uncharacterized protein LOC111116098 isoform X4;uncharacterized protein LOC111112900 isoform X1;uncharacterized protein LOC111112822;uncharacterized protein LOC111112891 isoform X2;uncharacterized protein LOC111116774 isoform X1;uncharacterized protein LOC111113619;pregnancy-specific beta-1-glycoprotein 5-like, partial;uncharacterized protein LOC111116098 isoform X6;uncharacterized protein LOC111117083 isoform X2;uncharacterized protein LOC111112825 isoform X2;uncharacterized protein LOC111112898 isoform X3;uncharacterized protein LOC111117517 isoform X2;uncharacterized protein LOC111112446 isoform X3;uncharacterized protein LOC111115704 isoform X2;uncharacterized protein LOC111112447 isoform X1;uncharacterized protein LOC111112451 isoform X2;uncharacterized protein LOC111116098 isoform X1;uncharacterized protein LOC111116599;uncharacterized protein LOC111112446 isoform X2;uncharacterized protein LOC111112447 isoform X2;uncharacterized protein LOC111113634;carcinoembryonic antigen-related cell adhesion molecule 1-like isoform X4;carcinoembryonic antigen-related cell adhesion molecule 6-like;uncharacterized protein LOC111112823;uncharacterized protein LOC111113053 isoform X2;uncharacterized protein LOC111113629;uncharacterized protein LOC111117082;uncharacterized protein LOC111117085 isoform X5;uncharacterized protein LOC111112897;uncharacterized protein LOC111112446 isoform X1;uncharacterized protein LOC111112816 isoform X3;uncharacterized protein LOC111115563;uncharacterized protein LOC111112895;uncharacterized protein LOC111112453;uncharacterized protein LOC111111446 isoform X1;uncharacterized protein LOC111116099 isoform X1;uncharacterized protein LOC111112816 isoform X1;uncharacterized protein LOC111111974 isoform X2;uncharacterized protein LOC111116600;uncharacterized protein LOC111116940;uncharacterized protein LOC111112441 isoform X1;uncharacterized protein LOC111112826 isoform X2;uncharacterized protein LOC111112440 isoform X3;carcinoembryonic antigen-related cell adhesion molecule 8-like isoform X2;uncharacterized protein LOC111115717 isoform X1;uncharacterized protein LOC111112440 isoform X1;uncharacterized protein LOC111117085 isoform X2;carcinoembryonic antigen-related cell adhesion molecule 1-like isoform X3;uncharacterized protein LOC111112444;uncharacterized protein LOC111113623;carcinoembryonic antigen-related cell adhesion molecule 5-like;uncharacterized protein LOC111116098 isoform X5;uncharacterized protein LOC111112441 isoform X4;uncharacterized protein LOC111117088;uncharacterized protein LOC111112825 isoform X1;uncharacterized protein LOC111112252;uncharacterized protein LOC111112892;uncharacterized protein LOC111116098 isoform X2;uncharacterized protein LOC111111531 isoform X1;carcinoembryonic antigen-related cell adhesion molecule 1-like isoform X2;uncharacterized protein LOC111112254;uncharacterized protein LOC111115581 isoform X3;uncharacterized protein LOC111117085 isoform X8;uncharacterized protein LOC111113632;uncharacterized protein LOC111113474;uncharacterized protein LOC111113625;uncharacterized protein LOC111117517 isoform X1;uncharacterized protein LOC111112816 isoform X2;uncharacterized protein LOC111112898 isoform X2;uncharacterized protein LOC111117085 isoform X1;uncharacterized protein LOC111112443;uncharacterized protein LOC111116099 isoform X2;uncharacterized protein LOC111112900 isoform X3	None
OG0000008	149	0	149	None	hypothetical protein
OG0000009	141	1	140	uncharacterized protein LOC111103653	BBC;tripartite motif containing;hypothetical protein
OG0000010	124	124	0	uncharacterized protein LOC111110858 isoform X1;uncharacterized protein LOC111102828 isoform X1;uncharacterized protein LOC111109078;uncharacterized protein LOC111112629 isoform X8;uncharacterized protein LOC111114863 isoform X2;uncharacterized protein LOC111113925;uncharacterized protein LOC111110393 isoform X2;uncharacterized protein LOC111113900;uncharacterized protein LOC111107927 isoform X1;uncharacterized protein LOC111100100 isoform X1;uncharacterized protein LOC111131545;uncharacterized protein LOC111113911;uncharacterized protein LOC111103176 isoform X2;uncharacterized protein LOC111100144 isoform X2;uncharacterized protein LOC111107949 isoform X2;uncharacterized protein LOC111112629 isoform X2;uncharacterized protein LOC111114857;uncharacterized protein LOC111111584;uncharacterized protein LOC111100100 isoform X2;uncharacterized protein LOC111113914;uncharacterized protein LOC111115920 isoform X3;uncharacterized protein LOC111105207;uncharacterized protein LOC111114863 isoform X1;uncharacterized protein LOC111105204;uncharacterized protein LOC111113923;uncharacterized protein LOC111112612 isoform X9;uncharacterized protein LOC111112629 isoform X12;uncharacterized protein LOC111113912;uncharacterized protein LOC111113909;ankyrin repeat and KH domain-containing protein 1-like;uncharacterized protein LOC111112632;uncharacterized protein LOC111114682 isoform X1;uncharacterized protein LOC111115920 isoform X6;uncharacterized protein LOC111109424 isoform X2;uncharacterized protein LOC111103176 isoform X1;uncharacterized protein LOC111100144 isoform X1;uncharacterized protein LOC111112787 isoform X1;uncharacterized protein LOC111110849;uncharacterized protein LOC111113917;uncharacterized protein LOC111115920 isoform X1;uncharacterized protein LOC111112629 isoform X10;serine/threonine-protein phosphatase 6 regulatory ankyrin repeat subunit B-like;uncharacterized protein LOC111110858 isoform X2;uncharacterized protein LOC111103176 isoform X3;uncharacterized protein LOC111114682 isoform X2;serine/threonine-protein phosphatase 6 regulatory ankyrin repeat subunit A-like isoform X1;serine/threonine-protein phosphatase 6 regulatory ankyrin repeat subunit A-like isoform X3;uncharacterized protein LOC111115684;uncharacterized protein LOC111112629 isoform X13;uncharacterized protein LOC111110393 isoform X1;uncharacterized protein LOC111112629 isoform X3;uncharacterized protein LOC111115920 isoform X5;uncharacterized protein LOC111112629 isoform X4;uncharacterized protein LOC111102161;uncharacterized protein LOC111116534;uncharacterized protein LOC111107929;serine/threonine-protein phosphatase 6 regulatory ankyrin repeat subunit B-like isoform X2;uncharacterized protein LOC111112629 isoform X11;uncharacterized protein LOC111112787 isoform X2;uncharacterized protein LOC111115920 isoform X4;uncharacterized protein LOC111102828 isoform X2;serine/threonine-protein phosphatase 6 regulatory ankyrin repeat subunit B-like isoform X1;uncharacterized protein LOC111113907;uncharacterized protein LOC111113903;uncharacterized protein LOC111107927 isoform X2;uncharacterized protein LOC111112629 isoform X7;uncharacterized protein LOC111112629 isoform X9;uncharacterized protein LOC111114855;uncharacterized protein LOC111110858 isoform X4;uncharacterized protein LOC111107949 isoform X1;uncharacterized protein LOC111114858;uncharacterized protein LOC111113915;uncharacterized protein LOC111112629 isoform X5;uncharacterized protein LOC111112629 isoform X1;uncharacterized protein LOC111100135;uncharacterized protein LOC111109061;uncharacterized protein LOC111112629 isoform X6;uncharacterized protein LOC111110817 isoform X2;uncharacterized protein LOC111109424 isoform X1;uncharacterized protein LOC111112433;uncharacterized protein LOC111110858 isoform X3;uncharacterized protein LOC111112614 isoform X5;uncharacterized protein LOC111110817 isoform X1	None
OG0000011	121	121	0	uncharacterized protein LOC111116526;neurogenic locus notch homolog protein 1-like isoform X2;uncharacterized protein LOC111116798;uncharacterized protein LOC111113523;multiple epidermal growth factor-like domains protein 10;multiple epidermal growth factor-like domains protein 10 isoform X1;protein draper-like isoform X1;platelet endothelial aggregation receptor 1-like isoform X1;tenascin-like;uncharacterized protein LOC111116752 isoform X5;multiple epidermal growth factor-like domains protein 6 isoform X2;uncharacterized protein LOC111116883 isoform X1;uncharacterized protein LOC111113519;multiple epidermal growth factor-like domains protein 11 isoform X2;neurogenic locus notch homolog protein 1-like;uncharacterized protein LOC111117728;uncharacterized protein LOC111116507;uncharacterized protein LOC111116893;uncharacterized protein LOC111116496;protein draper-like isoform X4;protein draper-like isoform X5;protein draper-like;scavenger receptor class F member 2-like;multiple epidermal growth factor-like domains protein 10 isoform X2;uncharacterized protein LOC111116549;uncharacterized protein LOC111111135 isoform X1;protein draper-like isoform X3;uncharacterized protein LOC111116495;multiple epidermal growth factor-like domains protein 11;uncharacterized protein LOC111113516;uncharacterized protein LOC111111135 isoform X2;multiple epidermal growth factor-like domains protein 11, partial;uncharacterized protein LOC111112691;multiple epidermal growth factor-like domains protein 10 isoform X5;multiple epidermal growth factor-like domains protein 11 isoform X3;uncharacterized protein LOC111112692;uncharacterized protein LOC111117674;multiple epidermal growth factor-like domains protein 11 isoform X1;uncharacterized protein LOC111112375 isoform X5;protein draper-like isoform X2;uncharacterized protein LOC111116883 isoform X2;multiple epidermal growth factor-like domains protein 6 isoform X3;uncharacterized protein LOC111116888;uncharacterized protein LOC111117346 isoform X3;platelet endothelial aggregation receptor 1-like;receptor-type tyrosine-protein phosphatase epsilon-like;multiple epidermal growth factor-like domains protein 10 isoform X4;multiple epidermal growth factor-like domains protein 10 isoform X3;multiple epidermal growth factor-like domains protein 6;uncharacterized protein LOC111116752 isoform X4;multiple epidermal growth factor-like domains protein 6 isoform X1;uncharacterized protein LOC111112689;multiple epidermal growth factor-like domains protein 10 isoform X6	None
OG0000012	114	2	112	uncharacterized protein LOC111113993;uncharacterized protein LOC111116594	hypothetical protein
OG0000013	101	100	1	uncharacterized protein LOC111109053;uncharacterized protein LOC111107678 isoform X3;uncharacterized protein LOC111109055;uncharacterized protein LOC111108368 isoform X2;uncharacterized protein LOC111107672 isoform X2;uncharacterized protein LOC111107681;uncharacterized protein LOC111107662 isoform X3;uncharacterized protein LOC111107672 isoform X1;uncharacterized protein LOC111109045;uncharacterized protein LOC111107824 isoform X2;uncharacterized protein LOC111107673 isoform X1;uncharacterized protein LOC111107662 isoform X1;uncharacterized protein LOC111107822 isoform X2;uncharacterized protein LOC111107669 isoform X2;uncharacterized protein LOC111107671 isoform X1;uncharacterized protein LOC111108328;uncharacterized protein LOC111109029;uncharacterized protein LOC111107662 isoform X2;uncharacterized protein LOC111107822 isoform X3;uncharacterized protein LOC111107688;uncharacterized protein LOC111108367 isoform X1;uncharacterized protein LOC111109914 isoform X2;uncharacterized protein LOC111107822 isoform X1;uncharacterized protein LOC111109035;uncharacterized protein LOC111107677 isoform X3;uncharacterized protein LOC111107671 isoform X2;uncharacterized protein LOC111109914 isoform X3;uncharacterized protein LOC111109046;uncharacterized protein LOC111107041 isoform X2;uncharacterized protein LOC111107673 isoform X3;uncharacterized protein LOC111107679 isoform X2;uncharacterized protein LOC111108368 isoform X1;uncharacterized protein LOC111107040 isoform X3;uncharacterized protein LOC111109054;uncharacterized protein LOC111107040 isoform X2;uncharacterized protein LOC111107669 isoform X4;uncharacterized protein LOC111107040 isoform X1;uncharacterized protein LOC111107668 isoform X1;uncharacterized protein LOC111109914 isoform X1;uncharacterized protein LOC111109050;uncharacterized protein LOC111107043;uncharacterized protein LOC111107677 isoform X2;uncharacterized protein LOC111107041 isoform X1;uncharacterized protein LOC111107666 isoform X2;uncharacterized protein LOC111106192;uncharacterized protein LOC111107822 isoform X4;uncharacterized protein LOC111109048;uncharacterized protein LOC111107663 isoform X2;uncharacterized protein LOC111107684 isoform X2;uncharacterized protein LOC111107668 isoform X2;uncharacterized protein LOC111109037;uncharacterized protein LOC111107666 isoform X1;uncharacterized protein LOC111109033;uncharacterized protein LOC111107677 isoform X1;uncharacterized protein LOC111107675 isoform X1;uncharacterized protein LOC111107676;uncharacterized protein LOC111108383 isoform X2;uncharacterized protein LOC111107678 isoform X2;uncharacterized protein LOC111107684 isoform X1;uncharacterized protein LOC111107690;uncharacterized protein LOC111107824 isoform X1;uncharacterized protein LOC111107823 isoform X1;uncharacterized protein LOC111107685;uncharacterized protein LOC111107679 isoform X1;uncharacterized protein LOC111107663 isoform X1;uncharacterized protein LOC111107040 isoform X4;uncharacterized protein LOC111107045;uncharacterized protein LOC111107823 isoform X2;uncharacterized protein LOC111109034;uncharacterized protein LOC111107042;uncharacterized protein LOC111107669 isoform X1;uncharacterized protein LOC111107667 isoform X2;uncharacterized protein LOC111107673 isoform X2;uncharacterized protein LOC111107669 isoform X3;uncharacterized protein LOC111107671 isoform X3;uncharacterized protein LOC111107667 isoform X1;uncharacterized protein LOC111108383 isoform X1;uncharacterized protein LOC111107683;uncharacterized protein LOC111107675 isoform X2;uncharacterized protein LOC111109031;uncharacterized protein LOC111107667 isoform X3;uncharacterized protein LOC111108367 isoform X2;uncharacterized protein LOC111107678 isoform X1	hypothetical protein
OG0000014	87	83	4	uncharacterized protein LOC111114638;basement membrane-specific heparan sulfate proteoglycan core protein-like isoform X2;contactin-5-like;hemicentin-1-like;uncharacterized protein LOC111134632 isoform X2;nephrin-like isoform X1;neural cell adhesion molecule 1-like isoform X1;uncharacterized protein LOC111137474 isoform X1;hemicentin-1-like isoform X2;uncharacterized protein LOC111134632 isoform X4;B-cell receptor CD22-like, partial;neural cell adhesion molecule 1-like isoform X2;LOW QUALITY PROTEIN: muscle, skeletal receptor tyrosine protein kinase-like;hemicentin-1-like isoform X5;titin-like isoform X1;contactin-6-like isoform X2;synaptogenesis protein syg-2-like;uncharacterized protein LOC111134632 isoform X1;uncharacterized protein LOC111100079 isoform X2;uncharacterized protein LOC111100083;uncharacterized protein LOC111110319 isoform X1;hemicentin-1-like isoform X6;hemicentin-1-like isoform X1;uncharacterized protein LOC111122977 isoform X1;uncharacterized protein LOC111134632 isoform X3;nephrin-like;B-cell receptor CD22-like;neural cell adhesion molecule 1-like;synaptogenesis protein syg-2-like isoform X4;neuroglian-like isoform X1;B-cell receptor CD22-like isoform X2;uncharacterized protein LOC111100005 isoform X2;titin-like isoform X2;uncharacterized protein LOC111122977 isoform X2;hemicentin-2-like isoform X4;uncharacterized protein LOC111122977 isoform X3;uncharacterized protein LOC111099899 isoform X3;nephrin-like isoform X2;protein sax-3-like;uncharacterized protein LOC111101364 isoform X3;hemicentin-2-like;cell adhesion molecule 2-like isoform X1;hemicentin-1-like isoform X3;uncharacterized protein LOC111102216;cell adhesion molecule 1-like;B-cell receptor CD22-like isoform X1;synaptogenesis protein syg-2-like isoform X1;uncharacterized protein LOC111110319 isoform X2;contactin-6-like isoform X1;hemicentin-1-like isoform X7;cell adhesion molecule 2-like;uncharacterized protein LOC111101713	hypothetical protein
OG0000015	85	2	83	uncharacterized protein LOC111129604;uncharacterized protein LOC111100167	hypothetical protein
OG0000016	84	1	83	zinc finger BED domain-containing protein 1-like	hypothetical protein
OG0000017	80	0	80	None	hypothetical protein
OG0000018	76	76	0	uncharacterized protein LOC111120466 isoform X2;uncharacterized protein LOC111120466 isoform X4;uncharacterized protein LOC111112631 isoform X4;uncharacterized protein LOC111112630 isoform X2;uncharacterized protein LOC111100394 isoform X5;uncharacterized protein LOC111112612 isoform X7;uncharacterized protein LOC111111025 isoform X2;probable serine/threonine-protein kinase roco5 isoform X1;uncharacterized protein LOC111112629 isoform X14;uncharacterized protein LOC111112616 isoform X2;uncharacterized protein LOC111112631 isoform X1;uncharacterized protein LOC111113935;uncharacterized protein LOC111120466 isoform X3;uncharacterized protein LOC111121697;uncharacterized protein LOC111111025 isoform X1;uncharacterized protein LOC111120466 isoform X1;uncharacterized protein LOC111112616 isoform X3;uncharacterized protein LOC111110883 isoform X2;uncharacterized protein LOC111112093;uncharacterized protein LOC111112631 isoform X3;uncharacterized protein LOC111119843 isoform X1;uncharacterized protein LOC111119843 isoform X2;uncharacterized protein LOC111111554;uncharacterized protein LOC111114492 isoform X1;uncharacterized protein LOC111112631 isoform X2;uncharacterized protein LOC111103214 isoform X1;uncharacterized protein LOC111103214 isoform X2;uncharacterized protein LOC111112612 isoform X6;uncharacterized protein LOC111100394 isoform X2;uncharacterized protein LOC111112630 isoform X1;uncharacterized protein LOC111112627 isoform X3;uncharacterized protein LOC111112627 isoform X2;uncharacterized protein LOC111100394 isoform X1;uncharacterized protein LOC111112615 isoform X1;uncharacterized protein LOC111112614 isoform X4;uncharacterized protein LOC111120475 isoform X2;uncharacterized protein LOC111114492 isoform X3;uncharacterized protein LOC111114492 isoform X4;uncharacterized protein LOC111124123;uncharacterized protein LOC111112614 isoform X2;uncharacterized protein LOC111112627 isoform X1;uncharacterized protein LOC111112647;uncharacterized protein LOC111111025 isoform X3;uncharacterized protein LOC111114492 isoform X5;uncharacterized protein LOC111120475 isoform X1;uncharacterized protein LOC111111025 isoform X4;uncharacterized protein LOC111100394 isoform X3;uncharacterized protein LOC111112627 isoform X4;uncharacterized protein LOC111110883 isoform X1;uncharacterized protein LOC111112616 isoform X1;uncharacterized protein LOC111112612 isoform X8;uncharacterized protein LOC111112612 isoform X2;uncharacterized protein LOC111112614 isoform X1;uncharacterized protein LOC111103932;uncharacterized protein LOC111112612 isoform X5;uncharacterized protein LOC111102724;uncharacterized protein LOC111112614 isoform X3;uncharacterized protein LOC111112616 isoform X4;uncharacterized protein LOC111112612 isoform X3;uncharacterized protein LOC111119843 isoform X4;uncharacterized protein LOC111112615 isoform X2;uncharacterized protein LOC111119843 isoform X3;uncharacterized protein LOC111112612 isoform X1;uncharacterized protein LOC111112612 isoform X4;uncharacterized protein LOC111114492 isoform X2;uncharacterized protein LOC111100394 isoform X4	None
OG0000019	71	0	71	None	hypothetical protein
OG0000020	67	0	67	None	tripartite motif containing;GTPase activating protein (SH3 domain) binding protein;hypothetical protein;tripartite motif containing 56
OG0000021	66	62	4	uncharacterized protein LOC111103131 isoform X1;uncharacterized protein LOC111110046;uncharacterized protein LOC111111298;uncharacterized protein LOC111113056 isoform X2;uncharacterized protein LOC111111347 isoform X1;uncharacterized protein LOC111103950 isoform X3;uncharacterized protein LOC111103950 isoform X2;uncharacterized protein LOC111115175 isoform X3;uncharacterized protein LOC111100872 isoform X3;uncharacterized protein LOC111111341 isoform X5;uncharacterized protein LOC111133218 isoform X6;uncharacterized protein LOC111102865;uncharacterized protein LOC111100872 isoform X4;uncharacterized protein LOC111127808 isoform X4;uncharacterized protein LOC111107465;uncharacterized protein LOC111102068;uncharacterized protein LOC111114972 isoform X1;uncharacterized protein LOC111115574;uncharacterized protein LOC111108910;uncharacterized protein LOC111133223 isoform X2;uncharacterized protein LOC111132404;uncharacterized protein LOC111101098;uncharacterized protein LOC111111341 isoform X4;uncharacterized protein LOC111120403;uncharacterized protein LOC111111346 isoform X1;uncharacterized protein LOC111110715;uncharacterized protein LOC111101261 isoform X3;uncharacterized protein LOC111114972 isoform X2;uncharacterized protein LOC111111346 isoform X2;uncharacterized protein LOC111133218 isoform X3;uncharacterized protein LOC111110456;uncharacterized protein LOC111133218 isoform X4;uncharacterized protein LOC111124124;uncharacterized protein LOC111133218 isoform X5;uncharacterized protein LOC111107101;uncharacterized protein LOC111111347 isoform X2;uncharacterized protein LOC111103215;uncharacterized protein LOC111108236;uncharacterized protein LOC111100076;uncharacterized protein LOC111109380;uncharacterized protein LOC111102281 isoform X6;apolipoprotein L3-like;uncharacterized protein LOC111105480 isoform X4;uncharacterized protein LOC111110996 isoform X1;uncharacterized protein LOC111111574;uncharacterized protein LOC111103131 isoform X2;uncharacterized protein LOC111111578;uncharacterized protein LOC111108482 isoform X3;uncharacterized protein LOC111134349 isoform X2;uncharacterized protein LOC111110996 isoform X2;uncharacterized protein LOC111127808 isoform X3;uncharacterized protein LOC111100872 isoform X2	hypothetical protein
OG0000022	66	0	66	None	hypothetical protein;C1q and tumor necrosis factor protein;otolin 1;C1q and tumor necrosis factor protein 5;C1q and tumor necrosis factor protein 3
OG0000023	62	2	60	uncharacterized protein LOC111124352;flocculation protein FLO11-like	hypothetical protein
OG0000024	62	0	62	None	hypothetical protein;cd22 molecule;hemicentin 1;nephrosis 1, congenital, Finnish type (nephrin);CD80-like C2-set immunoglobulin domain
OG0000025	61	3	58	uncharacterized protein LOC111113701;uncharacterized protein LOC111127101;uncharacterized protein LOC111100785	hypothetical protein;Polypeptide N-acetylgalactosaminyltransferase
OG0000026	58	54	4	uncharacterized protein LOC111113956;uncharacterized protein LOC111113936;uncharacterized protein LOC111124424;uncharacterized protein LOC111132355;uncharacterized protein LOC111133367 isoform X2;uncharacterized protein LOC111109090;uncharacterized protein LOC111101918;uncharacterized protein LOC111132413;uncharacterized protein LOC111128716;uncharacterized protein LOC111133367 isoform X1;uncharacterized protein LOC111109024;uncharacterized protein LOC111112956;uncharacterized protein LOC111100747;uncharacterized protein LOC111116567;uncharacterized protein LOC111116949;uncharacterized protein LOC111122319;uncharacterized protein LOC111120379;uncharacterized protein LOC111117620;uncharacterized protein LOC111109110;uncharacterized protein LOC111132225;uncharacterized protein LOC111128204;uncharacterized protein LOC111116002;uncharacterized protein LOC111107694;uncharacterized protein LOC111109091;uncharacterized protein LOC111124049;uncharacterized protein LOC111102078;uncharacterized protein LOC111113895;uncharacterized protein LOC111116436;uncharacterized protein LOC111113421;uncharacterized protein LOC111129845;uncharacterized protein LOC111129227;uncharacterized protein LOC111129861;uncharacterized protein LOC111135122;uncharacterized protein LOC111116357;uncharacterized protein LOC111103882;uncharacterized protein LOC111103527;uncharacterized protein LOC111113843;uncharacterized protein LOC111109052;uncharacterized protein LOC111116810;uncharacterized protein LOC111129878;uncharacterized protein LOC111129927;uncharacterized protein LOC111133275;uncharacterized protein LOC111129697;uncharacterized protein LOC111128466;uncharacterized protein LOC111100660;uncharacterized protein LOC111112553;uncharacterized protein LOC111123044;uncharacterized protein LOC111102149;uncharacterized protein LOC111114435;uncharacterized protein LOC111100659;uncharacterized protein LOC111117242;uncharacterized protein LOC111130587;uncharacterized protein LOC111116443;uncharacterized protein LOC111124423	hypothetical protein
OG0000027	50	3	47	uncharacterized protein LOC111128918;uncharacterized protein LOC111131420;uncharacterized protein LOC111128750	hypothetical protein
OG0000028	49	0	49	None	hypothetical protein
OG0000029	48	0	48	None	hypothetical protein
OG0000030	46	1	45	uncharacterized protein LOC111124499	hypothetical protein
OG0000031	45	45	0	uncharacterized protein LOC111101810 isoform X1;uncharacterized protein LOC111114202;uncharacterized protein LOC111104678;uncharacterized protein LOC111120425;uncharacterized protein LOC111101658;uncharacterized protein LOC111103652;uncharacterized protein LOC111106878;uncharacterized protein LOC111138237;uncharacterized protein LOC111115302;uncharacterized protein LOC111110028 isoform X2;uncharacterized protein LOC111137348;uncharacterized protein LOC111101810 isoform X2;centromere-associated protein E-like isoform X1;uncharacterized protein LOC111129834;uncharacterized protein LOC111136986;uncharacterized protein LOC111135804;uncharacterized protein LOC111125212 isoform X2;uncharacterized protein LOC111136985;uncharacterized protein LOC111125212 isoform X1;uncharacterized protein LOC111117206;uncharacterized protein LOC111115896	None
OG0000032	45	44	1	uncharacterized protein LOC111107138 isoform X1;uncharacterized protein LOC111107204 isoform X6;uncharacterized protein LOC111107204 isoform X27;uncharacterized protein LOC111107204 isoform X8;uncharacterized protein LOC111107204 isoform X26;uncharacterized protein LOC111107138 isoform X12;uncharacterized protein LOC111107138 isoform X14;uncharacterized protein LOC111107204 isoform X23;uncharacterized protein LOC111107138 isoform X15;uncharacterized protein LOC111107138 isoform X17;uncharacterized protein LOC111107204 isoform X25;uncharacterized protein LOC111107204 isoform X5;uncharacterized protein LOC111107204 isoform X2;uncharacterized protein LOC111107204 isoform X11;uncharacterized protein LOC111107204 isoform X22;uncharacterized protein LOC111107204 isoform X24;uncharacterized protein LOC111107204 isoform X15;uncharacterized protein LOC111107204 isoform X17;uncharacterized protein LOC111107138 isoform X2;uncharacterized protein LOC111107204 isoform X21;uncharacterized protein LOC111107138 isoform X3;uncharacterized protein LOC111107204 isoform X13;uncharacterized protein LOC111107138 isoform X10;uncharacterized protein LOC111107204 isoform X19;uncharacterized protein LOC111107204 isoform X4;uncharacterized protein LOC111107138 isoform X6;uncharacterized protein LOC111107138 isoform X11;uncharacterized protein LOC111107138 isoform X4;uncharacterized protein LOC111107138 isoform X8;uncharacterized protein LOC111107204 isoform X3;uncharacterized protein LOC111107204 isoform X16;uncharacterized protein LOC111107204 isoform X20;uncharacterized protein LOC111107204 isoform X14;uncharacterized protein LOC111107204 isoform X1;uncharacterized protein LOC111107138 isoform X7;uncharacterized protein LOC111107204 isoform X10;uncharacterized protein LOC111107138 isoform X13;uncharacterized protein LOC111107204 isoform X18;uncharacterized protein LOC111107204 isoform X9;uncharacterized protein LOC111107138 isoform X16;uncharacterized protein LOC111107138 isoform X9;uncharacterized protein LOC111107204 isoform X7;uncharacterized protein LOC111107138 isoform X5;uncharacterized protein LOC111107204 isoform X12	protein tyrosine phosphatase, non-receptor type 12
OG0000033	43	42	1	E3 ubiquitin/ISG15 ligase TRIM25-like isoform X1;E3 ubiquitin-protein ligase TRIM31-like;E3 ubiquitin/ISG15 ligase TRIM25-like isoform X2;uncharacterized protein LOC111115949 isoform X1;uncharacterized protein LOC111115515;uncharacterized protein LOC111112968 isoform X1;protein PML-like;transcription intermediary factor 1-beta-like;uncharacterized protein LOC111112968 isoform X2;uncharacterized protein LOC111111267;probable E3 ubiquitin-protein ligase MID2;E3 ubiquitin/ISG15 ligase TRIM25-like;tripartite motif-containing protein 45-like;uncharacterized protein LOC111112976;probable RING finger protein 207 homolog;uncharacterized protein LOC111115949 isoform X2;E3 ubiquitin-protein ligase TRIM33-like;uncharacterized protein LOC111114047;E3 ubiquitin-protein ligase Midline-1-like	hypothetical protein
OG0000034	43	0	43	None	hypothetical protein;Guanylate binding protein
OG0000035	41	41	0	uncharacterized protein LOC111111019 isoform X2;uncharacterized protein LOC111111314 isoform X1;uncharacterized protein LOC111111056 isoform X2;uncharacterized protein LOC111112198 isoform X2;uncharacterized protein LOC111111314 isoform X3;uncharacterized protein LOC111118124 isoform X2;uncharacterized protein LOC111115245;uncharacterized protein LOC111110908;uncharacterized protein LOC111110984;uncharacterized protein LOC111111314 isoform X2;uncharacterized protein LOC111115131;uncharacterized protein LOC111115457;uncharacterized protein LOC111111056 isoform X1;uncharacterized protein LOC111115168;uncharacterized protein LOC111111019 isoform X1;uncharacterized protein LOC111118470;uncharacterized protein LOC111115900;uncharacterized protein LOC111115109;uncharacterized protein LOC111111229;uncharacterized protein LOC111117795;uncharacterized protein LOC111111906 isoform X1;uncharacterized protein LOC111118124 isoform X1;uncharacterized protein LOC111112877;uncharacterized protein LOC111111906 isoform X2;uncharacterized protein LOC111112198 isoform X1;uncharacterized protein LOC111116096;uncharacterized protein LOC111111056 isoform X3	None
OG0000036	40	39	1	uncharacterized protein LOC111136340 isoform X12;uncharacterized protein LOC111136340 isoform X20;uncharacterized protein LOC111134928 isoform X18;uncharacterized protein LOC111136340 isoform X22;uncharacterized protein LOC111134928 isoform X14;uncharacterized protein LOC111134928 isoform X27;uncharacterized protein LOC111136340 isoform X30;uncharacterized protein LOC111134928 isoform X26;uncharacterized protein LOC111136340 isoform X32;uncharacterized protein LOC111136340 isoform X24;uncharacterized protein LOC111134928 isoform X24;uncharacterized protein LOC111134928 isoform X21;uncharacterized protein LOC111134928 isoform X17;uncharacterized protein LOC111136340 isoform X16;uncharacterized protein LOC111136340 isoform X33;uncharacterized protein LOC111136340 isoform X17;uncharacterized protein LOC111136340 isoform X21;uncharacterized protein LOC111134928 isoform X19;uncharacterized protein LOC111134928 isoform X13;uncharacterized protein LOC111136340 isoform X29;uncharacterized protein LOC111136340 isoform X27;uncharacterized protein LOC111136340 isoform X13;uncharacterized protein LOC111134928 isoform X30;uncharacterized protein LOC111136340 isoform X6;uncharacterized protein LOC111134928 isoform X23;uncharacterized protein LOC111134928 isoform X31;uncharacterized protein LOC111136340 isoform X31;uncharacterized protein LOC111134928 isoform X16;uncharacterized protein LOC111136340 isoform X11;protein piccolo-like isoform X19;uncharacterized protein LOC111134928 isoform X28;uncharacterized protein LOC111134928 isoform X9;uncharacterized protein LOC111134928 isoform X12;uncharacterized protein LOC111134928 isoform X25;uncharacterized protein LOC111134928 isoform X10;uncharacterized protein LOC111136340 isoform X15;uncharacterized protein LOC111134928 isoform X11;uncharacterized protein LOC111136340 isoform X26;uncharacterized protein LOC111136340 isoform X28	Collagen, type VI, alpha 2
OG0000037	39	39	0	uncharacterized protein LOC111105524;uncharacterized protein LOC111104682;uncharacterized protein LOC111103172 isoform X3;uncharacterized protein LOC111104732;uncharacterized protein LOC111102872 isoform X1;uncharacterized protein LOC111105238 isoform X2;uncharacterized protein LOC111105239 isoform X3;uncharacterized protein LOC111104161 isoform X1;uncharacterized protein LOC111104739 isoform X2;uncharacterized protein LOC111104738 isoform X2;uncharacterized protein LOC111104929;uncharacterized protein LOC111102872 isoform X4;uncharacterized protein LOC111104738 isoform X1;uncharacterized protein LOC111103182 isoform X3;uncharacterized protein LOC111104739 isoform X1;uncharacterized protein LOC111103182 isoform X1;uncharacterized protein LOC111104408;uncharacterized protein LOC111102872 isoform X3;uncharacterized protein LOC111105239 isoform X2;uncharacterized protein LOC111104736;uncharacterized protein LOC111102872 isoform X2;uncharacterized protein LOC111104161 isoform X2;uncharacterized protein LOC111104735;uncharacterized protein LOC111104404;uncharacterized protein LOC111102483;uncharacterized protein LOC111103182 isoform X4;uncharacterized protein LOC111102508 isoform X1;uncharacterized protein LOC111105508;uncharacterized protein LOC111103182 isoform X2;uncharacterized protein LOC111104731;uncharacterized protein LOC111105239 isoform X1;uncharacterized protein LOC111102508 isoform X2;uncharacterized protein LOC111135956;uncharacterized protein LOC111105272;uncharacterized protein LOC111135955 isoform X3;uncharacterized protein LOC111105238 isoform X1;uncharacterized protein LOC111103718;uncharacterized protein LOC111103172 isoform X2;uncharacterized protein LOC111103172 isoform X1	None
OG0000038	38	35	3	uncharacterized protein LOC111106120;uncharacterized protein LOC111115119;uncharacterized protein LOC111123472 isoform X1;von Willebrand factor D and EGF domain-containing protein-like isoform X2;uncharacterized protein LOC111123472 isoform X2;uncharacterized protein LOC111100335;von Willebrand factor D and EGF domain-containing protein-like isoform X3;von Willebrand factor D and EGF domain-containing protein-like isoform X1;uncharacterized protein LOC111127657;uncharacterized protein LOC111102259;von Willebrand factor D and EGF domain-containing protein-like;uncharacterized protein LOC111106102	hypothetical protein
OG0000039	37	36	1	uncharacterized protein LOC111129162 isoform X9;uncharacterized protein LOC111128871 isoform X1;uncharacterized protein LOC111128871 isoform X2;uncharacterized protein LOC111129162 isoform X2;uncharacterized protein LOC111129162 isoform X14;uncharacterized protein LOC111128871 isoform X3;uncharacterized protein LOC111128871 isoform X12;uncharacterized protein LOC111128871 isoform X6;uncharacterized protein LOC111128871 isoform X9;uncharacterized protein LOC111128871 isoform X10;uncharacterized protein LOC111129162 isoform X11;uncharacterized protein LOC111128871 isoform X4;uncharacterized protein LOC111129162 isoform X16;uncharacterized protein LOC111129162 isoform X17;uncharacterized protein LOC111129162 isoform X10;uncharacterized protein LOC111129162 isoform X3;uncharacterized protein LOC111129162 isoform X4;uncharacterized protein LOC111129162 isoform X13;uncharacterized protein LOC111129162 isoform X6;uncharacterized protein LOC111128871 isoform X5;uncharacterized protein LOC111129162 isoform X5;uncharacterized protein LOC111128871 isoform X11;uncharacterized protein LOC111128871 isoform X7;uncharacterized protein LOC111129162 isoform X8;uncharacterized protein LOC111129162 isoform X15;uncharacterized protein LOC111129162 isoform X12;uncharacterized protein LOC111129162 isoform X7;uncharacterized protein LOC111129162 isoform X18;uncharacterized protein LOC111129162 isoform X1;uncharacterized protein LOC111128871 isoform X8	Rho guanine nucleotide exchange factor (GEF) 33
OG0000040	36	35	1	uncharacterized protein LOC111123533 isoform X2;uncharacterized protein LOC111125365 isoform X2;uncharacterized protein LOC111127307;uncharacterized protein LOC111126901 isoform X2;uncharacterized protein LOC111122713;uncharacterized protein LOC111123950 isoform X1;uncharacterized protein LOC111125365 isoform X1;uncharacterized protein LOC111123533 isoform X3;uncharacterized protein LOC111126400;uncharacterized protein LOC111126719;uncharacterized protein LOC111126399 isoform X2;uncharacterized protein LOC111126399 isoform X4;uncharacterized protein LOC111123533 isoform X1;uncharacterized protein LOC111125366;spindle pole body component 110-like isoform X3;uncharacterized protein LOC111122812 isoform X1;uncharacterized protein LOC111122812 isoform X2;uncharacterized protein LOC111123949;spindle pole body component 110-like isoform X1;uncharacterized protein LOC111126884;uncharacterized protein LOC111123948;uncharacterized protein LOC111126399 isoform X3;uncharacterized protein LOC111123950 isoform X2;uncharacterized protein LOC111126901 isoform X1;spindle pole body component 110-like isoform X2;uncharacterized protein LOC111126399 isoform X1;uncharacterized protein LOC111123290	hypothetical protein
OG0000041	35	35	0	uncharacterized protein LOC111137705 isoform X1;uncharacterized protein LOC111113593;uncharacterized protein LOC111113105;uncharacterized protein LOC111115708;uncharacterized protein LOC111133669 isoform X1;uncharacterized protein LOC111113102;uncharacterized protein LOC111113103;uncharacterized protein LOC111133633;uncharacterized protein LOC111133162 isoform X1;uncharacterized protein LOC111099126;uncharacterized protein LOC111113099;uncharacterized protein LOC111133162 isoform X2;uncharacterized protein LOC111137335;uncharacterized protein LOC111113083;uncharacterized protein LOC111137705 isoform X2;uncharacterized protein LOC111136023;uncharacterized protein LOC111111200;uncharacterized protein LOC111138331;uncharacterized protein LOC111137704 isoform X2;coagulation factor XII-like;uncharacterized protein LOC111115793;uncharacterized protein LOC111113101;uncharacterized protein LOC111137621;uncharacterized protein LOC111133669 isoform X3;uncharacterized protein LOC111132253;uncharacterized protein LOC111133669 isoform X2;uncharacterized protein LOC111114321;uncharacterized protein LOC111136025;uncharacterized protein LOC111116081;coagulation factor XII-like isoform X1	None
OG0000042	35	35	0	uncharacterized protein LOC111129647;uncharacterized protein LOC111116461;uncharacterized protein LOC111102209;uncharacterized protein LOC111120256;uncharacterized protein LOC111116871;uncharacterized protein LOC111102768;uncharacterized protein LOC111138336;uncharacterized protein LOC111107248;uncharacterized protein LOC111129640;uncharacterized protein LOC111109087;uncharacterized protein LOC111111066;LOW QUALITY PROTEIN: uncharacterized protein LOC111119631;uncharacterized protein LOC111107170 isoform X2;LOW QUALITY PROTEIN: uncharacterized protein LOC111102015;uncharacterized protein LOC111117869;uncharacterized protein LOC111109249;uncharacterized protein LOC111111316;uncharacterized protein LOC111136936;uncharacterized protein LOC111100489;uncharacterized protein LOC111100665;uncharacterized protein LOC111108285;uncharacterized protein LOC111104318;uncharacterized protein LOC111120282;uncharacterized protein LOC111116162;uncharacterized protein LOC111118878;uncharacterized protein LOC111125093;uncharacterized protein LOC111117089;uncharacterized protein LOC111102680;uncharacterized protein LOC111113595;uncharacterized protein LOC111107170 isoform X1;uncharacterized protein LOC111109161;uncharacterized protein LOC111115381;uncharacterized protein LOC111131582;uncharacterized protein LOC111102992	None
OG0000043	35	34	1	pleckstrin homology-like domain family B member 2 isoform X7;pleckstrin homology-like domain family B member 2 isoform X10;pleckstrin homology-like domain family B member 2 isoform X13;pleckstrin homology-like domain family B member 2 isoform X1;pleckstrin homology-like domain family B member 2 isoform X12;pleckstrin homology-like domain family B member 2 isoform X8;pleckstrin homology-like domain family B member 2 isoform X11;pleckstrin homology-like domain family B member 2 isoform X9;pleckstrin homology-like domain family B member 2 isoform X14;pleckstrin homology-like domain family B member 2 isoform X3;pleckstrin homology-like domain family B member 2 isoform X6;pleckstrin homology-like domain family B member 2 isoform X4;pleckstrin homology-like domain family B member 2 isoform X5;pleckstrin homology-like domain family B member 2 isoform X2	Pleckstrin y-like domain B member 2
OG0000044	33	3	30	uncharacterized protein LOC111100689;LOW QUALITY PROTEIN: uncharacterized protein LOC111112436;LOW QUALITY PROTEIN: uncharacterized protein LOC111102189	Homeodomain interacting protein kinase;hypothetical protein
OG0000045	33	32	1	uncharacterized protein LOC111131174 isoform X4;uncharacterized protein LOC111112232 isoform X2;uncharacterized protein LOC111112779 isoform X4;uncharacterized protein LOC111105856 isoform X1;uncharacterized protein LOC111110238 isoform X5;uncharacterized protein LOC111115506 isoform X1;uncharacterized protein LOC111131174 isoform X5;uncharacterized protein LOC111105856 isoform X2;uncharacterized protein LOC111107061 isoform X5;uncharacterized protein LOC111109949 isoform X4;uncharacterized protein LOC111110238 isoform X2;uncharacterized protein LOC111131174 isoform X2;uncharacterized protein LOC111109949 isoform X1;uncharacterized protein LOC111110238 isoform X1;uncharacterized protein LOC111109949 isoform X5;uncharacterized protein LOC111134611;uncharacterized protein LOC111136816 isoform X1;uncharacterized protein LOC111109949 isoform X2;uncharacterized protein LOC111112779 isoform X5;uncharacterized protein LOC111131174 isoform X1;uncharacterized protein LOC111112232 isoform X3;uncharacterized protein LOC111107061 isoform X1;uncharacterized protein LOC111112779 isoform X1;uncharacterized protein LOC111115506 isoform X2;uncharacterized protein LOC111107061 isoform X4;uncharacterized protein LOC111115506 isoform X4;uncharacterized protein LOC111115506 isoform X5;uncharacterized protein LOC111136816 isoform X2;uncharacterized protein LOC111131279 isoform X2;uncharacterized protein LOC111107061 isoform X2;uncharacterized protein LOC111110238 isoform X4;uncharacterized protein LOC111112779 isoform X2	hypothetical protein
OG0000046	33	32	1	rho guanine nucleotide exchange factor 28-like isoform X10;A-kinase anchor protein 13-like isoform X16;A-kinase anchor protein 13-like isoform X8;A-kinase anchor protein 13-like isoform X22;A-kinase anchor protein 13-like isoform X32;A-kinase anchor protein 13-like isoform X23;rho guanine nucleotide exchange factor 28-like isoform X6;rho guanine nucleotide exchange factor 28-like isoform X1;rho guanine nucleotide exchange factor 28-like isoform X14;A-kinase anchor protein 13-like isoform X21;A-kinase anchor protein 13-like isoform X29;rho guanine nucleotide exchange factor 28-like isoform X13;A-kinase anchor protein 13-like isoform X26;rho guanine nucleotide exchange factor 28-like isoform X7;A-kinase anchor protein 13-like isoform X27;A-kinase anchor protein 13-like isoform X31;rho guanine nucleotide exchange factor 28-like isoform X11;rho guanine nucleotide exchange factor 28-like isoform X5;rho guanine nucleotide exchange factor 28-like isoform X4;A-kinase anchor protein 13-like isoform X24;A-kinase anchor protein 13-like isoform X33;rho guanine nucleotide exchange factor 28-like isoform X3;A-kinase anchor protein 13-like isoform X19;A-kinase anchor protein 13-like isoform X20;A-kinase anchor protein 13-like isoform X15;A-kinase anchor protein 13-like isoform X25;rho guanine nucleotide exchange factor 28-like isoform X2;A-kinase anchor protein 13-like isoform X18;A-kinase anchor protein 13-like isoform X9;A-kinase anchor protein 13-like isoform X17;rho guanine nucleotide exchange factor 28-like isoform X12;A-kinase anchor protein 13-like isoform X30	hypothetical protein
OG0000047	32	31	1	uncharacterized protein LOC111124493 isoform X11;uncharacterized protein LOC111123112 isoform X2;uncharacterized protein LOC111124493 isoform X12;uncharacterized protein LOC111126011 isoform X1;uncharacterized protein LOC111127519 isoform X2;uncharacterized protein LOC111123112 isoform X1;uncharacterized protein LOC111124642 isoform X2;tetraspanin-18-like isoform X2;uncharacterized protein LOC111126964;uncharacterized protein LOC111126867;uncharacterized protein LOC111122769;uncharacterized protein LOC111124493 isoform X13;uncharacterized protein LOC111126645 isoform X1;uncharacterized protein LOC111127519 isoform X1;uncharacterized protein LOC111125579 isoform X2;uncharacterized protein LOC111126011 isoform X2;uncharacterized protein LOC111127083;tetraspanin-18-like isoform X1;uncharacterized protein LOC111124493 isoform X10;uncharacterized protein LOC111126645 isoform X2;uncharacterized protein LOC111127074;uncharacterized protein LOC111125579 isoform X1;uncharacterized protein LOC111124642 isoform X1	hypothetical protein
OG0000048	32	31	1	troponin T-like isoform X5;troponin T-like isoform X7;troponin T-like isoform X1;troponin T-like isoform X6;troponin T, skeletal muscle-like isoform X3;troponin T-like isoform X8;troponin T, skeletal muscle-like isoform X4;troponin T, skeletal muscle-like isoform X2	hypothetical protein
OG0000049	31	3	28	uncharacterized protein LOC111106415;uncharacterized protein LOC111100182;multiple epidermal growth factor-like domains protein 11	hypothetical protein
OG0000050	31	2	29	uncharacterized protein LOC111132683;uncharacterized protein LOC111105115	hypothetical protein
OG0000051	30	1	29	uncharacterized protein LOC111136680	hypothetical protein
OG0000052	30	0	30	None	hypothetical protein
OG0000053	29	28	1	peroxidasin homolog isoform X1;peroxidasin homolog;CD166 antigen-like;peroxidasin homolog isoform X2;carcinoembryonic antigen-related cell adhesion molecule 2-like;contactin-1-like;cell adhesion molecule 3-like;nectin-4-like;cell adhesion molecule 3-like isoform X1;carcinoembryonic antigen-related cell adhesion molecule 2-like isoform X1;cell adhesion molecule-related/down-regulated by oncogenes-like;uncharacterized protein LOC111125143 isoform X3;contactin-4-like isoform X2;uncharacterized protein LOC111125143 isoform X4;cell adhesion molecule 2-like;contactin-4-like;T-lymphocyte activation antigen CD86-like	hypothetical protein
OG0000054	29	29	0	neuroglian-like isoform X2;neuroglian-like isoform X4;neural cell adhesion molecule L1-like;contactin-3-like isoform X1;neural cell adhesion molecule L1-like isoform X3;neuroglian-like isoform X1;neural cell adhesion molecule L1-like isoform X2;contactin-3-like isoform X2;neuroglian-like isoform X3;LOW QUALITY PROTEIN: neural cell adhesion molecule L1-like	None
OG0000055	28	27	1	uncharacterized protein LOC111107278 isoform X1;uncharacterized protein LOC111107289 isoform X1;uncharacterized protein LOC111107289 isoform X2;uncharacterized protein LOC111107278 isoform X2;uncharacterized protein LOC111107289 isoform X3;uncharacterized protein LOC111107283;uncharacterized protein LOC111107284;uncharacterized protein LOC111107279;uncharacterized protein LOC111107285;uncharacterized protein LOC111107282	hypothetical protein
OG0000056	27	1	26	uncharacterized protein LOC111113080	hypothetical protein
OG0000057	27	1	26	uncharacterized protein LOC111113445	hypothetical protein
OG0000058	26	25	1	vegetative cell wall protein gp1-like isoform X18;lymphocyte cytosolic protein 2-like isoform X4;basic proline-rich protein-like isoform X16;basic proline-rich protein-like isoform X25;cell surface glycoprotein 1-like isoform X23;pollen-specific leucine-rich repeat extensin-like protein 1 isoform X12;cell surface glycoprotein 1-like isoform X13;lymphocyte cytosolic protein 2-like isoform X14;basic proline-rich protein-like isoform X20;pollen-specific leucine-rich repeat extensin-like protein 1 isoform X15;pollen-specific leucine-rich repeat extensin-like protein 1 isoform X19;vegetative cell wall protein gp1-like isoform X10;lymphocyte cytosolic protein 2-like isoform X5;lymphocyte cytosolic protein 2-like isoform X2;lymphocyte cytosolic protein 2-like isoform X3;B-cell linker protein-like isoform X7;basic proline-rich protein-like isoform X21;lymphocyte cytosolic protein 2-like isoform X8;lymphocyte cytosolic protein 2-like isoform X1;lymphocyte cytosolic protein 2-like isoform X6;lymphocyte cytosolic protein 2-like isoform X17;cell surface glycoprotein 1-like isoform X24;pollen-specific leucine-rich repeat extensin-like protein 1 isoform X22;B-cell linker protein-like isoform X11;basic proline-rich protein-like isoform X9	hypothetical protein
OG0000059	26	9	17	uncharacterized protein LOC111102993;myb-related transcription factor, partner of profilin-like;uncharacterized protein LOC111127308;uncharacterized protein LOC111102832;uncharacterized protein LOC111107692;uncharacterized protein LOC111101768	hypothetical protein
OG0000060	26	25	1	uncharacterized protein LOC111113051;uncharacterized protein LOC111117619;uncharacterized protein LOC111112950;uncharacterized protein LOC111109109;uncharacterized protein LOC111109097;uncharacterized protein LOC111114158;uncharacterized protein LOC111124403;uncharacterized protein LOC111107337;uncharacterized protein LOC111129698;uncharacterized protein LOC111114139;uncharacterized protein LOC111114026;uncharacterized protein LOC111117241;uncharacterized protein LOC111109388;uncharacterized protein LOC111129629;uncharacterized protein LOC111115520;uncharacterized protein LOC111116435;uncharacterized protein LOC111138122;uncharacterized protein LOC111116283;uncharacterized protein LOC111121868;uncharacterized protein LOC111107496;uncharacterized protein LOC111102962;uncharacterized protein LOC111108930;uncharacterized protein LOC111116437;uncharacterized protein LOC111126229;uncharacterized protein LOC111132356	hypothetical protein
OG0000061	26	25	1	centriolin-like isoform X6;centriolin-like isoform X22;centriolin-like isoform X24;centriolin-like isoform X13;centriolin-like isoform X9;centriolin-like isoform X18;centriolin-like isoform X3;centriolin-like isoform X2;centriolin-like isoform X23;centriolin-like isoform X17;centriolin-like isoform X16;centriolin-like isoform X10;centriolin-like isoform X8;centriolin-like isoform X11;centriolin-like isoform X5;centriolin-like isoform X15;centriolin-like isoform X20;centriolin-like isoform X1;centriolin-like isoform X7;centriolin-like isoform X19;centriolin-like isoform X14;centriolin-like isoform X21;centriolin-like isoform X12;centriolin-like isoform X4	hypothetical protein
OG0000062	26	1	25	slit homolog 3 protein-like	hypothetical protein;leucine-rich repeats and transmembrane domains 2;slit
OG0000063	25	23	2	uncharacterized protein LOC111106507;E3 ubiquitin-protein ligase TRIM36-like;E3 ubiquitin-protein ligase TRIM9-like;tripartite motif-containing protein 45-like;tripartite motif-containing protein 7-like isoform X1;tripartite motif-containing protein 7-like isoform X2;E3 ubiquitin-protein ligase TRIM36-like isoform X2;tripartite motif-containing protein 7-like;E3 ubiquitin-protein ligase TRIM36-like isoform X1	Pre-mRNA-splicing factor 18;hypothetical protein
OG0000064	25	25	0	uncharacterized protein LOC111125833 isoform X3;uncharacterized protein LOC111125833 isoform X1;uncharacterized protein LOC111125639 isoform X5;uncharacterized protein LOC111125641 isoform X3;uncharacterized protein LOC111125833 isoform X2;uncharacterized protein LOC111125642;uncharacterized protein LOC111125640 isoform X1;uncharacterized protein LOC111102741 isoform X2;uncharacterized protein LOC111125833 isoform X5;uncharacterized protein LOC111125639 isoform X4;uncharacterized protein LOC111123328 isoform X2;uncharacterized protein LOC111125833 isoform X4;uncharacterized protein LOC111125639 isoform X2;uncharacterized protein LOC111123328 isoform X1;uncharacterized protein LOC111125641 isoform X1;uncharacterized protein LOC111125639 isoform X1;uncharacterized protein LOC111125641 isoform X2;uncharacterized protein LOC111125833 isoform X6;uncharacterized protein LOC111125640 isoform X2;uncharacterized protein LOC111102741 isoform X1;uncharacterized protein LOC111125639 isoform X3;uncharacterized protein LOC111125637	None
OG0000065	25	24	1	uncharacterized protein LOC111103357 isoform X3;uncharacterized protein LOC111103465 isoform X8;uncharacterized protein LOC111103465 isoform X11;uncharacterized protein LOC111103465 isoform X5;uncharacterized protein LOC111103357 isoform X7;uncharacterized protein LOC111103465 isoform X6;uncharacterized protein LOC111103357 isoform X11;uncharacterized protein LOC111103357 isoform X12;uncharacterized protein LOC111103465 isoform X1;uncharacterized protein LOC111103357 isoform X2;uncharacterized protein LOC111103357 isoform X8;uncharacterized protein LOC111103465 isoform X12;uncharacterized protein LOC111103465 isoform X4;uncharacterized protein LOC111103465 isoform X2;uncharacterized protein LOC111103357 isoform X9;uncharacterized protein LOC111103465 isoform X7;uncharacterized protein LOC111103465 isoform X9;uncharacterized protein LOC111103465 isoform X3;uncharacterized protein LOC111103357 isoform X6;uncharacterized protein LOC111103357 isoform X1;uncharacterized protein LOC111103357 isoform X10;uncharacterized protein LOC111103357 isoform X4;uncharacterized protein LOC111103357 isoform X5;uncharacterized protein LOC111103465 isoform X10	hypothetical protein
OG0000066	25	3	22	uncharacterized protein LOC111112354;cerebellin-3-like;uncharacterized protein LOC111106934	cerebellin 3 precursor;C1q and tumor necrosis factor protein 3;hypothetical protein
OG0000067	24	21	3	uncharacterized protein LOC111099428;uncharacterized protein LOC111125094 isoform X2;uncharacterized protein LOC111115382 isoform X2;uncharacterized protein LOC111105514;uncharacterized protein LOC111117868 isoform X2;uncharacterized protein LOC111117694 isoform X2;uncharacterized protein LOC111117087 isoform X2;uncharacterized protein LOC111126573;uncharacterized protein LOC111131583 isoform X2;uncharacterized protein LOC111112594;uncharacterized protein LOC111108288 isoform X2;uncharacterized protein LOC111118879 isoform X2;uncharacterized protein LOC111116161 isoform X2;uncharacterized protein LOC111102769;LOW QUALITY PROTEIN: uncharacterized protein LOC111108924;uncharacterized protein LOC111107227;uncharacterized protein LOC111135158 isoform X2;uncharacterized protein LOC111132419;uncharacterized protein LOC111100491 isoform X2;uncharacterized protein LOC111131237	hypothetical protein;THAP domain containing 11
OG0000068	24	23	1	GTPase IMAP family member 4-like isoform X1;LOW QUALITY PROTEIN: GTPase IMAP family member 4-like, partial;GTPase IMAP family member 7-like isoform X2;GTPase IMAP family member 4-like;GTPase IMAP family member 4-like isoform X3;GTPase IMAP family member 4-like isoform X2	gTPase, IMAP member
OG0000069	24	21	3	uncharacterized protein LOC111107613;metalloproteinase inhibitor 3-like;tissue inhibitor of metalloproteinase-like	hypothetical protein
OG0000070	24	24	0	complement C1q tumor necrosis factor-related protein 2-like;LOW QUALITY PROTEIN: complement C1q tumor necrosis factor-related protein 3-like;complement C1q tumor necrosis factor-related protein 3-like;complement C1q tumor necrosis factor-related protein 6-like;complement C1q tumor necrosis factor-related protein 3-like isoform X2;complement C1q-like protein 3;LOW QUALITY PROTEIN: heavy metal-binding protein HIP-like;heavy metal-binding protein HIP-like;cerebellin-1-like;complement C1q tumor necrosis factor-related protein 3-like isoform X1;complement C1q tumor necrosis factor-related protein 7-like	None
OG0000071	23	21	2	uncharacterized protein LOC111103402 isoform X1;uncharacterized protein LOC111100709;uncharacterized protein LOC111131207;uncharacterized protein LOC111125683;uncharacterized protein LOC111105471;uncharacterized protein LOC111119613 isoform X1;uncharacterized protein LOC111109406 isoform X1;uncharacterized protein LOC111117438 isoform X1;uncharacterized protein LOC111103402 isoform X2;uncharacterized protein LOC111124324;uncharacterized protein LOC111119290 isoform X1;uncharacterized protein LOC111108388 isoform X1;uncharacterized protein LOC111110962 isoform X1;uncharacterized protein LOC111132781;uncharacterized protein LOC111108436 isoform X1;uncharacterized protein LOC111131279 isoform X1	hypothetical protein
OG0000072	23	22	1	complement C1q subcomponent subunit A-like;uncharacterized protein LOC111102389 isoform X1;complement C1q-like protein 2;C1q-related factor-like;uncharacterized protein LOC111102389 isoform X2;complement C1q-like protein 3;complement C1q-like protein 4 isoform X1;complement C1q-like protein 4 isoform X2;complement C1q subcomponent subunit B-like;uncharacterized protein LOC111113458;complement C1q-like protein 2 isoform X1;complement C1q-like protein 2 isoform X2;EMILIN-2-like	Complement component 1, q subcomponent-like 4
OG0000073	23	22	1	sarcolemmal membrane-associated protein-like isoform X7;sarcolemmal membrane-associated protein-like isoform X11;sarcolemmal membrane-associated protein-like isoform X10;sarcolemmal membrane-associated protein-like isoform X8;sarcolemmal membrane-associated protein-like isoform X2;sarcolemmal membrane-associated protein-like isoform X1;sarcolemmal membrane-associated protein-like isoform X4;sarcolemmal membrane-associated protein-like isoform X3;sarcolemmal membrane-associated protein-like isoform X6;sarcolemmal membrane-associated protein-like isoform X9;sarcolemmal membrane-associated protein-like isoform X5	hypothetical protein
OG0000074	23	22	1	protein unc-13 homolog A-like isoform X18;protein unc-13 homolog A-like isoform X20;protein unc-13 homolog A-like isoform X21;protein unc-13 homolog A-like isoform X12;protein unc-13 homolog A-like isoform X22;protein unc-13 homolog A-like isoform X6;protein unc-13 homolog A-like isoform X9;protein unc-13 homolog A-like isoform X14;protein unc-13 homolog A-like isoform X10;protein unc-13 homolog A-like isoform X11;protein unc-13 homolog A-like isoform X1;protein unc-13 homolog A-like isoform X7;protein unc-13 homolog A-like isoform X8;protein unc-13 homolog A-like isoform X17;protein unc-13 homolog A-like isoform X3;protein unc-13 homolog A-like isoform X19;protein unc-13 homolog A-like isoform X2;protein unc-13 homolog A-like isoform X16;protein unc-13 homolog A-like isoform X13;protein unc-13 homolog A-like isoform X15;protein unc-13 homolog A-like isoform X4;protein unc-13 homolog A-like isoform X5	Munc13 (mammalian uncoordinated) y domain
OG0000075	23	0	23	None	hypothetical protein;THAP domain containing, apoptosis associated protein 1
OG0000076	22	19	3	uncharacterized protein LOC111104203;uncharacterized protein LOC111104971;uncharacterized protein LOC111104290;uncharacterized protein LOC111105398;uncharacterized protein LOC111102864;uncharacterized protein LOC111104202;multimerin-2-like;uncharacterized protein LOC111104216;complement C1q-like protein 4;uncharacterized protein LOC111102535;complement C1q-like protein 3;heavy metal-binding protein HIP-like;uncharacterized protein LOC111104819;uncharacterized protein LOC111105019;uncharacterized protein LOC111104204	hypothetical protein
OG0000077	22	17	5	glycoprotein 3-alpha-L-fucosyltransferase A-like isoform X2;glycoprotein 3-alpha-L-fucosyltransferase A-like;glycoprotein 3-alpha-L-fucosyltransferase A-like isoform X1	hypothetical protein
OG0000078	22	21	1	uncharacterized protein LOC111133184 isoform X2;uncharacterized protein LOC111133185;uncharacterized protein LOC111133186 isoform X1;caspase-7-like;uncharacterized protein LOC111104825 isoform X2;uncharacterized protein LOC111104826;uncharacterized protein LOC111104823;uncharacterized protein LOC111133184 isoform X1;uncharacterized protein LOC111133184 isoform X3;caspase-9-like isoform X2;caspase-9-like isoform X3;uncharacterized protein LOC111133184 isoform X4;uncharacterized protein LOC111104827 isoform X2;uncharacterized protein LOC111104827 isoform X1;uncharacterized protein LOC111104825 isoform X1	caspase 9, apoptosis- cysteine peptidase
OG0000079	22	20	2	prion-like-(Q/N-rich) domain-bearing protein 25 isoform X6;prion-like-(Q/N-rich) domain-bearing protein 25 isoform X3;uncharacterized protein LOC111109635 isoform X1;uncharacterized protein LOC111109697 isoform X1;prion-like-(Q/N-rich) domain-bearing protein 25 isoform X2;prion-like-(Q/N-rich) domain-bearing protein 25 isoform X1;uncharacterized protein LOC111106333 isoform X7;uncharacterized protein LOC111106418 isoform X5;tenascin-like;uncharacterized protein LOC111109635 isoform X2;uncharacterized protein LOC111109697 isoform X2;prion-like-(Q/N-rich) domain-bearing protein 25 isoform X4;tenascin-like isoform X2;prion-like-(Q/N-rich) domain-bearing protein 25 isoform X5;tenascin-like isoform X1	hypothetical protein
OG0000080	22	19	3	CUB and sushi domain-containing protein 3-like;CUB and sushi domain-containing protein 3-like isoform X1;uncharacterized protein LOC111133897;uncharacterized protein LOC111133841 isoform X1;E-selectin-like;uncharacterized protein LOC111136076;uncharacterized protein LOC111131436;CUB and sushi domain-containing protein 1-like;uncharacterized protein LOC111131426;uncharacterized protein LOC111131458;uncharacterized protein LOC111133804 isoform X2;uncharacterized protein LOC111133841 isoform X2;uncharacterized protein LOC111133824;uncharacterized protein LOC111133852;uncharacterized protein LOC111131419;complement factor B-like, partial;uncharacterized protein LOC111133832	hypothetical protein
OG0000081	22	16	6	uncharacterized protein LOC111128727;uncharacterized protein LOC111111813 isoform X1;uncharacterized protein LOC111112206 isoform X1;uncharacterized protein LOC111111818 isoform X5;uncharacterized protein LOC111111815;uncharacterized protein LOC111111813 isoform X2;uncharacterized protein LOC111111816 isoform X1;uncharacterized protein LOC111111817;uncharacterized protein LOC111111812 isoform X2;uncharacterized protein LOC111111812 isoform X1;uncharacterized protein LOC111112206 isoform X2;uncharacterized protein LOC111111814;uncharacterized protein LOC111111816 isoform X2;uncharacterized protein LOC111112206 isoform X3;uncharacterized protein LOC111128728	hypothetical protein
OG0000082	22	21	1	calcium/calmodulin-dependent protein kinase type II delta chain-like isoform X13;calcium/calmodulin-dependent protein kinase type II delta chain-like isoform X9;calcium/calmodulin-dependent protein kinase type II delta chain-like isoform X7;calcium/calmodulin-dependent protein kinase type II delta chain-like isoform X14;calcium/calmodulin-dependent protein kinase type II delta chain-like isoform X21;calcium/calmodulin-dependent protein kinase type II delta chain-like isoform X16;calcium/calmodulin-dependent protein kinase type II delta chain-like isoform X6;calcium/calmodulin-dependent protein kinase type II delta chain-like isoform X15;calcium/calmodulin-dependent protein kinase type II delta chain-like isoform X18;calcium/calmodulin-dependent protein kinase type II delta chain-like isoform X3;calcium/calmodulin-dependent protein kinase type II delta chain-like isoform X4;calcium/calmodulin-dependent protein kinase type II delta chain-like isoform X19;calcium/calmodulin-dependent protein kinase type II delta chain-like isoform X5;calcium/calmodulin-dependent protein kinase type II delta chain-like isoform X10;calcium/calmodulin-dependent protein kinase type II delta chain-like isoform X12;calcium/calmodulin-dependent protein kinase type II delta chain-like isoform X2;calcium/calmodulin-dependent protein kinase type II delta chain-like isoform X1;calcium/calmodulin-dependent protein kinase type II delta chain-like isoform X8;calcium/calmodulin-dependent protein kinase type II delta chain-like isoform X11;calcium/calmodulin-dependent protein kinase type II delta chain-like isoform X20;calcium/calmodulin-dependent protein kinase type II delta chain-like isoform X17	hypothetical protein
OG0000083	22	21	1	neuronal membrane glycoprotein M6-b-like isoform X6;neuronal membrane glycoprotein M6-a-like isoform X4;neuronal membrane glycoprotein M6-a-like isoform X7;neuronal membrane glycoprotein M6-a-like isoform X10;neuronal membrane glycoprotein M6-a-like isoform X2;neuronal membrane glycoprotein M6-a-like isoform X1;neuronal membrane glycoprotein M6-a-like isoform X3;neuronal membrane glycoprotein M6-b-like isoform X7;neuronal membrane glycoprotein M6-b-like isoform X9;neuronal membrane glycoprotein M6-b-like isoform X11;neuronal membrane glycoprotein M6-b-like isoform X4;neuronal membrane glycoprotein M6-b-like isoform X5;neuronal membrane glycoprotein M6-b-like isoform X8;neuronal membrane glycoprotein M6-a-like isoform X12	Glycoprotein m6a
OG0000084	22	4	18	prostaglandin F2-alpha receptor-like;prostaglandin D2 receptor-like;olfactory receptor 6K3-like	prostaglandin E receptor 4 (subtype EP4);Prostaglandin E receptor 4 subtype EP4;hypothetical protein
OG0000085	22	21	1	hemicentin-1-like isoform X5;hemicentin-1-like isoform X3;hemicentin-1-like isoform X9;hemicentin-1-like isoform X8;hemicentin-1-like isoform X10;hemicentin-1-like isoform X11;hemicentin-1-like isoform X2;hemicentin-1-like isoform X1;hemicentin-1-like isoform X6;hemicentin-1-like isoform X4;hemicentin-1-like isoform X7	nephrosis 1, congenital, Finnish type (nephrin)
OG0000086	22	0	22	None	hypothetical protein
OG0000087	22	0	22	None	hypothetical protein
OG0000088	21	6	15	baculoviral IAP repeat-containing protein 7-A-like;baculoviral IAP repeat-containing protein 2-like	Baculoviral IAP repeat containing;inhibitor of apoptosis;X-linked inhibitor of apoptosis;baculoviral IAP repeat containing 7
OG0000089	21	21	0	uncharacterized protein LOC111110972;complement C1q-like protein 2;C1q-related factor-like;uncharacterized protein LOC111111089;caprin-2-like;uncharacterized protein LOC111101434;caprin-2-like isoform X1;uncharacterized protein LOC111101622;uncharacterized protein LOC111102308;complement C1q-like protein 2 isoform X2;multimerin-1-like;uncharacterized protein LOC111104556;C1q-related factor-like isoform X3;eisosome protein 1-like;myosin-2 heavy chain, non muscle-like	None
OG0000090	21	20	1	rho GTPase-activating protein 20-like isoform X6;rho GTPase-activating protein 20-like isoform X10;rho GTPase-activating protein 20-like isoform X9;rho GTPase-activating protein 20-like isoform X2;uncharacterized protein LOC111102361 isoform X3;rho GTPase-activating protein 20-like isoform X4;rho GTPase-activating protein 20-like isoform X1;rho GTPase-activating protein 20-like isoform X7;rho GTPase-activating protein 20-like isoform X5;rho GTPase-activating protein 20-like isoform X3;uncharacterized protein LOC111102361 isoform X2;rho GTPase-activating protein 20-like isoform X8;uncharacterized protein LOC111102361 isoform X1	Rho GTPase activating protein 20
OG0000091	21	20	1	protein polybromo-1-like isoform X5;protein polybromo-1-like isoform X17;protein polybromo-1-like isoform X10;protein polybromo-1-like isoform X19;protein polybromo-1-like isoform X20;protein polybromo-1-like isoform X15;protein polybromo-1-like isoform X12;protein polybromo-1-like isoform X9;protein polybromo-1-like isoform X6;protein polybromo-1-like isoform X18;protein polybromo-1-like isoform X16;protein polybromo-1-like isoform X2;protein polybromo-1-like isoform X14;protein polybromo-1-like isoform X8;protein polybromo-1-like isoform X3;protein polybromo-1-like isoform X4;protein polybromo-1-like isoform X13;protein polybromo-1-like isoform X1;protein polybromo-1-like isoform X7;protein polybromo-1-like isoform X11	Protein polybromo-1
OG0000092	21	16	5	melanocortin receptor 5-like;adenosine receptor A2b-like	hypothetical protein;adenosine a2a receptor
OG0000093	21	20	1	trichohyalin-like isoform X4;trichohyalin-like isoform X10;trichohyalin-like isoform X2;trichohyalin-like isoform X13;trichohyalin-like isoform X3;trichohyalin-like isoform X5;ensconsin-like isoform X9;trichohyalin-like isoform X6;trichohyalin-like isoform X1;trichohyalin-like isoform X7;trichohyalin-like isoform X8;ensconsin-like isoform X12;ensconsin-like isoform X11	hypothetical protein
OG0000094	21	20	1	titin homolog isoform X5;uncharacterized protein LOC111124650 isoform X4;titin homolog isoform X3;titin homolog isoform X7;titin homolog isoform X4;titin homolog isoform X1;uncharacterized protein LOC111124002 isoform X6;uncharacterized protein LOC111124650 isoform X1;uncharacterized protein LOC111124650 isoform X3;uncharacterized protein LOC111124650 isoform X2;titin homolog isoform X9;uncharacterized protein LOC111124650 isoform X8;uncharacterized protein LOC111124650 isoform X5;titin homolog isoform X8;uncharacterized protein LOC111124002 isoform X2;uncharacterized protein LOC111124650 isoform X6	hypothetical protein
OG0000095	20	15	5	uncharacterized protein LOC111113690;uncharacterized protein LOC111126879;uncharacterized protein LOC111117296;uncharacterized protein LOC111132895 isoform X1;uncharacterized protein LOC111131261;uncharacterized protein LOC111132895 isoform X2;uncharacterized protein LOC111129724;uncharacterized protein LOC111128333;uncharacterized protein LOC111111568 isoform X2;uncharacterized protein LOC111111568 isoform X1;uncharacterized protein LOC111099844;uncharacterized protein LOC111111568 isoform X3;uncharacterized protein LOC111113649;uncharacterized protein LOC111129089	hypothetical protein
OG0000096	20	19	1	tumor necrosis factor alpha-induced protein 3-like isoform X4;tumor necrosis factor alpha-induced protein 3-like isoform X1;tumor necrosis factor alpha-induced protein 3-like isoform X3;tumor necrosis factor alpha-induced protein 3-like isoform X2	Tumor necrosis factor, alpha-induced protein 3
OG0000097	20	1	19	laminin subunit alpha-3-like isoform X2	hypothetical protein
OG0000098	20	20	0	transcription intermediary factor 1-alpha-like isoform X1;E3 ubiquitin-protein ligase TRIM71-like;tripartite motif-containing protein 45-like;tripartite motif-containing protein 45-like isoform X2;tripartite motif-containing protein 54-like;tripartite motif-containing protein 45-like isoform X1;glutamic acid-rich protein-like;E3 ubiquitin-protein ligase Trim36-like	None
OG0000099	20	19	1	uncharacterized protein LOC111125594 isoform X4;uncharacterized protein LOC111125594 isoform X1;uncharacterized protein LOC111123341 isoform X8;uncharacterized protein LOC111125594 isoform X5;uncharacterized protein LOC111123341 isoform X1;uncharacterized protein LOC111123341 isoform X9;uncharacterized protein LOC111123341 isoform X4;uncharacterized protein LOC111125594 isoform X3;uncharacterized protein LOC111123341 isoform X7;uncharacterized protein LOC111125594 isoform X6;uncharacterized protein LOC111123341 isoform X3;uncharacterized protein LOC111123341 isoform X5;uncharacterized protein LOC111125594 isoform X7;uncharacterized protein LOC111125594 isoform X2;uncharacterized protein LOC111125594 isoform X9;uncharacterized protein LOC111123341 isoform X2;uncharacterized protein LOC111125594 isoform X8;uncharacterized protein LOC111123341 isoform X6	hypothetical protein
OG0000100	20	19	1	spectrin alpha chain, non-erythrocytic 1-like isoform X4;spectrin alpha chain, non-erythrocytic 1-like isoform X1;spectrin alpha chain, non-erythrocytic 1-like isoform X3;spectrin alpha chain, non-erythrocytic 1-like isoform X8;spectrin alpha chain, non-erythrocytic 1-like isoform X6;spectrin alpha chain, non-erythrocytic 1-like isoform X7;spectrin alpha chain, non-erythrocytic 1-like isoform X2;spectrin alpha chain, non-erythrocytic 1-like isoform X5	hypothetical protein
OG0000101	20	1	19	uncharacterized protein LOC111131491	hypothetical protein
OG0000102	20	19	1	cytoplasmic dynein 1 light intermediate chain 2-like isoform X11;cytoplasmic dynein 1 light intermediate chain 2-like isoform X6;cytoplasmic dynein 1 light intermediate chain 2-like isoform X7;cytoplasmic dynein 1 light intermediate chain 2-like isoform X9;cytoplasmic dynein 1 light intermediate chain 2-like isoform X10;cytoplasmic dynein 1 light intermediate chain 2-like isoform X3;cytoplasmic dynein 1 light intermediate chain 2-like isoform X8;cytoplasmic dynein 1 light intermediate chain 2-like isoform X2;cytoplasmic dynein 1 light intermediate chain 2-like isoform X4;cytoplasmic dynein 1 light intermediate chain 2-like isoform X5;cytoplasmic dynein 1 light intermediate chain 2-like isoform X1	Cytoplasmic dynein 1 light intermediate chain 1
OG0000103	19	3	16	putative nuclease HARBI1	hypothetical protein
OG0000104	19	18	1	adhesive plaque matrix protein 2-like;protein serrate-like;neurogenic locus notch homolog protein 1-like isoform X2;neurogenic locus Notch protein-like;delta-like protein 1;integrin beta pat-3-like;slit homolog 2 protein-like isoform X1;adhesion G protein-coupled receptor E1-like;delta-like protein C;sushi, nidogen and EGF-like domain-containing protein 1;protein delta homolog 1-like	hypothetical protein
OG0000105	19	19	0	uncharacterized protein LOC111104569;uncharacterized protein LOC111102587 isoform X2;uncharacterized protein LOC111104392 isoform X1;uncharacterized protein LOC111104392 isoform X2;uncharacterized protein LOC111104392 isoform X3;uncharacterized protein LOC111104604;uncharacterized protein LOC111103046;uncharacterized protein LOC111102633;uncharacterized protein LOC111102587 isoform X1;uncharacterized protein LOC111102716;uncharacterized protein LOC111104399 isoform X1;uncharacterized protein LOC111104399 isoform X2	None
OG0000106	19	16	3	receptor-type tyrosine-protein phosphatase eta-like isoform X14;tyrosine-protein phosphatase 10D-like isoform X7;tyrosine-protein phosphatase 10D-like isoform X2;tyrosine-protein phosphatase 10D-like isoform X3;receptor-type tyrosine-protein phosphatase eta-like isoform X10;receptor-type tyrosine-protein phosphatase eta-like isoform X11;receptor-type tyrosine-protein phosphatase eta-like isoform X15;tyrosine-protein phosphatase 10D-like isoform X4;receptor-type tyrosine-protein phosphatase eta-like isoform X13;phosphatidylinositol phosphatase PTPRQ-like;receptor-type tyrosine-protein phosphatase eta-like isoform X9;tyrosine-protein phosphatase 10D-like isoform X1;tyrosine-protein phosphatase 10D-like isoform X6;receptor-type tyrosine-protein phosphatase eta-like isoform X8;tyrosine-protein phosphatase 10D-like isoform X5;receptor-type tyrosine-protein phosphatase eta-like isoform X12	hypothetical protein
OG0000107	19	18	1	uncharacterized protein LOC111121537 isoform X1;uncharacterized protein LOC111121565 isoform X4;uncharacterized protein LOC111104573;uncharacterized protein LOC111122632 isoform X3;uncharacterized protein LOC111122632 isoform X4;uncharacterized protein LOC111122632 isoform X1;uncharacterized protein LOC111121565 isoform X1;uncharacterized protein LOC111122632 isoform X2;uncharacterized protein LOC111121565 isoform X5;uncharacterized protein LOC111121537 isoform X2;uncharacterized protein LOC111104281;uncharacterized protein LOC111121537 isoform X4;uncharacterized protein LOC111121537 isoform X3	hypothetical protein
OG0000108	19	5	14	uncharacterized protein LOC111104930;uncharacterized protein LOC111110005;uncharacterized protein LOC111114369;uncharacterized protein LOC111135223;uncharacterized protein LOC111111917	hypothetical protein
OG0000109	19	1	18	homeobox protein Hox-A3-like	Short stature homeobox;hypothetical protein;paired-like homeodomain
OG0000110	19	19	0	cysteine and tyrosine-rich protein 1-like;uncharacterized protein LOC111108302;uncharacterized protein LOC111106597;uncharacterized protein LOC111106263;uncharacterized protein LOC111110616;uncharacterized protein LOC111108300;uncharacterized protein LOC111106224;uncharacterized protein LOC111106091;uncharacterized protein LOC111110399 isoform X3;uncharacterized protein LOC111110399 isoform X1;uncharacterized protein LOC111109912;uncharacterized protein LOC111106847;uncharacterized protein LOC111106547;uncharacterized protein LOC111110399 isoform X2;uncharacterized protein LOC111110615 isoform X1;uncharacterized protein LOC111108301;uncharacterized protein LOC111109521;uncharacterized protein LOC111108637;uncharacterized protein LOC111106140	None
OG0000111	19	18	1	uncharacterized protein LOC111106752 isoform X2;uncharacterized protein LOC111106752 isoform X4;uncharacterized protein LOC111107993 isoform X2;uncharacterized protein LOC111106752 isoform X3;uncharacterized protein LOC111107993 isoform X4;uncharacterized protein LOC111107993 isoform X6;uncharacterized protein LOC111107993 isoform X7;uncharacterized protein LOC111106752 isoform X1;uncharacterized protein LOC111107993 isoform X1;uncharacterized protein LOC111107993 isoform X3;uncharacterized protein LOC111106752 isoform X5;uncharacterized protein LOC111107993 isoform X5	hypothetical protein
OG0000112	19	18	1	ankyrin repeat domain-containing protein 36C-like isoform X19;ankyrin repeat domain-containing protein 36C-like isoform X5;uncharacterized protein LOC111106980 isoform X7;uncharacterized protein LOC111106980 isoform X3;uncharacterized protein LOC111106980 isoform X10;uncharacterized protein LOC111106980 isoform X13;uncharacterized protein LOC111106980 isoform X2;uncharacterized protein LOC111106980 isoform X12;uncharacterized protein LOC111106980 isoform X1;ankyrin repeat domain-containing protein 26-like isoform X8;uncharacterized protein LOC111106980 isoform X14;uncharacterized protein LOC111106980 isoform X16;protein split ends-like isoform X9;ankyrin repeat domain-containing protein 26-like isoform X4;uncharacterized protein LOC111106980 isoform X6;uncharacterized protein LOC111106980 isoform X11;uncharacterized protein LOC111106980 isoform X15;protein split ends-like isoform X18	ankyrin repeat domain
OG0000113	19	5	14	uncharacterized protein LOC111132486;uncharacterized protein LOC111107656;uncharacterized protein LOC111122818;uncharacterized protein LOC111109082;uncharacterized protein LOC111120576	hypothetical protein
OG0000114	19	19	0	uncharacterized protein LOC111116951;mucin-17-like isoform X2;IgGFc-binding protein-like isoform X2;LOW QUALITY PROTEIN: IgGFc-binding protein-like;uncharacterized protein LOC111117854;uncharacterized protein LOC111116605;IgGFc-binding protein-like isoform X4;IgGFc-binding protein-like;IgGFc-binding protein-like isoform X1;IgGFc-binding protein-like isoform X3;uncharacterized protein LOC111116846	None
OG0000115	19	18	1	formin-like protein CG32138 isoform X13;formin-like protein 3 isoform X4;formin-like protein CG32138 isoform X14;formin-like protein CG32138 isoform X15;formin-like protein CG32138 isoform X5;formin-like protein CG32138 isoform X1;formin-like protein CG32138 isoform X9;formin-like protein CG32138 isoform X10;formin-like protein CG32138 isoform X11;formin-like protein CG32138 isoform X16;formin-like protein CG32138 isoform X2;formin-like protein CG32138 isoform X8;formin-like protein CG32138 isoform X12;formin-like protein CG32138 isoform X3;formin-like protein CG32138 isoform X6;LOW QUALITY PROTEIN: formin-like protein CG32138;formin-like protein CG32138 isoform X7	hypothetical protein
OG0000116	19	18	1	catenin delta-2-like isoform X5;catenin delta-1-like isoform X3;catenin delta-1-like isoform X6;catenin delta-2-like isoform X1;catenin delta-2-like isoform X4;catenin delta-2-like isoform X2	Catenin (Cadherin-associated protein), delta
OG0000117	19	18	1	uncharacterized protein ZC84.1-like isoform X15;kielin/chordin-like protein isoform X4;uncharacterized protein ZC84.1-like isoform X16;uncharacterized protein ZC84.1-like isoform X11;uncharacterized protein ZC84.1-like isoform X1;uncharacterized protein ZC84.1-like isoform X2;uncharacterized protein ZC84.1-like isoform X8;kielin/chordin-like protein isoform X9;uncharacterized protein ZC84.1-like isoform X12;uncharacterized protein ZC84.1-like isoform X13;uncharacterized protein ZC84.1-like isoform X10;uncharacterized protein ZC84.1-like isoform X6;uncharacterized protein ZC84.1-like isoform X14;uncharacterized protein ZC84.1-like isoform X5;kielin/chordin-like protein isoform X3;kielin/chordin-like protein isoform X7;kielin/chordin-like protein isoform X17;kielin/chordin-like protein isoform X18	hypothetical protein
OG0000118	19	1	18	uncharacterized protein LOC111117898	hypothetical protein
OG0000119	19	5	14	histone H1-delta-like;LOW QUALITY PROTEIN: histone H1-delta-like	Histone H1.0
OG0000120	19	17	2	neuronal calcium sensor 2-like	cytoplasmic tRNA 2-thiolation protein 2
OG0000121	19	17	2	uncharacterized protein LOC111122513;uncharacterized protein LOC111124974 isoform X1;uncharacterized protein LOC111126927 isoform X2;uncharacterized protein LOC111124972;uncharacterized protein LOC111124970 isoform X1;uncharacterized protein LOC111124973;uncharacterized protein LOC111124974 isoform X2;uncharacterized protein LOC111124061;uncharacterized protein LOC111127377 isoform X1;uncharacterized protein LOC111124965;uncharacterized protein LOC111127377 isoform X2;uncharacterized protein LOC111124970 isoform X2;uncharacterized protein LOC111127426;uncharacterized protein LOC111122512;uncharacterized protein LOC111124966;uncharacterized protein LOC111126927 isoform X1	hypothetical protein
OG0000122	19	14	5	uncharacterized protein LOC111123106;uncharacterized protein LOC111123448;uncharacterized protein LOC111125994 isoform X4;uncharacterized protein LOC111123104 isoform X2;uncharacterized protein LOC111123104 isoform X1;uncharacterized protein LOC111125994 isoform X1;uncharacterized protein LOC111123104 isoform X4;uncharacterized protein LOC111125994 isoform X2;uncharacterized protein LOC111125994 isoform X3;uncharacterized protein LOC111123104 isoform X3	hypothetical protein
OG0000123	19	12	7	uncharacterized protein LOC111123275;uncharacterized protein LOC111123269 isoform X1;uncharacterized protein LOC111123269 isoform X4;uncharacterized protein LOC111123273 isoform X1;uncharacterized protein LOC111123272;uncharacterized protein LOC111126944;uncharacterized protein LOC111123273 isoform X2;uncharacterized protein LOC111123531;uncharacterized protein LOC111123269 isoform X5;uncharacterized protein LOC111123269 isoform X2;uncharacterized protein LOC111123269 isoform X3	hypothetical protein
OG0000124	19	1	18	uncharacterized protein LOC111126337	hypothetical protein
OG0000125	19	18	1	leucine-rich repeat serine/threonine-protein kinase 1-like isoform X5;leucine-rich repeat serine/threonine-protein kinase 1-like isoform X2;leucine-rich repeat serine/threonine-protein kinase 1-like isoform X1;leucine-rich repeat serine/threonine-protein kinase 1-like isoform X9;leucine-rich repeat serine/threonine-protein kinase 1-like isoform X3;leucine-rich repeat serine/threonine-protein kinase 1-like isoform X4;leucine-rich repeat serine/threonine-protein kinase 1-like isoform X6;leucine-rich repeat serine/threonine-protein kinase 1-like isoform X8;leucine-rich repeat serine/threonine-protein kinase 1-like isoform X7	leucine-rich repeat kinase 1
OG0000126	19	1	18	GATA zinc finger domain-containing protein 14-like	hypothetical protein
OG0000127	19	18	1	E3 ubiquitin-protein ligase RGLG4-like	hypothetical protein
OG0000128	18	1	17	nuclear apoptosis-inducing factor 1-like	hypothetical protein
OG0000129	18	7	11	probable E3 ubiquitin-protein ligase MID2;transcription intermediary factor 1-alpha-like;probable E3 ubiquitin-protein ligase TRIM8	hypothetical protein;stretch-activated cation channel mid1;tripartite motif containing 56
OG0000130	18	17	1	uncharacterized protein LOC111103829 isoform X2;uncharacterized protein LOC111112669 isoform X1;uncharacterized protein LOC111117438 isoform X2;uncharacterized protein LOC111112767 isoform X2;uncharacterized protein LOC111124683;uncharacterized protein LOC111123558 isoform X2;uncharacterized protein LOC111110260;uncharacterized protein LOC111116941 isoform X1;uncharacterized protein LOC111103829 isoform X1;uncharacterized protein LOC111112767 isoform X1;uncharacterized protein LOC111104628;uncharacterized protein LOC111122976	hypothetical protein
OG0000131	18	9	9	hemoglobin-3-like;globin-like	Globin;hypothetical protein
OG0000132	18	17	1	trichohyalin-like isoform X4;trichohyalin-like isoform X10;trichohyalin-like isoform X14;trichohyalin-like isoform X2;trichohyalin-like isoform X13;trichohyalin-like isoform X3;zinc finger CCCH domain-containing protein 13-like isoform X7;trichohyalin-like isoform X5;trichohyalin-like isoform X16;trichohyalin-like isoform X6;trichohyalin-like isoform X12;trichohyalin-like isoform X1;trichohyalin-like isoform X8;trichohyalin-like isoform X17;trichohyalin-like isoform X15;trichohyalin-like isoform X11;trichohyalin-like isoform X9	Coiled-coil domain containing 66
OG0000133	18	18	0	uncharacterized protein LOC111111766 isoform X3;uncharacterized protein LOC111116128 isoform X3;uncharacterized protein LOC111108540 isoform X5;uncharacterized protein LOC111116128 isoform X1;uncharacterized protein LOC111112665 isoform X4;uncharacterized protein LOC111112666 isoform X1;uncharacterized protein LOC111108540 isoform X4;uncharacterized protein LOC111112666 isoform X2;uncharacterized protein LOC111115351;uncharacterized protein LOC111111005;uncharacterized protein LOC111116128 isoform X4;uncharacterized protein LOC111108540 isoform X3;uncharacterized protein LOC111113420;uncharacterized protein LOC111108540 isoform X2	None
OG0000134	18	16	2	transmembrane protein 198-like	hypothetical protein
OG0000135	18	17	1	partitioning defective 3 homolog isoform X15;partitioning defective 3 homolog isoform X13;partitioning defective 3 homolog isoform X8;partitioning defective 3 homolog isoform X14;partitioning defective 3 homolog isoform X2;partitioning defective 3 homolog isoform X5;partitioning defective 3 homolog isoform X4;partitioning defective 3 homolog isoform X10;partitioning defective 3 homolog isoform X6;partitioning defective 3 homolog isoform X12;partitioning defective 3 homolog isoform X16;partitioning defective 3 homolog isoform X7;partitioning defective 3 homolog isoform X11;partitioning defective 3 homolog isoform X9;partitioning defective 3 homolog isoform X1;partitioning defective 3 homolog isoform X3	hypothetical protein
OG0000136	18	17	1	contactin-associated protein-like 5 isoform X1;contactin-associated protein-like 5 isoform X5;contactin-associated protein-like 5 isoform X4;contactin-associated protein-like 5 isoform X6;contactin-associated protein-like 5 isoform X3;contactin-associated protein-like 5 isoform X2	hypothetical protein
OG0000137	18	18	0	histone H2A-like	None
OG0000138	18	17	1	serine/threonine-protein phosphatase 2A 56 kDa regulatory subunit gamma isoform-like isoform X4;serine/threonine-protein phosphatase 2A 56 kDa regulatory subunit delta isoform-like isoform X11;serine/threonine-protein phosphatase 2A 56 kDa regulatory subunit delta isoform-like isoform X12;serine/threonine-protein phosphatase 2A 56 kDa regulatory subunit delta isoform-like isoform X13;serine/threonine-protein phosphatase 2A 56 kDa regulatory subunit delta isoform-like isoform X7;serine/threonine-protein phosphatase 2A 56 kDa regulatory subunit delta isoform-like isoform X14;serine/threonine-protein phosphatase 2A 56 kDa regulatory subunit delta isoform-like isoform X8;serine/threonine-protein phosphatase 2A 56 kDa regulatory subunit delta isoform-like isoform X16;serine/threonine-protein phosphatase 2A 56 kDa regulatory subunit gamma isoform-like isoform X1;serine/threonine-protein phosphatase 2A 56 kDa regulatory subunit delta isoform-like isoform X9;serine/threonine-protein phosphatase 2A 56 kDa regulatory subunit gamma isoform-like isoform X2;serine/threonine-protein phosphatase 2A 56 kDa regulatory subunit gamma isoform-like isoform X5;serine/threonine-protein phosphatase 2A 56 kDa regulatory subunit gamma isoform-like isoform X6;serine/threonine-protein phosphatase 2A 56 kDa regulatory subunit alpha isoform-like;serine/threonine-protein phosphatase 2A 56 kDa regulatory subunit gamma isoform-like isoform X3;serine/threonine-protein phosphatase 2A 56 kDa regulatory subunit delta isoform-like isoform X10;serine/threonine-protein phosphatase 2A 56 kDa regulatory subunit delta isoform-like isoform X15	Protein phosphatase 2, regulatory subunit B
OG0000139	18	1	17	M-phase inducer phosphatase 2-like	hypothetical protein
OG0000140	17	13	4	uncharacterized protein LOC111137753 isoform X4;uncharacterized protein LOC111137754;uncharacterized protein LOC111137753 isoform X1;uncharacterized protein LOC111132994 isoform X1;uncharacterized protein LOC111137753 isoform X2;uncharacterized protein ZK673.1-like;uncharacterized protein LOC111132994 isoform X4;uncharacterized protein LOC111132994 isoform X2;uncharacterized protein LOC111132995;uncharacterized protein LOC111137753 isoform X3;uncharacterized protein LOC111099181 isoform X2;uncharacterized protein ZK673.1-like isoform X1;uncharacterized protein LOC111132994 isoform X3	hypothetical protein
OG0000141	17	16	1	homeobox protein abdominal-B-like	hypothetical protein
OG0000142	17	17	0	carcinoembryonic antigen-related cell adhesion molecule 5-like;uncharacterized protein LOC111124893 isoform X7;opioid-binding protein/cell adhesion molecule-like isoform X5;nectin-1-like isoform X2;uncharacterized protein LOC111122317 isoform X2;opioid-binding protein/cell adhesion molecule-like isoform X4;sialic acid-binding Ig-like lectin 12 isoform X2;nectin-1-like isoform X1;nectin-1-like;peroxidasin-like;nectin-1-like isoform X3;uncharacterized protein LOC111122317 isoform X3;carcinoembryonic antigen-related cell adhesion molecule 5-like isoform X6;opioid-binding protein/cell adhesion molecule-like	None
OG0000143	17	3	14	uncharacterized protein LOC111136275;uncharacterized protein LOC111124436;uncharacterized protein LOC111102368	hypothetical protein
OG0000144	17	16	1	plexin-A2-like isoform X2;plexin-A2-like isoform X4;plexin-A2-like isoform X3;plexin-A2-like isoform X1	hypothetical protein
OG0000145	17	16	1	A-kinase anchor protein 9-like isoform X16;A-kinase anchor protein 9-like isoform X7;A-kinase anchor protein 9-like isoform X15;A-kinase anchor protein 9-like isoform X2;A-kinase anchor protein 9-like isoform X12;A-kinase anchor protein 9-like isoform X9;A-kinase anchor protein 9-like isoform X6;A-kinase anchor protein 9-like isoform X8;A-kinase anchor protein 9-like isoform X3;A-kinase anchor protein 9-like isoform X1;A-kinase anchor protein 9-like isoform X5;A-kinase anchor protein 9-like isoform X13;A-kinase anchor protein 9-like isoform X4;A-kinase anchor protein 9-like isoform X14	hypothetical protein
OG0000146	17	15	2	uncharacterized protein LOC111115419 isoform X1;uncharacterized protein LOC111115107 isoform X4;uncharacterized protein LOC111115419 isoform X4;uncharacterized protein LOC111115419 isoform X5;uncharacterized protein LOC111115107 isoform X7;uncharacterized protein LOC111115419 isoform X6;uncharacterized protein LOC111115107 isoform X5;uncharacterized protein LOC111115419 isoform X2;uncharacterized protein LOC111115419 isoform X3;uncharacterized protein LOC111115107 isoform X3;uncharacterized protein LOC111115419 isoform X7;uncharacterized protein LOC111115107 isoform X2;uncharacterized protein LOC111115107 isoform X6;uncharacterized protein LOC111115107 isoform X8;uncharacterized protein LOC111115107 isoform X1	hypothetical protein
OG0000147	17	16	1	sperm flagellar protein 2-like isoform X2;sperm flagellar protein 2-like isoform X1;sperm flagellar protein 2-like isoform X5;sperm flagellar protein 2-like isoform X9;sperm flagellar protein 2-like isoform X6;sperm flagellar protein 2-like isoform X7;sperm flagellar protein 2-like isoform X4;sperm flagellar protein 2-like isoform X8;sperm flagellar protein 2-like isoform X3	sperm flagellar 2
OG0000148	17	3	14	uncharacterized protein LOC111126557;neuronal acetylcholine receptor subunit alpha-6-like;acetylcholine receptor subunit beta-type lev-1-like isoform X2	hypothetical protein;cholinergic receptor, nicotinic, alpha 5 (neuronal);Cholinergic receptor, nicotinic, alpha;cholinergic receptor, nicotinic, beta;Neuronal acetylcholine receptor subunit
OG0000149	17	16	1	band 3 anion transport protein-like isoform X6;band 3 anion transport protein-like isoform X1;anion exchange protein 2-like isoform X2;band 3 anion transport protein-like isoform X5;anion exchange protein 2-like isoform X4;anion exchange protein 2-like isoform X3;band 3 anion transport protein-like isoform X4	hypothetical protein
OG0000150	17	16	1	centrosome-associated protein CEP250-like isoform X1;centrosome-associated protein CEP250-like isoform X5;myomegalin-like isoform X6;centrosome-associated protein CEP250-like isoform X2;myomegalin-like isoform X3;myomegalin-like isoform X2;centrosome-associated protein CEP250-like isoform X6;nucleoprotein TPR-like isoform X8;myomegalin-like isoform X1;myomegalin-like isoform X4;myomegalin-like isoform X5;centrosome-associated protein CEP250-like isoform X7;centrosome-associated protein CEP250-like isoform X4;centrosome-associated protein CEP250-like isoform X3	hypothetical protein
OG0000151	17	15	2	uncharacterized protein LOC111130523;uncharacterized protein LOC111130524 isoform X2;uncharacterized protein LOC111128668 isoform X1;uncharacterized protein LOC111131204;uncharacterized protein LOC111131709;uncharacterized protein LOC111130205;uncharacterized protein LOC111131205;uncharacterized protein LOC111130524 isoform X1;uncharacterized protein LOC111131169;uncharacterized protein LOC111130522;uncharacterized protein LOC111131221;uncharacterized protein LOC111131024;uncharacterized protein LOC111128668 isoform X2;uncharacterized protein LOC111131206;uncharacterized protein LOC111131680	hypothetical protein;Mib_herc2
OG0000152	17	15	2	polycystic kidney disease protein 1-like 2 isoform X1;polycystic kidney disease protein 1-like 2 isoform X5;polycystic kidney disease protein 1-like 2 isoform X4;polycystic kidney disease protein 1-like 2 isoform X6;polycystic kidney disease protein 1-like 2 isoform X2;polycystic kidney disease protein 1-like 2 isoform X3	hypothetical protein
OG0000153	17	15	2	uncharacterized protein LOC111132197;uncharacterized protein LOC111132113;uncharacterized protein LOC111137852;uncharacterized protein LOC111133076;uncharacterized protein LOC111133549;uncharacterized protein LOC111137849;uncharacterized protein LOC111132913;uncharacterized protein LOC111132112;uncharacterized protein LOC111134274;uncharacterized protein LOC111132114;uncharacterized protein LOC111132027;uncharacterized protein LOC111137850;uncharacterized protein LOC111132763;uncharacterized protein LOC111132111;uncharacterized protein LOC111133181	hypothetical protein
OG0000154	17	0	17	None	hypothetical protein;C1q and tumor necrosis factor protein 6;otolin 1;C1q and tumor necrosis factor protein 3;Complement component 1, q subcomponent-like 4;C1q and tumor necrosis factor protein 2
OG0000155	17	0	17	None	hypothetical protein
OG0000156	16	1	15	uncharacterized protein LOC111099522	hypothetical protein;tumor necrosis factor (ligand) super, member 10
OG0000157	16	15	1	uromodulin-like;uromodulin-like isoform X2;uromodulin-like isoform X1;oncoprotein-induced transcript 3 protein-like;pancreatic secretory granule membrane major glycoprotein GP2-like	hypothetical protein
OG0000158	16	4	12	uncharacterized protein LOC111114806;zinc finger MYM-type protein 2-like;uncharacterized protein LOC111112511;uncharacterized protein LOC111100766	hypothetical protein
OG0000159	16	13	3	adhesion G protein-coupled receptor L3-like;cadherin EGF LAG seven-pass G-type receptor 2-like isoform X5;cadherin EGF LAG seven-pass G-type receptor 2-like isoform X4;adhesion G protein-coupled receptor L4-like;brain-specific angiogenesis inhibitor 1-like;cadherin EGF LAG seven-pass G-type receptor 2-like, partial;LOW QUALITY PROTEIN: adhesion G protein-coupled receptor L3-like;uncharacterized protein LOC111111224 isoform X3;uncharacterized protein LOC111116095;uncharacterized protein LOC111111224 isoform X1;uncharacterized protein LOC111111224 isoform X2	Latrophilin;hypothetical protein
OG0000160	16	4	12	LOW QUALITY PROTEIN: uncharacterized protein LOC111103343;uncharacterized protein LOC111103902 isoform X1;uncharacterized protein LOC111103902 isoform X2;uncharacterized protein LOC111103903	hypothetical protein
OG0000161	16	15	1	uncharacterized protein LOC111103596 isoform X2;uncharacterized protein LOC111103589 isoform X2;protein piccolo-like isoform X1	hypothetical protein
OG0000162	16	15	1	uncharacterized protein LOC111103759 isoform X1;uncharacterized protein LOC111103762;target of Nesh-SH3-like;uncharacterized protein LOC111104979;uncharacterized protein LOC111103758 isoform X2;LOW QUALITY PROTEIN: target of Nesh-SH3-like;uncharacterized protein LOC111103756 isoform X3;uncharacterized protein LOC111104986;uncharacterized protein LOC111119611 isoform X1;uncharacterized protein LOC111103759 isoform X2;uncharacterized protein LOC111119614;uncharacterized protein LOC111103758 isoform X1;uncharacterized protein LOC111104981;uncharacterized protein LOC111103759 isoform X3	ABI, member 3 (NESH) binding protein
OG0000163	16	2	14	uncharacterized protein LOC111138008;uncharacterized protein LOC111104692	hypothetical protein
OG0000164	16	6	10	receptor-type tyrosine-protein phosphatase epsilon-like isoform X5;receptor-type tyrosine-protein phosphatase alpha-like;receptor-type tyrosine-protein phosphatase kappa-like	hypothetical protein
OG0000165	16	16	0	complement C1q tumor necrosis factor-related protein 3-like;complement C1q tumor necrosis factor-related protein 6-like;complement C1q-like protein 3;complement C1q-like protein 4;cerebellin-3-like;heavy metal-binding protein HIP-like;uncharacterized protein LOC111105956	None
OG0000166	16	14	2	G-protein coupled receptor 54-like;uncharacterized protein LOC111124792;sphingosine 1-phosphate receptor 2-like;melanocyte-stimulating hormone receptor-like;5-hydroxytryptamine receptor 4-like;LOW QUALITY PROTEIN: melanocortin receptor 5-like;histamine H2 receptor-like;lysophosphatidic acid receptor 1-B-like;olfactory receptor 4P4-like	hypothetical protein
OG0000167	16	13	3	multiple epidermal growth factor-like domains protein 10 isoform X7;cell death abnormality protein 1-like isoform X3;uncharacterized protein LOC111115120 isoform X1;uncharacterized protein LOC111111992 isoform X2;uncharacterized protein LOC111115120 isoform X2;multiple epidermal growth factor-like domains protein 10 isoform X8;cell death abnormality protein 1-like isoform X1;multiple epidermal growth factor-like domains protein 10 isoform X4;cell death abnormality protein 1-like isoform X2;multiple epidermal growth factor-like domains protein 10 isoform X5;uncharacterized protein LOC111115120 isoform X3;multiple epidermal growth factor-like domains protein 10 isoform X6	hypothetical protein
OG0000168	16	1	15	uncharacterized protein LOC111116386	hypothetical protein
OG0000169	16	15	1	transcription factor 4-like isoform X9;transcription factor 4-like isoform X14;transcription factor 4-like isoform X5;transcription factor 4-like isoform X8;transcription factor 4-like isoform X15;transcription factor 4-like isoform X4;transcription factor 12-like isoform X11;transcription factor 4-like isoform X10;transcription factor 4-like isoform X13;transcription factor 4-like isoform X1;transcription factor 4-like isoform X3;transcription factor 4-like isoform X7;transcription factor 4-like isoform X12;transcription factor 4-like isoform X6;transcription factor 4-like isoform X2	transcription factor 4
OG0000170	16	16	0	uncharacterized protein LOC111121571 isoform X2;uncharacterized protein LOC111121821;tripartite motif-containing protein 2-like;uncharacterized protein LOC111118680;uncharacterized protein LOC111125088;uncharacterized protein LOC111120402;uncharacterized protein LOC111120430;uncharacterized protein LOC111118580 isoform X1;uncharacterized protein LOC111122013;uncharacterized protein LOC111120097;uncharacterized protein LOC111118847;uncharacterized protein LOC111120456;uncharacterized protein LOC111122284;uncharacterized protein LOC111121518;uncharacterized protein LOC111120436	None
OG0000171	16	4	12	uncharacterized protein LOC111126071;uncharacterized protein LOC111123685;uncharacterized protein LOC111123512 isoform X1;uncharacterized protein LOC111123512 isoform X2	hypothetical protein
OG0000172	16	2	14	uncharacterized protein LOC111125607 isoform X2;uncharacterized protein LOC111125607 isoform X1	hypothetical protein
OG0000173	16	16	0	nephrin-like isoform X1;nephrin-like isoform X3;nephrin-like isoform X2	None
OG0000174	16	2	14	uncharacterized protein LOC111132572;uncharacterized protein LOC111138469	hypothetical protein
OG0000175	16	15	1	uncharacterized protein LOC111133779 isoform X4;uncharacterized protein LOC111133779 isoform X9;uncharacterized protein LOC111133779 isoform X7;uncharacterized protein LOC111133779 isoform X8;uncharacterized protein LOC111133779 isoform X11;uncharacterized protein LOC111133779 isoform X14;uncharacterized protein LOC111133779 isoform X13;uncharacterized protein LOC111133779 isoform X10;uncharacterized protein LOC111133779 isoform X12;uncharacterized protein LOC111133779 isoform X6;uncharacterized protein LOC111133779 isoform X1;uncharacterized protein LOC111133779 isoform X2;uncharacterized protein LOC111133779 isoform X3;uncharacterized protein LOC111133779 isoform X5	hypothetical protein
OG0000176	16	15	1	uncharacterized protein LOC111134950 isoform X1;protein spire homolog 1-like isoform X3;uncharacterized protein LOC111135247 isoform X4;protein spire homolog 1-like isoform X5;protein spire homolog 1-like isoform X6;protein spire homolog 1-like isoform X7;protein spire homolog 1-like isoform X2;protein spire homolog 1-like isoform X1;uncharacterized protein LOC111134950 isoform X8;uncharacterized protein LOC111134950 isoform X5;uncharacterized protein LOC111134950 isoform X3;protein spire homolog 1-like isoform X4;uncharacterized protein LOC111134950 isoform X2	spire 2
OG0000177	16	0	16	None	hypothetical protein
OG0000178	16	0	16	None	hypothetical protein
OG0000179	15	14	1	uncharacterized protein LOC111099802;uncharacterized protein LOC111130265 isoform X1;uncharacterized protein LOC111102353 isoform X3;uncharacterized protein LOC111135568 isoform X2;uncharacterized protein LOC111102353 isoform X4;uncharacterized protein LOC111135568 isoform X3;uncharacterized protein LOC111112879 isoform X3;uncharacterized protein LOC111116475;uncharacterized protein LOC111108556 isoform X3;uncharacterized protein LOC111101652 isoform X3;uncharacterized protein LOC111130265 isoform X2;uncharacterized protein LOC111101652 isoform X4	hypothetical protein
OG0000180	15	12	3	uncharacterized protein K02A2.6-like	hypothetical protein
OG0000181	15	12	3	uncharacterized protein LOC111116551;uncharacterized protein LOC111100072;uncharacterized protein LOC111117580 isoform X6;uncharacterized protein LOC111116552;uncharacterized protein LOC111117580 isoform X1;uncharacterized protein LOC111117885 isoform X2;uncharacterized protein LOC111102128;uncharacterized protein LOC111117580 isoform X3;transmembrane GTPase Marf-like;transmembrane GTPase Marf-like isoform X2;uncharacterized protein LOC111117580 isoform X2;uncharacterized protein LOC111117580 isoform X4	hypothetical protein;protein kinase kinase kinase
OG0000182	15	5	10	serine protease inhibitor Cvsi-2-like;serine protease inhibitor Cvsi-1-like	hypothetical protein
OG0000183	15	13	2	toll-like receptor 13;toll-like receptor 13 isoform X2;protein slit-like, partial;toll-like receptor 13 isoform X1;LOW QUALITY PROTEIN: toll-like receptor Tollo;toll-like receptor 3	hypothetical protein;Toll-like receptor 3
OG0000184	15	11	4	uncharacterized protein LOC111105452;uncharacterized protein LOC111103003 isoform X1;uncharacterized protein LOC111105557;uncharacterized protein LOC111103003 isoform X3;uncharacterized protein LOC111102558;uncharacterized protein LOC111103003 isoform X2;uncharacterized protein LOC111105581;uncharacterized protein LOC111103092	hypothetical protein
OG0000185	15	14	1	uncharacterized protein LOC111117318 isoform X2;uncharacterized protein LOC111104464 isoform X2;uncharacterized protein LOC111116713 isoform X2;uncharacterized protein LOC111102613 isoform X2;uncharacterized protein LOC111117095;uncharacterized protein LOC111113054 isoform X2;uncharacterized protein LOC111117363 isoform X2;uncharacterized protein LOC111109981 isoform X2;uncharacterized protein LOC111103581 isoform X2;uncharacterized protein LOC111115255 isoform X2;uncharacterized protein LOC111105363 isoform X2;uncharacterized protein LOC111136658 isoform X2;uncharacterized protein LOC111123820 isoform X2	hypothetical protein
OG0000186	15	10	5	uncharacterized protein LOC111102946 isoform X1;uncharacterized protein LOC111137838 isoform X1;uncharacterized protein LOC111137838 isoform X2;uncharacterized protein LOC111137163;uncharacterized protein LOC111123185;uncharacterized protein LOC111102946 isoform X2;uncharacterized protein LOC111104717;uncharacterized protein LOC111103037 isoform X1;uncharacterized protein LOC111137700;uncharacterized protein LOC111103037 isoform X2	hypothetical protein
OG0000187	15	5	10	short-chain collagen C4-like isoform X1;short-chain collagen C4-like isoform X4;short-chain collagen C4-like isoform X3;short-chain collagen C4-like isoform X2	hypothetical protein
OG0000188	15	10	5	tyrosine-protein kinase JAK2-like isoform X1;tyrosine-protein kinase JAK2-like isoform X2;tyrosine-protein kinase JAK2-like isoform X3;LOW QUALITY PROTEIN: tyrosine-protein kinase JAK2-like;tyrosine-protein kinase JAK2-like isoform X4	janus kinase;hypothetical protein;receptor tyrosine kinase-like orphan receptor
OG0000189	15	14	1	inositol 1,4,5-trisphosphate receptor type 1-like isoform X7;inositol 1,4,5-trisphosphate receptor-like isoform X8;inositol 1,4,5-trisphosphate receptor type 1-like isoform X11;inositol 1,4,5-trisphosphate receptor type 1-like isoform X4;inositol 1,4,5-trisphosphate receptor type 1-like isoform X10;inositol 1,4,5-trisphosphate receptor type 1-like isoform X9;inositol 1,4,5-trisphosphate receptor type 1-like isoform X12;inositol 1,4,5-trisphosphate receptor type 1-like isoform X13;inositol 1,4,5-trisphosphate receptor type 1-like isoform X1;inositol 1,4,5-trisphosphate receptor type 1-like isoform X3;inositol 1,4,5-trisphosphate receptor type 1-like isoform X14;inositol 1,4,5-trisphosphate receptor type 1-like isoform X5;inositol 1,4,5-trisphosphate receptor type 1-like isoform X2;inositol 1,4,5-trisphosphate receptor type 1-like isoform X6	inositol 1,4,5-trisphosphate receptor type
OG0000190	15	15	0	uncharacterized protein LOC111110148 isoform X4;uncharacterized protein LOC111110148 isoform X3;uncharacterized protein LOC111106729 isoform X2;uncharacterized protein LOC111110371 isoform X3;uncharacterized protein LOC111131863 isoform X1;uncharacterized protein LOC111110371 isoform X2;uncharacterized protein LOC111128862;uncharacterized protein LOC111110148 isoform X1;uncharacterized protein LOC111110371 isoform X4;uncharacterized protein LOC111131863 isoform X2;uncharacterized protein LOC111106139 isoform X2;uncharacterized protein LOC111110371 isoform X1;uncharacterized protein LOC111110148 isoform X2;uncharacterized protein LOC111110148 isoform X5;uncharacterized protein LOC111129200	None
OG0000191	15	14	1	uncharacterized protein LOC111106339 isoform X4;uncharacterized protein LOC111106199 isoform X2;uncharacterized protein LOC111106199 isoform X7;uncharacterized protein LOC111106199 isoform X6;uncharacterized protein LOC111106339 isoform X2;uncharacterized protein LOC111106339 isoform X5;uncharacterized protein LOC111106199 isoform X1;uncharacterized protein LOC111106339 isoform X8;uncharacterized protein LOC111106199 isoform X3;uncharacterized protein LOC111106339 isoform X1;uncharacterized protein LOC111106339 isoform X7;uncharacterized protein LOC111106339 isoform X3;uncharacterized protein LOC111106199 isoform X5;uncharacterized protein LOC111106199 isoform X4	hypothetical protein
OG0000192	15	14	1	serine/threonine-protein kinase WNK3-like isoform X1;uncharacterized protein LOC111109993 isoform X10;serine/threonine-protein kinase WNK1-like isoform X4;serine/threonine-protein kinase WNK1-like isoform X6;uncharacterized protein LOC111109755 isoform X2;uncharacterized protein LOC111109993 isoform X1;uncharacterized protein LOC111109755 isoform X4;serine/threonine-protein kinase WNK3-like isoform X7;uncharacterized protein LOC111109993 isoform X5;serine/threonine-protein kinase WNK3-like isoform X8;serine/threonine-protein kinase WNK3-like isoform X9;uncharacterized protein LOC111109993 isoform X2;serine/threonine-protein kinase WNK3-like isoform X3	WNK lysine deficient protein kinase 3
OG0000193	15	13	2	rho GTPase-activating protein 21-like isoform X6;rho GTPase-activating protein 21-like isoform X7;rho GTPase-activating protein 21-like isoform X2;rho GTPase-activating protein 21-like isoform X3;rho GTPase-activating protein 21-like isoform X5;rho GTPase-activating protein 21-like isoform X1;rho GTPase-activating protein 21-like isoform X4	Rho GTPase activating protein
OG0000194	15	14	1	extracellular tyrosine-protein kinase PKDCC-like	hypothetical protein
OG0000195	15	1	14	neurogenic locus notch homolog protein 2-like	suppression of tumorigenicity 14;hypothetical protein
OG0000196	15	10	5	ADP-ribosylation factor GTPase-activating protein AGD4-like isoform X2;phytochrome-interacting ankyrin-repeat protein 1-like isoform X3;ADP-ribosylation factor GTPase-activating protein AGD4-like isoform X3;phytochrome-interacting ankyrin-repeat protein 1-like isoform X4;ADP-ribosylation factor GTPase-activating protein AGD4-like isoform X1	hypothetical protein
OG0000197	15	1	14	uncharacterized protein LOC111116333	hypothetical protein
OG0000198	15	14	1	phosphatase and actin regulator 4B-like isoform X5;phosphatase and actin regulator 4-like isoform X5;phosphatase and actin regulator 4B-like isoform X4;phosphatase and actin regulator 4-like isoform X6;phosphatase and actin regulator 4B-like isoform X2;phosphatase and actin regulator 4B-like isoform X3;phosphatase and actin regulator 4B-like isoform X6;phosphatase and actin regulator 4B-like isoform X1	hypothetical protein
OG0000199	15	15	0	histone H4	None
OG0000200	15	14	1	rho GTPase-activating protein 44-like isoform X4;rho GTPase-activating protein 44-like isoform X5;rho GTPase-activating protein 17-like isoform X6;rho GTPase-activating protein 17-like isoform X2;rho GTPase-activating protein 17-like isoform X3;rho GTPase-activating protein 17-like isoform X1	RhoGAP
OG0000201	15	12	3	uncharacterized protein LOC111119467 isoform X2;uncharacterized protein LOC111119467 isoform X1;uncharacterized protein LOC111130211;uncharacterized protein LOC111121641;uncharacterized protein LOC111119468 isoform X1;uncharacterized protein LOC111119468 isoform X2;uncharacterized protein LOC111119467 isoform X3;uncharacterized protein LOC111121640;uncharacterized protein LOC111120242	hypothetical protein
OG0000202	15	14	1	uncharacterized protein LOC111120759 isoform X1;uncharacterized protein LOC111120759 isoform X4;uncharacterized protein LOC111120759 isoform X3;uncharacterized protein LOC111120759 isoform X2	hypothetical protein
OG0000203	15	14	1	la-related protein 4-like isoform X1;la-related protein 4-like isoform X5;la-related protein 4-like isoform X6;la-related protein 4-like isoform X3;la-related protein 4-like isoform X2;la-related protein 4-like isoform X7;la-related protein 4-like isoform X4	hypothetical protein
OG0000204	15	14	1	signal transducer and activator of transcription 5A-like isoform X4;signal transducer and activator of transcription 5A-like isoform X2;signal transducer and activator of transcription 1-like isoform X1;signal transducer and activator of transcription 5A-like isoform X3;signal transducer and activator of transcription 5B-like;signal transducer and activator of transcription 5A-like isoform X5;signal transducer and activator of transcription 3-like isoform X6	Signal transducer and activator of transcription
OG0000205	15	14	1	MAM domain-containing glycosylphosphatidylinositol anchor protein 1-like isoform X2;uncharacterized protein LOC111128266 isoform X1;uncharacterized protein LOC111128313 isoform X1	hypothetical protein
OG0000206	15	14	1	pleckstrin homology domain-containing family G member 5-like isoform X3;pleckstrin homology domain-containing family G member 5-like isoform X13;pleckstrin homology domain-containing family G member 5-like isoform X2;pleckstrin homology domain-containing family G member 5-like isoform X1;pleckstrin homology domain-containing family G member 5-like isoform X11;pleckstrin homology domain-containing family G member 5-like isoform X9;pleckstrin homology domain-containing family G member 5-like isoform X8;pleckstrin homology domain-containing family G member 5-like isoform X12;uncharacterized protein LOC111133350 isoform X7;pleckstrin homology domain-containing family G member 5-like isoform X4;pleckstrin homology domain-containing family G member 5-like isoform X5;pleckstrin homology domain-containing family G member 5-like isoform X6;pleckstrin homology domain-containing family G member 5-like isoform X10	pleckstrin y domain containing, G (with RhoGef domain) member 5
OG0000207	15	14	1	tetratricopeptide repeat protein 24-like isoform X12;tetratricopeptide repeat protein 24-like isoform X7;tetratricopeptide repeat protein 24-like isoform X1;tetratricopeptide repeat protein 24-like isoform X6;G-protein-signaling modulator 2-like isoform X2;tetratricopeptide repeat protein 24-like isoform X8;tetratricopeptide repeat protein 24-like isoform X5;tetratricopeptide repeat protein 24-like isoform X4;tetratricopeptide repeat protein 24-like isoform X11;tetratricopeptide repeat protein 24-like isoform X10;tetratricopeptide repeat protein 24-like isoform X9;tetratricopeptide repeat protein 24-like isoform X13;tetratricopeptide repeat protein 24-like isoform X3	tetratricopeptide repeat domain 24
OG0000208	15	0	15	None	GTPase IMAP member 4;hypothetical protein;gTPase, IMAP member
OG0000209	15	0	15	None	Tripartite motif containing 33;hypothetical protein
OG0000210	15	0	15	None	hypothetical protein
OG0000211	14	13	1	uncharacterized protein LOC111100227 isoform X3;uncharacterized protein LOC111100227 isoform X1;uncharacterized protein LOC111100227 isoform X4;uncharacterized protein LOC111100227 isoform X5;LOW QUALITY PROTEIN: uncharacterized protein LOC111099489;uncharacterized protein LOC111099681;uncharacterized protein LOC111100227 isoform X2;uncharacterized protein LOC111100228;uncharacterized protein LOC111101204;uncharacterized protein LOC111100656;uncharacterized protein LOC111099676;uncharacterized protein LOC111099680;uncharacterized protein LOC111099679	hypothetical protein
OG0000212	14	13	1	uncharacterized protein LOC111126182;uncharacterized protein LOC111128219 isoform X2;uncharacterized protein LOC111131838;LOW QUALITY PROTEIN: uncharacterized protein LOC111104571;uncharacterized protein LOC111100391 isoform X1;uncharacterized protein LOC111128219 isoform X1;uncharacterized protein LOC111119345;uncharacterized protein LOC111129509 isoform X1;uncharacterized protein LOC111132768;uncharacterized protein LOC111115907 isoform X2;uncharacterized protein LOC111123722;LOW QUALITY PROTEIN: uncharacterized protein LOC111099694;uncharacterized protein LOC111115907 isoform X1	hypothetical protein
OG0000213	14	13	1	uncharacterized protein LOC111100577 isoform X5;uncharacterized protein LOC111100577 isoform X6;uncharacterized protein LOC111100577 isoform X2;uncharacterized protein LOC111100577 isoform X7;uncharacterized protein LOC111100577 isoform X12;uncharacterized protein LOC111100577 isoform X13;uncharacterized protein LOC111100577 isoform X14;uncharacterized protein LOC111100577 isoform X8;uncharacterized protein LOC111100577 isoform X1;uncharacterized protein LOC111100577 isoform X4;uncharacterized protein LOC111100577 isoform X11;uncharacterized protein LOC111100577 isoform X9;uncharacterized protein LOC111100577 isoform X3	hypothetical protein
OG0000214	14	13	1	uncharacterized protein LOC111104598 isoform X1;uncharacterized protein LOC111102924 isoform X1;uncharacterized protein LOC111102708 isoform X1;uncharacterized protein LOC111102708 isoform X2;uncharacterized protein LOC111104598 isoform X2;uncharacterized protein LOC111102923	hypothetical protein
OG0000215	14	13	1	uncharacterized protein LOC111108531 isoform X2;uncharacterized protein LOC111108436 isoform X2;uncharacterized protein LOC111108388 isoform X2;uncharacterized protein LOC111108531 isoform X1;uncharacterized protein LOC111108436 isoform X3;uncharacterized protein LOC111109406 isoform X2;uncharacterized protein LOC111108875;uncharacterized protein LOC111108531 isoform X3;uncharacterized protein LOC111110239 isoform X2;uncharacterized protein LOC111110239 isoform X1;uncharacterized protein LOC111103402 isoform X3	hypothetical protein
OG0000216	14	9	5	galactose-specific lectin nattectin-like isoform X1;perlucin-like isoform X2;C-type lectin domain family 10 member A-like isoform X1;galactose-specific lectin nattectin-like;perlucin-like;galactose-specific lectin nattectin-like isoform X2	C-type lectin domain 4 member E;hypothetical protein;C-type lectin domain 17, member A
OG0000217	14	13	1	SH3 domain-containing kinase-binding protein 1-like isoform X6;SH3 domain-containing kinase-binding protein 1-like isoform X3;SH3 domain-containing kinase-binding protein 1-like isoform X11;SH3 domain-containing kinase-binding protein 1-like isoform X4;SH3 domain-containing kinase-binding protein 1-like isoform X9;SH3 domain-containing kinase-binding protein 1-like isoform X10;SH3 domain-containing kinase-binding protein 1-like isoform X7;SH3 domain-containing kinase-binding protein 1-like isoform X8;SH3 domain-containing kinase-binding protein 1-like isoform X2;SH3 domain-containing kinase-binding protein 1-like isoform X1;SH3 domain-containing kinase-binding protein 1-like isoform X13;SH3 domain-containing kinase-binding protein 1-like isoform X12;SH3 domain-containing kinase-binding protein 1-like isoform X5	SH3-domain kinase binding protein 1
OG0000218	14	12	2	spondin-1-like isoform X2;spondin-1-like isoform X3;spondin-1-like isoform X6;spondin-1-like isoform X5;spondin-1-like isoform X4;spondin-1-like isoform X1	hypothetical protein
OG0000219	14	13	1	uncharacterized protein LOC111105509 isoform X3;uncharacterized protein LOC111105324 isoform X3;uncharacterized protein LOC111105509 isoform X2;runt-related transcription factor 1-like isoform X6;uncharacterized protein LOC111105324 isoform X1;uncharacterized protein LOC111105324 isoform X4;uncharacterized protein LOC111105509 isoform X1;uncharacterized protein LOC111105509 isoform X4;runt-related transcription factor 1-like isoform X5;uncharacterized protein LOC111105324 isoform X2	transcription factor 1
OG0000220	14	2	12	uncharacterized protein LOC111105455;uncharacterized protein LOC111107785	hypothetical protein
OG0000221	14	7	7	uncharacterized protein LOC111116972 isoform X1;uncharacterized protein LOC111116972 isoform X2;uncharacterized protein LOC111111344 isoform X2;uncharacterized protein LOC111111344 isoform X1;uncharacterized protein LOC111108755	hypothetical protein
OG0000222	14	13	1	isocitrate dehydrogenase [NAD] subunit gamma, mitochondrial-like isoform X2;isocitrate dehydrogenase [NAD] subunit gamma, mitochondrial-like isoform X1;isocitrate dehydrogenase [NAD] subunit beta, mitochondrial-like;isocitrate dehydrogenase [NAD] subunit gamma, mitochondrial-like isoform X4;isocitrate dehydrogenase [NAD] subunit gamma, mitochondrial-like isoform X3	Isocitrate dehydrogenase 3 (NAD)
OG0000223	14	14	0	uncharacterized protein LOC111111289 isoform X2;uncharacterized protein LOC111111286;uncharacterized protein LOC111115962 isoform X2;uncharacterized protein LOC111111289 isoform X3;uncharacterized protein LOC111115964;uncharacterized protein LOC111115962 isoform X1;uncharacterized protein LOC111111285 isoform X1;uncharacterized protein LOC111115966;uncharacterized protein LOC111111289 isoform X1;uncharacterized protein LOC111111285 isoform X2	None
OG0000224	14	11	3	uncharacterized protein LOC111113159 isoform X1;uncharacterized protein LOC111113159 isoform X4;uncharacterized protein LOC111113159 isoform X2;uncharacterized protein LOC111113159 isoform X7;nuclear pore complex protein DDB_G0274915-like isoform X3;uncharacterized protein LOC111113159 isoform X3;uncharacterized protein LOC111113035 isoform X4;uncharacterized protein LOC111113159 isoform X6;uncharacterized protein LOC111113159 isoform X5;glycine, alanine and asparagine-rich protein-like isoform X2;uncharacterized protein LOC111113035 isoform X1	hypothetical protein
OG0000225	14	13	1	tensin-like isoform X1;tensin-like isoform X2;tensin-like isoform X3	C2 domain of PTEN tumor-suppressor protein
OG0000226	14	10	4	zinc finger CCCH domain-containing protein 10-like	hypothetical protein
OG0000227	14	14	0	uncharacterized protein LOC111117584 isoform X1;uncharacterized protein LOC111130317 isoform X3;uncharacterized protein LOC111130316 isoform X2;uncharacterized protein LOC111130792;uncharacterized protein LOC111117584 isoform X2;LOW QUALITY PROTEIN: uncharacterized protein LOC111128778;uncharacterized protein LOC111130316 isoform X1;uncharacterized protein LOC111130317 isoform X2;uncharacterized protein LOC111130319;uncharacterized protein LOC111117584 isoform X3;uncharacterized protein LOC111130317 isoform X1;uncharacterized protein LOC111130316 isoform X3;uncharacterized protein LOC111128882	None
OG0000228	14	1	13	histone H2B-like	hypothetical protein
OG0000229	14	1	13	uncharacterized protein LOC111124408	hypothetical protein;JmjC domain-containing histone demethylation protein 1
OG0000230	14	2	12	uncharacterized protein LOC111128786;uncharacterized protein LOC111127887	hypothetical protein
OG0000231	14	13	1	kinesin light chain-like isoform X9;kinesin light chain-like isoform X6;kinesin light chain-like isoform X10;kinesin light chain-like isoform X8;kinesin light chain-like isoform X4;kinesin light chain-like isoform X2;kinesin light chain-like isoform X1;kinesin light chain-like isoform X11;kinesin light chain-like isoform X7;kinesin light chain-like isoform X3;kinesin light chain-like isoform X5	Kinesin light chain
OG0000232	14	13	1	serine/threonine-protein phosphatase 4 regulatory subunit 4-like isoform X11;serine/threonine-protein phosphatase 4 regulatory subunit 4-like isoform X14;serine/threonine-protein phosphatase 4 regulatory subunit 4-like isoform X10;serine/threonine-protein phosphatase 4 regulatory subunit 4-like isoform X12;serine/threonine-protein phosphatase 4 regulatory subunit 4-like isoform X18;serine/threonine-protein phosphatase 4 regulatory subunit 4-like isoform X13;serine/threonine-protein phosphatase 4 regulatory subunit 4-like isoform X19;serine/threonine-protein phosphatase 4 regulatory subunit 4-like isoform X21;serine/threonine-protein phosphatase 4 regulatory subunit 4-like isoform X22;serine/threonine-protein phosphatase 4 regulatory subunit 4-like isoform X20;serine/threonine-protein phosphatase 4 regulatory subunit 4-like isoform X16;serine/threonine-protein phosphatase 4 regulatory subunit 4-like isoform X17;serine/threonine-protein phosphatase 4 regulatory subunit 4-like isoform X15	protein phosphatase 4, regulatory subunit 4
OG0000233	14	13	1	ephrin type-B receptor 1-B-like isoform X6;ephrin type-B receptor 1-B-like isoform X4;ephrin type-B receptor 1-B-like isoform X3;ephrin type-B receptor 1-B-like isoform X1;ephrin type-B receptor 1-B-like isoform X2;ephrin type-B receptor 1-B-like isoform X7;ephrin type-B receptor 1-B-like isoform X5	hypothetical protein
OG0000234	14	13	1	uncharacterized protein LOC111135135 isoform X5;uncharacterized protein LOC111135135 isoform X4;uncharacterized protein LOC111135135 isoform X1;uncharacterized protein LOC111135135 isoform X3;uncharacterized protein LOC111135135 isoform X9;uncharacterized protein LOC111135135 isoform X8;uncharacterized protein LOC111135135 isoform X2;uncharacterized protein LOC111135135 isoform X6;uncharacterized protein LOC111135135 isoform X7	hypothetical protein
OG0000235	14	13	1	centrosomal protein of 290 kDa-like isoform X10;227 kDa spindle- and centromere-associated protein-like isoform X5;227 kDa spindle- and centromere-associated protein-like isoform X9;major antigen-like isoform X11;227 kDa spindle- and centromere-associated protein-like isoform X6;227 kDa spindle- and centromere-associated protein-like isoform X7;227 kDa spindle- and centromere-associated protein-like isoform X4;227 kDa spindle- and centromere-associated protein-like isoform X8;major antigen-like isoform X12;227 kDa spindle- and centromere-associated protein-like isoform X3;227 kDa spindle- and centromere-associated protein-like isoform X1;227 kDa spindle- and centromere-associated protein-like isoform X2	janus kinase and microtubule interacting protein 3
OG0000236	14	0	14	None	hypothetical protein;SAM domain and HD
OG0000237	14	0	14	None	SET domain containing (Lysine methyltransferase) 8;hypothetical protein
OG0000238	13	12	1	peroxisomal leader peptide-processing protease-like isoform X1;peroxisomal leader peptide-processing protease-like isoform X2	trypsin domain containing 1
OG0000239	13	12	1	clathrin interactor 1-like isoform X7;clathrin interactor 1-like isoform X1;clathrin interactor 1-like isoform X5;clathrin interactor 1-like isoform X10;clathrin interactor 1-like isoform X9;clathrin interactor 1-like isoform X11;clathrin interactor 1-like isoform X4;clathrin interactor 1-like isoform X12;clathrin interactor 1-like isoform X8;clathrin interactor 1-like isoform X2;clathrin interactor 1-like isoform X6;clathrin interactor 1-like isoform X3	hypothetical protein
OG0000240	13	11	2	baculoviral IAP repeat-containing protein 3-like isoform X1;baculoviral IAP repeat-containing protein 7-like;baculoviral IAP repeat-containing protein 2-like isoform X1;baculoviral IAP repeat-containing protein 3-like isoform X2	Inhibitor of Apoptosis domain
OG0000241	13	11	2	piggyBac transposable element-derived protein 4-like;piggyBac transposable element-derived protein 4-like isoform X3;piggyBac transposable element-derived protein 5-like;piggyBac transposable element-derived protein 4-like isoform X2	hypothetical protein
OG0000242	13	12	1	uncharacterized protein LOC111102970 isoform X2;uncharacterized protein LOC111103090 isoform X2;uncharacterized protein LOC111103090 isoform X1;putative GPI-anchored protein pfl2 isoform X3;uncharacterized protein LOC111102970 isoform X1	Dual specificity phosphatase
OG0000243	13	12	1	SWI/SNF-related matrix-associated actin-dependent regulator of chromatin subfamily E member 1-like isoform X5;SWI/SNF-related matrix-associated actin-dependent regulator of chromatin subfamily E member 1-like isoform X8;SWI/SNF-related matrix-associated actin-dependent regulator of chromatin subfamily E member 1-like isoform X6;SWI/SNF-related matrix-associated actin-dependent regulator of chromatin subfamily E member 1-like isoform X4;SWI/SNF-related matrix-associated actin-dependent regulator of chromatin subfamily E member 1-like isoform X1;SWI/SNF-related matrix-associated actin-dependent regulator of chromatin subfamily E member 1-like isoform X2;SWI/SNF-related matrix-associated actin-dependent regulator of chromatin subfamily E member 1-like isoform X10;SWI/SNF-related matrix-associated actin-dependent regulator of chromatin subfamily E member 1-like isoform X7;SWI/SNF-related matrix-associated actin-dependent regulator of chromatin subfamily E member 1-like isoform X9;SWI/SNF-related matrix-associated actin-dependent regulator of chromatin subfamily E member 1-like isoform X3	hypothetical protein
OG0000244	13	12	1	SAM and SH3 domain-containing protein 1-like isoform X3;SAM and SH3 domain-containing protein 1-like isoform X1;SAM and SH3 domain-containing protein 1-like isoform X5;SAM and SH3 domain-containing protein 1-like isoform X6;SAM and SH3 domain-containing protein 1-like isoform X2;SAM and SH3 domain-containing protein 1-like isoform X4	hypothetical protein
OG0000245	13	12	1	rho GTPase-activating protein 190-like isoform X5;rho GTPase-activating protein 190-like isoform X4;rho GTPase-activating protein 5-like isoform X6;rho GTPase-activating protein 190-like isoform X1;rho GTPase-activating protein 190-like isoform X3;rho GTPase-activating protein 190-like isoform X2;rho GTPase-activating protein 5-like isoform X7	hypothetical protein
OG0000246	13	10	3	exopolyphosphatase PRUNE1-like;protein prune homolog 2-like;uncharacterized protein LOC111111975 isoform X3;uncharacterized protein LOC111111975 isoform X2;uncharacterized protein LOC111111975 isoform X4;uncharacterized protein LOC111111975 isoform X1	hypothetical protein;BCL2 adenovirus E1B 19kDa interacting protein 2
OG0000247	13	11	2	uncharacterized protein LOC111107019 isoform X2;uncharacterized protein LOC111107019 isoform X3;uncharacterized protein LOC111108728 isoform X3;uncharacterized protein LOC111108728 isoform X1;uncharacterized protein LOC111107019 isoform X1;uncharacterized protein LOC111108728 isoform X2;NACHT, LRR and PYD domains-containing protein 14-like isoform X4	hypothetical protein
OG0000248	13	3	10	uncharacterized protein LOC111117606;uncharacterized protein LOC111107039;uncharacterized protein LOC111123877	hypothetical protein
OG0000249	13	7	6	uncharacterized protein LOC111114602;uncharacterized protein LOC111115092 isoform X2;uncharacterized protein LOC111115092 isoform X1;uncharacterized protein LOC111113338;uncharacterized protein LOC111115092 isoform X5;uncharacterized protein LOC111115092 isoform X3;uncharacterized protein LOC111115092 isoform X4	hypothetical protein
OG0000250	13	2	11	adrenocorticotropic hormone receptor-like;uncharacterized protein LOC111114298	hypothetical protein
OG0000251	13	12	1	uncharacterized protein LOC111119530 isoform X3;LOW QUALITY PROTEIN: uncharacterized protein LOC111120120;uncharacterized protein LOC111119530 isoform X5;uncharacterized protein LOC111119530 isoform X2;uncharacterized protein LOC111119530 isoform X4;uncharacterized protein LOC111119530 isoform X6;uncharacterized protein LOC111119530 isoform X1	hypothetical protein
OG0000252	13	1	12	extracellular matrix protein FRAS1-like	hypothetical protein
OG0000253	13	12	1	phosphoinositide 3-kinase adapter protein 1-like isoform X1;phosphoinositide 3-kinase adapter protein 1-like isoform X2;phosphoinositide 3-kinase adapter protein 1-like isoform X3;phosphoinositide 3-kinase adapter protein 1-like isoform X5;phosphoinositide 3-kinase adapter protein 1-like isoform X4	hypothetical protein
OG0000254	13	3	10	histone H3	histone cluster 2, H3d
OG0000255	13	12	1	UDP-glucose 6-dehydrogenase-like isoform X3;UDP-glucose 6-dehydrogenase-like isoform X2;UDP-glucose 6-dehydrogenase-like isoform X5;UDP-glucose 6-dehydrogenase-like isoform X4;UDP-glucose 6-dehydrogenase-like isoform X1	hypothetical protein
OG0000256	13	12	1	SLAIN motif-containing protein 2-like isoform X8;SLAIN motif-containing protein 2-like isoform X4;SLAIN motif-containing protein 2-like isoform X1;SLAIN motif-containing protein 2-like isoform X7;SLAIN motif-containing protein 2-like isoform X5;SLAIN motif-containing protein 2-like isoform X6;SLAIN motif-containing protein 2-like isoform X3;SLAIN motif-containing protein 2-like isoform X2	hypothetical protein
OG0000257	13	1	12	carbohydrate sulfotransferase 9-like	Carbohydrate (N-acetylgalactosamine 4-0) sulfotransferase 14;hypothetical protein
OG0000258	13	8	5	ceramide kinase-like isoform X3;ceramide kinase-like isoform X5;ceramide kinase-like isoform X4;ceramide kinase-like isoform X1;ceramide kinase-like isoform X2	hypothetical protein
OG0000259	13	12	1	carboxypeptidase D-like	hypothetical protein
OG0000260	13	0	13	None	hypothetical protein
OG0000261	13	0	13	None	hypothetical protein;paraneoplastic Ma antigen
OG0000262	12	11	1	arrestin domain-containing protein 17-like	hypothetical protein
OG0000263	12	10	2	BLOC-1-related complex subunit 5-like	hypothetical protein
OG0000264	12	9	3	uncharacterized protein LOC111109522;uncharacterized protein LOC111117157;uncharacterized protein LOC111101473 isoform X1;uncharacterized protein LOC111101473 isoform X2;uncharacterized protein LOC111101473 isoform X3;uncharacterized protein LOC111109527 isoform X1;uncharacterized protein LOC111109527 isoform X2	hypothetical protein
OG0000265	12	10	2	uncharacterized protein LOC111103689;uncharacterized protein LOC111102343;galaxin-like;uncharacterized protein LOC111104950;uncharacterized protein LOC111105424;uncharacterized protein LOC111103686;uncharacterized protein LOC111102956;uncharacterized protein LOC111104952;uncharacterized protein LOC111102653;uncharacterized protein LOC111105425	hypothetical protein
OG0000266	12	6	6	uncharacterized protein LOC111102834;uncharacterized protein LOC111113070 isoform X2;uncharacterized protein LOC111113070 isoform X1	hypothetical protein
OG0000267	12	11	1	uncharacterized protein LOC111108283;uncharacterized protein LOC111125549;uncharacterized protein LOC111109450;uncharacterized protein LOC111105965;uncharacterized protein LOC111114289;uncharacterized protein LOC111103178;uncharacterized protein LOC111103355;uncharacterized protein LOC111124888;uncharacterized protein LOC111108738	hypothetical protein
OG0000268	12	11	1	protein-methionine sulfoxide oxidase mical3a-like isoform X6;F-actin-methionine sulfoxide oxidase MICAL3-like isoform X8;F-actin-methionine sulfoxide oxidase MICAL3-like isoform X7;protein-methionine sulfoxide oxidase mical2b-like isoform X9;F-actin-methionine sulfoxide oxidase MICAL3-like isoform X10;protein-methionine sulfoxide oxidase mical2b-like isoform X5;F-actin-methionine sulfoxide oxidase MICAL3-like isoform X3;protein-methionine sulfoxide oxidase mical3b-like isoform X2;protein-methionine sulfoxide oxidase mical2b-like isoform X4;F-actin-methionine sulfoxide oxidase MICAL3-like isoform X11;F-actin-methionine sulfoxide oxidase MICAL3-like isoform X1	[F-actin]-monooxygenase mical3
OG0000269	12	9	3	uncharacterized protein LOC111105778;uncharacterized protein LOC111106108;death domain-containing protein CRADD-like	hypothetical protein
OG0000270	12	4	8	complement C1q tumor necrosis factor-related protein 4-like;complement C1q-like protein 4 isoform X2;complement C1q-like protein 2;complement C1q-like protein 4	Caprin member 2;hypothetical protein
OG0000271	12	8	4	uncharacterized protein LOC111123435 isoform X2;golgin subfamily A member 6-like protein 22 isoform X3;vertnin-like;uncharacterized protein LOC111107308 isoform X2;uncharacterized protein LOC111123435 isoform X1;uncharacterized protein LOC111107308 isoform X1;uncharacterized protein LOC111123435 isoform X3;uncharacterized protein LOC111107313	hypothetical protein
OG0000272	12	2	10	uncharacterized protein LOC111124279;uncharacterized protein LOC111107405	hypothetical protein
OG0000273	12	10	2	putative nuclease HARBI1	hypothetical protein;harbinger transposase derived 1
OG0000274	12	12	0	complement C1q tumor necrosis factor-related protein 2-like;collagen alpha-1(X) chain-like;complement C1q tumor necrosis factor-related protein 3-like;complement C1q tumor necrosis factor-related protein 1-like;complement C1q-like protein 3;collagen alpha-2(VIII) chain-like;complement C1q tumor necrosis factor-related protein 7-like;cerebellin-3-like;multimerin-1-like;multimerin-1-like isoform X2;uncharacterized protein LOC111111409 isoform X1	None
OG0000275	12	11	1	L-aminoadipate-semialdehyde dehydrogenase-phosphopantetheinyl transferase-like	hypothetical protein
OG0000276	12	1	11	extensin-like	hypothetical protein
OG0000277	12	6	6	uncharacterized protein LOC111111873 isoform X3;uncharacterized protein LOC111111872 isoform X1;uncharacterized protein LOC111111872 isoform X3;uncharacterized protein LOC111111872 isoform X2;uncharacterized protein LOC111111873 isoform X1;uncharacterized protein LOC111111873 isoform X2	hypothetical protein
OG0000278	12	10	2	heterogeneous nuclear ribonucleoprotein K-like isoform X5;heterogeneous nuclear ribonucleoprotein K-like isoform X4;heterogeneous nuclear ribonucleoprotein K-like isoform X1;heterogeneous nuclear ribonucleoprotein K-like isoform X2;heterogeneous nuclear ribonucleoprotein K-like isoform X6;heterogeneous nuclear ribonucleoprotein K-like isoform X3	hypothetical protein
OG0000279	12	11	1	uncharacterized protein LOC111117153 isoform X3;uncharacterized protein LOC111112839 isoform X2;uncharacterized protein LOC111124809 isoform X1;uncharacterized protein LOC111112839 isoform X1;uncharacterized protein LOC111117153 isoform X1;uncharacterized protein LOC111117153 isoform X2;uncharacterized protein LOC111112839 isoform X3;uncharacterized protein LOC111124809 isoform X2	hypothetical protein
OG0000280	12	8	4	uncharacterized protein LOC111126273;uncharacterized protein LOC111113283;uncharacterized protein LOC111113282;uncharacterized protein LOC111122618;uncharacterized protein LOC111113284;uncharacterized protein LOC111126615;uncharacterized protein LOC111113285;uncharacterized protein LOC111126446	hypothetical protein
OG0000281	12	9	3	uncharacterized protein LOC111117258;uncharacterized protein LOC111116935;uncharacterized protein LOC111116225;uncharacterized protein LOC111116223;uncharacterized protein LOC111116841;uncharacterized protein LOC111114316;uncharacterized protein LOC111117275;uncharacterized protein LOC111116226;uncharacterized protein LOC111116744	hypothetical protein
OG0000282	12	11	1	solute carrier organic anion transporter family member 4A1-like isoform X3	Solute carrier organic anion transporter, member
OG0000283	12	1	11	uncharacterized protein LOC111119486 isoform X1	Cytoplasmic FMR1-interacting protein;hypothetical protein;piwi-like
OG0000284	12	10	2	uncharacterized protein LOC111119621 isoform X7;uncharacterized protein LOC111119621 isoform X5;uncharacterized protein LOC111119621 isoform X9;uncharacterized protein LOC111119621 isoform X10;uncharacterized protein LOC111119621 isoform X1;uncharacterized protein LOC111119621 isoform X4;uncharacterized protein LOC111119621 isoform X8;uncharacterized protein LOC111119621 isoform X3;uncharacterized protein LOC111119621 isoform X6;uncharacterized protein LOC111119621 isoform X2	hypothetical protein
OG0000285	12	10	2	putative ferric-chelate reductase 1 isoform X2;putative ferric-chelate reductase 1 isoform X1;putative ferric-chelate reductase 1 isoform X3	hypothetical protein
OG0000286	12	2	10	phospholipid phosphatase 3-like	hypothetical protein
OG0000287	12	8	4	uncharacterized protein LOC111122951 isoform X2;uncharacterized protein LOC111122951 isoform X3;uncharacterized protein LOC111122647;uncharacterized protein LOC111122951 isoform X1	hypothetical protein
OG0000288	12	3	9	uncharacterized protein LOC111122886 isoform X2;mucin-2-like;cell wall protein DAN4-like isoform X1	hypothetical protein
OG0000289	12	1	11	uncharacterized protein LOC111123577	hypothetical protein
OG0000290	12	11	1	kin of IRRE-like protein 1 isoform X2;kin of IRRE-like protein 1 isoform X1;kin of IRRE-like protein 1 isoform X4;kin of IRRE-like protein 1 isoform X3	hypothetical protein
OG0000291	12	12	0	low-density lipoprotein receptor-related protein 6-like isoform X2;low-density lipoprotein receptor-related protein 4-like isoform X3;low-density lipoprotein receptor-related protein 4-like isoform X1;low-density lipoprotein receptor-related protein 4-like;low-density lipoprotein receptor-related protein 6-like isoform X1;low-density lipoprotein receptor-related protein 4-like isoform X2	None
OG0000292	12	11	1	myocyte-specific enhancer factor 2C-like isoform X3;myocyte-specific enhancer factor 2C-like isoform X2	Myocyte-specific enhancer factor 2C
OG0000293	12	1	11	uncharacterized protein LOC111129606	hypothetical protein
OG0000294	12	4	8	G-protein coupled receptor Mth-like isoform X3;uncharacterized protein LOC111130158 isoform X1;uncharacterized protein LOC111130158 isoform X2;uncharacterized protein LOC111130159 isoform X1	hypothetical protein
OG0000295	12	1	11	uncharacterized protein LOC111132901	hypothetical protein
OG0000296	12	11	1	MORN repeat-containing protein 1-like isoform X7;MORN repeat-containing protein 1-like isoform X8;MORN repeat-containing protein 1-like isoform X3;MORN repeat-containing protein 1-like isoform X5;MORN repeat-containing protein 1-like isoform X10;MORN repeat-containing protein 1-like isoform X4;MORN repeat-containing protein 1-like isoform X11;MORN repeat-containing protein 1-like isoform X6;MORN repeat-containing protein 1-like isoform X2;MORN repeat-containing protein 1-like isoform X1;MORN repeat-containing protein 1-like isoform X9	hypothetical protein
OG0000297	12	11	1	5-hydroxytryptamine receptor 4-like	5-hydroxytryptamine (serotonin) receptor 4, G protein-coupled
OG0000298	12	0	12	None	hypothetical protein
OG0000299	12	0	12	None	hypothetical protein
OG0000300	12	0	12	None	hypothetical protein
OG0000301	12	0	12	None	hypothetical protein;Acid sphingomyelinase-like phosphodiesterase 3b
OG0000302	12	0	12	None	toll-like receptor 4;hypothetical protein;toll-like receptor;toll-like receptor 7;TOLL-like receptor
OG0000303	11	8	3	uncharacterized protein LOC111111435;myb-related transcription factor, partner of profilin-like;uncharacterized protein LOC111122966;uncharacterized protein LOC111112795;uncharacterized protein LOC111114394;uncharacterized protein LOC111099413;uncharacterized protein LOC111138144;uncharacterized protein LOC111099799	Nuclear apoptosis inducing factor 1;hypothetical protein
OG0000304	11	9	2	uncharacterized protein LOC111099450 isoform X1;homeobox protein Hox-A3-like isoform X2;circumsporozoite protein-like isoform X2;circumsporozoite protein-like;uncharacterized protein LOC111126466 isoform X1;uncharacterized protein LOC111134911 isoform X1	hypothetical protein
OG0000305	11	11	0	uncharacterized protein LOC111116703 isoform X2;uncharacterized protein LOC111111576 isoform X2;uncharacterized protein LOC111100184;myb/SANT-like DNA-binding domain-containing protein 4 isoform X2;uncharacterized protein LOC111111576 isoform X1;uncharacterized protein LOC111113567;uncharacterized protein LOC111111576 isoform X3;uncharacterized protein LOC111101979 isoform X1;uncharacterized protein LOC111116703 isoform X3;uncharacterized protein LOC111116703 isoform X1	None
OG0000306	11	1	10	uncharacterized protein LOC111101303	hypothetical protein
OG0000307	11	7	4	uncharacterized protein LOC111115823;uncharacterized protein LOC111107707;uncharacterized protein LOC111102007;uncharacterized protein LOC111107582;uncharacterized protein LOC111136618	hypothetical protein
OG0000308	11	8	3	ATP-dependent DNA helicase PIF1-like;uncharacterized protein LOC111116429;uncharacterized protein LOC111109212;histone-lysine N-methyltransferase, H3 lysine-79 specific-like;uncharacterized protein LOC111136697;interaptin-like;uncharacterized protein LOC111107103;uncharacterized protein LOC111103291 isoform X1	hypothetical protein
OG0000309	11	4	7	notewaprin-b-like;scuwaprin-a-like;eppin-like;waprin-Phi2-like	WAP four-disulfide core domain;WAP four-disulfide core domain 3;hypothetical protein
OG0000310	11	10	1	trithorax group protein osa-like isoform X4;trithorax group protein osa-like isoform X7;trithorax group protein osa-like isoform X3;trithorax group protein osa-like isoform X1;trithorax group protein osa-like isoform X2;trithorax group protein osa-like isoform X6;LOW QUALITY PROTEIN: trithorax group protein osa-like	AT rich interactive domain
OG0000311	11	9	2	uncharacterized protein LOC111112818;uncharacterized protein LOC111103603;uncharacterized protein LOC111113023;uncharacterized protein LOC111111062;uncharacterized protein LOC111126766;uncharacterized protein LOC111112860;uncharacterized protein LOC111114728;uncharacterized protein LOC111127565	hypothetical protein
OG0000312	11	9	2	protein SON-like isoform X1;protein SON-like isoform X3;protein SON-like isoform X4;protein SON-like isoform X2	hypothetical protein
OG0000313	11	9	2	uncharacterized protein LOC111120785;uncharacterized protein LOC111104777;uncharacterized protein LOC111134689 isoform X2;uncharacterized protein LOC111134698;uncharacterized protein LOC111134689 isoform X1	hypothetical protein
OG0000314	11	10	1	uncharacterized protein LOC111107060;uncharacterized protein LOC111106325;uncharacterized protein LOC111105142;uncharacterized protein LOC111105819;uncharacterized protein LOC111106262;uncharacterized protein LOC111106899;uncharacterized protein LOC111106000;uncharacterized protein LOC111105848;uncharacterized protein LOC111105874;uncharacterized protein LOC111108780	hypothetical protein
OG0000315	11	8	3	perlucin-like protein isoform X2;LOW QUALITY PROTEIN: echinoidin-like;perlucin-like protein isoform X1;perlucin-like isoform X3;perlucin-like isoform X4;perlucin-like	hypothetical protein
OG0000316	11	3	8	kelch-like protein 28;BTB and MATH domain-containing protein 38-like;BTB and MATH domain-containing protein 47-like	hypothetical protein
OG0000317	11	10	1	ankyrin-1-like;tankyrase-1-like isoform X8;ankyrin-3-like isoform X6;ankyrin-1-like isoform X3;ankyrin-1-like isoform X4;ankyrin-1-like isoform X5;tankyrase-1-like isoform X7;tankyrase-1-like isoform X9;ankyrin-1-like isoform X2;ankyrin-1-like isoform X1	hypothetical protein
OG0000318	11	10	1	tyrosine-protein phosphatase non-receptor type 13-like isoform X4;tyrosine-protein phosphatase non-receptor type 13-like isoform X1;tyrosine-protein phosphatase non-receptor type 13-like isoform X2;tyrosine-protein phosphatase non-receptor type 13-like isoform X3	PDZ domain containing 1
OG0000319	11	10	1	interleukin-17 receptor D-like	Interleukin 17 receptor D
OG0000320	11	2	9	uncharacterized protein LOC111113471;uncharacterized protein LOC111107452	hypothetical protein
OG0000321	11	8	3	complement C1q tumor necrosis factor-related protein 2-like;complement C1q tumor necrosis factor-related protein 3-like;complement C1q tumor necrosis factor-related protein 3-like isoform X2;collagen alpha-2(VIII) chain-like;complement C1q subcomponent subunit B-like;complement C1q tumor necrosis factor-related protein 3-like isoform X1	hypothetical protein
OG0000322	11	1	10	uncharacterized protein LOC111109107	hypothetical protein;Polypeptide N-acetylgalactosaminyltransferase;JmjC domain-containing histone demethylation protein 1
OG0000323	11	10	1	polypeptide N-acetylgalactosaminyltransferase 5-like isoform X1	Putative polypeptide N-acetylgalactosaminyltransferase 9
OG0000324	11	10	1	C1q-related factor-like;collagen alpha-1(VIII) chain-like;complement C1q-like protein 4;complement C1q-like protein 4 isoform X1;EMILIN-2-like	hypothetical protein
OG0000325	11	10	1	multiple epidermal growth factor-like domains protein 11 isoform X1;protein draper-like isoform X1;multiple epidermal growth factor-like domains protein 11 isoform X2;multiple epidermal growth factor-like domains protein 10 isoform X4;multiple epidermal growth factor-like domains protein 10 isoform X5;multiple epidermal growth factor-like domains protein 11 isoform X3	hypothetical protein
OG0000326	11	10	1	multiple epidermal growth factor-like domains protein 10 isoform X7;multiple epidermal growth factor-like domains protein 10 isoform X2;multiple epidermal growth factor-like domains protein 10 isoform X1;multiple epidermal growth factor-like domains protein 10 isoform X8;multiple epidermal growth factor-like domains protein 10 isoform X9;multiple epidermal growth factor-like domains protein 10 isoform X4;multiple epidermal growth factor-like domains protein 10 isoform X3;multiple epidermal growth factor-like domains protein 10 isoform X5;multiple epidermal growth factor-like domains protein 10 isoform X6	hypothetical protein
OG0000327	11	2	9	uncharacterized protein LOC111117713;uncharacterized protein LOC111115425	hypothetical protein
OG0000328	11	2	9	uncharacterized protein LOC111115921	hypothetical protein
OG0000329	11	10	1	BTB/POZ domain-containing protein 17-like	BTB (POZ) domain containing 17
OG0000330	11	10	1	protein FAM149B1-like isoform X1;protein FAM149B1-like isoform X8;protein FAM149B1-like isoform X3;protein FAM149B1-like isoform X7;protein FAM149B1-like isoform X5;protein FAM149B1-like isoform X2;protein FAM149B1-like isoform X6;protein FAM149B1-like isoform X4;protein FAM149B1-like isoform X9	hypothetical protein
OG0000331	11	9	2	heparan sulfate glucosamine 3-O-sulfotransferase 5-like isoform X3	heparan sulfate (glucosamine) 3-O-sulfotransferase 5
OG0000332	11	3	8	uncharacterized protein LOC111120476 isoform X2;uncharacterized protein LOC111120476 isoform X3;uncharacterized protein LOC111120476 isoform X1	hypothetical protein
OG0000333	11	8	3	galactoside 2-alpha-L-fucosyltransferase 2-like	fucosyltransferase 1 (galactoside 2-alpha-L-fucosyltransferase, H blood group);hypothetical protein;fucosyltransferase 1
OG0000334	11	1	10	zinc phosphodiesterase ELAC protein 2-like	hypothetical protein;Zinc phosphodiesterase ELAC protein 2
OG0000335	11	1	10	polygalacturonase 1 beta-like protein 1	hypothetical protein
OG0000336	11	2	9	uncharacterized protein LOC111123920 isoform X1;uncharacterized protein LOC111123920 isoform X2	hypothetical protein
OG0000337	11	9	2	hamartin-like isoform X4;hamartin-like isoform X2;hamartin-like isoform X3;hamartin-like isoform X1	hamartin
OG0000338	11	1	10	uncharacterized protein LOC111126217	hypothetical protein
OG0000339	11	10	1	uncharacterized protein LOC111127650 isoform X3;trichohyalin-like isoform X2;trichohyalin-like isoform X6;translation initiation factor IF-2-like isoform X5;trichohyalin-like isoform X1;thymosin beta-like isoform X7;uncharacterized protein LOC111127650 isoform X4	hypothetical protein
OG0000340	11	10	1	GRAM domain-containing protein 2B-like	hypothetical protein
OG0000341	11	10	1	thyroid receptor-interacting protein 11-like isoform X3;thyroid receptor-interacting protein 11-like isoform X2;thyroid receptor-interacting protein 11-like isoform X6;thyroid receptor-interacting protein 11-like isoform X7;thyroid receptor-interacting protein 11-like isoform X4;thyroid receptor-interacting protein 11-like isoform X5;thyroid receptor-interacting protein 11-like isoform X8;thyroid receptor-interacting protein 11-like isoform X1	thyroid hormone receptor interactor 11
OG0000342	11	2	9	cysteine proteinase inhibitor 8-like	hypothetical protein
OG0000343	11	10	1	coiled-coil domain-containing protein 60-like isoform X1;coiled-coil domain-containing protein 60-like isoform X7;coiled-coil domain-containing protein 60-like isoform X6;coiled-coil domain-containing protein 60-like isoform X4;coiled-coil domain-containing protein 60-like isoform X3;coiled-coil domain-containing protein 60-like isoform X2;coiled-coil domain-containing protein 60-like isoform X5;coiled-coil domain-containing protein 60-like isoform X8	coiled-coil domain containing 60
OG0000344	11	10	1	protein starmaker-like isoform X5;myb-like protein V isoform X1;myb-like protein V isoform X2;myb-like protein V isoform X4;myb-like protein X isoform X4;myb-like protein X isoform X2;myb-like protein V isoform X3;myb-like protein V isoform X5;myb-like protein X isoform X3	hypothetical protein
OG0000345	11	10	1	muscle M-line assembly protein unc-89-like isoform X2;muscle M-line assembly protein unc-89-like isoform X10;muscle M-line assembly protein unc-89-like isoform X7;muscle M-line assembly protein unc-89-like isoform X3;muscle M-line assembly protein unc-89-like isoform X6;muscle M-line assembly protein unc-89-like isoform X1;muscle M-line assembly protein unc-89-like isoform X8;muscle M-line assembly protein unc-89-like isoform X5;muscle M-line assembly protein unc-89-like isoform X9;muscle M-line assembly protein unc-89-like isoform X4	hypothetical protein
OG0000346	11	10	1	uncharacterized protein LOC111133398 isoform X1	hypothetical protein
OG0000347	11	10	1	uncharacterized protein LOC111135083 isoform X4;uncharacterized protein LOC111135083 isoform X3;uncharacterized protein LOC111135083 isoform X7;uncharacterized protein LOC111135083 isoform X10;uncharacterized protein LOC111135083 isoform X5;uncharacterized protein LOC111135083 isoform X2;uncharacterized protein LOC111135083 isoform X1;uncharacterized protein LOC111135083 isoform X6;uncharacterized protein LOC111135083 isoform X9;uncharacterized protein LOC111135083 isoform X8	hypothetical protein
OG0000348	11	9	2	poly [ADP-ribose] polymerase 12-like isoform X1;poly [ADP-ribose] polymerase 12-like isoform X3;poly [ADP-ribose] polymerase 12-like isoform X4;poly [ADP-ribose] polymerase 12-like isoform X2	poly (ADP-ribose) polymerase, member 12
OG0000349	11	10	1	uncharacterized protein LOC111136106 isoform X10;rho GTPase-activating protein 39-like isoform X1;uncharacterized protein LOC111136106 isoform X8;uncharacterized protein LOC111136106 isoform X7;rho GTPase-activating protein 39-like isoform X2;rho GTPase-activating protein 39-like isoform X4;rho GTPase-activating protein 39-like isoform X6;rho GTPase-activating protein 39-like isoform X3;rho GTPase-activating protein 39-like isoform X5;uncharacterized protein LOC111136106 isoform X9	Rho GTPase activating protein 39
OG0000350	11	10	1	myosin heavy chain, clone 203-like isoform X8;cytadherence high molecular weight protein 2-like isoform X2;myosin heavy chain, clone 203-like isoform X10;uncharacterized protein LOC111136891 isoform X5;myosin heavy chain, clone 203-like isoform X7;uncharacterized protein LOC111136891 isoform X1;uncharacterized protein LOC111136891 isoform X6;myosin heavy chain, clone 203-like isoform X9;coiled-coil domain-containing protein 30-like isoform X3;uncharacterized protein LOC111136891 isoform X4	Aspartate aminotransferase, mitochondrial
OG0000351	11	10	1	zinc finger protein 91-like isoform X1;zinc finger protein 26-like isoform X2	hypothetical protein
OG0000352	11	10	1	tripartite motif-containing protein 2-like	hypothetical protein
OG0000353	11	0	11	None	Core component of nucleosome
OG0000354	11	0	11	None	hypothetical protein;Nucleotide-binding oligomerization domain containing 2
OG0000355	11	0	11	None	hypothetical protein
OG0000356	11	0	11	None	hypothetical protein;Hemicentin 1
OG0000357	11	0	11	None	hypothetical protein
OG0000358	11	0	11	None	hypothetical protein;immunoglobulin super, member 9
OG0000359	11	0	11	None	hypothetical protein
OG0000360	11	0	11	None	hypothetical protein;Ferric-chelate reductase 1
OG0000361	11	0	11	None	hypothetical protein
OG0000362	10	9	1	protein ALP1-like isoform X1;LOW QUALITY PROTEIN: putative nuclease HARBI1;protein ALP1-like;protein ANTAGONIST OF LIKE HETEROCHROMATIN PROTEIN 1-like isoform X2;putative nuclease HARBI1	hypothetical protein
OG0000363	10	10	0	uncharacterized protein LOC111101508 isoform X1;uncharacterized protein LOC111132061 isoform X1;angiopoietin-1 receptor-like;angiopoietin-1 receptor-like isoform X2;uncharacterized protein LOC111132061 isoform X2;scavenger receptor class F member 2-like;uncharacterized protein LOC111102028;uncharacterized protein LOC111133362;uncharacterized protein LOC111101508 isoform X3;endothelial cell-specific molecule 1-like	None
OG0000364	10	1	9	uncharacterized protein LOC111099921	hypothetical protein
OG0000365	10	7	3	uncharacterized protein LOC111100253;uncharacterized protein LOC111100254 isoform X3;LOW QUALITY PROTEIN: uncharacterized protein LOC111100653;uncharacterized protein LOC111100254 isoform X2;uncharacterized protein LOC111100254 isoform X1;uncharacterized protein LOC111128860;uncharacterized protein LOC111115445	hypothetical protein
OG0000366	10	4	6	uncharacterized protein LOC111101006 isoform X2;uncharacterized protein LOC111101006 isoform X4;uncharacterized protein LOC111101006 isoform X1;uncharacterized protein LOC111101006 isoform X3	hypothetical protein
OG0000367	10	8	2	uncharacterized protein LOC111116325;uncharacterized protein LOC111102396;uncharacterized protein LOC111116973 isoform X1;uncharacterized protein LOC111116973 isoform X2;uncharacterized protein LOC111111553 isoform X3;uncharacterized protein LOC111117179;uncharacterized protein LOC111111553 isoform X2;uncharacterized protein LOC111116946	hypothetical protein
OG0000368	10	5	5	copper transporter 5.1-like isoform X2;copper transporter 5.1-like isoform X1;high affinity copper uptake protein 1-like	hypothetical protein
OG0000369	10	7	3	uncharacterized protein LOC111102583;uncharacterized protein LOC111128219 isoform X3;uncharacterized protein LOC111136182;uncharacterized protein LOC111102973;uncharacterized protein LOC111115907 isoform X3;uncharacterized protein LOC111114084;uncharacterized protein LOC111129509 isoform X2	hypothetical protein
OG0000370	10	3	7	uncharacterized protein LOC111138045 isoform X1;trihelix transcription factor GTL2-like;trihelix transcription factor GTL2-like isoform X2	hypothetical protein
OG0000371	10	10	0	uncharacterized protein LOC111126990;uncharacterized protein LOC111120285;uncharacterized protein LOC111107468;uncharacterized protein LOC111109260;uncharacterized protein LOC111109056;uncharacterized protein LOC111114245;uncharacterized protein LOC111109058;uncharacterized protein LOC111109059;uncharacterized protein LOC111103644;uncharacterized protein LOC111120286	None
OG0000372	10	8	2	uncharacterized protein K02A2.6-like isoform X1;uncharacterized protein K02A2.6-like isoform X2;uncharacterized protein K02A2.6-like	hypothetical protein
OG0000373	10	8	2	LOW QUALITY PROTEIN: uncharacterized protein LOC111103687;tubby-related protein 4-like isoform X2;tubby-related protein 4-like isoform X1;uncharacterized protein LOC111103690;tubby-related protein 4-like	Tubby- protein 4
OG0000374	10	9	1	DNA ligase 1-like isoform X7;DNA ligase 1-like isoform X8;DNA ligase 1-like isoform X5;DNA ligase 1-like isoform X6;DNA ligase 1-like isoform X4	hypothetical protein
OG0000375	10	6	4	uncharacterized protein LOC111117593 isoform X1;uncharacterized protein LOC111103947 isoform X2;uncharacterized protein LOC111103947 isoform X1;uncharacterized protein LOC111117593 isoform X2;uncharacterized protein LOC111115689 isoform X1;uncharacterized protein LOC111115689 isoform X2	hypothetical protein
OG0000376	10	5	5	allatostatin-A receptor-like;histamine H2 receptor-like	hypothetical protein
OG0000377	10	8	2	cystatin-A-like isoform X1;cystatin-A-like isoform X3;cystatin-A-like isoform X2;cystatin-B-like;cystatin-A1-like	hypothetical protein
OG0000378	10	7	3	uncharacterized protein LOC111104753 isoform X2;uncharacterized protein LOC111104752 isoform X1;uncharacterized protein LOC111104753 isoform X1;uncharacterized protein LOC111104752 isoform X2;uncharacterized protein LOC111104754	hypothetical protein
OG0000379	10	4	6	uncharacterized protein LOC111105355 isoform X2;uncharacterized protein LOC111105355 isoform X1;uncharacterized protein LOC111104768;uncharacterized protein LOC111105348	hypothetical protein
OG0000380	10	8	2	uncharacterized protein LOC111127191;uncharacterized protein LOC111115711 isoform X2;uncharacterized protein LOC111117654 isoform X1;uncharacterized protein LOC111104776 isoform X1;uncharacterized protein LOC111117654 isoform X2;uncharacterized protein LOC111104776 isoform X2;uncharacterized protein LOC111112152 isoform X2;uncharacterized protein LOC111115711 isoform X1	hypothetical protein
OG0000381	10	5	5	putative nuclease HARBI1;protein ALP1-like;uncharacterized protein LOC111105111	hypothetical protein
OG0000382	10	4	6	uncharacterized protein LOC111109220;uncharacterized protein LOC111113711;uncharacterized protein LOC111105132;uncharacterized protein LOC111124388	hypothetical protein
OG0000383	10	8	2	uncharacterized protein LOC111133300;uncharacterized protein LOC111132941;uncharacterized protein LOC111136712;uncharacterized protein LOC111120838;uncharacterized protein LOC111113382;uncharacterized protein LOC111114466;uncharacterized protein LOC111105504;uncharacterized protein LOC111119029	hypothetical protein
OG0000384	10	9	1	general transcription factor 3C polypeptide 6-like isoform X3;general transcription factor 3C polypeptide 6-like isoform X2;general transcription factor 3C polypeptide 6-like isoform X1;general transcription factor 3C polypeptide 6-like	proteinral transcription factor IIIC, polypeptide 6, alpha
OG0000385	10	5	5	uncharacterized protein LOC111106069;uncharacterized protein LOC111109999;uncharacterized protein LOC111109356;uncharacterized protein LOC111106084;uncharacterized protein LOC111106285	hypothetical protein
OG0000386	10	10	0	uncharacterized protein LOC111109080;uncharacterized protein LOC111113849;uncharacterized protein LOC111124103;uncharacterized protein LOC111109004;E3 ubiquitin-protein ligase arc-1-like;tripartite motif-containing protein 45-like;uncharacterized protein LOC111106482;uncharacterized protein LOC111128995;uncharacterized protein LOC111108985;uncharacterized protein LOC111113857	None
OG0000387	10	10	0	toll-like receptor 4;toll-like receptor 13;LOW QUALITY PROTEIN: toll-like receptor 13;toll-like receptor 10 isoform X1;LOW QUALITY PROTEIN: toll-like receptor 10;toll-like receptor 13 isoform X1	None
OG0000388	10	1	9	neurogenic locus notch homolog protein 1-like	hypothetical protein
OG0000389	10	6	4	LOW QUALITY PROTEIN: sulfotransferase family cytosolic 1B member 1-like;sulfotransferase family cytosolic 1B member 1-like;estrogen sulfotransferase-like	Sulfotransferase, cytosolic;Sult1a1p
OG0000390	10	9	1	uncharacterized protein LOC111110517 isoform X4;uncharacterized protein LOC111110517 isoform X1;uncharacterized protein LOC111110517 isoform X3;uncharacterized protein LOC111110517 isoform X2	hypothetical protein
OG0000391	10	7	3	uncharacterized protein LOC111111943 isoform X3;uncharacterized protein LOC111111943 isoform X4;uncharacterized protein LOC111111943 isoform X6;uncharacterized protein LOC111111943 isoform X5;uncharacterized protein LOC111111943 isoform X1;uncharacterized protein LOC111111943 isoform X2	hypothetical protein
OG0000392	10	9	1	receptor-type tyrosine-protein phosphatase T-like isoform X2;receptor-type tyrosine-protein phosphatase T-like;receptor-type tyrosine-protein phosphatase gamma-like isoform X1;receptor-type tyrosine-protein phosphatase epsilon-like;receptor-type tyrosine-protein phosphatase epsilon-like isoform X3;receptor-type tyrosine-protein phosphatase epsilon-like isoform X2;receptor-type tyrosine-protein phosphatase epsilon-like isoform X1;receptor-type tyrosine-protein phosphatase gamma-like isoform X3	hypothetical protein
OG0000393	10	6	4	inositol hexakisphosphate kinase 1-like isoform X1;inositol hexakisphosphate kinase 1-like isoform X4;inositol hexakisphosphate kinase 1-like isoform X2;inositol hexakisphosphate kinase 1-like isoform X3	inositol hexakisphosphate kinase 2
OG0000394	10	7	3	uncharacterized protein LOC111113467;uncharacterized protein LOC111120837;uncharacterized protein LOC111114465;uncharacterized protein LOC111119025;uncharacterized protein LOC111132940;uncharacterized protein LOC111133293;uncharacterized protein LOC111136711	hypothetical protein
OG0000395	10	1	9	monocarboxylate transporter 13-like	hypothetical protein
OG0000396	10	1	9	uncharacterized protein LOC111113692	hypothetical protein
OG0000397	10	9	1	stabilizer of axonemal microtubules 2-like isoform X5;stabilizer of axonemal microtubules 2-like isoform X2;stabilizer of axonemal microtubules 2-like isoform X1;stabilizer of axonemal microtubules 2-like isoform X3;stabilizer of axonemal microtubules 2-like isoform X4	hypothetical protein
OG0000398	10	8	2	WSC domain-containing protein ARB_07870-like;WSC domain-containing protein 1-like;WSC domain-containing protein 2-like;WSC domain-containing protein ARB_07867-like	hypothetical protein
OG0000399	10	9	1	kelch repeat and BTB domain-containing protein 3-like	hypothetical protein
OG0000400	10	2	8	beta-1,3-galactosyltransferase 1-like	hypothetical protein
OG0000401	10	9	1	protein grainyhead-like isoform X5;uncharacterized protein LOC111120743 isoform X1;uncharacterized protein LOC111130460 isoform X1;protein grainyhead-like isoform X3;uncharacterized protein LOC111130460 isoform X2;protein grainyhead-like isoform X2;protein grainyhead-like isoform X4	hypothetical protein
OG0000402	10	9	1	ras-associating and dilute domain-containing protein-like	hypothetical protein
OG0000403	10	8	2	tetratricopeptide repeat protein 30A-like isoform X1;tetratricopeptide repeat protein 30A-like isoform X3;tetratricopeptide repeat protein 30A-like isoform X2;tetratricopeptide repeat protein 30A-like isoform X4	Ttc30bp
OG0000404	10	9	1	protein kinase C-binding protein 1-like isoform X2;protein kinase C-binding protein 1-like isoform X4;protein kinase C-binding protein 1-like isoform X1;protein kinase C-binding protein 1-like isoform X3	zinc finger, MYND-type containing 8
OG0000405	10	9	1	CAP-Gly domain-containing linker protein 1-like isoform X3;CAP-Gly domain-containing linker protein 1-like isoform X5;CAP-Gly domain-containing linker protein 1-like isoform X1;CAP-Gly domain-containing linker protein 1-like isoform X2;CAP-Gly domain-containing linker protein 1-like isoform X4	hypothetical protein
OG0000406	10	5	5	growth hormone secretagogue receptor type 1-like;trissin receptor-like	hypothetical protein
OG0000407	10	6	4	uncharacterized protein LOC111123248 isoform X1;CAP-Gly domain-containing linker protein 1-like isoform X6;uncharacterized protein LOC111123248 isoform X2;uncharacterized protein LOC111123248 isoform X4;uncharacterized protein LOC111123248 isoform X3;uncharacterized protein LOC111123248 isoform X5	microtubule associated tumor suppressor candidate 2
OG0000408	10	9	1	LOW QUALITY PROTEIN: uncharacterized protein LOC111123634;uncharacterized protein LOC111123483 isoform X3;uncharacterized protein LOC111123483 isoform X1	hypothetical protein
OG0000409	10	9	1	uncharacterized protein LOC111126326 isoform X2;uncharacterized protein LOC111123740;uncharacterized protein LOC111126326 isoform X1;uncharacterized protein LOC111126427;uncharacterized protein LOC111123834;uncharacterized protein LOC111127251;uncharacterized protein LOC111127250;uncharacterized protein LOC111126965	SET and MYND domain-containing protein 3
OG0000410	10	9	1	spermatogenesis-associated serine-rich protein 2-like isoform X1;spermatogenesis-associated serine-rich protein 2-like isoform X2;spermatogenesis-associated serine-rich protein 2-like isoform X3	Spermatoproteinsis associated, serine-rich
OG0000411	10	7	3	low-density lipoprotein receptor-related protein 4-like isoform X3;low-density lipoprotein receptor-related protein 2-like isoform X1;low-density lipoprotein receptor-related protein 6-like;LOW QUALITY PROTEIN: low-density lipoprotein receptor-related protein 6-like;low-density lipoprotein receptor-related protein 4-like isoform X2;LOW QUALITY PROTEIN: low-density lipoprotein receptor-related protein 2-like	hypothetical protein
OG0000412	10	9	1	dixin-like isoform X6;dixin-like isoform X9;dixin-like isoform X4;dixin-like isoform X2;dixin-like isoform X7;dixin-like isoform X5;dixin-like isoform X1;dixin-like isoform X8	DIX domain containing 1
OG0000413	10	9	1	phosphatidylinositol 4-phosphate 5-kinase-like protein 1	phosphatidylinositol-4-phosphate 5-kinase-like protein 1
OG0000414	10	9	1	kinesin-like protein KIF16B isoform X3;kinesin-like protein KIF16B isoform X2;kinesin-like protein KIF16B isoform X4;kinesin-like protein KIF16B isoform X1;kinesin-like protein KIF16B isoform X5	Kinesin member 16B
OG0000415	10	9	1	uncharacterized protein LOC111125375 isoform X7;uncharacterized protein LOC111125375 isoform X3;uncharacterized protein LOC111125375 isoform X1;uncharacterized protein LOC111125375 isoform X5;uncharacterized protein LOC111125375 isoform X4;uncharacterized protein LOC111125375 isoform X6;uncharacterized protein LOC111125375 isoform X2	Regulator of G-protein signaling 3
OG0000416	10	9	1	abnormal spindle-like microcephaly-associated protein homolog isoform X3;abnormal spindle-like microcephaly-associated protein homolog isoform X4;abnormal spindle-like microcephaly-associated protein homolog isoform X8;abnormal spindle-like microcephaly-associated protein homolog isoform X5;abnormal spindle-like microcephaly-associated protein homolog isoform X1;abnormal spindle-like microcephaly-associated protein homolog isoform X7;abnormal spindle-like microcephaly-associated protein homolog isoform X6;abnormal spindle-like microcephaly-associated protein homolog isoform X2	hypothetical protein
OG0000417	10	9	1	FMRFamide receptor-like isoform X1;FMRFamide receptor-like isoform X2	hypothetical protein
OG0000418	10	10	0	uncharacterized protein LOC111127310 isoform X2;uncharacterized protein LOC111127311 isoform X1;uncharacterized protein LOC111127311 isoform X3;uncharacterized protein LOC111127310 isoform X5;uncharacterized protein LOC111127311 isoform X2;uncharacterized protein LOC111127310 isoform X4;uncharacterized protein LOC111127310 isoform X3;uncharacterized protein LOC111127310 isoform X6;uncharacterized protein LOC111127310 isoform X1;uncharacterized protein LOC111127310 isoform X7	None
OG0000419	10	9	1	nuclear receptor ROR-beta-like isoform X2;nuclear receptor ROR-beta-like isoform X1	hypothetical protein
OG0000420	10	10	0	sacsin-like isoform X3;sacsin-like isoform X1;sacsin-like isoform X2	None
OG0000421	10	8	2	uncharacterized protein LOC111130332 isoform X4;uncharacterized protein LOC111130332 isoform X6;uncharacterized protein LOC111130332 isoform X5;uncharacterized protein LOC111130332 isoform X3;uncharacterized protein LOC111130332 isoform X2;uncharacterized protein LOC111130332 isoform X1	hypothetical protein
OG0000422	10	8	2	papilin-like isoform X3;papilin-like isoform X2;uncharacterized protein LOC111130469 isoform X4;papilin-like isoform X7;papilin-like isoform X1;papilin-like isoform X8;papilin-like isoform X6;papilin-like isoform X5	VWA;Immunoglobulin domain
OG0000423	10	1	9	uncharacterized protein LOC111131177	hypothetical protein
OG0000424	10	9	1	synaptotagmin-A-like	C2 calcium-dependent domain containing 4C
OG0000425	10	9	1	probable G-protein coupled receptor 139 isoform X2;probable G-protein coupled receptor 139 isoform X1	hypothetical protein
OG0000426	10	9	1	1-phosphatidylinositol 4,5-bisphosphate phosphodiesterase gamma-1-like isoform X4;1-phosphatidylinositol 4,5-bisphosphate phosphodiesterase gamma-1-like isoform X6;1-phosphatidylinositol 4,5-bisphosphate phosphodiesterase gamma-1-like isoform X3;1-phosphatidylinositol 4,5-bisphosphate phosphodiesterase gamma-1-like isoform X1;1-phosphatidylinositol 4,5-bisphosphate phosphodiesterase gamma-1-like isoform X2;1-phosphatidylinositol 4,5-bisphosphate phosphodiesterase gamma-1-like isoform X5;1-phosphatidylinositol 4,5-bisphosphate phosphodiesterase gamma-1-like isoform X7	hypothetical protein
OG0000427	10	1	9	keratin-associated protein 16-1-like	hypothetical protein
OG0000428	10	9	1	rho guanine nucleotide exchange factor 10-like protein isoform X1;rho guanine nucleotide exchange factor 10-like protein isoform X6;rho guanine nucleotide exchange factor 10-like protein isoform X5;rho guanine nucleotide exchange factor 10-like protein isoform X3;rho guanine nucleotide exchange factor 10-like;rho guanine nucleotide exchange factor 10-like protein isoform X4;rho guanine nucleotide exchange factor 10-like protein isoform X2	hypothetical protein
OG0000429	10	2	8	mucin-2-like;uncharacterized protein LOC111136695	hypothetical protein
OG0000430	10	9	1	uncharacterized protein LOC111136407;uncharacterized protein LOC111134299;uncharacterized protein LOC111132876	hypothetical protein
OG0000431	10	3	7	free fatty acid receptor 4-like	omega-3 fatty acid receptor 1;hypothetical protein
OG0000432	10	4	6	C-C chemokine receptor type 7-like;neuropeptides capa receptor-like	hypothetical protein
OG0000433	10	2	8	glycoprotein 3-alpha-L-fucosyltransferase A-like;LOW QUALITY PROTEIN: galactoside 3(4)-L-fucosyltransferase-like	hypothetical protein
OG0000434	10	9	1	protein IFH1-like isoform X5;uncharacterized protein LOC111135085 isoform X3;uncharacterized protein LOC111135085 isoform X2;uncharacterized protein LOC111135085 isoform X4;troponin T, skeletal muscle-like isoform X1	hypothetical protein
OG0000435	10	8	2	calmodulin-binding transcription activator 1-like isoform X4;calmodulin-binding transcription activator 1-like isoform X5;calmodulin-binding transcription activator 1-like isoform X1;calmodulin-binding transcription activator 1-like isoform X3;calmodulin-binding transcription activator 1-like isoform X2;calmodulin-binding transcription activator 1-like isoform X6	hypothetical protein
OG0000436	10	9	1	centrosomal protein of 104 kDa-like isoform X6;centrosomal protein of 104 kDa-like isoform X2;centrosomal protein of 104 kDa-like isoform X4;centrosomal protein of 104 kDa-like isoform X3;centrosomal protein of 104 kDa-like isoform X7;centrosomal protein of 104 kDa-like isoform X5;centrosomal protein of 104 kDa-like isoform X1;centrosomal protein of 104 kDa-like isoform X8	hypothetical protein
OG0000437	10	6	4	beta-1,4-galactosyltransferase galt-1-like	hypothetical protein
OG0000438	10	3	7	deleted in malignant brain tumors 1 protein-like isoform X2;deleted in malignant brain tumors 1 protein-like isoform X1;deleted in malignant brain tumors 1 protein-like isoform X3	oncoprotein induced transcript 3;hypothetical protein;CUB and zona pellucida-like domains 1
OG0000439	10	9	1	kinesin-like protein KIFC3 isoform X1;kinesin-like protein KIFC3 isoform X6;kinesin-like protein KIFC3 isoform X2;kinesin-like protein KIFC3 isoform X4;kinesin-like protein KIFC3 isoform X5;kinesin-like protein KIFC3 isoform X3	Kinesin member
OG0000440	10	1	9	uncharacterized protein LOC111136759	hypothetical protein
OG0000441	10	9	1	sperm flagellar protein 1-like isoform X10;sperm flagellar protein 1-like isoform X15;sperm flagellar protein 1-like isoform X21;sperm flagellar protein 1-like isoform X8;sperm flagellar protein 1-like isoform X22;sperm flagellar protein 1-like isoform X11;sperm flagellar protein 1-like isoform X12;sperm flagellar protein 1-like isoform X23;sperm flagellar protein 1-like isoform X14	sperm flagellar 1
OG0000442	10	0	10	None	low density lipoprotein receptor- protein 2;hypothetical protein;L1 cell adhesion molecule
OG0000443	9	6	3	bicaudal D-related protein homolog isoform X3;bicaudal D-related protein homolog isoform X4;bicaudal D-related protein homolog isoform X1;bicaudal D-related protein homolog isoform X2;bicaudal D-related protein homolog isoform X5	hypothetical protein;coiled-coil domain containing protein 64
OG0000444	9	8	1	transcription factor AP-2-epsilon-like isoform X2;transcription factor AP-2-epsilon-like isoform X3;transcription factor AP-2-epsilon-like isoform X1	Transcription factor AP-2 alpha (Activating enhancer binding protein 2 alpha)
OG0000445	9	8	1	protein very KIND-like isoform X4;protein very KIND-like isoform X1;protein very KIND-like isoform X2;protein very KIND-like isoform X3	kinase non-catalytic C-lobe domain (KIND) containing 1
OG0000446	9	8	1	diacylglycerol kinase delta-like isoform X6;diacylglycerol kinase delta-like isoform X8;diacylglycerol kinase delta-like isoform X7;diacylglycerol kinase delta-like isoform X4;diacylglycerol kinase delta-like isoform X3;diacylglycerol kinase delta-like isoform X1;diacylglycerol kinase delta-like isoform X2;diacylglycerol kinase delta-like isoform X5	hypothetical protein
OG0000447	9	8	1	5-hydroxytryptamine receptor 1A-like	7 transmembrane receptor (rhodopsin)
OG0000448	9	8	1	complexin-like isoform X2;complexin-like isoform X1	hypothetical protein
OG0000449	9	2	7	sushi, von Willebrand factor type A, EGF and pentraxin domain-containing protein 1-like	hypothetical protein;sushi, von Willebrand factor type A, EGF and pentraxin domain containing 1
OG0000450	9	8	1	muscarinic acetylcholine receptor M1-like	Serpentine type 7TM GPCR chemoreceptor Srsx
OG0000451	9	1	8	uncharacterized protein LOC111101267	hypothetical protein
OG0000452	9	7	2	uncharacterized protein LOC111101900;uncharacterized protein LOC111101899;uncharacterized protein LOC111101353 isoform X2;uncharacterized protein LOC111101346;uncharacterized protein LOC111101339;uncharacterized protein LOC111105761;uncharacterized protein LOC111101353 isoform X1	hypothetical protein
OG0000453	9	8	1	nucleoporin p58/p45-like isoform X1;nucleoporin p58/p45-like isoform X2;nucleoporin p58/p45-like isoform X3	Nucleoporin p58/p45
OG0000454	9	8	1	uncharacterized protein LOC111105620 isoform X2;probable serine/threonine-protein kinase roco6;GTPase IMAP family member 4-like;uncharacterized protein LOC111105620 isoform X1;uncharacterized protein LOC111103627;uncharacterized protein LOC111116743;uncharacterized protein LOC111105620 isoform X3;uncharacterized protein LOC111102100	hypothetical protein
OG0000455	9	2	7	craniofacial development protein 2-like	hypothetical protein
OG0000456	9	9	0	uncharacterized protein LOC111132544;uncharacterized protein LOC111118512;uncharacterized protein LOC111102469;uncharacterized protein LOC111103231;uncharacterized protein LOC111120170;uncharacterized protein LOC111132562;uncharacterized protein LOC111102191;uncharacterized protein LOC111112855;uncharacterized protein LOC111128039	None
OG0000457	9	8	1	uncharacterized protein LOC111102955;uncharacterized protein LOC111138023;lens fiber membrane intrinsic protein-like;uncharacterized protein LOC111125722;claudin-1-like;uncharacterized protein LOC111125736;uncharacterized protein LOC111125729;uncharacterized protein LOC111104749	hypothetical protein
OG0000458	9	8	1	uncharacterized protein LOC111127919;uncharacterized protein LOC111134068;uncharacterized protein LOC111135581;ATP-dependent DNA helicase hus2/rqh1-like;uncharacterized protein LOC111129504;uncharacterized protein LOC111134875;ATP-dependent DNA helicase RecQ-like isoform X1;uncharacterized protein LOC111136101	hypothetical protein
OG0000459	9	9	0	uncharacterized protein LOC111103685;uncharacterized protein LOC111104875;uncharacterized protein LOC111104859 isoform X1;uncharacterized protein LOC111103208;uncharacterized protein LOC111104859 isoform X2;uncharacterized protein LOC111103104;uncharacterized protein LOC111104953;uncharacterized protein LOC111102939;uncharacterized protein LOC111102777	None
OG0000460	9	8	1	uncharacterized protein LOC111112779 isoform X3;uncharacterized protein LOC111103277;uncharacterized protein LOC111109949 isoform X3;uncharacterized protein LOC111115506 isoform X3;uncharacterized protein LOC111107061 isoform X3;uncharacterized protein LOC111110238 isoform X3;uncharacterized protein LOC111112232 isoform X1;uncharacterized protein LOC111131174 isoform X3	hypothetical protein
OG0000461	9	8	1	E3 ubiquitin-protein ligase Mdm2-like isoform X1;E3 ubiquitin-protein ligase Mdm2-like isoform X2;E3 ubiquitin-protein ligase Mdm2-like isoform X3	Mdm2, p53 E3 ubiquitin protein ligase (mouse)
OG0000462	9	2	7	uncharacterized protein LOC111106029;uncharacterized protein LOC111107689	hypothetical protein
OG0000463	9	8	1	multiple epidermal growth factor-like domains protein 11 isoform X1;protein draper-like;multiple epidermal growth factor-like domains protein 10 isoform X2;multiple epidermal growth factor-like domains protein 10 isoform X1;protein draper-like isoform X3;multiple epidermal growth factor-like domains protein 11 isoform X2	hypothetical protein
OG0000464	9	1	8	uncharacterized protein LOC111106960	hypothetical protein
OG0000465	9	9	0	N-lysine methyltransferase KMT5A-A-like isoform X3;N-lysine methyltransferase KMT5A-A-like isoform X1;N-lysine methyltransferase KMT5A-A-like isoform X2;N-lysine methyltransferase KMT5A-A-like isoform X4;N-lysine methyltransferase KMT5A-A-like	None
OG0000466	9	7	2	uncharacterized protein LOC111107219 isoform X2;uncharacterized protein LOC111107765 isoform X1;uncharacterized protein LOC111107219 isoform X4;uncharacterized protein LOC111107219 isoform X3;protein FAM107B-like isoform X3;uncharacterized protein LOC111107765 isoform X2;uncharacterized protein LOC111107219 isoform X1	hypothetical protein
OG0000467	9	9	0	uncharacterized protein LOC111129232;uncharacterized protein LOC111129235;uncharacterized protein LOC111117071;uncharacterized protein LOC111111892;uncharacterized protein LOC111128609;uncharacterized protein LOC111129233;uncharacterized protein LOC111111893;uncharacterized protein LOC111107440;uncharacterized protein LOC111129234	None
OG0000468	9	8	1	uncharacterized protein LOC111109498 isoform X1;uncharacterized protein LOC111109498 isoform X4;uncharacterized protein LOC111110199 isoform X2;uncharacterized protein LOC111109498 isoform X2;uncharacterized protein LOC111109498 isoform X3;uncharacterized protein LOC111110199 isoform X3;uncharacterized protein LOC111110199 isoform X1;uncharacterized protein LOC111110199 isoform X4	hypothetical protein
OG0000469	9	8	1	solute carrier family 41 member 1-like	hypothetical protein
OG0000470	9	2	7	protein IWS1 homolog;sentrin-specific protease 1-like	Rad2 nuclease;hypothetical protein;SUMO1 sentrin specific peptidase 1
OG0000471	9	8	1	glucose transporter type 1-like isoform X2;glucose transporter type 1-like isoform X1;glucose transporter type 1-like	glucose transporter
OG0000472	9	8	1	uncharacterized protein LOC111114467 isoform X1;uncharacterized protein LOC111114467 isoform X2;uncharacterized protein LOC111112667 isoform X2;uncharacterized protein LOC111112667 isoform X1;uncharacterized protein LOC111111767 isoform X2;uncharacterized protein LOC111111767 isoform X1	hypothetical protein
OG0000473	9	3	6	uncharacterized protein LOC111111937;uncharacterized protein LOC111115783;uncharacterized protein LOC111116163	hypothetical protein
OG0000474	9	4	5	uncharacterized protein K02A2.6-like	hypothetical protein
OG0000475	9	1	8	uncharacterized protein LOC111114175	Polypeptide N-acetylgalactosaminyltransferase
OG0000476	9	8	1	protein odd-skipped-related 1-like isoform X1;protein odd-skipped-related 1-like isoform X2	odd-skipped 1
OG0000477	9	9	0	uncharacterized protein LOC111131681;uncharacterized protein LOC111127749 isoform X1;uncharacterized protein LOC111128368 isoform X1;uncharacterized protein LOC111127750;uncharacterized protein LOC111116414;uncharacterized protein LOC111128368 isoform X2;uncharacterized protein LOC111127749 isoform X2;uncharacterized protein LOC111128367;uncharacterized protein LOC111127751	None
OG0000478	9	3	6	receptor-type tyrosine-protein phosphatase alpha-like isoform X2;tyrosine-protein phosphatase non-receptor type 7-like;tyrosine-protein phosphatase non-receptor type 7-like isoform X1	hypothetical protein
OG0000479	9	8	1	guanine nucleotide exchange C9orf72-like	hypothetical protein
OG0000480	9	8	1	protein FAM135B-like isoform X7;protein FAM135A-like isoform X5;protein FAM135A-like isoform X1;protein FAM135A-like isoform X3;protein FAM135A-like isoform X2;protein FAM135A-like isoform X6;protein FAM135A-like isoform X4	hypothetical protein
OG0000481	9	8	1	mediator of DNA damage checkpoint protein 1-like isoform X1;mediator of DNA damage checkpoint protein 1-like isoform X2;mediator of DNA damage checkpoint protein 1-like isoform X3	Mediator of DNA damage checkpoint protein 1
OG0000482	9	8	1	uncharacterized protein LOC111119183 isoform X4;uncharacterized protein LOC111119225 isoform X4;uncharacterized protein LOC111119183 isoform X3;uncharacterized protein LOC111119183 isoform X2;uncharacterized protein LOC111119183 isoform X1;uncharacterized protein LOC111119225 isoform X1;uncharacterized protein LOC111119225 isoform X3;uncharacterized protein LOC111119225 isoform X2	hypothetical protein
OG0000483	9	7	2	myelin transcription factor 1-like isoform X2;myelin transcription factor 1-like isoform X6;myelin transcription factor 1-like isoform X7;myelin transcription factor 1-like isoform X5;myelin transcription factor 1-like isoform X4;myelin transcription factor 1-like isoform X1;myelin transcription factor 1-like isoform X3	hypothetical protein;suppression of tumorigenicity 18 (breast carcinoma) (zinc finger protein)
OG0000484	9	7	2	plasminogen receptor (KT)-like	hypothetical protein
OG0000485	9	8	1	cytosolic endo-beta-N-acetylglucosaminidase-like isoform X1;cytosolic endo-beta-N-acetylglucosaminidase-like isoform X2	hypothetical protein
OG0000486	9	6	3	tyrosine-protein kinase receptor Tie-1-like isoform X2;multiple epidermal growth factor-like domains protein 6 isoform X1;protein draper-like isoform X1;protein draper-like isoform X3;multiple epidermal growth factor-like domains protein 6 isoform X3;multiple epidermal growth factor-like domains protein 6 isoform X2	hypothetical protein
OG0000487	9	8	1	protein FAM110B-like	hypothetical protein
OG0000488	9	8	1	multivesicular body subunit 12B-like isoform X2;multivesicular body subunit 12B-like isoform X1	hypothetical protein
OG0000489	9	5	4	stimulated by retinoic acid gene 6 protein-like isoform X1;stimulated by retinoic acid gene 6 protein-like isoform X2;stimulated by retinoic acid gene 6 protein-like isoform X3	hypothetical protein
OG0000490	9	8	1	retrograde protein of 51 kDa-like isoform X3;retrograde protein of 51 kDa-like isoform X1;retrograde protein of 51 kDa-like isoform X2;retrograde protein of 51 kDa-like isoform X4	Lamin A C
OG0000491	9	8	1	frizzled-5-like	frizzled receptor 8
OG0000492	9	3	6	amiloride-sensitive sodium channel subunit beta-2-like;acid-sensing ion channel 5-like;degenerin-like protein asic-2	sodium channel, non-voltage-gated 1, beta subunit;hypothetical protein;acid-sensing (proton-gated) ion channel member 5
OG0000493	9	7	2	tRNA 2'-phosphotransferase 1-like isoform X5;tRNA 2'-phosphotransferase 1-like isoform X1;tRNA 2'-phosphotransferase 1-like isoform X2;tRNA 2'-phosphotransferase 1-like isoform X4;tRNA 2'-phosphotransferase 1-like isoform X3	tRNA 2'-phosphotransferase 1
OG0000494	9	8	1	nuclear receptor subfamily 5 group A member 2-like isoform X1;nuclear receptor subfamily 5 group A member 2-like isoform X3;nuclear receptor subfamily 5 group A member 2-like isoform X2;nuclear receptor subfamily 5 group A member 2-like isoform X4	nuclear receptor sub 5 group A member
OG0000495	9	8	1	trafficking protein particle complex subunit 2-like	Trafficking protein particle complex subunit 2
OG0000496	9	2	7	low-density lipoprotein receptor-related protein 1B-like	hypothetical protein
OG0000497	9	8	1	protocadherin-9-like isoform X2;protocadherin gamma-A4-like isoform X1	Protocadherin
OG0000498	9	8	1	uncharacterized protein LOC111125154;uncharacterized protein LOC111128965	A kinase (PRKA) anchor protein 6
OG0000499	9	7	2	uncharacterized protein LOC111126544;monocarboxylate transporter 12-like	[acyl-carrier-protein] S-malonyltransferase
OG0000500	9	7	2	uncharacterized protein LOC111131702 isoform X2;uncharacterized protein LOC111128447 isoform X2;uncharacterized protein LOC111128447 isoform X1;uncharacterized protein LOC111131702 isoform X1;uncharacterized protein LOC111131702 isoform X3;protein shisa-5-like;uncharacterized protein LOC111128706	hypothetical protein
OG0000501	9	8	1	uncharacterized protein LOC111131459 isoform X2;uncharacterized protein LOC111131459 isoform X1;uncharacterized protein LOC111128586	hypothetical protein
OG0000502	9	8	1	delta-like protein 1	Dll1p
OG0000503	9	8	1	potassium/sodium hyperpolarization-activated cyclic nucleotide-gated channel 3-like isoform X2;potassium/sodium hyperpolarization-activated cyclic nucleotide-gated channel 3-like isoform X3;potassium/sodium hyperpolarization-activated cyclic nucleotide-gated channel 3-like isoform X1;potassium/sodium hyperpolarization-activated cyclic nucleotide-gated channel 3-like isoform X6;potassium/sodium hyperpolarization-activated cyclic nucleotide-gated channel 3-like isoform X7;potassium/sodium hyperpolarization-activated cyclic nucleotide-gated channel 3-like isoform X5	hypothetical protein
OG0000504	9	7	2	leucine-rich repeat-containing protein 28-like isoform X1;leucine-rich repeat-containing protein 28-like isoform X3;leucine-rich repeat-containing protein 28-like isoform X2	hypothetical protein
OG0000505	9	8	1	uncharacterized protein LOC111130060 isoform X1;uncharacterized protein LOC111129817 isoform X1;uncharacterized protein LOC111130060 isoform X2;uncharacterized protein LOC111129817 isoform X2	hypothetical protein
OG0000506	9	8	1	neural cell adhesion molecule 1-like isoform X2;neural cell adhesion molecule 1-like isoform X1;hemicentin-1-like isoform X3;neural cell adhesion molecule 2-like isoform X3	hypothetical protein
OG0000507	9	8	1	uncharacterized protein LOC111131344 isoform X1;uncharacterized protein LOC111131344 isoform X2;uncharacterized protein LOC111131344 isoform X3;uncharacterized protein LOC111131344 isoform X5;uncharacterized protein LOC111131344 isoform X4	hypothetical protein
OG0000508	9	3	6	integrin beta-5-like;serine protease inhibitor Cvsi-2-like;scavenger receptor class F member 2-like	hypothetical protein
OG0000509	9	8	1	dynactin subunit 1-like isoform X11	Dynactin subunit 1
OG0000510	9	9	0	uncharacterized protein LOC111138466 isoform X2;uncharacterized protein LOC111134143 isoform X1;poly [ADP-ribose] polymerase 14-like isoform X2;uncharacterized protein LOC111137443;uncharacterized protein LOC111134143 isoform X2;uncharacterized protein LOC111137442;uncharacterized protein LOC111138466 isoform X1;poly [ADP-ribose] polymerase 14-like isoform X1	None
OG0000511	9	1	8	uncharacterized protein LOC111134184	hypothetical protein
OG0000512	9	8	1	protein tiptop-like isoform X6;protein tiptop-like isoform X1;protein tiptop-like isoform X2;protein tiptop-like isoform X4;protein tiptop-like isoform X5;protein tiptop-like isoform X3;protein tiptop-like isoform X7;protein tiptop-like isoform X8	Teashirt zinc finger homeobox 3
OG0000513	9	7	2	uncharacterized protein LOC111134445 isoform X5;uncharacterized protein LOC111134445 isoform X6;uncharacterized protein LOC111134445 isoform X4;uncharacterized protein LOC111134445 isoform X1;uncharacterized protein LOC111134445 isoform X3;uncharacterized protein LOC111134445 isoform X2	hypothetical protein
OG0000514	9	8	1	SCO-spondin-like isoform X2;semaphorin-5B-like;semaphorin-5B-like isoform X5;SCO-spondin-like isoform X1;semaphorin-5B-like isoform X3;semaphorin-5B-like isoform X4;A disintegrin and metalloproteinase with thrombospondin motifs adt-1-like;E-selectin-like isoform X6	hypothetical protein
OG0000515	9	8	1	nuclear receptor coactivator 2-like isoform X5;nuclear receptor coactivator 2-like isoform X1;nuclear receptor coactivator 2-like isoform X4;nuclear receptor coactivator 2-like isoform X2;nuclear receptor coactivator 2-like isoform X3;nuclear receptor coactivator 2-like isoform X6	hypothetical protein
OG0000516	9	8	1	D-glucuronyl C5-epimerase-like	hypothetical protein
OG0000517	9	8	1	protein LSM14 homolog B-like isoform X7;protein LSM14 homolog A-A-like isoform X4;protein LSM14 homolog B-like isoform X6;protein LSM14 homolog B-like isoform X8;protein LSM14 homolog B-B-like isoform X1;protein LSM14 homolog B-like isoform X5;protein LSM14 homolog B-B-like isoform X2;protein LSM14 homolog A-A-like isoform X3	Protein LSM14 A
OG0000518	9	8	1	leucine-rich repeat extensin-like protein 5 isoform X1;extensin-like isoform X7;cell surface glycoprotein 1-like isoform X5;leucine-rich repeat extensin-like protein 5 isoform X4;leucine-rich repeat extensin-like protein 5 isoform X6;leucine-rich repeat extensin-like protein 5 isoform X3;leucine-rich repeat extensin-like protein 5 isoform X2;vegetative cell wall protein gp1-like isoform X8	SH2 domain containing 6
OG0000519	9	8	1	uncharacterized protein C01G6.5-like isoform X2;uncharacterized protein C01G6.5-like isoform X4;dentin sialophosphoprotein-like isoform X1;uncharacterized protein C01G6.5-like isoform X3;uncharacterized protein C01G6.5-like isoform X1	hypothetical protein
OG0000520	9	1	8	zinc transporter ZIP1-like	hypothetical protein
OG0000521	9	9	0	SMC5-SMC6 complex localization factor protein 2-like isoform X6;SMC5-SMC6 complex localization factor protein 2-like isoform X7;uncharacterized protein LOC111137214 isoform X1;uncharacterized protein LOC111137214 isoform X2;uncharacterized protein LOC111137214 isoform X3;SMC5-SMC6 complex localization factor protein 2-like isoform X5;SMC5-SMC6 complex localization factor protein 2-like isoform X4	None
OG0000522	9	8	1	methyltransferase-like protein 27 isoform X1;methyltransferase-like protein 27 isoform X2;methyltransferase-like protein 27 isoform X3;methyltransferase-like protein 27 isoform X4	hypothetical protein
OG0000523	9	8	1	uncharacterized protein LOC111138013 isoform X3;uncharacterized protein LOC111138013 isoform X1;uncharacterized protein LOC111138013 isoform X5;uncharacterized protein LOC111138013 isoform X4;uncharacterized protein LOC111138013 isoform X2	Ataxin 1
OG0000524	9	1	8	complement C3-like	complement;hypothetical protein
OG0000525	9	0	9	None	hypothetical protein
OG0000526	9	0	9	None	hypothetical protein
OG0000527	9	0	9	None	hypothetical protein
OG0000528	8	6	2	G-protein coupled receptor 157-like	hypothetical protein
OG0000529	8	7	1	uncharacterized protein LOC111099135 isoform X1;uncharacterized protein LOC111099135 isoform X2;uncharacterized protein LOC111099135 isoform X3;uncharacterized protein LOC111099135 isoform X4;uncharacterized protein LOC111134781 isoform X1;uncharacterized protein LOC111134781 isoform X2	hypothetical protein
OG0000530	8	4	4	serine/arginine repetitive matrix protein 2-like isoform X2;serine/arginine repetitive matrix protein 2-like isoform X3;serine/arginine repetitive matrix protein 2-like isoform X1	hypothetical protein
OG0000531	8	7	1	EGF-like domain-containing protein 2;EGF-like domain-containing protein 2 isoform X2;EGF-like domain-containing protein 2 isoform X3;EGF-like domain-containing protein 2 isoform X1;gigasin-2-like isoform X1;gigasin-2-like isoform X2;EGF-like domain-containing protein 2 isoform X4	hypothetical protein
OG0000532	8	6	2	uncharacterized protein LOC111101625 isoform X4;uncharacterized protein LOC111101625 isoform X3;uncharacterized protein LOC111101625 isoform X2;uncharacterized protein LOC111101625 isoform X5;uncharacterized protein LOC111101625 isoform X1;uncharacterized protein LOC111099634	hypothetical protein
OG0000533	8	6	2	regulating synaptic membrane exocytosis protein 2-like isoform X1;regulating synaptic membrane exocytosis protein 2-like isoform X3;regulating synaptic membrane exocytosis protein 2-like isoform X2	hypothetical protein;regulating synaptic membrane exocytosis 1
OG0000534	8	6	2	syntaxin-7-like isoform X1	Syntaxin 7
OG0000535	8	8	0	uncharacterized protein LOC111110075;uncharacterized protein LOC111099847;uncharacterized protein LOC111110138;uncharacterized protein LOC111101225 isoform X3;uncharacterized protein LOC111099843;uncharacterized protein LOC111101225 isoform X4;uncharacterized protein LOC111100871	None
OG0000536	8	7	1	perlucin-like protein isoform X3;perlucin-like protein;perlucin-like protein isoform X1;perlucin-like protein isoform X2	C-type lectin domain 17, member A
OG0000537	8	5	3	uncharacterized protein LOC111116408;uncharacterized protein LOC111100036;uncharacterized protein LOC111125467;uncharacterized protein LOC111125425;uncharacterized protein LOC111116384	hypothetical protein
OG0000538	8	8	0	uncharacterized protein LOC111100052;uncharacterized protein LOC111136114;uncharacterized protein LOC111106351;uncharacterized protein LOC111116415;uncharacterized protein LOC111117652;uncharacterized protein LOC111131734;uncharacterized protein LOC111100661;uncharacterized protein LOC111113937	None
OG0000539	8	8	0	ninjurin-1-like isoform X1;uncharacterized protein LOC111100614;ninjurin-1-like;ninjurin-1-like isoform X3;uncharacterized protein LOC111100613 isoform X2;uncharacterized protein LOC111102109	None
OG0000540	8	6	2	suppressor of lurcher protein 1-like isoform X1;suppressor of lurcher protein 1-like isoform X2;suppressor of lurcher protein 1-like;suppressor of lurcher protein 1-like isoform X4;suppressor of lurcher protein 1-like isoform X3;LOW QUALITY PROTEIN: suppressor of lurcher protein 1-like	hypothetical protein
OG0000541	8	7	1	uncharacterized protein LOC111101090;uncharacterized protein LOC111101067	hypothetical protein
OG0000542	8	6	2	uncharacterized protein LOC111136817;uncharacterized protein LOC111109686;uncharacterized protein LOC111101314;uncharacterized protein LOC111108347;uncharacterized protein LOC111101243 isoform X2;uncharacterized protein LOC111101243 isoform X1	hypothetical protein
OG0000543	8	3	5	blood vessel epicardial substance-like	hypothetical protein
OG0000544	8	2	6	zinc finger protein 862-like	hypothetical protein
OG0000545	8	2	6	sushi, von Willebrand factor type A, EGF and pentraxin domain-containing protein 1-like	hypothetical protein
OG0000546	8	5	3	uncharacterized protein LOC111116571;uncharacterized protein LOC111112564;uncharacterized protein LOC111108936;uncharacterized protein LOC111102244;uncharacterized protein LOC111102849	hypothetical protein
OG0000547	8	4	4	turripeptide Lol9.1-like;turripeptide Pal9.2-like	hypothetical protein
OG0000548	8	7	1	agrin-like isoform X4;agrin-like isoform X7;agrin-like isoform X2;agrin-like isoform X1;agrin-like isoform X3;agrin-like isoform X5;agrin-like isoform X6	hypothetical protein
OG0000549	8	7	1	transcription initiation factor TFIID subunit 3-like;titin-like isoform X9;titin-like isoform X2;serine/arginine repetitive matrix protein 1-like isoform X3;serine/arginine repetitive matrix protein 1-like isoform X4;serine/arginine repetitive matrix protein 1-like isoform X1;titin-like isoform X5	hypothetical protein
OG0000550	8	6	2	uncharacterized protein LOC111103517 isoform X3;uncharacterized protein LOC111103517 isoform X1;uncharacterized protein LOC111103517 isoform X2	hypothetical protein
OG0000551	8	8	0	uncharacterized protein LOC111103847 isoform X2;uncharacterized protein LOC111103847 isoform X3;macrophage mannose receptor 1-like isoform X6;macrophage mannose receptor 1-like isoform X8;uncharacterized protein LOC111103847 isoform X1;uncharacterized protein LOC111103847 isoform X4;macrophage mannose receptor 1-like isoform X7;macrophage mannose receptor 1-like isoform X5	None
OG0000552	8	7	1	uncharacterized protein LOC111105376;uncharacterized protein LOC111104146	hypothetical protein
OG0000553	8	8	0	ankyrin repeat domain-containing protein 50-like;uncharacterized protein LOC111106511;uncharacterized protein LOC111107449;uncharacterized protein LOC111105675;uncharacterized protein LOC111106520 isoform X2;uncharacterized protein LOC111106520 isoform X1	None
OG0000554	8	7	1	GTPase IMAP family member 4-like, partial;GTPase IMAP family member 4-like;LOW QUALITY PROTEIN: GTPase IMAP family member 4-like	GTPase IMAP member
OG0000555	8	2	6	GTPase IMAP family member 4-like	hypothetical protein;gTPase, IMAP member;GTPase IMAP member
OG0000556	8	3	5	uncharacterized protein LOC111129631;uncharacterized protein LOC111131072;uncharacterized protein LOC111107269	hypothetical protein
OG0000557	8	7	1	cadherin-like and PC-esterase domain-containing protein 1	cadherin-like and PC-esterase domain containing 1
OG0000558	8	8	0	uncharacterized protein LOC111123712;uncharacterized protein LOC111129654;uncharacterized protein LOC111116416;uncharacterized protein LOC111132371;uncharacterized protein LOC111107714;uncharacterized protein LOC111117586;uncharacterized protein LOC111123711;uncharacterized protein LOC111121776	None
OG0000559	8	6	2	uncharacterized protein LOC111108010	hypothetical protein
OG0000560	8	1	7	uncharacterized protein LOC111108019	hypothetical protein
OG0000561	8	6	2	WD repeat-containing protein 48-like isoform X2;WD repeat-containing protein 48-like isoform X1;WD repeat-containing protein 48-like	WD repeat domain 48;WD repeat-containing protein 48
OG0000562	8	7	1	DNA-binding protein P3A2-like isoform X1	hypothetical protein
OG0000563	8	5	3	uncharacterized protein LOC111108225 isoform X4;uncharacterized protein LOC111108225 isoform X5;uncharacterized protein LOC111108225 isoform X3;uncharacterized protein LOC111108225 isoform X1;uncharacterized protein LOC111108225 isoform X2	hypothetical protein
OG0000564	8	7	1	RNA helicase Mov10l1-like isoform X2;RNA helicase Mov10l1-like;RNA helicase Mov10l1-like isoform X1	hypothetical protein
OG0000565	8	8	0	toll-like receptor 6;toll-like receptor 6 isoform X1;toll-like receptor 6 isoform X3;LOW QUALITY PROTEIN: toll-like receptor 4;toll-like receptor 6 isoform X2;LOW QUALITY PROTEIN: toll-like receptor 6;toll-like receptor 1 isoform X1	None
OG0000566	8	3	5	uncharacterized protein LOC111128732;uncharacterized protein LOC111122964;uncharacterized protein LOC111109146	hypothetical protein
OG0000567	8	7	1	ras-related protein rab7	Ras- protein Rab-7A
OG0000568	8	1	7	uncharacterized protein LOC111110157	hypothetical protein
OG0000569	8	3	5	uncharacterized protein LOC111123107;uncharacterized protein LOC111110217;LOW QUALITY PROTEIN: uncharacterized protein LOC111120327	hypothetical protein
OG0000570	8	7	1	uncharacterized protein LOC111110942 isoform X2;uncharacterized protein LOC111110942 isoform X4;uncharacterized protein LOC111110942 isoform X3;uncharacterized protein LOC111110942 isoform X6;uncharacterized protein LOC111110942 isoform X5;uncharacterized protein LOC111110942 isoform X1	hypothetical protein
OG0000571	8	4	4	uncharacterized protein LOC111111217;uncharacterized protein LOC111113793;uncharacterized protein LOC111116041;uncharacterized protein LOC111115988	hypothetical protein
OG0000572	8	7	1	uncharacterized protein LOC111114994 isoform X2;uncharacterized protein LOC111115001 isoform X2;uncharacterized protein LOC111114992;uncharacterized protein LOC111114994 isoform X1;uncharacterized protein LOC111115001 isoform X1;sushi, von Willebrand factor type A, EGF and pentraxin domain-containing protein 1-like;uncharacterized protein LOC111111552	sushi, von Willebrand factor type A, EGF and pentraxin domain containing 1
OG0000573	8	7	1	LOW QUALITY PROTEIN: transmembrane protein 267-like;transmembrane protein 267-like;transmembrane protein 267-like, partial;transmembrane protein 267-like isoform X2	hypothetical protein
OG0000574	8	2	6	toll-like receptor 2;toll-like receptor 2 type-2	hypothetical protein;TOLL-like receptor
OG0000575	8	7	1	ETS homologous factor-like isoform X6;ETS homologous factor-like isoform X1;ETS homologous factor-like isoform X4;ETS homologous factor-like isoform X5;ETS homologous factor-like isoform X2;ETS homologous factor-like isoform X3	ets ous factor
OG0000576	8	7	1	farnesyl pyrophosphate synthase-like	hypothetical protein
OG0000577	8	1	7	uncharacterized protein LOC111113195	hypothetical protein
OG0000578	8	3	5	uncharacterized protein LOC111116003 isoform X3;mucin-1-like;uncharacterized protein LOC111116003 isoform X4	hypothetical protein
OG0000579	8	1	7	uncharacterized protein LOC111114062	hypothetical protein
OG0000580	8	8	0	uncharacterized protein LOC111114283;uncharacterized protein LOC111116694	None
OG0000581	8	5	3	uncharacterized protein LOC111138511;uncharacterized protein LOC111122763;PHD finger protein ALFIN-LIKE 2-like;uncharacterized protein LOC111114482	hypothetical protein
OG0000582	8	1	7	adenylate cyclase, terminal-differentiation specific-like	hypothetical protein
OG0000583	8	6	2	putative nuclease HARBI1 isoform X2;uncharacterized protein LOC111124687;putative nuclease HARBI1;putative nuclease HARBI1 isoform X1	hypothetical protein
OG0000584	8	1	7	uncharacterized protein LOC111117129	hypothetical protein
OG0000585	8	4	4	uncharacterized protein LOC111117369 isoform X1;uncharacterized protein LOC111117369 isoform X2	hypothetical protein
OG0000586	8	7	1	endothelin-converting enzyme 1-like isoform X2	hypothetical protein
OG0000587	8	7	1	protocadherin Fat 4-like isoform X1;protocadherin Fat 4-like isoform X3;protocadherin Fat 4-like;protocadherin Fat 4-like isoform X2	hypothetical protein
OG0000588	8	6	2	zinc finger protein 862-like isoform X4;zinc finger protein 862-like isoform X3;zinc finger protein 862-like isoform X1;zinc finger protein 862-like isoform X2	hypothetical protein
OG0000589	8	7	1	serine/threonine-protein phosphatase alpha-2 isoform-like;LOW QUALITY PROTEIN: serine/threonine-protein phosphatase PP1-like	hypothetical protein
OG0000590	8	7	1	uncharacterized protein LOC111118944 isoform X2;uncharacterized protein LOC111118944 isoform X4;uncharacterized protein LOC111118944 isoform X3;uncharacterized protein LOC111118944 isoform X1	hypothetical protein
OG0000591	8	8	0	uncharacterized protein LOC111119466 isoform X1;uncharacterized protein LOC111120241;uncharacterized protein LOC111128648 isoform X1;uncharacterized protein LOC111129655;uncharacterized protein LOC111119466 isoform X2;uncharacterized protein LOC111128648 isoform X2	None
OG0000592	8	7	1	Niemann-Pick C1 protein-like isoform X2;patched domain-containing protein 3-like isoform X2;Niemann-Pick C1 protein-like isoform X4;patched domain-containing protein 3-like isoform X1;Niemann-Pick C1 protein-like isoform X3	hypothetical protein
OG0000593	8	7	1	FAD-dependent oxidoreductase domain-containing protein 2-like	FAD-dependent oxidoreductase domain containing 2
OG0000594	8	7	1	uncharacterized protein LOC111120118 isoform X4;uncharacterized protein LOC111120118 isoform X6;uncharacterized protein LOC111120118 isoform X5;uncharacterized protein LOC111120118 isoform X7;uncharacterized protein LOC111120118 isoform X2;uncharacterized protein LOC111120118 isoform X1;uncharacterized protein LOC111120118 isoform X3	hypothetical protein
OG0000595	8	2	6	uncharacterized protein LOC111124328;uncharacterized protein LOC111120185	hypothetical protein
OG0000596	8	7	1	stromal membrane-associated protein 1-like isoform X4;stromal membrane-associated protein 1-like isoform X7;stromal membrane-associated protein 1-like isoform X3;stromal membrane-associated protein 1-like isoform X9;stromal membrane-associated protein 1-like isoform X6;stromal membrane-associated protein 1-like isoform X8;stromal membrane-associated protein 1-like isoform X5	hypothetical protein
OG0000597	8	7	1	TNF receptor-associated factor 6-like isoform X4;TNF receptor-associated factor 6-like isoform X2;TNF receptor-associated factor 6-like isoform X1;TNF receptor-associated factor 6-like isoform X3	hypothetical protein
OG0000598	8	7	1	uncharacterized protein LOC111121257	hypothetical protein
OG0000599	8	7	1	uncharacterized protein LOC111121323 isoform X3;uncharacterized protein LOC111121323 isoform X2;uncharacterized protein LOC111121323 isoform X1;uncharacterized protein LOC111121323 isoform X5;uncharacterized protein LOC111121323 isoform X4;uncharacterized protein LOC111121323 isoform X6	hypothetical protein
OG0000600	8	7	1	probable isoprenylcysteine alpha-carbonyl methylesterase ICME isoform X2;probable isoprenylcysteine alpha-carbonyl methylesterase ICME isoform X1	hypothetical protein
OG0000601	8	7	1	nebulette-like isoform X1;LIM and SH3 domain protein 1-like isoform X5;LIM and SH3 domain protein F42H10.3-like isoform X2;LIM and SH3 domain protein F42H10.3-like isoform X4;LIM and SH3 domain protein F42H10.3-like isoform X3;LIM zinc-binding domain-containing Nebulette-like isoform X7;LIM zinc-binding domain-containing Nebulette-like isoform X6	hypothetical protein
OG0000602	8	4	4	mucin-22-like isoform X1;uncharacterized protein LOC111122884 isoform X2;uncharacterized protein LOC111122884 isoform X1;uncharacterized protein LOC111122883 isoform X2	hypothetical protein
OG0000603	8	8	0	uncharacterized protein LOC111122960;uncharacterized protein LOC111123557 isoform X2;hemicentin-1-like isoform X2;hemicentin-1-like isoform X1;B-cell receptor CD22-like;uncharacterized protein LOC111123557 isoform X1	None
OG0000604	8	6	2	far upstream element-binding protein 1-like isoform X1;far upstream element-binding protein 1-like isoform X2;far upstream element-binding protein 1-like isoform X3	Far upstream element (FUSE) binding protein
OG0000605	8	5	3	cholecystokinin receptor type A-like	hypothetical protein
OG0000606	8	7	1	ankyrin repeat domain-containing protein 10-like isoform X3;ankyrin repeat domain-containing protein 10-like isoform X2;ankyrin repeat domain-containing protein 10-like isoform X6;ankyrin repeat domain-containing protein 10-like isoform X1;ankyrin repeat domain-containing protein 10-like isoform X4;ankyrin repeat domain-containing protein 10-like isoform X7	hypothetical protein
OG0000607	8	7	1	monocarboxylate transporter 12-like isoform X1;monocarboxylate transporter 12-like isoform X3;monocarboxylate transporter 12-like isoform X2	hypothetical protein
OG0000608	8	2	6	LOW QUALITY PROTEIN: cytochrome P450 2U1-like, partial;cytochrome P450 2C8-like	cytochrome P450 2 sub U member 1;hypothetical protein
OG0000609	8	7	1	probable G-protein coupled receptor 52	hypothetical protein
OG0000610	8	5	3	uncharacterized protein LOC111124962 isoform X3;uncharacterized protein LOC111135128 isoform X2;uncharacterized protein LOC111135128 isoform X1;uncharacterized protein LOC111124962 isoform X2;uncharacterized protein LOC111124962 isoform X1	hypothetical protein
OG0000611	8	6	2	uncharacterized protein LOC111125238 isoform X4;uncharacterized protein LOC111125238 isoform X3;uncharacterized protein LOC111125238 isoform X6;uncharacterized protein LOC111125238 isoform X1;uncharacterized protein LOC111125238 isoform X5;uncharacterized protein LOC111125238 isoform X2	hypothetical protein
OG0000612	8	7	1	nuclear factor related to kappa-B-binding protein-like isoform X1;nuclear factor related to kappa-B-binding protein-like isoform X2;nuclear factor related to kappa-B-binding protein-like	hypothetical protein
OG0000613	8	6	2	nocturnin-like isoform X1;nocturnin-like isoform X2	hypothetical protein
OG0000614	8	4	4	vegetative cell wall protein gp1-like isoform X2;predicted GPI-anchored protein 58 isoform X1	hypothetical protein
OG0000615	8	5	3	laminin subunit gamma-3-like isoform X4;extracellular matrix protein FRAS1-like isoform X2;tumor necrosis factor receptor superfamily member 16-like isoform X5;extracellular matrix protein FRAS1-like isoform X1;extracellular matrix protein FRAS1-like isoform X3	hypothetical protein
OG0000616	8	1	7	uncharacterized protein LOC111126611	hypothetical protein
OG0000617	8	7	1	general transcription factor 3C polypeptide 5-like isoform X2;general transcription factor 3C polypeptide 5-like isoform X1;general transcription factor 3C polypeptide 5-like isoform X3	General transcription factor 3C polypeptide 5
OG0000618	8	1	7	muscarinic acetylcholine receptor gar-3-like	hypothetical protein
OG0000619	8	2	6	perlucin-like protein;perlucin-like protein isoform X1	hypothetical protein
OG0000620	8	7	1	glycine-rich protein 23-like isoform X1;glycine-rich protein 5-like isoform X3;glycine-rich protein 5-like isoform X2;keratin, type I cytoskeletal 9-like isoform X2;keratin, type I cytoskeletal 9-like isoform X1;keratin, type I cytoskeletal 9-like isoform X4;keratin, type I cytoskeletal 9-like isoform X3	hypothetical protein
OG0000621	8	5	3	uncharacterized protein LOC111127972;uncharacterized protein LOC111131427;uncharacterized protein LOC111137563;prostate-associated microseminoprotein-like;uncharacterized protein LOC111131808	hypothetical protein
OG0000622	8	3	5	sacsin-like	hypothetical protein
OG0000623	8	7	1	zinc finger MYND domain-containing protein 15-like isoform X2;zinc finger MYND domain-containing protein 15-like isoform X3;zinc finger MYND domain-containing protein 15-like isoform X1;zinc finger MYND domain-containing protein 15-like isoform X4	Zinc finger MYND domain-containing protein 15
OG0000624	8	7	1	dimethylaniline monooxygenase [N-oxide-forming] 2-like	Cyclopentanone 1,2-monooxygenase (CPMO)
OG0000625	8	7	1	myocyte-specific enhancer factor 2C-like isoform X1;myocyte-specific enhancer factor 2C-like isoform X2	Ribosome-releasing factor 2, mitochondrial
OG0000626	8	7	1	uncharacterized protein LOC111128761;uncharacterized protein LOC111128713	hypothetical protein
OG0000627	8	2	6	uncharacterized transmembrane protein DDB_G0289901-like	Serine peptidase inhibitor, Kunitz type 2;hypothetical protein;tissue factor pathway inhibitor 2
OG0000628	8	7	1	melanoma inhibitory activity protein 2-like isoform X5;transport and Golgi organization protein 1 homolog isoform X4;transport and Golgi organization protein 1 homolog isoform X3;transport and Golgi organization protein 1 homolog isoform X2;melanoma inhibitory activity protein 2-like isoform X6;melanoma inhibitory activity protein 2-like isoform X7;transport and Golgi organization protein 1 homolog isoform X1	melanoma inhibitory activity, member 3
OG0000629	8	6	2	regulating synaptic membrane exocytosis protein 1-like isoform X3;regulating synaptic membrane exocytosis protein 1-like isoform X5;regulating synaptic membrane exocytosis protein 2-like isoform X7;regulating synaptic membrane exocytosis protein 1-like isoform X2;regulating synaptic membrane exocytosis protein 1-like isoform X4;regulating synaptic membrane exocytosis protein 1-like isoform X1	regulating synaptic membrane exocytosis
OG0000630	8	7	1	spindle and kinetochore-associated protein 1-like	Spindle and kinetochore associated complex subunit 1
OG0000631	8	7	1	methyltransferase-like protein 25 isoform X2;methyltransferase-like protein 25 isoform X1	Methyltransferase-like protein 25
OG0000632	8	6	2	nucleolin-like isoform X3;nucleolin-like isoform X6;nucleolin-like isoform X5;nucleolin-like isoform X2;nucleolin-like isoform X4;nucleolin-like isoform X1	hypothetical protein
OG0000633	8	5	3	orexin receptor type 2-like	hypothetical protein
OG0000634	8	5	3	ectonucleoside triphosphate diphosphohydrolase 1-like isoform X2;ectonucleoside triphosphate diphosphohydrolase 1-like isoform X3;ectonucleoside triphosphate diphosphohydrolase 1-like isoform X1	hypothetical protein
OG0000635	8	1	7	warthog protein 4-like	hypothetical protein
OG0000636	8	7	1	LIM domain only protein 3-like isoform X3;LIM domain only protein 3-like isoform X4;LIM domain only protein 3-like isoform X5;LIM domain only protein 3-like isoform X2;LIM domain only protein 3-like isoform X1	Protein with similarity to mammalian ELMO
OG0000637	8	6	2	uncharacterized protein LOC111137069;uncharacterized protein LOC111136384 isoform X2;uncharacterized protein LOC111136384 isoform X1;uncharacterized protein LOC111136383;uncharacterized protein LOC111133952;uncharacterized protein LOC111132517	hypothetical protein
OG0000638	8	7	1	serine/arginine repetitive matrix protein 2-like isoform X2;serine/arginine repetitive matrix protein 2-like isoform X3;serine/arginine repetitive matrix protein 2-like isoform X4;uncharacterized protein LOC111132990 isoform X5;serine/arginine repetitive matrix protein 2-like isoform X6;serine/arginine repetitive matrix protein 2-like isoform X1;serine/arginine repetitive matrix protein 2-like isoform X7	hypothetical protein
OG0000639	8	7	1	protein moonraker-like isoform X1;protein moonraker-like isoform X3;protein moonraker-like isoform X4;protein moonraker-like isoform X2	hypothetical protein
OG0000640	8	2	6	uncharacterized protein LOC111133752 isoform X1;uncharacterized protein LOC111133752 isoform X2	hypothetical protein;tumor necrosis factor (ligand) super, member 10
OG0000641	8	7	1	uncharacterized protein LOC111134239 isoform X2;basic immunoglobulin-like variable motif-containing protein isoform X3;basic immunoglobulin-like variable motif-containing protein isoform X5;uncharacterized protein LOC111134239 isoform X1;basic immunoglobulin-like variable motif-containing protein isoform X4	hypothetical protein
OG0000642	8	7	1	inversin-like isoform X7;inversin-A-like isoform X1;inversin-like isoform X4;inversin-like isoform X6;inversin-like isoform X5;inversin-like isoform X3;inversin-A-like isoform X2	ankyrin repeat domain 55
OG0000643	8	7	1	transcription factor ETV7-like isoform X5;transcription factor ETV7-like isoform X3;transcription factor ETV7-like isoform X2;transcription factor ETV7-like isoform X1;transcription factor ETV7-like isoform X4	Ets variant 7
OG0000644	8	7	1	fibropellin-1-like isoform X3;fibropellin-1-like isoform X7;fibropellin-1-like isoform X1;fibropellin-1-like isoform X6;fibropellin-1-like isoform X5;fibropellin-1-like isoform X4;fibropellin-1-like isoform X2	hypothetical protein
OG0000645	8	5	3	uncharacterized protein LOC111135617 isoform X2;uncharacterized protein LOC111135617 isoform X1;uncharacterized protein LOC111135562 isoform X2;uncharacterized protein LOC111135562 isoform X1	Laminin subunit alpha-2
OG0000646	8	6	2	monocarboxylate transporter 13-like	hypothetical protein
OG0000647	8	7	1	uncharacterized protein LOC111137000 isoform X1;uncharacterized protein LOC111137000 isoform X6;uncharacterized protein LOC111137000 isoform X5;uncharacterized protein LOC111137000 isoform X4;uncharacterized protein LOC111137000 isoform X3;uncharacterized protein LOC111137000 isoform X2;uncharacterized protein LOC111137000 isoform X7	hypothetical protein
OG0000648	8	7	1	uncharacterized protein LOC111137051	hypothetical protein
OG0000649	8	7	1	STE20-like serine/threonine-protein kinase isoform X3;STE20-like serine/threonine-protein kinase isoform X7;STE20-like serine/threonine-protein kinase isoform X2;STE20-like serine/threonine-protein kinase isoform X4;STE20-like serine/threonine-protein kinase isoform X6;STE20-like serine/threonine-protein kinase isoform X1;STE20-like serine/threonine-protein kinase isoform X5	hypothetical protein
OG0000650	8	7	1	ras association domain-containing protein 9-like isoform X2;ras association domain-containing protein 9-like isoform X1	hypothetical protein
OG0000651	8	7	1	unconventional myosin-Ic-like isoform X1	Myosin IC
OG0000652	8	7	1	protein FAM204A-like isoform X3;protein FAM204A-like isoform X4;protein FAM204A-like isoform X2;protein FAM204A-like isoform X1	hypothetical protein
OG0000653	8	6	2	uncharacterized protein LOC111138499 isoform X1;uncharacterized protein LOC111138499 isoform X4;uncharacterized protein LOC111138499 isoform X2;uncharacterized protein LOC111138499 isoform X3	hypothetical protein
OG0000654	8	0	8	None	hypothetical protein
OG0000655	8	0	8	None	hypothetical protein
OG0000656	8	0	8	None	hypothetical protein
OG0000657	8	0	8	None	hypothetical protein;C-type lectin domain 10, member A;C-type lectin domain 17, member A
OG0000658	8	0	8	None	hypothetical protein
OG0000659	8	0	8	None	hypothetical protein
OG0000660	8	0	8	None	latrophilin 3;Latrophilin;hypothetical protein
OG0000661	8	0	8	None	Serpin peptidase inhibitor, clade B (Ovalbumin), member 1;inhibitor, clade B
OG0000662	7	4	3	uncharacterized protein LOC111100758;uncharacterized protein LOC111111703;uncharacterized protein LOC111099474;uncharacterized protein LOC111116808	hypothetical protein;amyotrophic lateral sclerosis 2 (juvenile) chromosome region, candidate 8
OG0000663	7	2	5	uncharacterized protein LOC111114076;uncharacterized protein LOC111099874	hypothetical protein
OG0000664	7	5	2	calpain-3-like isoform X2;calpain-3-like isoform X1;calpain-3-like isoform X3;calpain-3-like	calpain 2, (m II) large subunit;hypothetical protein
OG0000665	7	6	1	uncharacterized protein LOC111136279;uncharacterized protein LOC111100237 isoform X1;uncharacterized protein LOC111118283;uncharacterized protein LOC111127996	hypothetical protein
OG0000666	7	7	0	proline-rich transmembrane protein 1-like isoform X1;proline-rich transmembrane protein 1-like;proline-rich transmembrane protein 2-like isoform X2	None
OG0000667	7	4	3	neuronal acetylcholine receptor subunit alpha-6-like;neuronal acetylcholine receptor subunit beta-2-like	cholinergic receptor, nicotinic;cholinergic receptor, nicotinic, beta;Neuronal acetylcholine receptor subunit
OG0000668	7	6	1	growth arrest-specific protein 2-like isoform X5;growth arrest-specific protein 2-like isoform X4;growth arrest-specific protein 2-like isoform X2;growth arrest-specific protein 2-like isoform X3;growth arrest-specific protein 2-like isoform X1	1,3-beta-glucanosyltransferase
OG0000669	7	4	3	uncharacterized protein LOC111127040;uncharacterized protein LOC111100878 isoform X1;uncharacterized protein LOC111100878 isoform X2	hypothetical protein
OG0000670	7	1	6	uncharacterized protein LOC111100928	hypothetical protein
OG0000671	7	7	0	uncharacterized protein LOC111102965;uncharacterized protein LOC111116260;uncharacterized protein LOC111101369;uncharacterized protein LOC111132484;uncharacterized protein LOC111123108	None
OG0000672	7	5	2	uncharacterized protein LOC111101449 isoform X2;uncharacterized protein LOC111134671;uncharacterized protein LOC111101449 isoform X1	hypothetical protein
OG0000673	7	6	1	GPI mannosyltransferase 4-like	hypothetical protein
OG0000674	7	6	1	uncharacterized protein K02A2.6-like	hypothetical protein
OG0000675	7	7	0	uncharacterized protein LOC111117145;uncharacterized protein LOC111102083;uncharacterized protein LOC111116543;uncharacterized protein LOC111113799;uncharacterized protein LOC111116457;uncharacterized protein LOC111105109;uncharacterized protein LOC111112556	None
OG0000676	7	4	3	myb/SANT-like DNA-binding domain-containing protein 4	hypothetical protein
OG0000677	7	6	1	protein kinase C-binding protein NELL1-like isoform X1;protein kinase C-binding protein NELL1-like isoform X2	hypothetical protein
OG0000678	7	6	1	transmembrane protein 45B-like	hypothetical protein
OG0000679	7	6	1	BTB/POZ domain-containing protein 17-like	BTB (POZ) domain containing 17
OG0000680	7	6	1	serine-enriched protein-like	hypothetical protein
OG0000681	7	6	1	uncharacterized protein LOC111102719;uncharacterized protein LOC111102870	hypothetical protein
OG0000682	7	5	2	monocarboxylate transporter 14-like isoform X2;monocarboxylate transporter 14-like isoform X1;monocarboxylate transporter 14-like	hypothetical protein;[acyl-carrier-protein] S-malonyltransferase
OG0000683	7	7	0	uncharacterized protein LOC111132252;uncharacterized protein LOC111103038;uncharacterized protein LOC111121233;uncharacterized protein LOC111104990;uncharacterized protein LOC111134127;uncharacterized protein LOC111137457;uncharacterized protein LOC111116478	None
OG0000684	7	6	1	tctex1 domain-containing protein 1-B-like;tctex1 domain-containing protein 1-B-like isoform X3;tctex1 domain-containing protein 1-B-like isoform X2;tctex1 domain-containing protein 1-A-like;tctex1 domain-containing protein 1-B-like isoform X1	Tctex1 domain containing 4
OG0000685	7	5	2	uncharacterized protein LOC111103247;uncharacterized protein LOC111113295 isoform X1;uncharacterized protein LOC111134330;uncharacterized protein LOC111136951;uncharacterized protein LOC111113295 isoform X2	hypothetical protein
OG0000686	7	1	6	C-C chemokine receptor type 1-like	hypothetical protein
OG0000687	7	6	1	uncharacterized protein LOC111103387 isoform X2;uncharacterized protein LOC111103387 isoform X1	hypothetical protein
OG0000688	7	6	1	alpha-taxilin-like isoform X3;alpha-taxilin-like isoform X2;alpha-taxilin-like isoform X1	hypothetical protein
OG0000689	7	2	5	uncharacterized protein LOC111103467 isoform X2;uncharacterized protein LOC111103467 isoform X1	Translation initiation factor
OG0000690	7	6	1	LOW QUALITY PROTEIN: putative nuclease HARBI1;putative nuclease HARBI1	hypothetical protein
OG0000691	7	5	2	LOW QUALITY PROTEIN: putative nuclease HARBI1;putative nuclease HARBI1;protein ANTAGONIST OF LIKE HETEROCHROMATIN PROTEIN 1-like	hypothetical protein
OG0000692	7	6	1	ralBP1-associated Eps domain-containing protein 1-like isoform X2;ralBP1-associated Eps domain-containing protein 1-like isoform X5;ralBP1-associated Eps domain-containing protein 1-like isoform X1	RALBP1 associated Eps domain containing 1
OG0000693	7	6	1	muscle M-line assembly protein unc-89-like;E3 ubiquitin-protein ligase RBBP6-like	hypothetical protein
OG0000694	7	6	1	phosphatidylinositol phosphatase PTPRQ-like isoform X4;receptor-type tyrosine-protein phosphatase eta-like isoform X6;phosphatidylinositol phosphatase PTPRQ-like isoform X2;phosphatidylinositol phosphatase PTPRQ-like isoform X1;receptor-type tyrosine-protein phosphatase eta-like isoform X5;phosphatidylinositol phosphatase PTPRQ-like isoform X3	hypothetical protein
OG0000695	7	7	0	uncharacterized protein LOC111106203 isoform X1;uncharacterized protein LOC111104030 isoform X2;uncharacterized protein LOC111104030 isoform X1;uncharacterized protein LOC111132789;uncharacterized protein LOC111113913;uncharacterized protein LOC111113364;uncharacterized protein LOC111106203 isoform X2	None
OG0000696	7	5	2	ATP-dependent DNA helicase Q-like SIM isoform X2;uncharacterized protein LOC111136276;ATP-dependent DNA helicase Q-like SIM isoform X1	hypothetical protein
OG0000697	7	6	1	ergothioneine biosynthesis protein 1-like isoform X1;uncharacterized protein LOC111132395;ergothioneine biosynthesis protein 1-like;uncharacterized protein LOC111119381;ergothioneine biosynthesis protein 1-like isoform X2	hypothetical protein
OG0000698	7	6	1	sine oculis-binding protein homolog isoform X3;sine oculis-binding protein homolog isoform X2;sine oculis-binding protein homolog isoform X1	hypothetical protein
OG0000699	7	6	1	toll-like receptor Tollo isoform X5;toll-like receptor Tollo isoform X4;toll-like receptor Tollo isoform X3;toll-like receptor Tollo isoform X1;slit homolog 3 protein-like;toll-like receptor Tollo isoform X2	TIR
OG0000700	7	6	1	transcriptional enhancer factor TEF-1-like isoform X1	Transcriptional enhancer factor TEF-1
OG0000701	7	2	5	protein ALP1-like	hypothetical protein
OG0000702	7	6	1	uncharacterized protein LOC111109546 isoform X1;uncharacterized protein LOC111133332 isoform X2;adapter protein CIKS-like isoform X4;adapter protein CIKS-like;uncharacterized protein LOC111109546 isoform X2;uncharacterized protein LOC111133332 isoform X1	hypothetical protein
OG0000703	7	2	5	potassium voltage-gated channel subfamily B member 1-like;probable voltage-gated potassium channel subunit kvs-4	hypothetical protein;potassium voltage-gated channel, Shaw- sub, member
OG0000704	7	4	3	uncharacterized protein LOC111107967;uncharacterized protein LOC111122285 isoform X2;uncharacterized protein LOC111114747 isoform X1;uncharacterized protein LOC111105241	hypothetical protein
OG0000705	7	1	6	adiponectin-like	hypothetical protein
OG0000706	7	5	2	putative gamma-glutamylcyclotransferase CG2811 isoform X1;putative gamma-glutamylcyclotransferase CG2811;putative gamma-glutamylcyclotransferase CG2811 isoform X2	hypothetical protein
OG0000707	7	6	1	uncharacterized protein LOC111108882;uncharacterized protein LOC111110440 isoform X1;uncharacterized protein LOC111106554;uncharacterized protein LOC111110440 isoform X2;uncharacterized protein LOC111108883;uncharacterized protein LOC111105678	hypothetical protein
OG0000708	7	6	1	uncharacterized protein LOC111105684 isoform X2;uncharacterized protein LOC111105684 isoform X1	hypothetical protein
OG0000709	7	7	0	uncharacterized protein LOC111127554;uncharacterized protein LOC111124961;uncharacterized protein LOC111127538;uncharacterized protein LOC111105755 isoform X3;uncharacterized protein LOC111127547;uncharacterized protein LOC111105755 isoform X2;uncharacterized protein LOC111105755 isoform X1	None
OG0000710	7	4	3	integrin beta-like protein D isoform X2;integrin beta-like protein D;integrin beta-like protein A;integrin beta-like protein C isoform X1	hypothetical protein
OG0000711	7	6	1	deoxyuridine 5'-triphosphate nucleotidohydrolase-like;deoxyuridine 5'-triphosphate nucleotidohydrolase, mitochondrial-like isoform X3;deoxyuridine 5'-triphosphate nucleotidohydrolase, mitochondrial-like;deoxyuridine 5'-triphosphate nucleotidohydrolase, mitochondrial-like isoform X2;deoxyuridine 5'-triphosphate nucleotidohydrolase, mitochondrial-like isoform X1	hypothetical protein
OG0000712	7	2	5	techylectin-5A-like isoform X1;fibrinogen C domain-containing protein 1-like	hypothetical protein
OG0000713	7	5	2	ADP-ribosylation factor-like protein 6	ADP-ribosylation factor-like protein 6
OG0000714	7	1	6	uncharacterized protein LOC111107078	hypothetical protein
OG0000715	7	6	1	uncharacterized protein LOC111109585;uncharacterized protein LOC111107159	hypothetical protein
OG0000716	7	3	4	cell death abnormality protein 1-like;proprotein convertase subtilisin/kexin type 5-like;proprotein convertase subtilisin/kexin type 5-like isoform X1	hypothetical protein
OG0000717	7	2	5	sex peptide receptor-like	hypothetical protein
OG0000718	7	3	4	uncharacterized protein LOC111131223;uncharacterized protein LOC111108462;uncharacterized protein LOC111107867	hypothetical protein
OG0000719	7	6	1	voltage-dependent calcium channel subunit alpha-2/delta-2-like isoform X4;voltage-dependent calcium channel subunit alpha-2/delta-2-like isoform X6;voltage-dependent calcium channel subunit alpha-2/delta-2-like isoform X5;voltage-dependent calcium channel subunit alpha-2/delta-2-like isoform X3;voltage-dependent calcium channel subunit alpha-2/delta-2-like isoform X1;voltage-dependent calcium channel subunit alpha-2/delta-2-like isoform X2	hypothetical protein
OG0000720	7	6	1	FMRFamide receptor-like	hypothetical protein
OG0000721	7	6	1	meiosis expressed gene 1 protein homolog isoform X1;meiosis expressed gene 1 protein homolog isoform X2	meiosis expressed protein 1
OG0000722	7	6	1	4-hydroxybenzoate polyprenyltransferase, mitochondrial-like isoform X1;4-hydroxybenzoate polyprenyltransferase, mitochondrial-like isoform X2	Para-hydroxybenzoate--polyprenyltransferase, mitochondrial precursor (PHB:polyprenyltransferase)
OG0000723	7	1	6	galactoside 2-alpha-L-fucosyltransferase 2-like	fucosyltransferase 2 (secretor status included);fucosyltransferase 1 (galactoside 2-alpha-L-fucosyltransferase, H blood group);fucosyltransferase 1
OG0000724	7	6	1	death-associated inhibitor of apoptosis 1-like	baculoviral IAP repeat containing 8
OG0000725	7	6	1	muscle M-line assembly protein unc-89-like isoform X1;muscle M-line assembly protein unc-89-like isoform X2;muscle M-line assembly protein unc-89-like isoform X3	hypothetical protein
OG0000726	7	6	1	perlucin-like isoform X2;perlucin-like;perlucin-like isoform X1	hypothetical protein
OG0000727	7	6	1	dnaJ homolog subfamily C member 5-like isoform X2;dnaJ homolog subfamily C member 5-like;dnaJ homolog subfamily C member 5-like isoform X3;dnaJ homolog subfamily C member 5-like isoform X1	sub C member
OG0000728	7	6	1	uncharacterized protein LOC111137788 isoform X1;uncharacterized protein LOC111110716 isoform X2;uncharacterized protein LOC111115061;uncharacterized protein LOC111113537;uncharacterized protein LOC111110716 isoform X1	hypothetical protein
OG0000729	7	6	1	uncharacterized protein LOC111110743 isoform X1;uncharacterized protein LOC111115998 isoform X1;uncharacterized protein LOC111110743 isoform X2;uncharacterized protein LOC111115998 isoform X3;uncharacterized protein LOC111115998 isoform X2;uncharacterized protein LOC111110743 isoform X3	hypothetical protein
OG0000730	7	6	1	outer dense fiber protein 2-like isoform X1;outer dense fiber protein 2-like isoform X3;outer dense fiber protein 2-like isoform X2	hypothetical protein
OG0000731	7	6	1	tectonic-3-like isoform X2;tectonic-3-like isoform X3;tectonic-3-like isoform X1	Tectonic member 1
OG0000732	7	2	5	calmodulin-2-like	calmodulin-like 3;hypothetical protein
OG0000733	7	4	3	receptor-type tyrosine-protein phosphatase alpha-like;receptor-type tyrosine-protein phosphatase U-like;receptor-type tyrosine-protein phosphatase epsilon-like	hypothetical protein
OG0000734	7	2	5	serine protease inhibitor Cvsi-2-like;LOW QUALITY PROTEIN: serine protease inhibitor Cvsi-2-like	hypothetical protein
OG0000735	7	1	6	G-protein coupled receptor 84-like	hypothetical protein
OG0000736	7	6	1	adenomatous polyposis coli protein-like isoform X3;adenomatous polyposis coli protein-like isoform X1;adenomatous polyposis coli protein-like isoform X2	hypothetical protein
OG0000737	7	6	1	cytochrome P450 3A6-like	Cytochrome P450 3A4
OG0000738	7	6	1	lysM and putative peptidoglycan-binding domain-containing protein 1-like isoform X1;lysM and putative peptidoglycan-binding domain-containing protein 1-like isoform X2	hypothetical protein
OG0000739	7	4	3	uncharacterized protein LOC111111882;uncharacterized protein LOC111111402	hypothetical protein
OG0000740	7	3	4	cytochrome P450 3A11-like isoform X1;cytochrome P450 3A40-like	Cytochrome P450 3A4
OG0000741	7	3	4	multiple epidermal growth factor-like domains protein 10;multiple epidermal growth factor-like domains protein 11	hypothetical protein
OG0000742	7	6	1	fasciclin-1-like;fasciclin-1-like isoform X2;fasciclin-1-like isoform X1;uncharacterized protein LOC111115374	hypothetical protein
OG0000743	7	5	2	trichohyalin-like isoform X4;trichohyalin-like isoform X1;trichohyalin-like isoform X2;trichohyalin-like isoform X3	hypothetical protein
OG0000744	7	5	2	UPF0565 protein C2orf69 homolog isoform X1;UPF0565 protein C2orf69 homolog isoform X2	hypothetical protein
OG0000745	7	6	1	uncharacterized protein LOC111123651;uncharacterized protein LOC111113280;uncharacterized protein LOC111125069;uncharacterized protein LOC111125066;uncharacterized protein LOC111113286;uncharacterized protein LOC111125067	hypothetical protein
OG0000746	7	5	2	uncharacterized protein LOC111117871 isoform X2;von Willebrand factor D and EGF domain-containing protein-like isoform X1;von Willebrand factor D and EGF domain-containing protein-like;uncharacterized protein LOC111113511;uncharacterized protein LOC111117323 isoform X1	hypothetical protein
OG0000747	7	6	1	CD81 antigen-like isoform X2;CD81 antigen-like isoform X1	cd82 antigen-like
OG0000748	7	6	1	chromatin target of PRMT1 protein-like isoform X2;chromatin target of PRMT1 protein-like isoform X1;chromatin target of PRMT1 protein-like isoform X3	hypothetical protein
OG0000749	7	6	1	collagen alpha-6(VI) chain-like isoform X3;collagen alpha-6(VI) chain-like isoform X2;collagen alpha-6(VI) chain-like isoform X1;collagen alpha-6(VI) chain-like	hypothetical protein
OG0000750	7	5	2	uncharacterized protein LOC111115442;uncharacterized protein LOC111119089;uncharacterized protein LOC111119964	hypothetical protein
OG0000751	7	6	1	LOW QUALITY PROTEIN: vitamin D3 receptor A-like;nuclear receptor ROR-beta-like isoform X2;nuclear receptor ROR-beta-like isoform X1	nuclear receptor sub 1, group D, member 2
OG0000752	7	1	6	uncharacterized protein LOC111116314	hypothetical protein;JmjC domain-containing histone demethylation protein 1
OG0000753	7	6	1	tax1-binding protein 1 homolog isoform X3;tax1-binding protein 1 homolog isoform X2;tax1-binding protein 1 homolog isoform X1	Tax1 (human T-cell leukemia virus type I) binding protein 1
OG0000754	7	6	1	paladin-like isoform X1;paladin-like isoform X2;paladin-like isoform X3	Paladin
OG0000755	7	6	1	battenin-like;battenin-like isoform X1	hypothetical protein
OG0000756	7	6	1	uncharacterized protein LOC111121479 isoform X2;uncharacterized protein LOC111121479 isoform X1;uncharacterized protein LOC111118062 isoform X2;uncharacterized protein LOC111118062 isoform X3;uncharacterized protein LOC111118062 isoform X4;uncharacterized protein LOC111118062 isoform X1	hypothetical protein
OG0000757	7	6	1	uncharacterized protein LOC111118094 isoform X3;uncharacterized protein LOC111118094 isoform X5;uncharacterized protein LOC111118094 isoform X1;uncharacterized protein LOC111118094 isoform X2;uncharacterized protein LOC111118094 isoform X4;uncharacterized protein LOC111118094 isoform X6	hypothetical protein
OG0000758	7	6	1	transmembrane protein 65-like isoform X3;transmembrane protein 65-like isoform X2;transmembrane protein 65-like isoform X1	transmembrane protein 65
OG0000759	7	7	0	LOW QUALITY PROTEIN: G-protein coupled receptor Mth-like;uncharacterized protein LOC111118952 isoform X1;uncharacterized protein LOC111121458 isoform X2;uncharacterized protein LOC111121458 isoform X1;G-protein coupled receptor Mth-like;adhesion G protein-coupled receptor E3-like;uncharacterized protein LOC111118952 isoform X2	None
OG0000760	7	4	3	uncharacterized protein LOC111118415;uncharacterized protein LOC111121736;uncharacterized protein LOC111118310	hypothetical protein
OG0000761	7	5	2	sex peptide receptor-like	hypothetical protein
OG0000762	7	6	1	rho GDP-dissociation inhibitor 1-like isoform X4;rho GDP-dissociation inhibitor 1-like isoform X3;rho GDP-dissociation inhibitor 1-like isoform X2;rho GDP-dissociation inhibitor 1-like isoform X1	hypothetical protein
OG0000763	7	6	1	terminal uridylyltransferase 4-like isoform X2;terminal uridylyltransferase 4-like isoform X3;terminal uridylyltransferase 4-like isoform X1;terminal uridylyltransferase 4-like isoform X4	Terminal uridylyltransferase 7
OG0000764	7	7	0	uncharacterized protein LOC111119401 isoform X1;oncostatin-M-specific receptor subunit beta-like isoform X3;uncharacterized protein LOC111119401 isoform X2	None
OG0000765	7	7	0	uncharacterized protein LOC111121265 isoform X1;uncharacterized protein LOC111121265 isoform X4;uncharacterized protein LOC111119416 isoform X1;uncharacterized protein LOC111119416 isoform X2;uncharacterized protein LOC111121265 isoform X3;uncharacterized protein LOC111121265 isoform X2	None
OG0000766	7	6	1	neurocalcin homolog	hypothetical protein
OG0000767	7	6	1	bifunctional heparan sulfate N-deacetylase/N-sulfotransferase 4-like	hypothetical protein
OG0000768	7	6	1	uncharacterized protein LOC111120045 isoform X2;uncharacterized protein LOC111119945 isoform X3;uncharacterized protein LOC111119945 isoform X2;uncharacterized protein LOC111119945 isoform X1;uncharacterized protein LOC111120045 isoform X3;uncharacterized protein LOC111120045 isoform X1	hypothetical protein
OG0000769	7	6	1	serine/threonine-protein kinase NIM1-like	Serine/threonine-protein kinase NIM1
OG0000770	7	6	1	protein NDNF-like isoform X1;protein NDNF-like isoform X2	hypothetical protein
OG0000771	7	6	1	MOB kinase activator 1B isoform X1;MOB kinase activator 2-like isoform X2;MOB kinase activator 2-like isoform X4;MOB kinase activator 1B isoform X2;MOB kinase activator 2-like isoform X3;MOB kinase activator 2-like isoform X1	Mps one binder kinase activator-like
OG0000772	7	6	1	uncharacterized protein LOC111120793 isoform X3;myosin-G heavy chain-like isoform X2;uncharacterized protein LOC111121138 isoform X3;myosin-G heavy chain-like isoform X1	collectin sub- member 11
OG0000773	7	6	1	uncharacterized protein LOC111120950	hypothetical protein
OG0000774	7	6	1	tetraspanin-18-like isoform X6;tetraspanin-18-like isoform X7;tetraspanin-18-like isoform X1;tetraspanin-18-like isoform X5;tetraspanin-18-like isoform X4;tetraspanin-18-like isoform X3	hypothetical protein
OG0000775	7	6	1	7-dehydrocholesterol reductase-like	7-dehydrocholesterol reductase
OG0000776	7	1	6	LOW QUALITY PROTEIN: protein PIF-like	hypothetical protein
OG0000777	7	3	4	ras-related protein Rap-1b-like	hypothetical protein
OG0000778	7	6	1	uncharacterized protein LOC111122400	hypothetical protein
OG0000779	7	1	6	uncharacterized protein LOC111122640	hypothetical protein
OG0000780	7	5	2	serine protease inhibitor Cvsi-2-like	hypothetical protein
OG0000781	7	2	5	uncharacterized protein LOC111123067;uncharacterized protein LOC111127275	hypothetical protein
OG0000782	7	6	1	protein ABHD14B-like	abhydrolase domain containing 14A
OG0000783	7	6	1	kynurenine--oxoglutarate transaminase 3-like isoform X4	Kynurenine--oxoglutarate transaminase 3
OG0000784	7	6	1	caspase-8-like	apoptosis- cysteine peptidase
OG0000785	7	6	1	gem-associated protein 8-like;gem-associated protein 8-like isoform X1;LOW QUALITY PROTEIN: gem-associated protein 8-like, partial;gem-associated protein 8-like isoform X2	gem (nuclear organelle) associated protein 8
OG0000786	7	2	5	uncharacterized protein LOC111124283;uncharacterized protein LOC111124266	hypothetical protein
OG0000787	7	5	2	uncharacterized protein LOC111124558	hypothetical protein;Ras association (RalGDS AF-6) domain (N-terminal) member 8
OG0000788	7	6	1	mediator of RNA polymerase II transcription subunit 25-like isoform X1;mediator of RNA polymerase II transcription subunit 25-like isoform X5;mediator of RNA polymerase II transcription subunit 25-like isoform X4;mediator of RNA polymerase II transcription subunit 25-like isoform X6;mediator of RNA polymerase II transcription subunit 25-like isoform X3;mediator of RNA polymerase II transcription subunit 25-like isoform X2	Mediator of RNA polymerase II transcription subunit 25
OG0000789	7	1	6	LOW QUALITY PROTEIN: leucine-rich repeat-containing protein 4B-like	leucine rich repeat and fibronectin type III domain containing 1;hypothetical protein
OG0000790	7	6	1	N-acetyllactosaminide beta-1,6-N-acetylglucosaminyl-transferase-like	Glucosaminyl (N-acetyl) transferase
OG0000791	7	5	2	2',3'-cyclic-nucleotide 3'-phosphodiesterase-like isoform X3;2',3'-cyclic-nucleotide 3'-phosphodiesterase-like isoform X2;2',3'-cyclic-nucleotide 3'-phosphodiesterase-like isoform X4;2',3'-cyclic-nucleotide 3'-phosphodiesterase-like isoform X1	hypothetical protein
OG0000792	7	5	2	high affinity copper uptake protein 1-like isoform X1;high affinity copper uptake protein 1-like isoform X3	hypothetical protein
OG0000793	7	6	1	pancreas/duodenum homeobox protein 1-like	pyridoxine biosynthesis protein
OG0000794	7	6	1	uncharacterized protein LOC111126948 isoform X2;uncharacterized protein LOC111126948 isoform X3;uncharacterized protein LOC111126686 isoform X2;uncharacterized protein LOC111126948 isoform X1;uncharacterized protein LOC111126686 isoform X1;uncharacterized protein LOC111126686 isoform X3	hypothetical protein
OG0000795	7	5	2	influenza virus NS1A-binding protein-like	hypothetical protein
OG0000796	7	4	3	TPR and ankyrin repeat-containing protein 1-like isoform X1;TPR and ankyrin repeat-containing protein 1-like isoform X2;TPR and ankyrin repeat-containing protein 1-like	TPR and ankyrin repeat-containing protein 1
OG0000797	7	5	2	uncharacterized protein LOC111127744 isoform X1;uncharacterized protein LOC111127744 isoform X3;uncharacterized protein LOC111127744 isoform X2	hypothetical protein
OG0000798	7	6	1	cytoplasmic dynein 2 light intermediate chain 1-like	Dynein, cytoplasmic 2, light intermediate chain 1
OG0000799	7	5	2	neuron navigator 3-like isoform X4;uncharacterized protein LOC111128034 isoform X5;uncharacterized protein LOC111128034 isoform X2;uncharacterized protein LOC111128034 isoform X1;uncharacterized protein LOC111128034 isoform X3	hypothetical protein
OG0000800	7	6	1	uncharacterized protein LOC111128182 isoform X1;uncharacterized protein LOC111128182 isoform X2	hypothetical protein
OG0000801	7	6	1	uncharacterized protein LOC111128188 isoform X5;uncharacterized protein LOC111128188 isoform X4;coiled-coil domain-containing protein 73-like isoform X2;coiled-coil domain-containing protein 73-like isoform X1;uncharacterized protein LOC111128188 isoform X3	coiled-coil domain containing 73
OG0000802	7	6	1	tyrosyl-DNA phosphodiesterase 1-like	tyrosyl-DNA phosphodiesterase 1
OG0000803	7	6	1	ubiquitin-associated protein 2-like isoform X1;ubiquitin-associated protein 2-like isoform X3;ubiquitin-associated protein 2-like isoform X5;protein lingerer-like;ubiquitin-associated protein 2-like isoform X4;ubiquitin-associated protein 2-like isoform X2	hypothetical protein
OG0000804	7	6	1	phospholipid-transporting ATPase ID-like isoform X1	hypothetical protein
OG0000805	7	6	1	uncharacterized protein LOC111129007 isoform X1;uncharacterized protein LOC111129007 isoform X2	Protein SOX-15
OG0000806	7	1	6	location of vulva defective 1-like	hypothetical protein
OG0000807	7	5	2	membrane progestin receptor beta-like;membrane progestin receptor beta-like isoform X2;membrane progestin receptor beta-like isoform X1	Progestin and adipoQ receptor member;Progestin and adipoQ receptor member VIII
OG0000808	7	1	6	uncharacterized protein LOC111130504	hypothetical protein
OG0000809	7	6	1	B9 domain-containing protein 2-like	B9 domain-containing protein 2
OG0000810	7	6	1	protein giant-like	hypothetical protein
OG0000811	7	5	2	SPARC-related modular calcium-binding protein 1-like isoform X3;SPARC-related modular calcium-binding protein 1-like isoform X4;SPARC-related modular calcium-binding protein 1-like isoform X1;SPARC-related modular calcium-binding protein 1-like isoform X5;SPARC-related modular calcium-binding protein 1-like isoform X2	hypothetical protein
OG0000812	7	2	5	uncharacterized protein LOC111136436;uncharacterized protein LOC111132209	hypothetical protein
OG0000813	7	6	1	sphingomyelin phosphodiesterase 4-like isoform X1;LOW QUALITY PROTEIN: sphingomyelin phosphodiesterase 4-like;sphingomyelin phosphodiesterase 4-like;sphingomyelin phosphodiesterase 4-like isoform X2	sphingomyelin phosphodiesterase 4, neutral membrane (neutral sphingomyelinase-3)
OG0000814	7	6	1	uncharacterized protein LOC111134030 isoform X1;uncharacterized protein LOC111132249;uncharacterized protein LOC111134030 isoform X2;uncharacterized protein LOC111134030 isoform X3	hypothetical protein
OG0000815	7	1	6	LOW QUALITY PROTEIN: probable G-protein coupled receptor B0563.6	hypothetical protein
OG0000816	7	6	1	uncharacterized protein LOC111132358;synaptotagmin-1-like	synaptotagmin
OG0000817	7	6	1	LOW QUALITY PROTEIN: uncharacterized protein LOC111132428;alpha-protein kinase vwkA-like;LOW QUALITY PROTEIN: alpha-protein kinase vwkA-like	hypothetical protein
OG0000818	7	6	1	Fanconi anemia group J protein homolog isoform X1;Fanconi anemia group J protein homolog isoform X3;uncharacterized protein LOC111132472;Fanconi anemia group J protein homolog isoform X2	Fanconi anemia group J protein
OG0000819	7	5	2	ankyrin repeat domain-containing protein 34B-like isoform X2;uncharacterized protein LOC111132557;ankyrin repeat domain-containing protein 34B-like isoform X1	ankyrin repeat domain 63
OG0000820	7	6	1	uncharacterized protein LOC111132812 isoform X4;uncharacterized protein LOC111132812 isoform X1;uncharacterized protein LOC111132812 isoform X2;uncharacterized protein LOC111138460 isoform X2;uncharacterized protein LOC111138460 isoform X1;uncharacterized protein LOC111132812 isoform X3	hypothetical protein
OG0000821	7	4	3	uncharacterized protein LOC111138037;uncharacterized protein LOC111133271;uncharacterized protein LOC111133272;uncharacterized protein LOC111133270	hypothetical protein
OG0000822	7	2	5	growth hormone secretagogue receptor type 1-like;probable G-protein coupled receptor 139	hypothetical protein
OG0000823	7	2	5	DNA topoisomerase 2-binding protein 1-like isoform X1;DNA topoisomerase 2-binding protein 1-like isoform X2	Topoisomerase (DNA) II binding protein 1
OG0000824	7	6	1	G-protein coupled receptor 161-like	hypothetical protein
OG0000825	7	6	1	double C2-like domain-containing protein beta isoform X1	double C2-like domains, beta
OG0000826	7	6	1	four-jointed box protein 1-like	four jointed box 1
OG0000827	7	4	3	C-type mannose receptor 2-like;snaclec GPIB-binding protein subunit beta-like;lectin-like;C-type lectin-like	hypothetical protein
OG0000828	7	6	1	chloride intracellular channel protein 2-like	hypothetical protein
OG0000829	7	5	2	transmembrane protein 211-like	hypothetical protein
OG0000830	7	5	2	uncharacterized protein LOC111134230 isoform X3;uncharacterized protein LOC111134230 isoform X2;uncharacterized protein LOC111134230 isoform X1;uncharacterized protein LOC111134230 isoform X4	hypothetical protein;Formin Homology Region 1
OG0000831	7	6	1	uncharacterized protein LOC111134265 isoform X2;uncharacterized protein LOC111134265 isoform X5;uncharacterized protein LOC111134265 isoform X1;uncharacterized protein LOC111134265 isoform X6;uncharacterized protein LOC111134265 isoform X3;uncharacterized protein LOC111134265 isoform X4	hypothetical protein
OG0000832	7	3	4	uncharacterized protein LOC111134288 isoform X1;uncharacterized protein LOC111134288 isoform X2;uncharacterized protein LOC111134288 isoform X3	hypothetical protein
OG0000833	7	6	1	putative leucine-rich repeat-containing protein DDB_G0290503 isoform X1;putative leucine-rich repeat-containing protein DDB_G0290503 isoform X3;putative leucine-rich repeat-containing protein DDB_G0290503 isoform X2;GRIP and coiled-coil domain-containing protein 2-like isoform X1;GRIP and coiled-coil domain-containing protein 2-like isoform X2;GRIP and coiled-coil domain-containing protein 2-like isoform X3	hypothetical protein
OG0000834	7	6	1	adenylate cyclase type 2-like	adenylate cyclase
OG0000835	7	6	1	solute carrier family 12 member 6-like isoform X5;solute carrier family 12 member 4-like isoform X2;solute carrier family 12 member 6-like isoform X4;solute carrier family 12 member 4-like isoform X1;solute carrier family 12 member 6-like isoform X3	hypothetical protein
OG0000836	7	6	1	uncharacterized protein LOC111134527 isoform X4;uncharacterized protein LOC111134527 isoform X6;uncharacterized protein LOC111134527 isoform X5;uncharacterized protein LOC111134527 isoform X3;uncharacterized protein LOC111134527 isoform X2;uncharacterized protein LOC111134527 isoform X1	Alstrom syndrome 1
OG0000837	7	4	3	sterile alpha motif domain-containing protein 9-like	hypothetical protein
OG0000838	7	6	1	NGFI-A-binding protein 1-like isoform X3;NGFI-A-binding protein homolog isoform X5;NGFI-A-binding protein 1-like isoform X4;NGFI-A-binding protein 1-like isoform X1;NGFI-A-binding protein 1-like isoform X2	hypothetical protein
OG0000839	7	6	1	uncharacterized protein LOC111135404 isoform X1;uncharacterized protein LOC111135404 isoform X3;uncharacterized protein LOC111135404 isoform X2	hypothetical protein
OG0000840	7	6	1	uncharacterized protein LOC111135418 isoform X2;LOW QUALITY PROTEIN: uncharacterized protein LOC111136628;uncharacterized protein LOC111135418 isoform X1	hypothetical protein
OG0000841	7	6	1	extracellular sulfatase Sulf-1-like	Extracellular sulfatase Sulf-1
OG0000842	7	6	1	homocysteine-responsive endoplasmic reticulum-resident ubiquitin-like domain member 2 protein isoform X1;homocysteine-responsive endoplasmic reticulum-resident ubiquitin-like domain member 2 protein isoform X2	HERPUD member 2
OG0000843	7	4	3	uncharacterized protein LOC111135769 isoform X1;uncharacterized protein LOC111135958 isoform X1;uncharacterized protein LOC111135958 isoform X2;uncharacterized protein LOC111135769 isoform X2	hypothetical protein
OG0000844	7	6	1	arginine-glutamic acid dipeptide repeats protein-like isoform X3;arginine-glutamic acid dipeptide repeats protein-like isoform X2;arginine-glutamic acid dipeptide repeats protein-like isoform X1	hypothetical protein
OG0000845	7	6	1	ataxin-2-like protein isoform X3;ataxin-2-like protein isoform X2;ataxin-2-like protein isoform X1	hypothetical protein
OG0000846	7	2	5	uncharacterized protein LOC111136381	fibronectin type III domain containing 5;hypothetical protein
OG0000847	7	6	1	uncharacterized protein LOC111136442	hypothetical protein
OG0000848	7	2	5	uncharacterized protein C5orf49-like	hypothetical protein
OG0000849	7	5	2	uncharacterized protein LOC111137631 isoform X5;uncharacterized protein LOC111137631 isoform X4;p53 apoptosis effector related to PMP-22-like isoform X3;p53 apoptosis effector related to PMP-22-like;p53 apoptosis effector related to PMP-22-like isoform X2	hypothetical protein
OG0000850	7	2	5	serine/threonine-protein phosphatase 6 regulatory ankyrin repeat subunit A-like	hypothetical protein
OG0000851	7	4	3	orexin receptor type 2-like	hypothetical protein
OG0000852	7	6	1	uncharacterized protein LOC111137709 isoform X1;uncharacterized protein LOC111137599 isoform X2;uncharacterized protein LOC111137599 isoform X3;uncharacterized protein LOC111137709 isoform X3;uncharacterized protein LOC111137599 isoform X1;uncharacterized protein LOC111137709 isoform X2	hypothetical protein
OG0000853	7	2	5	uncharacterized protein LOC111137981	Docking protein 2, 56kDa;hypothetical protein
OG0000854	7	6	1	period circadian protein-like isoform X2;uncharacterized protein LOC111138124 isoform X1;period circadian protein-like isoform X3	hypothetical protein
OG0000855	7	0	7	None	hypothetical protein
OG0000856	7	0	7	None	hypothetical protein;PHD finger protein 8;JmjC domain-containing histone demethylation protein 1
OG0000857	7	0	7	None	hypothetical protein
OG0000858	7	0	7	None	hypothetical protein
OG0000859	7	0	7	None	CD80-like C2-set immunoglobulin domain;hypothetical protein
OG0000860	7	0	7	None	hypothetical protein
OG0000861	7	0	7	None	proline-rich transmembrane protein 2;hypothetical protein
OG0000862	7	0	7	None	hypothetical protein
OG0000863	7	0	7	None	hypothetical protein;sushi, von Willebrand factor type A, EGF and pentraxin domain containing 1
OG0000864	7	0	7	None	hypothetical protein
OG0000865	7	0	7	None	hypothetical protein;Prdm9p
OG0000866	6	5	1	octopamine receptor beta-2R-like	Octopamine receptor
OG0000867	6	6	0	uncharacterized protein LOC111099910 isoform X2;uncharacterized protein LOC111099504 isoform X1;uncharacterized protein LOC111099504 isoform X2;uncharacterized protein LOC111099504 isoform X3;uncharacterized protein LOC111099910 isoform X1;RNA-binding protein EWS-like isoform X4	None
OG0000868	6	4	2	serine protease inhibitor dipetalogastin-like isoform X1;serine protease inhibitor dipetalogastin-like isoform X2	hypothetical protein
OG0000869	6	5	1	uncharacterized protein LOC111099737 isoform X1	Peptide methionine sulfoxide reductase B3
OG0000870	6	5	1	multidrug resistance-associated protein 5-like isoform X1	ATP-binding cassette, sub- C (CFTR MRP), member
OG0000871	6	5	1	uncharacterized protein LOC111100176 isoform X2	jumonji domain containing
OG0000872	6	5	1	mucin-5AC-like isoform X5;mucin-5AC-like isoform X4;mucin-5AC-like isoform X1;mucin-5AC-like isoform X2;mucin-5AC-like isoform X3	hypothetical protein
OG0000873	6	5	1	protein timeless-like isoform X4;protein timeless-like isoform X3;protein timeless-like isoform X2;protein timeless-like isoform X1	hypothetical protein
OG0000874	6	5	1	transmembrane protein 164-like	hypothetical protein
OG0000875	6	5	1	protein phosphatase 1 regulatory subunit 3B-like isoform X2;protein phosphatase 1 regulatory subunit 3B-like isoform X3;protein phosphatase 1 regulatory subunit 3B-like isoform X1	hypothetical protein
OG0000876	6	4	2	uncharacterized protein LOC111109121;uncharacterized protein LOC111137805;uncharacterized protein LOC111105765;uncharacterized protein LOC111100607	hypothetical protein
OG0000877	6	5	1	protein FAM53A-like	hypothetical protein
OG0000878	6	4	2	uncharacterized protein LOC111101663 isoform X2;uncharacterized protein LOC111101663 isoform X1;uncharacterized protein LOC111100943 isoform X2;uncharacterized protein LOC111100943 isoform X1	hypothetical protein
OG0000879	6	5	1	centrosomal protein of 126 kDa-like isoform X1;centrosomal protein of 126 kDa-like isoform X2;centrosomal protein of 126 kDa-like isoform X3	hypothetical protein
OG0000880	6	5	1	sex peptide receptor-like	hypothetical protein
OG0000881	6	5	1	leucine-rich repeat-containing G-protein coupled receptor 4-like	hypothetical protein
OG0000882	6	2	4	cholecystokinin receptor type A-like isoform X1;cholecystokinin receptor type A-like isoform X2	hypothetical protein
OG0000883	6	4	2	rho GTPase-activating protein 18-like	Rho GTPase activating protein
OG0000884	6	2	4	uncharacterized protein LOC111101394	hypothetical protein
OG0000885	6	5	1	uncharacterized protein LOC111112854;uncharacterized protein LOC111104602 isoform X1;uncharacterized protein LOC111108205;uncharacterized protein LOC111101427;uncharacterized protein LOC111104602 isoform X2	hypothetical protein
OG0000886	6	4	2	uncharacterized protein LOC111102433 isoform X1;uncharacterized protein LOC111102921;uncharacterized protein LOC111102433 isoform X2;uncharacterized protein LOC111101834	hypothetical protein
OG0000887	6	2	4	uncharacterized protein LOC111101936;uncharacterized protein LOC111112483	hypothetical protein
OG0000888	6	2	4	putative surface protein bspA-like;sporozoite surface protein 2-like	hypothetical protein
OG0000889	6	6	0	uncharacterized protein LOC111126634;uncharacterized protein LOC111124085;uncharacterized protein LOC111124548;uncharacterized protein LOC111115903;uncharacterized protein LOC111129803;uncharacterized protein LOC111101982	None
OG0000890	6	6	0	uncharacterized protein LOC111105125;uncharacterized protein LOC111102031;nucleosome-remodeling factor subunit NURF301-like;nucleosome-remodeling factor subunit BPTF-like;PHD finger protein ALFIN-LIKE 7-like;set1 complex component spp1-like	None
OG0000891	6	3	3	uncharacterized protein LOC111116221;uncharacterized protein K02A2.6-like;uncharacterized protein LOC111103701	hypothetical protein
OG0000892	6	4	2	uncharacterized protein LOC111124686 isoform X1;uncharacterized protein LOC111102122;uncharacterized protein LOC111137254;uncharacterized protein LOC111124686 isoform X2	hypothetical protein
OG0000893	6	1	5	uncharacterized protein LOC111102218	hypothetical protein
OG0000894	6	5	1	probable tRNA(His) guanylyltransferase	tRNA-histidine guanylyltransferase 1-like
OG0000895	6	5	1	kyphoscoliosis peptidase-like	hypothetical protein
OG0000896	6	3	3	metalloproteinase inhibitor 3-like	hypothetical protein
OG0000897	6	4	2	uncharacterized protein LOC111103265;uncharacterized protein LOC111105420 isoform X1;uncharacterized protein LOC111102539;uncharacterized protein LOC111105420 isoform X2	hypothetical protein
OG0000898	6	5	1	uncharacterized protein LOC111133172;mucin-4-like	hypothetical protein
OG0000899	6	6	0	uncharacterized protein LOC111102971;uncharacterized protein LOC111119257;uncharacterized protein LOC111107825;uncharacterized protein LOC111119317;uncharacterized protein LOC111107829;uncharacterized protein LOC111119266	None
OG0000900	6	6	0	toll-like receptor 13;leucine-rich repeats and immunoglobulin-like domains protein 1;chaoptin-like;leucine-rich repeat neuronal protein 1-like;toll-like receptor 13 isoform X1	None
OG0000901	6	5	1	uncharacterized protein LOC111113205;uncharacterized protein LOC111103212;uncharacterized protein LOC111110561 isoform X2;uncharacterized protein LOC111110561 isoform X1;uncharacterized protein LOC111110561 isoform X3	hypothetical protein
OG0000902	6	3	3	protocadherin-like wing polarity protein stan isoform X3;protocadherin-like wing polarity protein stan isoform X1;protocadherin-like wing polarity protein stan isoform X2	hypothetical protein
OG0000903	6	5	1	uncharacterized protein LOC111121176;uncharacterized protein LOC111103578	hypothetical protein
OG0000904	6	4	2	ficolin-1-like	Ficolin (Collagen fibrinogen domain containing)
OG0000905	6	3	3	multiple epidermal growth factor-like domains protein 10;scavenger receptor class F member 1-like	hypothetical protein
OG0000906	6	4	2	complement C1q tumor necrosis factor-related protein 4-like;complement C1q tumor necrosis factor-related protein 4-like isoform X3;complement C1q tumor necrosis factor-related protein 4-like isoform X2;complement C1q tumor necrosis factor-related protein 4-like isoform X1	hypothetical protein
OG0000907	6	5	1	uncharacterized protein LOC111103965 isoform X4;uncharacterized protein LOC111103965 isoform X1;uncharacterized protein LOC111103965 isoform X2;uncharacterized protein LOC111103965 isoform X3	hypothetical protein
OG0000908	6	3	3	uncharacterized protein LOC111134069;uncharacterized protein LOC111106894;uncharacterized protein LOC111103971	hypothetical protein
OG0000909	6	5	1	uncharacterized protein LOC111103991 isoform X1;uncharacterized protein LOC111104044 isoform X2;uncharacterized protein LOC111104044 isoform X1;uncharacterized protein LOC111103991 isoform X2;uncharacterized protein LOC111104044 isoform X3	Mitochondrial ribosomal protein S31
OG0000910	6	5	1	ashwin-like isoform X2;ashwin-like isoform X1	hypothetical protein
OG0000911	6	5	1	39S ribosomal protein L9, mitochondrial-like	CUGBP, Elav-like member
OG0000912	6	5	1	biliverdin reductase A-like	hypothetical protein
OG0000913	6	5	1	uncharacterized protein LOC111104287	hypothetical protein
OG0000914	6	4	2	hemagglutinin/amebocyte aggregation factor-like;hemagglutinin/amebocyte aggregation factor-like isoform X2	hypothetical protein
OG0000915	6	5	1	nucleolar MIF4G domain-containing protein 1-like isoform X1;nucleolar MIF4G domain-containing protein 1-like isoform X2;nucleolar MIF4G domain-containing protein 1-like isoform X3	nucleolar protein with MIF4G domain 1
OG0000916	6	3	3	baculoviral IAP repeat-containing protein 3-like	inhibitor of apoptosis;Baculoviral IAP repeat-containing protein 3
OG0000917	6	3	3	putative zinc carboxypeptidase PFA0170c;uncharacterized protein LOC111104497	hypothetical protein
OG0000918	6	5	1	transcription initiation protein SPT3 homolog	Suppressor of Ty 3
OG0000919	6	5	1	alpha-1,3-mannosyl-glycoprotein 4-beta-N-acetylglucosaminyltransferase C-like isoform X2;alpha-1,3-mannosyl-glycoprotein 4-beta-N-acetylglucosaminyltransferase C-like isoform X3;alpha-1,3-mannosyl-glycoprotein 4-beta-N-acetylglucosaminyltransferase C-like isoform X1	mannosyl (alpha-1,3-)-glycoprotein beta-1,4-N-acetylglucosaminyltransferase, isozyme C
OG0000920	6	5	1	protein artemis-like isoform X1;protein artemis-like isoform X3;protein artemis-like isoform X2	DNA cross-link repair 1C
OG0000921	6	6	0	leukocyte elastase inhibitor-like;serpin B6-like	None
OG0000922	6	5	1	carbohydrate sulfotransferase 11-like isoform X2	carbohydrate (chondroitin 4) sulfotransferase 11
OG0000923	6	1	5	cyclin-dependent kinase 12-like	hypothetical protein
OG0000924	6	5	1	phosphoserine phosphatase-like	hypothetical protein
OG0000925	6	4	2	cyclin-related protein FAM58A-like isoform X2;cyclin-related protein FAM58A-like;cyclin-related protein FAM58A-like isoform X1	Cyclin- protein fam58a
OG0000926	6	3	3	uncharacterized protein LOC111107908;uncharacterized protein LOC111106411;uncharacterized protein LOC111113483	hypothetical protein
OG0000927	6	5	1	cell division cycle protein 123 homolog	hypothetical protein
OG0000928	6	5	1	cytochrome b561 domain-containing protein 2-like isoform X2;cytochrome b561 domain-containing protein 2-like isoform X3;cytochrome b561 domain-containing protein 2-like isoform X1	hypothetical protein
OG0000929	6	1	5	protein ALP1-like	hypothetical protein
OG0000930	6	6	0	uncharacterized protein LOC111108900;uncharacterized protein LOC111106908;uncharacterized protein LOC111110661 isoform X1;uncharacterized protein LOC111110661 isoform X2;uncharacterized protein LOC111110221;uncharacterized protein LOC111108899	None
OG0000931	6	5	1	LOW QUALITY PROTEIN: separin-like;uncharacterized protein LOC111128436 isoform X3;uncharacterized protein LOC111106956;uncharacterized protein LOC111128436 isoform X1;uncharacterized protein LOC111128436 isoform X2	extra spindle pole bodies 1
OG0000932	6	4	2	uncharacterized protein LOC111108727;uncharacterized protein LOC111107018	hypothetical protein
OG0000933	6	5	1	von Willebrand factor D and EGF domain-containing protein-like isoform X2;von Willebrand factor D and EGF domain-containing protein-like;von Willebrand factor D and EGF domain-containing protein-like isoform X1	hypothetical protein
OG0000934	6	5	1	steroid 17-alpha-hydroxylase/17,20 lyase-like;LOW QUALITY PROTEIN: cytochrome P450 2D9-like	cytochrome P450 2 sub U member 1
OG0000935	6	4	2	serine/threonine-protein kinase TBK1-like	STYKc
OG0000936	6	3	3	sulfate transporter-like;LOW QUALITY PROTEIN: sulfate transporter-like	hypothetical protein
OG0000937	6	1	5	uncharacterized protein LOC111108096 isoform X2	hypothetical protein
OG0000938	6	5	1	isoleucine--tRNA ligase, cytoplasmic-like	hypothetical protein
OG0000939	6	5	1	uncharacterized protein LOC111114246;uncharacterized protein LOC111109057;uncharacterized protein LOC111108264;uncharacterized protein LOC111124278;uncharacterized protein LOC111109259	hypothetical protein
OG0000940	6	4	2	ETS domain-containing protein Elk-3-like isoform X2;ETS domain-containing protein Elk-3-like isoform X1	elk3, ETS-domain protein (SRF accessory protein 2)
OG0000941	6	2	4	zinc finger protein 862-like	hypothetical protein
OG0000942	6	5	1	18 kDa learning-associated protein of slug-like isoform X2;18 kDa learning-associated protein of slug-like isoform X1	hypothetical protein
OG0000943	6	3	3	cytosolic 10-formyltetrahydrofolate dehydrogenase-like isoform X2;uncharacterized protein LOC111112930	hypothetical protein;Cytosolic 10-formyltetrahydrofolate dehydrogenase
OG0000944	6	5	1	neuroglian-like	hypothetical protein
OG0000945	6	4	2	uncharacterized protein LOC111110687;uncharacterized protein LOC111109372;uncharacterized protein LOC111110324	hypothetical protein
OG0000946	6	6	0	uncharacterized protein LOC111121814;zinc finger BED domain-containing protein 1-like isoform X2;zinc finger BED domain-containing protein 1-like isoform X1;zinc finger BED domain-containing protein 1-like	None
OG0000947	6	4	2	uncharacterized protein LOC111109870 isoform X2;uncharacterized protein LOC111109870 isoform X1;uncharacterized protein LOC111109795 isoform X2;uncharacterized protein LOC111109795 isoform X1	hypothetical protein
OG0000948	6	5	1	sex peptide receptor-like	hypothetical protein
OG0000949	6	5	1	uncharacterized protein LOC111110144 isoform X1;uncharacterized protein LOC111110144 isoform X3;uncharacterized protein LOC111110299 isoform X2;uncharacterized protein LOC111110299 isoform X1;uncharacterized protein LOC111110144 isoform X2	cysteine-rich secretory protein
OG0000950	6	5	1	uncharacterized protein LOC111110671 isoform X4;uncharacterized protein LOC111110671 isoform X1;uncharacterized protein LOC111110671 isoform X2;uncharacterized protein LOC111110671 isoform X5;uncharacterized protein LOC111110671 isoform X3	hypothetical protein
OG0000951	6	3	3	uncharacterized protein LOC111110784 isoform X1;uncharacterized protein LOC111110784 isoform X2	hypothetical protein
OG0000952	6	5	1	lipoma HMGIC fusion partner-like 2 protein isoform X2;lipoma HMGIC fusion partner-like 2 protein;lipoma HMGIC fusion partner-like 2 protein isoform X1	Lipoma HMGIC fusion partner-like 2
OG0000953	6	5	1	uncharacterized protein LOC111110975	hypothetical protein
OG0000954	6	5	1	uncharacterized protein LOC111111049;uncharacterized protein LOC111115219	hypothetical protein
OG0000955	6	6	0	calmodulin, striated muscle-like isoform X3;calmodulin-like isoform X1;calmodulin-like isoform X2	None
OG0000956	6	5	1	UPF0415 protein C7orf25 homolog isoform X2;UPF0415 protein C7orf25 homolog isoform X3;UPF0415 protein C7orf25 homolog isoform X1	hypothetical protein
OG0000957	6	5	1	uncharacterized protein LOC111111498 isoform X1;uncharacterized protein LOC111111498 isoform X2;uncharacterized protein LOC111111498 isoform X3;uncharacterized protein LOC111111868	hypothetical protein
OG0000958	6	4	2	integrin alpha-2-like isoform X3;integrin alpha-8-like;integrin alpha-8-like isoform X2;integrin alpha-8-like isoform X1	Integrin alpha 9;Integrin, alpha
OG0000959	6	4	2	mitogen-activated protein kinase 11-like	hypothetical protein;calcium-dependent protein kinase
OG0000960	6	5	1	semaphorin-2A-like isoform X4;semaphorin-2A-like isoform X1;semaphorin-2A-like isoform X2;semaphorin-2A-like isoform X3	Sema
OG0000961	6	6	0	uncharacterized protein LOC111113130 isoform X3;uncharacterized protein LOC111113267 isoform X2;uncharacterized protein LOC111113130 isoform X1;uncharacterized protein LOC111113267 isoform X3;uncharacterized protein LOC111113130 isoform X2;uncharacterized protein LOC111113267 isoform X1	None
OG0000962	6	5	1	uncharacterized protein LOC111113554 isoform X1;uncharacterized protein LOC111113554 isoform X3;uncharacterized protein LOC111113554 isoform X2	hypothetical protein
OG0000963	6	5	1	uncharacterized protein LOC111113889;uncharacterized protein LOC111127298;uncharacterized protein LOC111117725;uncharacterized protein LOC111138250;uncharacterized protein LOC111113563	hypothetical protein
OG0000964	6	5	1	neo-calmodulin-like isoform X3;neo-calmodulin-like isoform X1;neo-calmodulin-like isoform X4;neo-calmodulin-like isoform X2	calmodulin-like 3
OG0000965	6	1	5	uncharacterized protein LOC111114153	hypothetical protein
OG0000966	6	5	1	uncharacterized protein LOC111114665 isoform X1;uncharacterized protein LOC111114665 isoform X2;uncharacterized protein LOC111114819 isoform X1;uncharacterized protein LOC111114819 isoform X2;uncharacterized protein LOC111114819 isoform X3	hypothetical protein
OG0000967	6	5	1	galactoside 2-alpha-L-fucosyltransferase 1-like	fucosyltransferase 1 (galactoside 2-alpha-L-fucosyltransferase, H blood group)
OG0000968	6	2	4	uncharacterized protein LOC111115371;uncharacterized protein LOC111115727	Mucosa associated lymphoid tissue lymphoma translocation protein 1;hypothetical protein
OG0000969	6	5	1	uncharacterized protein LOC111123619 isoform X2;uncharacterized protein LOC111115557;uncharacterized protein LOC111115543;uncharacterized protein LOC111123619 isoform X1	hypothetical protein
OG0000970	6	3	3	uncharacterized protein LOC111117292;uncharacterized protein LOC111115713	hypothetical protein
OG0000971	6	5	1	CD151 antigen-like	hypothetical protein
OG0000972	6	5	1	golgin subfamily A member 4-like isoform X1;golgin subfamily A member 4-like isoform X2;golgin subfamily A member 4-like isoform X3	Golgin A4
OG0000973	6	2	4	uncharacterized protein LOC111115930;uncharacterized protein LOC111116170	hypothetical protein
OG0000974	6	5	1	uncharacterized protein LOC111115995	hypothetical protein
OG0000975	6	5	1	multiple epidermal growth factor-like domains protein 6 isoform X1;multiple epidermal growth factor-like domains protein 6 isoform X2;cell death abnormality protein 1-like isoform X1;cell death abnormality protein 1-like;multiple epidermal growth factor-like domains protein 11 isoform X3	hypothetical protein
OG0000976	6	3	3	neogenin-like isoform X3;receptor-type tyrosine-protein phosphatase delta-like isoform X1;receptor-type tyrosine-protein phosphatase delta-like isoform X2	hypothetical protein;Putative aminophospholipid-translocase
OG0000977	6	4	2	uncharacterized protein LOC111116860;uncharacterized protein LOC111123306	hypothetical protein
OG0000978	6	4	2	chromodomain-helicase-DNA-binding protein 2-like isoform X1;uncharacterized protein LOC111117092 isoform X2;uncharacterized protein LOC111116988 isoform X1;uncharacterized protein LOC111116988 isoform X2	hypothetical protein
OG0000979	6	5	1	tctex1 domain-containing protein 1-B-like	Tctex1 domain containing 1
OG0000980	6	5	1	P-selectin-like;CUB and sushi domain-containing protein 3-like	hypothetical protein
OG0000981	6	5	1	uncharacterized protein LOC111118622;uncharacterized protein LOC111118573	hypothetical protein
OG0000982	6	2	4	toll-like receptor 4;uncharacterized protein LOC111118740	hypothetical protein
OG0000983	6	4	2	inosine triphosphate pyrophosphatase-like isoform X3;inosine triphosphate pyrophosphatase-like isoform X2	hypothetical protein
OG0000984	6	4	2	uncharacterized protein LOC111121269 isoform X2;uncharacterized protein LOC111118673 isoform X1;uncharacterized protein LOC111121269 isoform X1;uncharacterized protein LOC111118673 isoform X2	hypothetical protein;interleukin 6 signal transducer (gp130, oncostatin M receptor)
OG0000985	6	5	1	uncharacterized protein LOC111119516 isoform X1;uncharacterized protein LOC111118831 isoform X1;uncharacterized protein LOC111118831 isoform X2;uncharacterized protein LOC111119516 isoform X2	hypothetical protein
OG0000986	6	5	1	uncharacterized protein LOC111119098 isoform X2;AP2-associated protein kinase 1-like isoform X3;uncharacterized protein LOC111119098 isoform X1	hypothetical protein
OG0000987	6	4	2	FMRFamide receptor-like	hypothetical protein
OG0000988	6	5	1	general transcription factor IIF subunit 1-like isoform X1;general transcription factor IIF subunit 1-like isoform X4;general transcription factor IIF subunit 1-like isoform X2;general transcription factor IIF subunit 1-like isoform X3	hypothetical protein
OG0000989	6	1	5	LOW QUALITY PROTEIN: tctex1 domain-containing protein 1-like	Tctex1 domain containing 4;hypothetical protein;Tctex1 domain containing 1
OG0000990	6	5	1	uncharacterized protein LOC111119286 isoform X2;receptor-type tyrosine-protein phosphatase kappa-like isoform X1;uncharacterized protein LOC111119286 isoform X1;uncharacterized protein LOC111119287 isoform X2	hypothetical protein
OG0000991	6	5	1	U4/U6 small nuclear ribonucleoprotein Prp31-like	U4/U6 small nuclear ribonucleoprotein Prp31
OG0000992	6	4	2	beta-1,3-galactosyltransferase 1-like isoform X2;beta-1,3-galactosyltransferase 1-like isoform X1;beta-1,3-galactosyltransferase 5-like	hypothetical protein
OG0000993	6	6	0	uncharacterized protein LOC111119971 isoform X2;uncharacterized protein LOC111121579 isoform X1;uncharacterized protein LOC111121579 isoform X2;uncharacterized protein LOC111119973;uncharacterized protein LOC111119971 isoform X1;uncharacterized protein LOC111120674	None
OG0000994	6	5	1	DNA polymerase subunit gamma-2, mitochondrial-like	hypothetical protein
OG0000995	6	5	1	spindle and centriole-associated protein 1-like isoform X1;spindle and centriole-associated protein 1-like isoform X2	spindle and centriole associated protein 1
OG0000996	6	4	2	cerebral cavernous malformations protein 2 homolog isoform X4;cerebral cavernous malformations protein 2 homolog isoform X1;cerebral cavernous malformations protein 2 homolog isoform X2;cerebral cavernous malformations protein 2 homolog isoform X3	Cerebral cavernous malformation 2
OG0000997	6	5	1	uncharacterized protein LOC111120239;TNF receptor-associated factor 5-like;uncharacterized protein LOC111121995 isoform X2;uncharacterized protein LOC111121995 isoform X1	hypothetical protein
OG0000998	6	2	4	uncharacterized protein LOC111120264;uncharacterized protein LOC111121557	Teratocarcinoma-derived growth factor 1;hypothetical protein
OG0000999	6	1	5	uncharacterized protein LOC111120348	hypothetical protein
OG0001000	6	5	1	zinc finger E-box-binding homeobox 2-like;zinc finger and BTB domain-containing protein 49-like	hypothetical protein
OG0001001	6	5	1	receptor-type guanylate cyclase Gyc76C-like	Netrin 1
OG0001002	6	2	4	uncharacterized protein LOC111128161;uncharacterized protein LOC111120621	hypothetical protein
OG0001003	6	4	2	uncharacterized protein LOC111120709;uncharacterized protein LOC111120706;uncharacterized protein LOC111120707;uncharacterized protein LOC111120708	hypothetical protein
OG0001004	6	5	1	choline transporter-like protein 1 isoform X1	hypothetical protein
OG0001005	6	4	2	uncharacterized protein LOC111120844;uncharacterized protein LOC111120806	synaptonemal complex central element protein 2
OG0001006	6	5	1	tuberin-like isoform X2;tuberin-like isoform X5;tuberin-like isoform X1;tuberin-like isoform X4;tuberin-like isoform X3	Tuberous sclerosis 2-like protein
OG0001007	6	2	4	tubulin polymerization-promoting protein family member 2-like;tubulin polymerization-promoting protein family member 3-like	hypothetical protein
OG0001008	6	5	1	cyclin-dependent kinase 1-like	Cell division protein kinase 1
OG0001009	6	4	2	uncharacterized protein LOC111121356 isoform X1;uncharacterized protein LOC111121356 isoform X3;uncharacterized protein LOC111121949;uncharacterized protein LOC111121356 isoform X2	hypothetical protein
OG0001010	6	1	5	profilin-4-like	hypothetical protein
OG0001011	6	4	2	transmembrane protein 26-like	hypothetical protein
OG0001012	6	2	4	zygote arrest protein 1-like	zygote arrest 1
OG0001013	6	5	1	rho GTPase-activating protein 24-like isoform X3;rho GTPase-activating protein 24-like isoform X1;rho GTPase-activating protein 24-like isoform X2	Rho GTPase activating protein 24
OG0001014	6	5	1	high-affinity choline transporter 1-like	hypothetical protein
OG0001015	6	1	5	CBL-interacting protein kinase 21-like	hypothetical protein;testis-specific serine kinase 2
OG0001016	6	5	1	caspase activity and apoptosis inhibitor 1-like	caspase activity and apoptosis inhibitor 1
OG0001017	6	3	3	uncharacterized protein LOC111122584 isoform X1;uncharacterized protein LOC111122584 isoform X2	hypothetical protein;tumor necrosis factor receptor super, member 19
OG0001018	6	5	1	protein FAM126B-like;hyccin-like	hypothetical protein
OG0001019	6	5	1	phytanoyl-CoA dioxygenase domain-containing protein 1-like	hypothetical protein
OG0001020	6	4	2	uncharacterized protein LOC111125900;uncharacterized protein LOC111125901;uncharacterized protein LOC111123530;uncharacterized protein LOC111126480	hypothetical protein
OG0001021	6	4	2	uncharacterized protein LOC111124820 isoform X2;uncharacterized protein LOC111124820 isoform X1;uncharacterized protein LOC111123532 isoform X1;uncharacterized protein LOC111123532 isoform X2	hypothetical protein
OG0001022	6	4	2	zinc finger protein 366-like isoform X1	hypothetical protein
OG0001023	6	4	2	uncharacterized protein LOC111127643 isoform X2;uncharacterized protein LOC111123663 isoform X1;uncharacterized protein LOC111123663 isoform X2;uncharacterized protein LOC111127643 isoform X1	hypothetical protein
OG0001024	6	2	4	uncharacterized protein LOC111123714	hypothetical protein
OG0001025	6	2	4	cell wall protein IFF6-like	hypothetical protein
OG0001026	6	5	1	uncharacterized protein LOC111126869;uncharacterized protein LOC111127267;uncharacterized protein LOC111123919;uncharacterized protein LOC111125370;uncharacterized protein LOC111126310	hypothetical protein
OG0001027	6	4	2	arrestin domain-containing protein 4-like	hypothetical protein
OG0001028	6	2	4	DC-STAMP domain-containing protein 2-like	DC-STAMP domain containing 1
OG0001029	6	5	1	protein pygopus-like isoform X5;protein pygopus-like isoform X1;protein pygopus-like isoform X4;protein pygopus-like isoform X3;protein pygopus-like isoform X2	hypothetical protein
OG0001030	6	5	1	ovochymase-2-like	Meprin A
OG0001031	6	4	2	uncharacterized protein LOC111124575 isoform X1;uncharacterized protein LOC111124575 isoform X2;uncharacterized protein LOC111124575 isoform X3	hypothetical protein;OTU domain containing
OG0001032	6	5	1	nuclear receptor subfamily 1 group I member 2-like isoform X1;nuclear receptor subfamily 1 group I member 2-like isoform X4;nuclear receptor subfamily 1 group I member 2-like isoform X2;nuclear receptor subfamily 1 group I member 2-like isoform X3	Ligand-binding domain of nuclear hormone receptor
OG0001033	6	2	4	uncharacterized protein LOC111124866	hypothetical protein
OG0001034	6	5	1	homeobox protein Dlx6a-like	hypothetical protein
OG0001035	6	5	1	uncharacterized protein LOC111125543 isoform X1;uncharacterized protein LOC111125543 isoform X2	hypothetical protein
OG0001036	6	5	1	protein split ends-like isoform X2;uncharacterized protein LOC111126659 isoform X2;uncharacterized protein LOC111126659 isoform X1;protein split ends-like isoform X1	Histone-lysine N-methyltransferase setd2
OG0001037	6	2	4	iduronate 2-sulfatase-like isoform X2;iduronate 2-sulfatase-like isoform X1	hypothetical protein
OG0001038	6	5	1	endonuclease/exonuclease/phosphatase family domain-containing protein 1-like	endonuclease exonuclease phosphatase domain containing 1
OG0001039	6	5	1	inverted formin-2-like isoform X1;inverted formin-2-like isoform X2	inverted formin, FH2 and WH2 domain containing
OG0001040	6	6	0	uncharacterized protein LOC111125810 isoform X1;uncharacterized protein LOC111125810 isoform X3;uncharacterized protein LOC111127373;uncharacterized protein LOC111127623 isoform X2;uncharacterized protein LOC111125810 isoform X2;uncharacterized protein LOC111127623 isoform X1	None
OG0001041	6	4	2	collagen alpha-1(I) chain-like isoform X4;collagen alpha-1(I) chain-like isoform X1;collagen alpha-1(I) chain-like isoform X3;collagen alpha-1(I) chain-like isoform X2	hypothetical protein
OG0001042	6	5	1	deoxyribonuclease-1-like;deoxyribonuclease-1-like isoform X2;deoxyribonuclease-1-like isoform X1	deoxyribonuclease
OG0001043	6	5	1	kinesin-like protein KIF14 isoform X2;kinesin-like protein KIF14 isoform X1;kinesin-like protein KIF14 isoform X4;kinesin-like protein KIF14 isoform X3;kinesin-like protein KIF14	kinesin member 14
OG0001044	6	1	5	LOW QUALITY PROTEIN: TNF receptor-associated factor 2-like	Tnf receptor-associated factor 2
OG0001045	6	2	4	BTB/POZ domain-containing protein KCTD6-like;BTB/POZ domain-containing protein KCTD4-like	potassium channel tetramerization domain containing 6
OG0001046	6	5	1	zinc finger protein 236-like isoform X4;zinc finger protein 281-like isoform X2;zinc finger protein 281-like isoform X1;zinc finger protein 281-like isoform X3	hypothetical protein
OG0001047	6	5	1	leucine-rich repeat-containing G-protein coupled receptor 4-like	hypothetical protein
OG0001048	6	4	2	uncharacterized protein LOC111126788 isoform X1;uncharacterized protein LOC111126788 isoform X3;uncharacterized protein LOC111126788 isoform X2;uncharacterized protein LOC111126788 isoform X4	Transcription initiation factor TFIID subunit 1;hypothetical protein
OG0001049	6	4	2	pirin-like	hypothetical protein
OG0001050	6	5	1	retinoic acid receptor alpha-like	hypothetical protein
OG0001051	6	5	1	cytosolic phospholipase A2-like	Cytosolic phospholipase A2
OG0001052	6	1	5	CB1 cannabinoid receptor-interacting protein 1-like	Cannabinoid receptor interacting protein 1
OG0001053	6	5	1	lachesin-like isoform X1;protein amalgam-like isoform X3;lachesin-like isoform X2	hypothetical protein
OG0001054	6	4	2	solute carrier family 46 member 3-like	hypothetical protein
OG0001055	6	4	2	U11/U12 small nuclear ribonucleoprotein 48 kDa protein-like	Small nuclear ribonucleoprotein 48kDa (U11 U12)
OG0001056	6	4	2	ankyrin repeat and death domain-containing protein 1A-like;uncharacterized protein LOC111128486	hypothetical protein
OG0001057	6	5	1	protein phosphatase 1 regulatory subunit 36-like isoform X1;protein phosphatase 1 regulatory subunit 36-like isoform X2;protein phosphatase 1 regulatory subunit 36-like isoform X3	hypothetical protein
OG0001058	6	5	1	HAUS augmin-like complex subunit 1 isoform X1;HAUS augmin-like complex subunit 1 isoform X2;HAUS augmin-like complex subunit 1 isoform X3	HAUS augmin-like complex, subunit 1
OG0001059	6	5	1	EH domain-binding protein 1-like isoform X1;EH domain-binding protein 1-like isoform X4;EH domain-binding protein 1-like isoform X5;EH domain-binding protein 1-like isoform X2;EH domain-binding protein 1-like isoform X3	hypothetical protein
OG0001060	6	4	2	uncharacterized protein LOC111129328 isoform X1;uncharacterized protein LOC111128689 isoform X2;uncharacterized protein LOC111129328 isoform X2;uncharacterized protein LOC111128689 isoform X1	poly (ADP-ribose) polymerase, member 12
OG0001061	6	4	2	SUMO-specific isopeptidase USPL1-like	ubiquitin specific peptidase like 1
OG0001062	6	3	3	zinc transporter ZIP1-like isoform X2;zinc transporter ZIP1-like isoform X1	hypothetical protein
OG0001063	6	5	1	signal-induced proliferation-associated 1-like protein 1 isoform X1	Signal-induced proliferation-associated 1 like protein 2
OG0001064	6	5	1	uncharacterized protein LOC111129172 isoform X1;uncharacterized protein LOC111129178 isoform X3;uncharacterized protein LOC111129178 isoform X2;uncharacterized protein LOC111129178 isoform X1;telomeric repeat-binding factor 1-like isoform X2	hypothetical protein
OG0001065	6	4	2	uncharacterized protein LOC111129217 isoform X1;uncharacterized protein LOC111129249 isoform X1;uncharacterized protein LOC111129249 isoform X2;uncharacterized protein LOC111129217 isoform X2	Salvador 1
OG0001066	6	3	3	acetylcholine receptor subunit beta-like	cholinergic receptor, nicotinic, alpha 3 (neuronal);cholinergic receptor, nicotinic, beta 1 (muscle)
OG0001067	6	4	2	protein pygopus-like;uncharacterized protein LOC111129847	hypothetical protein;nudix (nucleoside diphosphate linked moiety X)-type motif 17
OG0001068	6	4	2	uncharacterized protein LOC111129849 isoform X2;uncharacterized protein LOC111129848 isoform X1;uncharacterized protein LOC111129849 isoform X1;uncharacterized protein LOC111129848 isoform X2	hypothetical protein
OG0001069	6	2	4	hillarin-like	hypothetical protein
OG0001070	6	5	1	transcriptional regulator Erg-like isoform X1;ETS homologous factor-like isoform X3;transcriptional regulator Erg-like isoform X2	ETS
OG0001071	6	4	2	ceramide glucosyltransferase-like	hypothetical protein
OG0001072	6	5	1	CST complex subunit CTC1-like isoform X3;CST complex subunit CTC1-like isoform X1;CST complex subunit CTC1-like isoform X2	CTS telomere maintenance complex component 1
OG0001073	6	2	4	visual pigment-like receptor peropsin isoform X1;opsin-3-like isoform X2	hypothetical protein
OG0001074	6	5	1	RING-box protein 2-like	RING-box protein 2
OG0001075	6	5	1	uncharacterized protein LOC111132152 isoform X3;uncharacterized protein LOC111132152 isoform X1;uncharacterized protein LOC111132152 isoform X2	hypothetical protein
OG0001076	6	4	2	LOW QUALITY PROTEIN: uncharacterized protein LOC111134320;LOW QUALITY PROTEIN: uncharacterized protein LOC111132293;uncharacterized protein LOC111136217 isoform X2;uncharacterized protein LOC111136217 isoform X1	hypothetical protein;CKLF-like MARVEL transmembrane domain containing 4
OG0001077	6	5	1	uncharacterized protein LOC111136193;uncharacterized protein LOC111132350;uncharacterized protein LOC111136351;uncharacterized protein LOC111137739;uncharacterized protein LOC111132359	hypothetical protein
OG0001078	6	5	1	uncharacterized protein LOC111132570 isoform X1;uncharacterized protein LOC111137561;uncharacterized protein LOC111132570 isoform X2	hypothetical protein
OG0001079	6	4	2	sepiapterin reductase-like isoform X2;sepiapterin reductase-like isoform X1	hypothetical protein
OG0001080	6	2	4	uncharacterized protein LOC111133204;uncharacterized protein LOC111132954	hypothetical protein;Phospholipase A2, group III
OG0001081	6	6	0	uncharacterized protein LOC111138186 isoform X1;uncharacterized protein LOC111133325 isoform X1;uncharacterized protein LOC111133325 isoform X2;uncharacterized protein LOC111138186 isoform X3;uncharacterized protein LOC111138186 isoform X2	None
OG0001082	6	5	1	nucleoside diphosphate-linked moiety X motif 6-like isoform X1;nucleoside diphosphate-linked moiety X motif 6-like isoform X2	hypothetical protein
OG0001083	6	5	1	uncharacterized protein LOC111133485	hypothetical protein
OG0001084	6	4	2	uncharacterized protein LOC111133580 isoform X2;uncharacterized protein LOC111137633 isoform X1;uncharacterized protein LOC111133580 isoform X1;uncharacterized protein LOC111137633 isoform X2	hypothetical protein
OG0001085	6	5	1	sex peptide receptor-like	hypothetical protein
OG0001086	6	5	1	pleckstrin homology domain-containing family A member 1-like isoform X2;pleckstrin homology domain-containing family A member 2-like isoform X4;pleckstrin homology domain-containing family A member 2-like isoform X5;pleckstrin homology domain-containing family A member 1-like isoform X1;pleckstrin homology domain-containing family A member 1-like isoform X3	hypothetical protein
OG0001087	6	5	1	transmembrane protein 64-like	hypothetical protein
OG0001088	6	5	1	eukaryotic translation initiation factor 4 gamma 3-like isoform X3;eukaryotic translation initiation factor 4 gamma 3-like isoform X1;eukaryotic translation initiation factor 4 gamma 3-like isoform X2	Eukaryotic translation initiation factor 4 gamma
OG0001089	6	4	2	sex peptide receptor-like isoform X5	hypothetical protein
OG0001090	6	4	2	transcription initiation factor TFIID subunit 10-like isoform X1;transcription initiation factor TFIID subunit 10-like isoform X2	Transcription initiation factor TFIID subunit 10
OG0001091	6	4	2	protein naked cuticle homolog 2-like isoform X2;protein naked cuticle homolog 2-like isoform X3;protein naked cuticle homolog 2-like isoform X1;protein naked cuticle homolog 2-like isoform X4	hypothetical protein
OG0001092	6	5	1	integral membrane protein 2A-like isoform X2;uncharacterized protein LOC111134615 isoform X1;integral membrane protein 2A-like isoform X5;integral membrane protein 2A-like isoform X3;integral membrane protein 2A-like isoform X4	hypothetical protein
OG0001093	6	5	1	mitotic-spindle organizing protein 2-like	mitotic spindle organizing protein 2A
OG0001094	6	5	1	PH domain leucine-rich repeat-containing protein phosphatase 2-like isoform X3	PH domain leucine-rich repeat-containing protein phosphatase 2
OG0001095	6	6	0	uncharacterized protein LOC111134876 isoform X1;uncharacterized protein LOC111134878;uncharacterized protein LOC111134877;uncharacterized protein LOC111134876 isoform X3;uncharacterized protein LOC111134876 isoform X4;uncharacterized protein LOC111134876 isoform X2	None
OG0001096	6	1	5	ryncolin-1-like	hypothetical protein
OG0001097	6	5	1	transforming acidic coiled-coil-containing protein 3-like isoform X1;transforming acidic coiled-coil-containing protein 1-like isoform X4;transforming acidic coiled-coil-containing protein 1-like isoform X3;transforming acidic coiled-coil-containing protein 3-like isoform X2	transforming, acidic coiled-coil containing protein 3
OG0001098	6	4	2	angiomotin-like isoform X4;angiomotin-like isoform X3;angiomotin-like isoform X2;angiomotin-like isoform X1	hypothetical protein
OG0001099	6	4	2	zinc finger protein ZFPM1-like isoform X3;zinc finger protein ZFPM1-like isoform X1;zinc finger protein ZFPM1-like isoform X2	hypothetical protein
OG0001100	6	5	1	phosphatidylinositol 4,5-bisphosphate 3-kinase catalytic subunit alpha isoform-like	hypothetical protein
OG0001101	6	4	2	zinc finger protein 236-like isoform X1;zinc finger protein 236-like isoform X2	hypothetical protein
OG0001102	6	5	1	uncharacterized protein LOC111135689 isoform X2;uncharacterized protein LOC111135689 isoform X1;uncharacterized protein LOC111135689 isoform X5;uncharacterized protein LOC111135689 isoform X3;uncharacterized protein LOC111135689 isoform X4	hypothetical protein
OG0001103	6	5	1	GATOR complex protein WDR24-like	WD repeat-containing protein 24
OG0001104	6	5	1	DIS3-like exonuclease 2 isoform X2;DIS3-like exonuclease 2 isoform X1	DIS3-like exonuclease 2
OG0001105	6	5	1	L-fucose kinase-like isoform X1;L-fucose kinase-like isoform X3;L-fucose kinase-like isoform X2;L-fucose kinase-like isoform X4	hypothetical protein
OG0001106	6	5	1	sodium-dependent dopamine transporter-like	hypothetical protein
OG0001107	6	6	0	tumor necrosis factor receptor superfamily member 5-like isoform X3;tumor necrosis factor receptor superfamily member 5-like isoform X5;tumor necrosis factor receptor superfamily member 5-like isoform X2;tumor necrosis factor receptor superfamily member 5-like isoform X4;tumor necrosis factor receptor superfamily member 1B-like isoform X1;tumor necrosis factor receptor superfamily member 5-like isoform X6	None
OG0001108	6	5	1	myosin-IIIb-like isoform X9;unconventional myosin-XVI-like isoform X5;unconventional myosin-XVI-like isoform X6;unconventional myosin-XVI-like isoform X8;unconventional myosin-XVI-like isoform X7	myosin 3
OG0001109	6	5	1	uncharacterized protein LOC111137192	hypothetical protein
OG0001110	6	5	1	TOX high mobility group box family member 4-like isoform X4;TOX high mobility group box family member 4-like isoform X2;TOX high mobility group box family member 4-like isoform X1;TOX high mobility group box family member 4-like isoform X3	hypothetical protein
OG0001111	6	0	6	None	hypothetical protein
OG0001112	6	0	6	None	hypothetical protein;tetratricopeptide repeat domain
OG0001113	6	0	6	None	toll-like receptor 4;TOLL-like receptor
OG0001114	6	0	6	None	hypothetical protein;G2F domain
OG0001115	6	0	6	None	hypothetical protein
OG0001116	6	0	6	None	hypothetical protein
OG0001117	6	0	6	None	hypothetical protein;Carcinoembryonic antigen- cell adhesion molecule;sialic acid binding Ig-like lectin
OG0001118	6	0	6	None	hypothetical protein
OG0001119	6	0	6	None	cd40 molecule, TNF receptor super member 5;hypothetical protein
OG0001120	5	4	1	dehydrogenase/reductase SDR family member 1-like	Dehydrogenase reductase SDR member 1
OG0001121	5	4	1	derlin-1-like isoform X1	Derlin 1
OG0001122	5	4	1	translation initiation factor eIF-2B subunit delta-like	Eukaryotic translation initiation factor 2B, subunit 4 delta, 67kDa
OG0001123	5	3	2	uncharacterized protein LOC111099375 isoform X2;uncharacterized protein LOC111099375 isoform X1	hypothetical protein
OG0001124	5	5	0	uncharacterized protein LOC111102300;uncharacterized protein LOC111102288 isoform X2;uncharacterized protein LOC111099756;uncharacterized protein LOC111102288 isoform X1;uncharacterized protein LOC111099555	None
OG0001125	5	4	1	sialomucin core protein 24-like isoform X1;protein psiD-like isoform X2;sialomucin core protein 24-like isoform X2;lysine-rich arabinogalactan protein 19-like isoform X1	hypothetical protein
OG0001126	5	4	1	probable ubiquitin carboxyl-terminal hydrolase MINDY-4 isoform X1;probable ubiquitin carboxyl-terminal hydrolase MINDY-4 isoform X2	hypothetical protein
OG0001127	5	2	3	nuclear pore complex protein Nup205-like;nuclear pore complex protein Nup205-like isoform X2	hypothetical protein
OG0001128	5	4	1	leucine-rich repeat and calponin homology domain-containing protein 2-like isoform X8;leucine-rich repeat and calponin homology domain-containing protein 2-like isoform X11;leucine-rich repeat and calponin homology domain-containing protein 2-like isoform X9;leucine-rich repeat and calponin homology domain-containing protein 2-like isoform X10	hypothetical protein
OG0001129	5	5	0	uncharacterized protein LOC111099727;uncharacterized protein LOC111100054	None
OG0001130	5	3	2	THAP domain-containing protein 1-like;THAP domain-containing protein 11-like;THAP domain-containing protein 5-like isoform X4	hypothetical protein
OG0001131	5	4	1	transcription cofactor vestigial-like protein 2 isoform X2;transcription cofactor vestigial-like protein 2 isoform X1	vestigial like 2
OG0001132	5	4	1	glycerol-3-phosphate acyltransferase 1, mitochondrial-like	hypothetical protein
OG0001133	5	4	1	mediator of RNA polymerase II transcription subunit 12-like protein isoform X1;mediator of RNA polymerase II transcription subunit 12-like protein isoform X2;mediator of RNA polymerase II transcription subunit 12-like protein isoform X4;mediator of RNA polymerase II transcription subunit 12-like protein isoform X3	hypothetical protein
OG0001134	5	4	1	disintegrin and metalloproteinase domain-containing protein 12-like isoform X3;disintegrin and metalloproteinase domain-containing protein 12-like isoform X1;disintegrin and metalloproteinase domain-containing protein 12-like isoform X4;disintegrin and metalloproteinase domain-containing protein 12-like isoform X2	hypothetical protein
OG0001135	5	5	0	uncharacterized protein LOC111102952;uncharacterized protein LOC111100395;uncharacterized protein LOC111114329;uncharacterized protein LOC111112649 isoform X2;uncharacterized protein LOC111124459	None
OG0001136	5	3	2	arf-GAP domain and FG repeat-containing protein 1-like isoform X1;arf-GAP domain and FG repeat-containing protein 1-like isoform X2;arf-GAP domain and FG repeat-containing protein 1-like isoform X3	ArfGAP with FG repeats 1
OG0001137	5	3	2	thyroid hormone receptor-associated protein 3-like isoform X2;thyroid hormone receptor-associated protein 3-like isoform X1	hypothetical protein
OG0001138	5	4	1	succinate dehydrogenase [ubiquinone] flavoprotein subunit, mitochondrial-like	hypothetical protein
OG0001139	5	3	2	uncharacterized protein LOC111100628 isoform X2;uncharacterized protein LOC111100628 isoform X1;uncharacterized protein LOC111100628 isoform X3	hypothetical protein
OG0001140	5	4	1	receptor expression-enhancing protein 1-like isoform X3;receptor expression-enhancing protein 2-like isoform X4;receptor expression-enhancing protein 1-like isoform X1;receptor expression-enhancing protein 1-like isoform X2	hypothetical protein
OG0001141	5	4	1	ETS homologous factor-like isoform X1;ETS homologous factor-like isoform X2	ets ous factor
OG0001142	5	2	3	uncharacterized protein LOC111116262;uncharacterized protein LOC111100762	hypothetical protein
OG0001143	5	3	2	uncharacterized protein LOC111100790 isoform X2;uncharacterized protein LOC111100790 isoform X1	hypothetical protein
OG0001144	5	1	4	uncharacterized protein LOC111101052	hypothetical protein
OG0001145	5	4	1	ADP-ribosylation factor GTPase-activating protein 2-like isoform X2	hypothetical protein
OG0001146	5	4	1	glucose-6-phosphatase 2-like isoform X2;glucose-6-phosphatase 2-like isoform X1;glucose-6-phosphatase 2-like	PAP2 super
OG0001147	5	1	4	neuronal acetylcholine receptor subunit beta-3-like	Neurotransmitter-gated ion-channel transmembrane region;Cholinergic receptor, nicotinic, alpha
OG0001148	5	4	1	LOW QUALITY PROTEIN: dynein gamma chain, flagellar outer arm-like;dynein gamma chain, flagellar outer arm-like isoform X3;dynein gamma chain, flagellar outer arm-like isoform X2;dynein gamma chain, flagellar outer arm-like isoform X1	hypothetical protein
OG0001149	5	4	1	uncharacterized protein LOC111116945 isoform X2;uncharacterized protein LOC111115422 isoform X2;uncharacterized protein LOC111101497;uncharacterized protein LOC111115422 isoform X3	hypothetical protein
OG0001150	5	4	1	vitelline membrane outer layer protein 1 homolog isoform X2;vitelline membrane outer layer protein 1 homolog isoform X1	vitelline membrane outer layer 1 (chicken)
OG0001151	5	2	3	uncharacterized protein LOC111134082;uncharacterized protein LOC111102000	hypothetical protein
OG0001152	5	1	4	keratin, type II cytoskeletal 2 epidermal-like	hypothetical protein
OG0001153	5	4	1	transcriptional activator HAP2-like isoform X2;nuclear transcription factor Y subunit A-1-like isoform X1	hypothetical protein
OG0001154	5	4	1	zinc finger protein aebp2-like isoform X1;zinc finger protein aebp2-like isoform X2	hypothetical protein
OG0001155	5	2	3	uncharacterized protein LOC111102427;uncharacterized protein LOC111125382	hypothetical protein
OG0001156	5	3	2	uncharacterized protein LOC111127861;uncharacterized protein LOC111119406;uncharacterized protein LOC111102439	hypothetical protein
OG0001157	5	4	1	uncharacterized protein LOC111105629 isoform X2;uncharacterized protein LOC111102482 isoform X2;uncharacterized protein LOC111105629 isoform X1;uncharacterized protein LOC111102482 isoform X1	hypothetical protein
OG0001158	5	4	1	TPR repeat-containing protein DDB_G0287407-like isoform X1;TPR repeat-containing protein DDB_G0287407-like;TPR repeat-containing protein DDB_G0287407-like isoform X2	hypothetical protein
OG0001159	5	2	3	ras-like protein family member 11B	RAS-like, 11, member A
OG0001160	5	4	1	uncharacterized protein LOC111102606;uncharacterized protein LOC111111072;uncharacterized protein LOC111104120;uncharacterized protein LOC111115881	hypothetical protein
OG0001161	5	4	1	calcyphosin-2-like isoform X3;calcyphosin-2-like isoform X2	calcyphosine 2
OG0001162	5	4	1	uncharacterized protein LOC111102754;uncharacterized protein LOC111104566;uncharacterized protein LOC111104418;uncharacterized protein LOC111102869	hypothetical protein
OG0001163	5	3	2	uncharacterized protein LOC111102779 isoform X1;uncharacterized protein LOC111102779 isoform X2;uncharacterized protein LOC111102779 isoform X3	hypothetical protein
OG0001164	5	4	1	uncharacterized protein LOC111102878 isoform X1;uncharacterized protein LOC111102878 isoform X3;uncharacterized protein LOC111102878 isoform X2;uncharacterized protein LOC111103875	SUMO1 sentrin specific peptidase 6
OG0001165	5	4	1	charged multivesicular body protein 2a-like	Charged multivesicular body protein 2A
OG0001166	5	4	1	wiskott-Aldrich syndrome protein family member 2-like	WAS protein, member 3
OG0001167	5	3	2	zinc transporter ZIP10-like isoform X3;zinc transporter ZIP10-like isoform X1;zinc transporter ZIP10-like isoform X2	hypothetical protein
OG0001168	5	2	3	basic phospholipase A2 3-like	Phospholipase A2, group IIA (Platelets, synovial fluid)
OG0001169	5	4	1	synaptotagmin-1-like isoform X2;synaptotagmin-1-like isoform X1	Arf guanine nucleotide exchange factor syt1
OG0001170	5	1	4	negative regulator of reactive oxygen species-like	hypothetical protein
OG0001171	5	4	1	protein eva-1 homolog C-like isoform X2;protein eva-1 homolog C-like isoform X1	hypothetical protein
OG0001172	5	4	1	vesicle transport protein GOT1B-like	golgi transport 1B
OG0001173	5	3	2	mitogen-activated protein kinase kinase kinase 7-interacting protein 3 homolog isoform X2;mitogen-activated protein kinase kinase kinase 7-interacting protein 3 homolog isoform X3;mitogen-activated protein kinase kinase kinase 7-interacting protein 3 homolog isoform X1	TGF-beta activated kinase 1 MAP3K7 binding protein 3
OG0001174	5	4	1	uncharacterized protein LOC111132122;uncharacterized protein LOC111129695;uncharacterized protein LOC111103495;uncharacterized protein LOC111114126	hypothetical protein
OG0001175	5	1	4	uncharacterized protein LOC111103561	hypothetical protein
OG0001176	5	4	1	outer dense fiber protein 3-B-like isoform X3;outer dense fiber protein 3-like isoform X2;outer dense fiber protein 3-B-like isoform X4;outer dense fiber protein 3-like isoform X1	hypothetical protein
OG0001177	5	4	1	PR domain zinc finger protein 1-like isoform X4	SET
OG0001178	5	4	1	uncharacterized protein K02A2.6-like	hypothetical protein
OG0001179	5	2	3	uncharacterized protein LOC111103734;E3 ubiquitin-protein ligase rnf213-alpha-like	hypothetical protein
OG0001180	5	4	1	pre-mRNA-splicing regulator WTAP-like	hypothetical protein
OG0001181	5	4	1	uncharacterized protein LOC111103880 isoform X1;uncharacterized protein LOC111103880 isoform X2;uncharacterized protein LOC111104358	Protein Mis18-alpha
OG0001182	5	4	1	ubiquitin carboxyl-terminal hydrolase 16-like	Ubiquitin carboxyl-terminal hydrolase 45
OG0001183	5	4	1	E3 SUMO-protein ligase KIAA1586-like;zinc finger protein 862-like;uncharacterized protein LOC111114131	hypothetical protein
OG0001184	5	4	1	protocadherin gamma-B7-like isoform X2;protocadherin gamma-B7-like isoform X1;protein dachsous-like isoform X2;protocadherin-like wing polarity protein stan isoform X1	hypothetical protein
OG0001185	5	4	1	beta-1,4-galactosyltransferase galt-1-like	hypothetical protein
OG0001186	5	4	1	2'-5'-oligoadenylate synthase 1A-like isoform X2;2'-5'-oligoadenylate synthase 1A-like isoform X1;2'-5'-oligoadenylate synthase 1A-like	2'-5'-oligoadenylate synthetase 1, 40 46kDa
OG0001187	5	3	2	2'-5'-oligoadenylate synthase 3-like isoform X2;2'-5'-oligoadenylate synthase 1A-like isoform X1;2'-5'-oligoadenylate synthase 1A-like	Nucleotidyltransferase domain;hypothetical protein
OG0001188	5	4	1	uncharacterized protein LOC111108323 isoform X2;uncharacterized protein LOC111115833;uncharacterized protein LOC111104323;uncharacterized protein LOC111108323 isoform X1	hypothetical protein
OG0001189	5	4	1	potassium voltage-gated channel subfamily KQT member 1-like isoform X1	Potassium voltage-gated channel sub KQT member 1
OG0001190	5	3	2	bone morphogenetic protein 1-like isoform X1;neuropilin and tolloid-like protein 2 isoform X2;neuropilin and tolloid-like protein 2	hypothetical protein
OG0001191	5	2	3	complement C1q tumor necrosis factor-related protein 3-like	hypothetical protein;C1q and tumor necrosis factor protein 4
OG0001192	5	4	1	zinc finger C3H1 domain-containing protein-like isoform X1;zinc finger C3H1 domain-containing protein-like isoform X2	zinc finger, C3H1-type containing
OG0001193	5	2	3	PR domain zinc finger protein 13-like isoform X1;PR domain zinc finger protein 13-like isoform X2	PR domain containing 13;hypothetical protein
OG0001194	5	4	1	uncharacterized protein LOC111114507;uncharacterized protein LOC111104925;uncharacterized protein LOC111112169;uncharacterized protein LOC111113776	hypothetical protein
OG0001195	5	2	3	uncharacterized protein PFB0765w-like;uncharacterized protein LOC111105213	hypothetical protein
OG0001196	5	3	2	uncharacterized protein LOC111116455;uncharacterized protein LOC111107157;uncharacterized protein LOC111105100	hypothetical protein
OG0001197	5	5	0	uncharacterized protein LOC111105230 isoform X3;uncharacterized protein LOC111105230 isoform X1;uncharacterized protein LOC111105230 isoform X2;uncharacterized protein LOC111105149	None
OG0001198	5	4	1	zinc finger protein 76-like isoform X1;zinc finger protein 76-like isoform X2	hypothetical protein
OG0001199	5	2	3	E3 ubiquitin-protein ligase arih1-like	hypothetical protein
OG0001200	5	3	2	CXXC-type zinc finger protein 1-like isoform X2;CXXC-type zinc finger protein 1-like isoform X1	CXXC finger protein 1
OG0001201	5	4	1	proline-rich transmembrane protein 1-like	hypothetical protein
OG0001202	5	4	1	uncharacterized protein LOC111105795 isoform X1;uncharacterized protein LOC111105795 isoform X2;uncharacterized protein LOC111123322	hypothetical protein
OG0001203	5	2	3	zinc finger BED domain-containing protein 4-like;zinc finger BED domain-containing protein 1-like	hypothetical protein
OG0001204	5	4	1	retinoic acid receptor beta-like isoform X1;retinoic acid receptor beta-like isoform X2	hypothetical protein
OG0001205	5	4	1	wnt inhibitory factor 1-like isoform X2;wnt inhibitory factor 1-like isoform X1	hypothetical protein
OG0001206	5	4	1	uncharacterized protein LOC111106291;uncharacterized protein LOC111108310	hypothetical protein
OG0001207	5	2	3	uncharacterized protein LOC111106475;uncharacterized protein LOC111106314	hypothetical protein
OG0001208	5	4	1	uncharacterized protein LOC111121953;uncharacterized protein LOC111122744;uncharacterized protein LOC111106456;uncharacterized protein LOC111128835	hypothetical protein
OG0001209	5	4	1	RNA polymerase II-associated protein 3-like isoform X1;RNA polymerase II-associated protein 3-like isoform X2	RNA polymerase II-associated protein 3
OG0001210	5	3	2	uncharacterized protein LOC111106637 isoform X4;uncharacterized protein LOC111113931;uncharacterized protein LOC111106637 isoform X5	hypothetical protein
OG0001211	5	4	1	serine/threonine-protein kinase PAK 1-like isoform X3	p21 protein (Cdc42 Rac)-activated kinase
OG0001212	5	2	3	uncharacterized protein LOC111106759;uncharacterized protein LOC111115613	hypothetical protein
OG0001213	5	1	4	uncharacterized protein LOC111106776 isoform X2	hypothetical protein
OG0001214	5	3	2	LOW QUALITY PROTEIN: schlafen-like protein 1, partial;schlafen-like protein 1	schlafen-like 1
OG0001215	5	4	1	uncharacterized protein LOC111106812 isoform X2;uncharacterized protein LOC111108716 isoform X1;uncharacterized protein LOC111108716 isoform X2;uncharacterized protein LOC111106812 isoform X1	hypothetical protein
OG0001216	5	3	2	uncharacterized protein LOC111106850;uncharacterized protein LOC111132654;uncharacterized protein LOC111112305	hypothetical protein
OG0001217	5	4	1	uncharacterized protein LOC111106884;uncharacterized protein LOC111107991	hypothetical protein
OG0001218	5	4	1	neuroglian-like isoform X2;neuroglian-like isoform X1	hypothetical protein
OG0001219	5	4	1	cortactin-binding protein 2-like isoform X2;cortactin-binding protein 2-like isoform X1	hypothetical protein
OG0001220	5	4	1	F-box only protein 7-like	F-box only protein 7
OG0001221	5	2	3	aspartyl/asparaginyl beta-hydroxylase-like	hypothetical protein
OG0001222	5	4	1	uncharacterized protein LOC111107321;uncharacterized protein LOC111108126 isoform X2;uncharacterized protein LOC111108126 isoform X1	hypothetical protein
OG0001223	5	2	3	uncharacterized protein LOC111107860;uncharacterized protein LOC111107322	hypothetical protein
OG0001224	5	4	1	uncharacterized protein LOC111107589 isoform X2;uncharacterized protein LOC111107573 isoform X2;uncharacterized protein LOC111107589 isoform X1;uncharacterized protein LOC111107573 isoform X1	GTPase regulator Nrf1
OG0001225	5	4	1	cyclin-dependent kinase 17-like isoform X2	Cyclin-dependent kinase 17
OG0001226	5	3	2	uncharacterized protein LOC111107576 isoform X1;short-chain collagen C4-like isoform X3;short-chain collagen C4-like isoform X2	hypothetical protein
OG0001227	5	1	4	LOW QUALITY PROTEIN: D-ribitol-5-phosphate cytidylyltransferase-like	hypothetical protein
OG0001228	5	5	0	complement C1q-like protein 4 isoform X1;complement C1q-like protein 4 isoform X2;complement C1q-like protein 2;complement C1q-like protein 4	None
OG0001229	5	2	3	uncharacterized protein LOC111107837 isoform X1;uncharacterized protein LOC111107837 isoform X2	hypothetical protein
OG0001230	5	4	1	ubiquitin carboxyl-terminal hydrolase 48-like	Ubiquitin carboxyl-terminal hydrolase 48
OG0001231	5	4	1	ankyrin repeat and SOCS box protein 8-like	ankyrin repeat and SOCS box containing 8
OG0001232	5	5	0	uncharacterized protein LOC111107923 isoform X1;uncharacterized protein LOC111107923 isoform X2;uncharacterized protein LOC111108127	None
OG0001233	5	4	1	uncharacterized protein LOC111108218	hypothetical protein
OG0001234	5	5	0	GTPase IMAP family member 7-like isoform X1;GTPase IMAP family member 7-like isoform X2;GTPase IMAP family member 4-like	None
OG0001235	5	4	1	uncharacterized protein LOC111108265 isoform X1	hypothetical protein
OG0001236	5	4	1	beta-1,3-galactosyltransferase 1-like	hypothetical protein
OG0001237	5	4	1	cadherin EGF LAG seven-pass G-type receptor 3-like isoform X3;cadherin EGF LAG seven-pass G-type receptor 3-like isoform X1;cadherin EGF LAG seven-pass G-type receptor 3-like isoform X2	hypothetical protein
OG0001238	5	1	4	metallothionein	hypothetical protein
OG0001239	5	4	1	early endosome antigen 1-like isoform X3;early endosome antigen 1-like isoform X1;early endosome antigen 1-like isoform X2	early endosome antigen 1
OG0001240	5	3	2	carbohydrate deacetylase-like isoform X2;carbohydrate deacetylase-like isoform X3;carbohydrate deacetylase-like isoform X1	hypothetical protein
OG0001241	5	4	1	protein Wnt-5b-like	Protein Wnt-5a
OG0001242	5	3	2	FMRFamide-activated amiloride-sensitive sodium channel-like isoform X3;FMRFamide-activated amiloride-sensitive sodium channel-like isoform X2	Amiloride-sensitive sodium channel
OG0001243	5	4	1	uncharacterized protein LOC111108587;uncharacterized protein LOC111110061;uncharacterized protein LOC111108500;uncharacterized protein LOC111109927	hypothetical protein
OG0001244	5	4	1	uncharacterized protein LOC111108545 isoform X4;protein starmaker-like isoform X1;uncharacterized protein DDB_G0287625-like isoform X3;protein starmaker-like isoform X2	hypothetical protein
OG0001245	5	3	2	leucine-rich repeat-containing protein 4C-like isoform X2;leucine-rich repeat-containing protein 4C-like;leucine-rich repeat-containing protein 4C-like isoform X1	leucine rich repeat neuronal 3
OG0001246	5	4	1	PI-PLC X domain-containing protein 3-like isoform X1;PI-PLC X domain-containing protein 3-like isoform X2	phosphatidylinositol-specific phospholipase C, X domain containing 2
OG0001247	5	4	1	tubulin-specific chaperone cofactor E-like protein	hypothetical protein
OG0001248	5	4	1	transcription factor TFIIIB component B'' homolog	hypothetical protein
OG0001249	5	4	1	peroxisome assembly protein 26-like isoform X1;peroxisome assembly protein 26-like isoform X2	peroxin-26 Pex26-Penicillium chrysogenum
OG0001250	5	1	4	uncharacterized protein LOC111108874	hypothetical protein
OG0001251	5	4	1	PAS domain-containing serine/threonine-protein kinase-like	hypothetical protein
OG0001252	5	1	4	uncharacterized protein LOC111109047	hypothetical protein
OG0001253	5	1	4	uncharacterized protein LOC111109230	hypothetical protein
OG0001254	5	4	1	protein phosphatase 1H-like	protein phosphatase, Mg2 Mn2 dependent
OG0001255	5	4	1	uncharacterized protein LOC111114781;uncharacterized protein LOC111109641	hypothetical protein
OG0001256	5	4	1	twinfilin-1-like isoform X1;twinfilin-1-like isoform X2	Twinfilin-1
OG0001257	5	4	1	uncharacterized protein LOC111110921;uncharacterized protein LOC111127637;uncharacterized protein LOC111109846	hypothetical protein
OG0001258	5	4	1	uncharacterized protein LOC111109855;uncharacterized protein LOC111110149	hypothetical protein
OG0001259	5	5	0	uncharacterized protein LOC111110374;uncharacterized protein LOC111110564 isoform X1;uncharacterized protein LOC111109918;uncharacterized protein LOC111110305	None
OG0001260	5	4	1	optineurin-like	hypothetical protein
OG0001261	5	3	2	uncharacterized protein LOC111110524 isoform X1;uncharacterized protein LOC111110524 isoform X3;uncharacterized protein LOC111110524 isoform X2	hypothetical protein
OG0001262	5	1	4	uncharacterized protein LOC111110541	hypothetical protein
OG0001263	5	4	1	transcription factor Sox-5-like isoform X2;transcription factor Sox-5-like isoform X3;transcription factor Sox-5-like isoform X1	hypothetical protein
OG0001264	5	4	1	ORM1-like protein 3	S
OG0001265	5	4	1	uncharacterized protein LOC111110820 isoform X1;uncharacterized protein LOC111110820 isoform X2	hypothetical protein
OG0001266	5	2	3	multiple epidermal growth factor-like domains protein 10;scavenger receptor class F member 1-like	hypothetical protein
OG0001267	5	4	1	neuropeptide receptor 15-like isoform X2	hypothetical protein
OG0001268	5	4	1	protocadherin-like protein;protocadherin Fat 4-like isoform X1;protocadherin-23-like isoform X3;protocadherin Fat 4-like isoform X2	cadherin, EGF LAG seven-pass G-type receptor 3 (flamingo, )
OG0001269	5	4	1	interferon alpha-inducible protein 27-like protein 2B isoform X2;interferon alpha-inducible protein 27-like protein 2B isoform X3;interferon alpha-inducible protein 27-like protein 2B isoform X1;interferon alpha-inducible protein 27-like protein 2B	hypothetical protein
OG0001270	5	3	2	tyrosine-protein kinase-like otk isoform X1;uncharacterized protein LOC111114173;tyrosine-protein kinase-like otk isoform X2	inositol polyphosphate-1-phosphatase;Fibroblast growth factor receptor
OG0001271	5	4	1	gibberellin 2-beta-dioxygenase 4-like	hypothetical protein
OG0001272	5	5	0	uncharacterized protein LOC111111114;uncharacterized protein LOC111113718;uncharacterized protein LOC111112768;uncharacterized protein LOC111116032	None
OG0001273	5	4	1	hercynylcysteine sulfoxide lyase-like isoform X3;hercynylcysteine sulfoxide lyase-like isoform X1;LOW QUALITY PROTEIN: hercynylcysteine sulfoxide lyase-like;hercynylcysteine sulfoxide lyase-like isoform X2	hypothetical protein
OG0001274	5	4	1	uncharacterized protein LOC111111300 isoform X3;uncharacterized protein LOC111111300 isoform X2;uncharacterized protein LOC111111300 isoform X1	hypothetical protein
OG0001275	5	3	2	uncharacterized protein LOC111111395;uncharacterized protein LOC111113897;uncharacterized protein LOC111112748	hypothetical protein
OG0001276	5	4	1	mitochondrial coenzyme A transporter SLC25A42-like	hypothetical protein
OG0001277	5	4	1	elongator complex protein 2-like isoform X1;elongator complex protein 2-like isoform X3;elongator complex protein 2-like isoform X2;elongator complex protein 2-like	Elongator subunit elp2
OG0001278	5	4	1	antistasin-like isoform X1;cysteine-rich motor neuron 1 protein-like isoform X2	hypothetical protein
OG0001279	5	3	2	uncharacterized protein LOC111111467 isoform X1;uncharacterized protein LOC111111467 isoform X2;uncharacterized protein LOC111114528	hypothetical protein
OG0001280	5	4	1	alpha-1,3-mannosyl-glycoprotein 4-beta-N-acetylglucosaminyltransferase C-like isoform X2;alpha-1,3-mannosyl-glycoprotein 4-beta-N-acetylglucosaminyltransferase C-like isoform X1;alpha-1,3-mannosyl-glycoprotein 4-beta-N-acetylglucosaminyltransferase C-like isoform X4	Alpha-1,3-mannosyl-glycoprotein 4-beta-N-acetylglucosaminyltransferase
OG0001281	5	2	3	uncharacterized protein LOC111111528	hypothetical protein
OG0001282	5	4	1	ankyrin repeat and SOCS box protein 11-like isoform X2;ankyrin repeat and protein kinase domain-containing protein 1-like isoform X2;tankyrase-1-like isoform X1	hypothetical protein
OG0001283	5	4	1	LOW QUALITY PROTEIN: SWI/SNF-related matrix-associated actin-dependent regulator of chromatin subfamily A-like protein 1;SWI/SNF-related matrix-associated actin-dependent regulator of chromatin subfamily A-like protein 1 isoform X1;SWI/SNF-related matrix-associated actin-dependent regulator of chromatin subfamily A-like protein 1 isoform X2	SWI/SNF- matrix-associated actin-dependent regulator of chromatin sub A-like protein 1
OG0001284	5	4	1	cAMP-responsive element modulator-like isoform X1	cAMP responsive element
OG0001285	5	4	1	protein PLANT CADMIUM RESISTANCE 3-like isoform X1;protein PLANT CADMIUM RESISTANCE 3-like isoform X2;protein PLANT CADMIUM RESISTANCE 3-like isoform X3	hypothetical protein
OG0001286	5	4	1	mediator of RNA polymerase II transcription subunit 1-like isoform X1;mediator of RNA polymerase II transcription subunit 1-like isoform X2	Mediator of RNA polymerase II transcription subunit 1
OG0001287	5	3	2	serine/threonine-protein phosphatase 6 regulatory ankyrin repeat subunit A-like isoform X1;serine/threonine-protein phosphatase 6 regulatory ankyrin repeat subunit A-like isoform X3;serine/threonine-protein phosphatase 6 regulatory ankyrin repeat subunit A-like isoform X2	Ankyrin repeat domain-containing protein 44;hypothetical protein
OG0001288	5	3	2	BEN domain-containing protein 3-like;uncharacterized protein LOC111112663	BEN domain containing 3
OG0001289	5	3	2	adhesion G protein-coupled receptor A3-like;adhesion G protein-coupled receptor A3-like isoform X1;adhesion G protein-coupled receptor A3-like isoform X2	hypothetical protein
OG0001290	5	4	1	ubiquitin carboxyl-terminal hydrolase 8-like isoform X1;ubiquitin carboxyl-terminal hydrolase 8-like isoform X2	Ubiquitin carboxyl-terminal hydrolase 8
OG0001291	5	4	1	uncharacterized protein LOC111112729	hypothetical protein
OG0001292	5	3	2	acidic leucine-rich nuclear phosphoprotein 32 family member A-like isoform X4;acidic leucine-rich nuclear phosphoprotein 32 family member A-like isoform X3;acidic leucine-rich nuclear phosphoprotein 32 family member A-like isoform X5	Acidic leucine-rich nuclear phosphoprotein 32 member
OG0001293	5	2	3	uncharacterized protein LOC111112810 isoform X7;uncharacterized protein LOC111112810 isoform X8	hypothetical protein
OG0001294	5	5	0	THAP domain-containing protein 1-like;THAP domain-containing protein 11-like;uncharacterized protein LOC111113614;uncharacterized protein LOC111130223 isoform X2;uncharacterized protein LOC111130223 isoform X1	None
OG0001295	5	3	2	filamin-B-like	hypothetical protein
OG0001296	5	4	1	serine/threonine-protein kinase tousled-like 2 isoform X1	Serine/threonine-protein kinase tousled-like 1
OG0001297	5	4	1	uncharacterized protein LOC111113524	hypothetical protein
OG0001298	5	2	3	uncharacterized protein K02A2.6-like;uncharacterized protein LOC111116506	hypothetical protein
OG0001299	5	3	2	trichohyalin-like;DNA ligase 1-like;uncharacterized protein LOC111122069	hypothetical protein
OG0001300	5	3	2	uncharacterized protein LOC111113610;uncharacterized protein LOC111116171;uncharacterized protein LOC111120354	hypothetical protein
OG0001301	5	4	1	uncharacterized protein LOC111114075 isoform X2;uncharacterized protein LOC111114075 isoform X1	hypothetical protein
OG0001302	5	4	1	uncharacterized protein LOC111114673 isoform X2;uncharacterized protein LOC111114673 isoform X1	hypothetical protein
OG0001303	5	4	1	tRNA-dihydrouridine(47) synthase [NAD(P)(+)]-like	tRNA-dihydrouridine(47) synthase [NAD(P)(+)]-like protein
OG0001304	5	2	3	uncharacterized protein LOC111132717;uncharacterized protein LOC111114903	hypothetical protein
OG0001305	5	2	3	uncharacterized protein LOC111115086;uncharacterized protein LOC111115051	hypothetical protein
OG0001306	5	3	2	uncharacterized protein LOC111115178	hypothetical protein
OG0001307	5	4	1	calponin homology domain-containing protein DDB_G0272472-like isoform X2;eukaryotic translation initiation factor 3 subunit A-like isoform X1	kinetochore-associated Ndc80 complex subunit ndc80
OG0001308	5	4	1	BRCA1-associated RING domain protein 1-like isoform X4;BRCA1-associated RING domain protein 1-like isoform X3;BRCA1-associated RING domain protein 1-like isoform X2;BRCA1-associated RING domain protein 1-like isoform X1	BRCA1 associated RING domain 1
OG0001309	5	1	4	sodium-dependent glucose transporter 1A-like	hypothetical protein
OG0001310	5	4	1	polycomb complex protein BMI-1-A-like isoform X2;polycomb complex protein BMI-1-A-like isoform X1	Bmi1 polycomb ring finger oncoprotein
OG0001311	5	4	1	uncharacterized protein LOC111128081;uncharacterized protein LOC111131145;uncharacterized protein LOC111128307;uncharacterized protein LOC111116068	hypothetical protein
OG0001312	5	2	3	uncharacterized protein LOC111116427;uncharacterized protein LOC111129810	hypothetical protein;Leucine-zipper-like transcriptional regulator 1
OG0001313	5	2	3	netrin receptor UNC5B-b-like	unc-5 C
OG0001314	5	4	1	dysbindin protein homolog isoform X1;dysbindin-like isoform X2	hypothetical protein
OG0001315	5	2	3	uncharacterized protein LOC111116769 isoform X4;uncharacterized protein LOC111116769 isoform X2	hypothetical protein
OG0001316	5	3	2	ATPase inhibitor mai-2, mitochondrial-like isoform X1;ATPase inhibitor mai-1, mitochondrial-like isoform X2;ATPase inhibitor mai-2, mitochondrial-like isoform X3	hypothetical protein
OG0001317	5	4	1	cytochrome c-type heme lyase-like	hypothetical protein
OG0001318	5	4	1	meiotic recombination protein DMC1/LIM15 homolog;meiotic recombination protein DMC1/LIM15 homolog isoform X2	Meiotic recombination protein dmc1
OG0001319	5	4	1	DNA-directed RNA polymerase III subunit RPC8-like	DNA-directed RNA polymerase III subunit RPC8
OG0001320	5	4	1	D-amino-acid oxidase-like;D-amino-acid oxidase-like isoform X2	hypothetical protein
OG0001321	5	4	1	WW domain-binding protein 11-like isoform X2;WW domain-binding protein 11-like isoform X1	WW domain binding protein 11
OG0001322	5	4	1	uncharacterized protein LOC111119757;uncharacterized protein LOC111120432;uncharacterized protein LOC111118169;uncharacterized protein LOC111120435	hypothetical protein
OG0001323	5	2	3	uncharacterized protein LOC111118218;uncharacterized protein LOC111118219	hypothetical protein
OG0001324	5	4	1	noggin-2-like isoform X2;noggin-2-like isoform X1	hypothetical protein
OG0001325	5	4	1	AP-5 complex subunit zeta-1-like isoform X1;AP-5 complex subunit zeta-1-like isoform X2	adaptor- protein complex 5, zeta 1 subunit
OG0001326	5	2	3	uncharacterized protein LOC111118396 isoform X1;uncharacterized protein LOC111118396 isoform X2	hypothetical protein
OG0001327	5	1	4	profilin-2-like	profilin, required for normal timing of actin polymerization in response to thermal stress
OG0001328	5	4	1	double-stranded RNA-binding protein Staufen homolog isoform X2;double-stranded RNA-binding protein Staufen homolog isoform X1	staufen (RNA binding protein) 2
OG0001329	5	4	1	uncharacterized protein LOC111118441	hypothetical protein
OG0001330	5	2	3	orexin receptor type 2-like	hypothetical protein
OG0001331	5	4	1	NADH-cytochrome b5 reductase-like	b5 reductase-like
OG0001332	5	4	1	uncharacterized protein LOC111118620;uncharacterized protein LOC111121826 isoform X1	hypothetical protein
OG0001333	5	3	2	uncharacterized protein LOC111121637;uncharacterized protein LOC111118689;protein PFC0760c-like	hypothetical protein
OG0001334	5	4	1	delta and Notch-like epidermal growth factor-related receptor;uncharacterized protein LOC111128657 isoform X1;uncharacterized protein LOC111128657 isoform X2;uncharacterized protein LOC111129527	hypothetical protein
OG0001335	5	4	1	uncharacterized protein LOC111118790 isoform X5;uncharacterized protein LOC111119021 isoform X4;uncharacterized protein LOC111119021 isoform X5;uncharacterized protein LOC111118790 isoform X4	hypothetical protein
OG0001336	5	2	3	fucolectin-like isoform X1;fucolectin-like isoform X2	hypothetical protein
OG0001337	5	4	1	methylated-DNA--protein-cysteine methyltransferase-like	hypothetical protein
OG0001338	5	4	1	uncharacterized protein LOC111118939 isoform X1;uncharacterized protein LOC111118939 isoform X2	hypothetical protein
OG0001339	5	4	1	uncharacterized protein LOC111119028 isoform X1;uncharacterized protein LOC111120363 isoform X1;uncharacterized protein LOC111120363 isoform X2;uncharacterized protein LOC111119028 isoform X2	hypothetical protein
OG0001340	5	4	1	non-specific lipid-transfer protein-like	hypothetical protein
OG0001341	5	4	1	eukaryotic translation initiation factor 5A-1-like isoform X2;LOW QUALITY PROTEIN: eukaryotic translation initiation factor 5A-1-like;eukaryotic translation initiation factor 5A-1-like isoform X1	translation initiation factor eIF5A
OG0001342	5	4	1	poly(A)-specific ribonuclease PARN-like isoform X2;poly(A)-specific ribonuclease PARN-like isoform X1	hypothetical protein
OG0001343	5	3	2	dehydrogenase/reductase SDR family protein 7-like	Dehydrogenase reductase SDR member 7B
OG0001344	5	4	1	transmembrane protein 11-A, mitochondrial-like isoform X1;transmembrane protein 11-A, mitochondrial-like isoform X2	Transmembrane protein 11
OG0001345	5	4	1	uncharacterized protein LOC111119425 isoform X1;uncharacterized protein LOC111119425 isoform X2;uncharacterized protein LOC111121795 isoform X1;uncharacterized protein LOC111121795 isoform X2	Ovochymase-1
OG0001346	5	4	1	potassium voltage-gated channel subfamily B member 2-like isoform X5	hypothetical protein
OG0001347	5	4	1	disabled homolog 1-like isoform X2;disabled homolog 1-like isoform X1;disabled homolog 1-like isoform X3	disabled 2, mitogen-responsive phosphoprotein
OG0001348	5	4	1	Ig-like and fibronectin type-III domain-containing protein 2	hypothetical protein
OG0001349	5	4	1	SUN domain-containing protein 2-like isoform X2;SUN domain-containing protein 2-like isoform X1	Secreted beta-glucosidase sun1
OG0001350	5	4	1	allatostatin-A receptor-like isoform X2	hypothetical protein
OG0001351	5	4	1	calcium uptake protein 1, mitochondrial-like isoform X4;calcium uptake protein 1, mitochondrial-like isoform X1;calcium uptake protein 1, mitochondrial-like isoform X2;calcium uptake protein 1, mitochondrial-like isoform X3	hypothetical protein
OG0001352	5	4	1	serine/threonine-protein kinase LMTK2-like isoform X3;serine/threonine-protein kinase LMTK2-like isoform X1;serine/threonine-protein kinase LMTK2-like isoform X2	tyrosine kinase
OG0001353	5	4	1	uncharacterized protein LOC111119768 isoform X1;uncharacterized protein LOC111119768 isoform X2	hypothetical protein
OG0001354	5	2	3	uncharacterized protein LOC111119890 isoform X2;uncharacterized protein LOC111119890 isoform X1	hypothetical protein
OG0001355	5	3	2	uncharacterized protein LOC111120020 isoform X1;uncharacterized protein LOC111120020 isoform X2;uncharacterized protein LOC111120020 isoform X3	hypothetical protein
OG0001356	5	4	1	speract receptor-like	hypothetical protein
OG0001357	5	4	1	BAI1-associated protein 3-like isoform X1;BAI1-associated protein 3-like isoform X2;BAI1-associated protein 3-like isoform X3;BAI1-associated protein 3-like isoform X4	hypothetical protein
OG0001358	5	2	3	helicase with zinc finger domain 2-like	Helicase with zinc finger
OG0001359	5	4	1	neurogenic differentiation factor 4-like isoform X1;class A basic helix-loop-helix protein 15-like isoform X2	hypothetical protein
OG0001360	5	3	2	protein Hook homolog 3-like isoform X2;protein Hook homolog 3-like isoform X1;protein Hook homolog 3-like	hypothetical protein;Protein Hook 3
OG0001361	5	4	1	uncharacterized protein LOC111120823	hypothetical protein
OG0001362	5	4	1	uncharacterized protein LOC111120805 isoform X1	hypothetical protein
OG0001363	5	4	1	histone-binding protein N1/N2-like isoform X1;histone-binding protein N1/N2-like isoform X2	hypothetical protein
OG0001364	5	4	1	crossover junction endonuclease EME1-like isoform X2;crossover junction endonuclease EME1-like isoform X3;crossover junction endonuclease EME1-like isoform X1	crossover junction endonuclease eme1
OG0001365	5	4	1	F-box/LRR-repeat protein 15-like isoform X2;F-box/LRR-repeat protein 15-like isoform X1	F-box and leucine-rich repeat protein 15
OG0001366	5	4	1	CD82 antigen-like	hypothetical protein
OG0001367	5	4	1	uncharacterized protein LOC111121159 isoform X2;uncharacterized protein LOC111121662 isoform X2;uncharacterized protein LOC111121159 isoform X1;uncharacterized protein LOC111121662 isoform X1	hypothetical protein
OG0001368	5	1	4	peroxisome biogenesis factor 10-like isoform X2	peroxisome bioproteinsis factor 10
OG0001369	5	4	1	mRNA export factor-like	Poly(A)+ RNA export protein rae1
OG0001370	5	3	2	uncharacterized protein LOC111121483 isoform X2;uncharacterized protein LOC111121483 isoform X1	hypothetical protein
OG0001371	5	2	3	helicase with zinc finger domain 2-like	Helicase with zinc finger
OG0001372	5	2	3	chorion-specific transcription factor GCMb-like isoform X2;chorion-specific transcription factor GCMb-like isoform X1	hypothetical protein
OG0001373	5	3	2	uncharacterized protein LOC111121706 isoform X3;uncharacterized protein LOC111121706 isoform X1;uncharacterized protein LOC111121706 isoform X2	hypothetical protein
OG0001374	5	4	1	PH and SEC7 domain-containing protein 2-like isoform X2	hypothetical protein
OG0001375	5	3	2	spermatogenesis-associated protein 6-like isoform X2;spermatogenesis associated 6-like protein isoform X3;spermatogenesis-associated protein 6-like isoform X1	spermatoproteinsis associated
OG0001376	5	4	1	uncharacterized protein LOC111121875 isoform X2;uncharacterized protein LOC111121875 isoform X4;uncharacterized protein LOC111121875 isoform X3;uncharacterized protein LOC111121875 isoform X1	Desumoylating isopeptidase 1
OG0001377	5	2	3	protein DEK-like	hypothetical protein
OG0001378	5	4	1	elongin-C	Transcription elongation factor B (SIII), polypeptide 1 (15kDa, elongin C)
OG0001379	5	3	2	methyltransferase-like protein 4 isoform X1;methyltransferase-like protein 4 isoform X2;methyltransferase-like protein 4 isoform X3	Methyltransferase-like protein 4
OG0001380	5	3	2	allatostatin-A receptor-like	hypothetical protein
OG0001381	5	2	3	PR domain zinc finger protein 8-like	PR domain containing 8;hypothetical protein
OG0001382	5	4	1	sodium-coupled neutral amino acid transporter 9-like	hypothetical protein
OG0001383	5	4	1	neuronal acetylcholine receptor subunit alpha-5-like isoform X1	hypothetical protein
OG0001384	5	4	1	uncharacterized protein LOC111122063 isoform X3;uncharacterized protein LOC111122063 isoform X2;uncharacterized protein LOC111122084;uncharacterized protein LOC111122063 isoform X1	hypothetical protein
OG0001385	5	4	1	cadherin-23-like isoform X1;cadherin-23-like isoform X3;cadherin-23-like isoform X2;cadherin-23-like isoform X4	hypothetical protein
OG0001386	5	4	1	GPI mannosyltransferase 3-like	hypothetical protein
OG0001387	5	2	3	alpha-(1,3)-fucosyltransferase 10-like isoform X2	Alpha 1,3 fucosyltransferase
OG0001388	5	3	2	trafficking protein particle complex subunit 12-like isoform X2	Trafficking protein particle complex subunit 12
OG0001389	5	1	4	serine protease inhibitor Cvsi-1-like	hypothetical protein
OG0001390	5	3	2	oncoprotein-induced transcript 3 protein-like isoform X2;pancreatic secretory granule membrane major glycoprotein GP2-like;oncoprotein-induced transcript 3 protein-like isoform X1	hypothetical protein
OG0001391	5	2	3	uncharacterized protein LOC111122638;uncharacterized protein LOC111122790	hypothetical protein
OG0001392	5	4	1	CST complex subunit TEN1-like isoform X1;CST complex subunit TEN1-like isoform X2	Telomeric pathways with STn1
OG0001393	5	4	1	uncharacterized protein LOC111122671;uncharacterized protein LOC111127020	hypothetical protein
OG0001394	5	3	2	cell adhesion molecule 2-like isoform X1;cell adhesion molecule 2-like;poliovirus receptor homolog isoform X2	hypothetical protein
OG0001395	5	4	1	syntaxin-17-like isoform X1;syntaxin-17-like;syntaxin-17-like isoform X2	Syntaxin 17
OG0001396	5	4	1	uncharacterized protein LOC111123165 isoform X1;uncharacterized protein LOC111123165 isoform X2;uncharacterized protein LOC111122787 isoform X2;uncharacterized protein LOC111122787 isoform X1	hypothetical protein
OG0001397	5	4	1	kinesin-like protein KIF9 isoform X1	Kinesin member
OG0001398	5	4	1	putative RNA polymerase II subunit B1 CTD phosphatase RPAP2 isoform X1;putative RNA polymerase II subunit B1 CTD phosphatase RPAP2 isoform X2	RNA polymerase II associated protein 2
OG0001399	5	4	1	uncharacterized protein LOC111123069 isoform X2;uncharacterized protein LOC111123069 isoform X1;uncharacterized protein LOC111123069 isoform X3	NAD(+) salvage pathway protein
OG0001400	5	4	1	patched domain-containing protein 3-like	patched domain containing
OG0001401	5	1	4	uncharacterized protein LOC111123116	hypothetical protein
OG0001402	5	3	2	multiple epidermal growth factor-like domains protein 8 isoform X1;multiple epidermal growth factor-like domains protein 8 isoform X2;LOW QUALITY PROTEIN: multiple epidermal growth factor-like domains protein 8	hypothetical protein
OG0001403	5	4	1	disks large-associated protein 4-like	hypothetical protein
OG0001404	5	4	1	RAB6-interacting golgin-like isoform X1;RAB6-interacting golgin-like isoform X2;RAB6-interacting golgin-like isoform X3	hypothetical protein
OG0001405	5	4	1	C2 domain-containing protein 2-like isoform X2;C2 domain-containing protein 2-like isoform X3;phospholipid transfer protein C2CD2L-like isoform X5;phospholipid transfer protein C2CD2L-like isoform X1	C2 calcium-dependent domain containing 2
OG0001406	5	4	1	sorting nexin-25-like	sorting nexin 25
OG0001407	5	4	1	target of rapamycin complex 2 subunit MAPKAP1-like	Target of rapamycin complex 2 subunit
OG0001408	5	1	4	protein Star-like	hypothetical protein
OG0001409	5	4	1	monocarboxylate transporter 14-like	[acyl-carrier-protein] S-malonyltransferase
OG0001410	5	4	1	probable serine/threonine-protein kinase DDB_G0267686 isoform X3;probable serine/threonine-protein kinase DDB_G0267686 isoform X2;probable serine/threonine-protein kinase DDB_G0267686 isoform X1;uncharacterized protein LOC111124397	hypothetical protein
OG0001411	5	3	2	uncharacterized protein LOC111123745	hypothetical protein
OG0001412	5	1	4	acetylcholine receptor subunit beta-type unc-29-like	Cholinergic receptor, nicotinic, alpha;cholinergic receptor, nicotinic
OG0001413	5	4	1	protein capicua homolog isoform X2;protein capicua homolog isoform X3;protein capicua homolog isoform X1	hypothetical protein
OG0001414	5	4	1	cubilin-like isoform X2;cubilin-like isoform X1	hypothetical protein
OG0001415	5	4	1	serine-rich adhesin for platelets-like isoform X3;dentin sialophosphoprotein-like isoform X6;uncharacterized protein LOC111124597 isoform X3;uncharacterized protein LOC111124597 isoform X6	hypothetical protein
OG0001416	5	2	3	uncharacterized protein LOC111124219;uncharacterized protein LOC111137653	hypothetical protein
OG0001417	5	5	0	uncharacterized protein LOC111124883;LOW QUALITY PROTEIN: contactin-2-like, partial;uncharacterized protein LOC111124886 isoform X2;uncharacterized protein LOC111124886 isoform X1;uncharacterized protein LOC111124884	None
OG0001418	5	4	1	RNA-binding protein 26-like isoform X1;RNA-binding protein 26-like isoform X2	hypothetical protein
OG0001419	5	4	1	snake venom metalloproteinase ACLH-like isoform X4;zinc metalloproteinase-disintegrin-like batroxstatin-3 isoform X2;zinc metalloproteinase-disintegrin-like berythractivase isoform X3;zinc metalloproteinase-disintegrin-like berythractivase isoform X1	hypothetical protein
OG0001420	5	4	1	gamma-glutamyltranspeptidase 1-like	hypothetical protein
OG0001421	5	4	1	amyloid beta A4 protein-like isoform X2;amyloid beta A4 protein-like isoform X1	hypothetical protein
OG0001422	5	4	1	HMG box-containing protein C19G7.04-like	hypothetical protein
OG0001423	5	4	1	uncharacterized protein LOC111124833	hypothetical protein
OG0001424	5	4	1	5-hydroxyisourate hydrolase-like isoform X2;5-hydroxyisourate hydrolase-like isoform X4;5-hydroxyisourate hydrolase-like isoform X1;5-hydroxyisourate hydrolase-like isoform X3	hypothetical protein
OG0001425	5	4	1	uncharacterized protein LOC111126334;uncharacterized protein LOC111124889	suppressor of cytokine signaling 7
OG0001426	5	4	1	uncharacterized protein LOC111124933 isoform X2;uncharacterized protein LOC111124933 isoform X3;uncharacterized protein LOC111125619;uncharacterized protein LOC111124933 isoform X1	hypothetical protein
OG0001427	5	3	2	transcriptional regulator ATRX-like isoform X1;transcriptional regulator ATRX-like;transcriptional regulator ATRX-like isoform X2	hypothetical protein
OG0001428	5	3	2	uncharacterized protein LOC111127504;uncharacterized protein LOC111125010	hypothetical protein
OG0001429	5	4	1	rab9 effector protein with kelch motifs-like	hypothetical protein
OG0001430	5	3	2	ras-related protein Rab-30-like isoform X2	Ras- protein Rab-30
OG0001431	5	4	1	fibroblast growth factor receptor 3-like isoform X2;fibroblast growth factor receptor 2-like isoform X4;fibroblast growth factor receptor 3-like isoform X1;fibroblast growth factor receptor 3-like isoform X3	hypothetical protein
OG0001432	5	4	1	protein angel homolog 2-like isoform X2;protein angel homolog 2-like isoform X1	Angel
OG0001433	5	4	1	DDB1- and CUL4-associated factor 4-like protein 2 isoform X1;DDB1- and CUL4-associated factor 4-like;DDB1- and CUL4-associated factor 4-like isoform X2;DDB1- and CUL4-associated factor 4-like isoform X3	DDB1 and CUL4 associated factor 4
OG0001434	5	4	1	kinesin-like protein KIF16B	Kinesin-like protein kif16b
OG0001435	5	4	1	transmembrane protein 229B-like	hypothetical protein
OG0001436	5	4	1	uncharacterized protein LOC111125199	hypothetical protein
OG0001437	5	4	1	beta-1,3-galactosyltransferase 1-like isoform X2	hypothetical protein
OG0001438	5	4	1	innexin unc-9-like isoform X4;innexin unc-9-like isoform X5;innexin unc-9-like isoform X7;innexin unc-9-like isoform X6	hypothetical protein
OG0001439	5	4	1	probable cyclin-dependent serine/threonine-protein kinase DDB_G0292550 isoform X7;GATA zinc finger domain-containing protein 14-like isoform X4;GATA zinc finger domain-containing protein 14-like isoform X6;GATA zinc finger domain-containing protein 14-like isoform X5	hypothetical protein
OG0001440	5	4	1	surfeit locus protein 2-like isoform X2;surfeit locus protein 2-like isoform X1	Surfeit 2
OG0001441	5	4	1	histone deacetylase complex subunit SAP30 homolog isoform X1	sit4 protein phosphatase associated protein
OG0001442	5	3	2	uncharacterized protein LOC111125916 isoform X1;uncharacterized protein LOC111126034;uncharacterized protein LOC111125916 isoform X2	hypothetical protein
OG0001443	5	4	1	pinin-like isoform X4;nucleosome assembly protein 1-like 3 isoform X1;nucleosome assembly protein 1-like 3 isoform X2;RNA polymerase II degradation factor 1-like isoform X3	hypothetical protein
OG0001444	5	4	1	zinc finger protein GLIS2-like	GLIS zinc finger 2
OG0001445	5	4	1	E3 ubiquitin-protein ligase SH3RF1-like isoform X1;SH3 domain-containing RING finger protein 3-like isoform X2	E3 ubiquitin-protein ligase sh3rf3
OG0001446	5	2	3	uncharacterized protein LOC111126484;uncharacterized protein LOC111126070	GM2 ganglioside activator;hypothetical protein
OG0001447	5	4	1	TRMT1-like protein isoform X1;TRMT1-like protein isoform X2	tRNA methyltransferase 1
OG0001448	5	4	1	calcium uptake protein 3, mitochondrial-like isoform X4;calcium uptake protein 3, mitochondrial-like isoform X1;calcium uptake protein 3, mitochondrial-like isoform X2;calcium uptake protein 3, mitochondrial-like isoform X3	hypothetical protein
OG0001449	5	4	1	beta-secretase 1-like	Beta-site APP-cleaving enzyme
OG0001450	5	1	4	E3 ubiquitin-protein ligase cblA-like	hypothetical protein
OG0001451	5	4	1	uncharacterized protein LOC111127508 isoform X1;uncharacterized protein LOC111127508 isoform X2;uncharacterized protein LOC111126475 isoform X2;uncharacterized protein LOC111126475 isoform X1	hypothetical protein
OG0001452	5	4	1	coronin-7-like	hypothetical protein
OG0001453	5	1	4	uncharacterized protein LOC111126665	hypothetical protein
OG0001454	5	4	1	ubiquitin carboxyl-terminal hydrolase 2-like	hypothetical protein
OG0001455	5	4	1	oral-facial-digital syndrome 1 protein-like isoform X1;oral-facial-digital syndrome 1 protein-like isoform X2	oxidative DNA demethylase
OG0001456	5	3	2	peroxisome proliferator-activated receptor delta-like isoform X2;peroxisome proliferator-activated receptor delta-like isoform X1	Receptor
OG0001457	5	4	1	epidermal growth factor receptor-like isoform X2;epidermal growth factor receptor-like isoform X1	erythroblastic leukemia viral oncoprotein
OG0001458	5	4	1	epidermal growth factor receptor-like isoform X2;epidermal growth factor receptor-like isoform X3;epidermal growth factor receptor-like isoform X1;epidermal growth factor receptor-like isoform X4	erythroblastic leukemia viral oncoprotein
OG0001459	5	4	1	mis18-binding protein 1-like	hypothetical protein
OG0001460	5	3	2	F-box only protein 44-like isoform X1;F-box only protein 44-like isoform X2;LOW QUALITY PROTEIN: F-box only protein 2-like	hypothetical protein;F-box protein 2
OG0001461	5	4	1	uncharacterized protein LOC111127769	hypothetical protein
OG0001462	5	4	1	dual specificity protein phosphatase 12-like	dual specificity phosphatase 12
OG0001463	5	1	4	follistatin-like	hypothetical protein
OG0001464	5	5	0	uncharacterized protein LOC111128049;uncharacterized protein LOC111131723;uncharacterized protein LOC111131203;uncharacterized protein LOC111131202;uncharacterized protein LOC111131724	None
OG0001465	5	4	1	aquaporin-10-like isoform X3	Aquaporin-3
OG0001466	5	4	1	solute carrier family 25 member 44-like	hypothetical protein
OG0001467	5	4	1	hydrolethalus syndrome protein 1 homolog	Hydrolethalus syndrome 1
OG0001468	5	1	4	uncharacterized protein LOC111128468	hypothetical protein
OG0001469	5	3	2	uncharacterized protein LOC111128536 isoform X3;uncharacterized protein LOC111128536 isoform X2;uncharacterized protein LOC111128536 isoform X1	riboflavin kinase
OG0001470	5	4	1	uncharacterized protein LOC111128605	hypothetical protein
OG0001471	5	4	1	dual oxidase maturation factor 1-like	hypothetical protein
OG0001472	5	4	1	solute carrier family 25 member 45-like	hypothetical protein
OG0001473	5	4	1	synaptotagmin-14-like isoform X6;synaptotagmin-14-like isoform X2;synaptotagmin-14-like isoform X4;synaptotagmin-14-like isoform X5	C2 domain
OG0001474	5	4	1	cleavage and polyadenylation specificity factor subunit 2-like	cleavage and polyadenylation specificity factor subunit 2
OG0001475	5	4	1	uncharacterized protein LOC111128897 isoform X1;cyclic AMP-responsive element-binding protein 3-like protein 3 isoform X2;cyclic AMP-responsive element-binding protein 3-like protein 3-B isoform X2;uncharacterized protein LOC111129050 isoform X1	cAMP responsive element binding protein 3-like
OG0001476	5	4	1	protein RRNAD1-like isoform X2;protein RRNAD1-like isoform X1	hypothetical protein
OG0001477	5	4	1	TALPID3 protein-like isoform X2;TALPID3 protein-like isoform X1	hypothetical protein
OG0001478	5	3	2	speckle-type POZ protein-like isoform X1;BTB/POZ domain-containing protein 9-like;uncharacterized protein LOC111129072 isoform X2	hypothetical protein
OG0001479	5	4	1	RGM domain family member B-like isoform X2;RGM domain family member B-like isoform X1	hypothetical protein
OG0001480	5	4	1	mono [ADP-ribose] polymerase PARP16-like	Poly (ADP-ribose) polymerase, member 16
OG0001481	5	4	1	ubiquitin-associated protein 1-like isoform X2;ubiquitin-associated protein 1-like isoform X1	Ubiquitin associated protein 1
OG0001482	5	4	1	coiled-coil domain-containing protein 97-like	hypothetical protein
OG0001483	5	4	1	vacuolar protein sorting-associated protein 45-like	vacuolar protein sorting-associated protein 45
OG0001484	5	4	1	selenoprotein N-like isoform X1;selenoprotein N-like isoform X4;selenoprotein N-like isoform X2;selenoprotein N-like isoform X3	selenoprotein N, 1
OG0001485	5	4	1	ADAMTS-like protein 4 isoform X2;ADAMTS-like protein 4 isoform X1;thrombospondin type-1 domain-containing protein 4-like isoform X3	hypothetical protein
OG0001486	5	4	1	thyroid adenoma-associated protein homolog isoform X3;thyroid adenoma-associated protein homolog isoform X4;thyroid adenoma-associated protein homolog isoform X1;thyroid adenoma-associated protein homolog isoform X2	hypothetical protein
OG0001487	5	3	2	uncharacterized protein LOC111130054 isoform X1;uncharacterized protein LOC111130137;uncharacterized protein LOC111130054 isoform X2	hypothetical protein
OG0001488	5	4	1	zinc finger FYVE domain-containing protein 26-like isoform X2;zinc finger FYVE domain-containing protein 26-like isoform X1	Zinc finger, FYVE domain containing 26
OG0001489	5	3	2	probable diaminopimelate decarboxylase, chloroplastic isoform X2;probable diaminopimelate decarboxylase, chloroplastic isoform X1	hypothetical protein
OG0001490	5	4	1	carbonic anhydrase 2-like isoform X3	hypothetical protein
OG0001491	5	4	1	rab3 GTPase-activating protein non-catalytic subunit-like isoform X1;rab3 GTPase-activating protein non-catalytic subunit-like isoform X2	Rab3 GTPase-activating protein non-catalytic subunit
OG0001492	5	3	2	complex I intermediate-associated protein 30, mitochondrial-like	hypothetical protein
OG0001493	5	4	1	AB hydrolase superfamily protein C1039.03-like isoform X4;AB hydrolase superfamily protein C1039.03-like isoform X1	hypothetical protein
OG0001494	5	4	1	atypical chemokine receptor 4-like	hypothetical protein
OG0001495	5	4	1	uncharacterized protein LOC111130338 isoform X12;uncharacterized protein LOC111130338 isoform X13;uncharacterized protein LOC111131488 isoform X8;uncharacterized protein LOC111131488 isoform X7	Protein lin-10
OG0001496	5	4	1	ATP-binding cassette sub-family D member 4-like isoform X3	ATP-binding cassette sub- D member 4
OG0001497	5	4	1	thyroid adenoma-associated protein homolog	hypothetical protein
OG0001498	5	3	2	neurogenic locus notch homolog protein 1-like isoform X3;neurogenic locus notch homolog protein 1-like isoform X1;neurogenic locus notch homolog protein 1-like isoform X2	hypothetical protein
OG0001499	5	4	1	UPF0046 protein C25E10.12-like	hypothetical protein
OG0001500	5	4	1	centlein-like isoform X2;centlein-like isoform X3;centlein-like isoform X1	hypothetical protein
OG0001501	5	1	4	uncharacterized protein LOC111130800	hypothetical protein
OG0001502	5	4	1	protein max-like isoform X3;protein max-like isoform X4	hypothetical protein
OG0001503	5	1	4	S-crystallin SL11-like	hypothetical protein
OG0001504	5	4	1	protein SREK1IP1-like	hypothetical protein
OG0001505	5	4	1	uncharacterized protein LOC111131073 isoform X2;uncharacterized protein LOC111131073 isoform X3;uncharacterized protein LOC111131073 isoform X1;uncharacterized protein LOC111131073 isoform X4	hypothetical protein
OG0001506	5	4	1	adenylyl cyclase-associated protein 1-like isoform X4;adenylyl cyclase-associated protein 1-like isoform X1;adenylyl cyclase-associated protein 1-like isoform X2;adenylyl cyclase-associated protein 1-like isoform X3	hypothetical protein
OG0001507	5	1	4	LOW QUALITY PROTEIN: sex-determining region Y protein-like	Multiple coagulation factor deficiency protein 2
OG0001508	5	3	2	deleted in malignant brain tumors 1 protein-like isoform X2;deleted in malignant brain tumors 1 protein-like isoform X1;deleted in malignant brain tumors 1 protein-like isoform X3	Astacin (Peptidase M12A)
OG0001509	5	4	1	SH2 domain-containing adapter protein D-like isoform X1;SH2 domain-containing adapter protein D-like isoform X4;SH2 domain-containing adapter protein D-like isoform X3;SH2 domain-containing adapter protein D-like isoform X2	hypothetical protein
OG0001510	5	4	1	targeting protein for Xklp2 homolog isoform X2;targeting protein for Xklp2 homolog isoform X1	tpx2, microtubule-associated, (Xenopus laevis)
OG0001511	5	3	2	phosphatidylinositol 3,4,5-trisphosphate 5-phosphatase 2A-like isoform X4	inositol polyphosphate phosphatase-like 1
OG0001512	5	4	1	WSCD family member CG9164-like	hypothetical protein
OG0001513	5	3	2	uncharacterized protein LOC111132098 isoform X1;uncharacterized protein LOC111132098 isoform X2	hypothetical protein
OG0001514	5	1	4	tankyrase-like	poly (ADP-ribose) polymerase, member 12;hypothetical protein
OG0001515	5	4	1	uncharacterized protein LOC111135076 isoform X2;uncharacterized protein LOC111135078;uncharacterized protein LOC111132434;uncharacterized protein LOC111135076 isoform X1	hypothetical protein
OG0001516	5	1	4	uncharacterized protein LOC111132537	hypothetical protein
OG0001517	5	1	4	uncharacterized protein LOC111132716	Translation initiation factor
OG0001518	5	4	1	vascular endothelial growth factor receptor 2-like isoform X1;vascular endothelial growth factor receptor 2-like isoform X2	hypothetical protein
OG0001519	5	4	1	uncharacterized protein LOC111134120 isoform X2;uncharacterized protein LOC111132838 isoform X2;uncharacterized protein LOC111134120 isoform X1;uncharacterized protein LOC111132838 isoform X1	hypothetical protein
OG0001520	5	1	4	protein S-acyltransferase 18-like	hypothetical protein;zinc finger, DHHC-type containing 1
OG0001521	5	4	1	lysosomal amino acid transporter 1 homolog isoform X1	PQ loop repeat-containing protein 2
OG0001522	5	4	1	eukaryotic translation initiation factor 3 subunit C-like isoform X1;eukaryotic translation initiation factor 3 subunit C-like	Eif3cp
OG0001523	5	4	1	tuftelin-interacting protein 11-like	Tuftelin-interacting protein 11
OG0001524	5	4	1	mitofusin-2-like isoform X1	hypothetical protein
OG0001525	5	4	1	LOW QUALITY PROTEIN: gametogenetin-binding protein 2-like;gametogenetin-binding protein 2-like isoform X1	Gametoproteintin-binding protein 2
OG0001526	5	4	1	protein FAM92B-like isoform X3;protein FAM92B-like isoform X4	hypothetical protein
OG0001527	5	4	1	membrane progestin receptor gamma-B-like isoform X3	progestin and adipoQ receptor member VI
OG0001528	5	4	1	serine/threonine-protein kinase mTOR-like	hypothetical protein
OG0001529	5	3	2	uncharacterized protein LOC111133442 isoform X2;uncharacterized protein LOC111133442 isoform X1;uncharacterized protein LOC111133442 isoform X3	hypothetical protein
OG0001530	5	4	1	uncharacterized protein LOC111133487 isoform X1;uncharacterized protein LOC111133487 isoform X2;uncharacterized protein LOC111133487 isoform X3	hypothetical protein
OG0001531	5	2	3	sodium-dependent glucose transporter 1B-like	hypothetical protein
OG0001532	5	1	4	uncharacterized protein LOC111133550	hypothetical protein
OG0001533	5	4	1	uncharacterized protein LOC111133741 isoform X2	hypothetical protein
OG0001534	5	4	1	U6 small nuclear RNA (adenine-(43)-N(6))-methyltransferase-like	Methyltransferase-like protein 16
OG0001535	5	4	1	probable G-protein coupled receptor 139	hypothetical protein
OG0001536	5	4	1	protein Wnt-11b-2-like	Wnt11p
OG0001537	5	4	1	deoxynucleoside triphosphate triphosphohydrolase SAMHD1-like isoform X4;deoxynucleoside triphosphate triphosphohydrolase SAMHD1-like isoform X3	SAM domain and HD
OG0001538	5	4	1	uncharacterized protein LOC111134311 isoform X1	hypothetical protein
OG0001539	5	4	1	fatty acid 2-hydroxylase-like isoform X2;fatty acid 2-hydroxylase-like isoform X1	Fatty acid 2-hydroxylase
OG0001540	5	4	1	breast cancer anti-estrogen resistance protein 1-like isoform X3;breast cancer anti-estrogen resistance protein 1-like isoform X2;breast cancer anti-estrogen resistance protein 1-like isoform X4;breast cancer anti-estrogen resistance protein 1-like isoform X1	neural precursor cell expressed, developmentally down-regulated 9
OG0001541	5	2	3	neuropilin and tolloid-like protein 1	hypothetical protein;neuropilin (NRP) and tolloid (TLL)-like 1
OG0001542	5	1	4	CD82 antigen-like	hypothetical protein
OG0001543	5	4	1	monocarboxylate transporter 12-like isoform X1;monocarboxylate transporter 12-like isoform X2	hypothetical protein
OG0001544	5	4	1	uncharacterized protein LOC111134442 isoform X2;uncharacterized protein LOC111134442 isoform X1	hypothetical protein
OG0001545	5	4	1	protein CWC15 homolog A-like	Protein CWC15 A
OG0001546	5	4	1	LOW QUALITY PROTEIN: SNF-related serine/threonine-protein kinase-like;SNF-related serine/threonine-protein kinase-like isoform X2;SNF-related serine/threonine-protein kinase-like isoform X3;SNF-related serine/threonine-protein kinase-like isoform X1	hypothetical protein
OG0001547	5	4	1	vigilin-like	hypothetical protein
OG0001548	5	3	2	protein CREBRF homolog isoform X1;protein CREBRF homolog isoform X2	hypothetical protein
OG0001549	5	4	1	FYVE and coiled-coil domain-containing protein 1-like isoform X2;FYVE and coiled-coil domain-containing protein 1-like isoform X4;FYVE and coiled-coil domain-containing protein 1-like isoform X1;FYVE and coiled-coil domain-containing protein 1-like isoform X3	FYVE and coiled-coil domain containing 1
OG0001550	5	4	1	synergin gamma-like isoform X4;synergin gamma-like isoform X1;synergin gamma-like isoform X3;synergin gamma-like isoform X2	hypothetical protein
OG0001551	5	4	1	serine/threonine-protein phosphatase 4 catalytic subunit	Serine/threonine-protein phosphatase 4 catalytic subunit
OG0001552	5	4	1	uncharacterized protein LOC111134693;uncharacterized protein LOC111138442	hypothetical protein
OG0001553	5	3	2	uncharacterized protein LOC111134927 isoform X2;uncharacterized protein LOC111134927 isoform X1	hypothetical protein
OG0001554	5	4	1	trans-1,2-dihydrobenzene-1,2-diol dehydrogenase-like	hypothetical protein
OG0001555	5	4	1	switch-associated protein 70-like isoform X2;switch-associated protein 70-like isoform X3;switch-associated protein 70-like isoform X1	hypothetical protein
OG0001556	5	4	1	buccalin-like	hypothetical protein
OG0001557	5	4	1	uncharacterized protein LOC111135323 isoform X1;uncharacterized protein LOC111135323 isoform X4;uncharacterized protein LOC111135323 isoform X2;uncharacterized protein LOC111135323 isoform X3	hypothetical protein
OG0001558	5	4	1	guanine deaminase-like isoform X2;guanine deaminase-like isoform X1	hypothetical protein
OG0001559	5	4	1	carbohydrate sulfotransferase 3-like	carbohydrate (N-acetylglucosamine 6-O) sulfotransferase 6
OG0001560	5	4	1	protein FAM124A-like isoform X2	hypothetical protein
OG0001561	5	4	1	PR domain zinc finger protein 15-like isoform X1;PR domain zinc finger protein 15-like isoform X2	PR domain containing 15
OG0001562	5	2	3	steroid 17-alpha-hydroxylase/17,20 lyase-like	hypothetical protein
OG0001563	5	4	1	serine/threonine-protein kinase 26-like isoform X7;serine/threonine-protein kinase 24-like isoform X8;serine/threonine-protein kinase 26-like isoform X4;serine/threonine-protein kinase 26-like isoform X5	Serine/threonine-protein kinase 26
OG0001564	5	3	2	anamorsin homolog	Anamorsin
OG0001565	5	4	1	uncharacterized protein LOC111135576 isoform X1;uncharacterized protein LOC111135576 isoform X2;uncharacterized protein LOC111137701	Transmembrane protease serine 15
OG0001566	5	4	1	cartilage matrix protein-like isoform X2;cartilage matrix protein-like isoform X1	hypothetical protein
OG0001567	5	2	3	integrin beta-1-like isoform X1;integrin beta-1-like isoform X2	hypothetical protein
OG0001568	5	4	1	TWiK family of potassium channels protein 7-like	hypothetical protein
OG0001569	5	4	1	matrix metallopeptidase-21-like	matrix metallopeptidase 21
OG0001570	5	3	2	probable E3 ubiquitin-protein ligase hulA isoform X2;probable E3 ubiquitin-protein ligase hulA isoform X1	hypothetical protein
OG0001571	5	4	1	threonine synthase-like 2 isoform X1	threonine synthase-like 2
OG0001572	5	4	1	UDP-D-xylose:L-fucose alpha-1,3-D-xylosyltransferase-like	hypothetical protein
OG0001573	5	4	1	transmembrane protein 248-like isoform X1;transmembrane protein 248-like isoform X2	hypothetical protein
OG0001574	5	1	4	paternally-expressed gene 3 protein-like	hypothetical protein
OG0001575	5	4	1	E3 ubiquitin-protein ligase NEURL1B-like;E3 ubiquitin-protein ligase NEURL1-like isoform X2;E3 ubiquitin-protein ligase NEURL1-like isoform X1	hypothetical protein
OG0001576	5	3	2	uncharacterized protein LOC111136313;uncharacterized protein LOC111136314 isoform X1;uncharacterized protein LOC111136314 isoform X2	NADH dehydrogenase (ubiquinone) 1 beta subcomplex, 6
OG0001577	5	4	1	uncharacterized protein LOC111137481 isoform X2;uncharacterized protein LOC111137481 isoform X1;uncharacterized protein LOC111136338 isoform X1;uncharacterized protein LOC111136338 isoform X2	Tectonic member 2
OG0001578	5	2	3	uncharacterized protein LOC111136402;uncharacterized protein LOC111136604	hypothetical protein
OG0001579	5	2	3	uncharacterized protein LOC111136430	hypothetical protein
OG0001580	5	3	2	alpha-1A adrenergic receptor-like	hypothetical protein
OG0001581	5	4	1	dol-P-Man:Man(5)GlcNAc(2)-PP-Dol alpha-1,3-mannosyltransferase-like isoform X2;dol-P-Man:Man(5)GlcNAc(2)-PP-Dol alpha-1,3-mannosyltransferase-like isoform X3;dol-P-Man:Man(5)GlcNAc(2)-PP-Dol alpha-1,3-mannosyltransferase-like;dol-P-Man:Man(5)GlcNAc(2)-PP-Dol alpha-1,3-mannosyltransferase-like isoform X1	dolichyl-P-Man:Man(5)GlcNAc(2)-PP-dolichol alpha-1,3-mannosyltransferase
OG0001582	5	4	1	scavenger receptor class B member 1-like isoform X2	scavenger receptor class B, member 2
OG0001583	5	4	1	ras-related protein Rab-35-like isoform X4	Gtr1/RagA G protein conserved region
OG0001584	5	3	2	TP53-regulating kinase-like isoform X3;TP53-regulating kinase-like isoform X1;TP53-regulating kinase-like isoform X2	hypothetical protein;TP53 regulating kinase
OG0001585	5	4	1	inosine-uridine preferring nucleoside hydrolase-like isoform X2;inosine-uridine preferring nucleoside hydrolase-like isoform X1	hypothetical protein
OG0001586	5	1	4	uncharacterized protein LOC111136831	hypothetical protein
OG0001587	5	2	3	uncharacterized protein LOC111136843;uncharacterized protein LOC111136842	hypothetical protein
OG0001588	5	4	1	small conductance calcium-activated potassium channel protein-like	Potassium intermediate small conductance calcium-activated channel, sub N, member 2
OG0001589	5	1	4	uncharacterized protein LOC111136855	hypothetical protein
OG0001590	5	3	2	NF-kappa-B-activating protein-like	hypothetical protein
OG0001591	5	4	1	3 beta-hydroxysteroid dehydrogenase/Delta 5--_4-isomerase type 4-like isoform X3;3 beta-hydroxysteroid dehydrogenase/Delta 5--_4-isomerase type 4-like isoform X2;3 beta-hydroxysteroid dehydrogenase/Delta 5--_4-isomerase type 3-like isoform X1	hypothetical protein
OG0001592	5	4	1	BTB/POZ domain-containing protein 16-like isoform X1;BTB/POZ domain-containing protein 16-like isoform X2;BTB/POZ domain-containing protein 16-like isoform X3;uncharacterized protein LOC111137576 isoform X4	BTB (POZ) domain containing 16
OG0001593	5	3	2	cytoglobin-2-like isoform X2;cytoglobin-2-like isoform X1	hypothetical protein
OG0001594	5	4	1	RING finger protein 145-like	hypothetical protein
OG0001595	5	4	1	uncharacterized protein LOC111137821 isoform X1;kielin/chordin-like protein isoform X3;uncharacterized protein LOC111137821 isoform X2	chordin-like 2
OG0001596	5	3	2	proline-serine-threonine phosphatase-interacting protein 2-like isoform X2;proline-serine-threonine phosphatase-interacting protein 2-like isoform X1;proline-serine-threonine phosphatase-interacting protein 1-like isoform X3	proline-serine-threonine phosphatase interacting protein
OG0001597	5	3	2	zinc finger protein 423-like;zinc finger protein 423-like isoform X1;zinc finger protein 423-like isoform X2	hypothetical protein
OG0001598	5	4	1	cyclin-J-like	hypothetical protein
OG0001599	5	4	1	cathepsin L-like isoform X2	hypothetical protein
OG0001600	5	4	1	sphingomyelin phosphodiesterase 3-like isoform X2;sphingomyelin phosphodiesterase 3-like isoform X1	hypothetical protein
OG0001601	5	3	2	uncharacterized protein C5orf34 homolog isoform X3;uncharacterized protein C5orf34 homolog isoform X1;uncharacterized protein C5orf34 homolog isoform X2	hypothetical protein
OG0001602	5	3	2	uncharacterized protein LOC111138117 isoform X2;uncharacterized protein LOC111138117 isoform X1	hypothetical protein
OG0001603	5	4	1	drebrin-like protein B isoform X3;drebrin-like protein B isoform X1;drebrin-like protein B isoform X4;drebrin-like protein B isoform X2	hypothetical protein
OG0001604	5	3	2	thiamin pyrophosphokinase 1-like isoform X1;thiamin pyrophosphokinase 1-like isoform X2	cAMP-dependent protein kinase subunit
OG0001605	5	3	2	uncharacterized protein LOC111138472	hypothetical protein
OG0001606	5	4	1	nucleoside diphosphate-linked moiety X motif 8-like isoform X2;nucleoside diphosphate-linked moiety X motif 8-like isoform X3;nucleoside diphosphate-linked moiety X motif 8-like isoform X1	hypothetical protein
OG0001607	5	0	5	None	hypothetical protein
OG0001608	5	0	5	None	hypothetical protein
OG0001609	5	0	5	None	hypothetical protein
OG0001610	5	0	5	None	hypothetical protein
OG0001611	5	0	5	None	hypothetical protein
OG0001612	5	0	5	None	hypothetical protein
OG0001613	5	0	5	None	hypothetical protein
OG0001614	5	0	5	None	hypothetical protein
OG0001615	5	0	5	None	hypothetical protein
OG0001616	5	0	5	None	hypothetical protein
OG0001617	5	0	5	None	hypothetical protein
OG0001618	5	0	5	None	G2F domain;hypothetical protein;cd22 molecule
OG0001619	5	0	5	None	hypothetical protein
OG0001620	5	0	5	None	Carcinoembryonic antigen- cell adhesion molecule;hypothetical protein;scavenger receptor cysteine rich domain containing
OG0001621	4	2	2	cyclic nucleotide-gated channel rod photoreceptor subunit alpha-like	hypothetical protein
OG0001622	4	1	3	homeobox protein Hox-A9-like	hypothetical protein
OG0001623	4	3	1	tRNA (uracil-5-)-methyltransferase homolog A-like	tRNA methyltransferase 2
OG0001624	4	2	2	grpE protein homolog 1, mitochondrial-like isoform X2;grpE protein homolog 1, mitochondrial-like isoform X1	GrpE protein 1, mitochondrial
OG0001625	4	3	1	UPF0676 protein C1494.01-like	hypothetical protein
OG0001626	4	3	1	AT-rich interactive domain-containing protein 5B-like isoform X2;AT-rich interactive domain-containing protein 5B-like isoform X3;AT-rich interactive domain-containing protein 5B-like isoform X1	hypothetical protein
OG0001627	4	3	1	EP300-interacting inhibitor of differentiation 3-like;EP300-interacting inhibitor of differentiation 3-like isoform X1;EP300-interacting inhibitor of differentiation 3-like isoform X2	EP300-interacting inhibitor of differentiation 3
OG0001628	4	2	2	serine/threonine-protein kinase MARK1-like isoform X2;MAP/microtubule affinity-regulating kinase 4-like isoform X1	hypothetical protein
OG0001629	4	4	0	uncharacterized protein LOC111100947;speriolin-like protein	None
OG0001630	4	2	2	uncharacterized protein LOC111099612 isoform X2;uncharacterized protein LOC111099612 isoform X1	hypothetical protein
OG0001631	4	1	3	tumor susceptibility gene 101 protein-like	hypothetical protein
OG0001632	4	3	1	natural resistance-associated macrophage protein 2-like	hypothetical protein
OG0001633	4	1	3	protein FAM124A-like	hypothetical protein
OG0001634	4	2	2	HIV Tat-specific factor 1-like	hypothetical protein
OG0001635	4	3	1	uncharacterized protein LOC111100011 isoform X3;uncharacterized protein LOC111100011 isoform X1;uncharacterized protein LOC111100011 isoform X2	V-type proton ATPase subunit F
OG0001636	4	3	1	uncharacterized protein LOC111100096;uncharacterized protein LOC111100050	hypothetical protein
OG0001637	4	2	2	uncharacterized protein LOC111100320;uncharacterized protein LOC111100237 isoform X2	hypothetical protein
OG0001638	4	3	1	uncharacterized protein LOC111100303 isoform X2;uncharacterized protein LOC111100308;serine/threonine-protein phosphatase 6 regulatory ankyrin repeat subunit C-like, partial	caspase 2, apoptosis- cysteine peptidase
OG0001639	4	3	1	uncharacterized protein LOC111100326	hypothetical protein
OG0001640	4	1	3	von Willebrand factor D and EGF domain-containing protein-like	hypothetical protein
OG0001641	4	3	1	uncharacterized protein LOC111100584 isoform X1;uncharacterized protein LOC111100584 isoform X2	hypothetical protein
OG0001642	4	2	2	protogenin-like	hypothetical protein
OG0001643	4	3	1	uncharacterized protein LOC111101123 isoform X2;uncharacterized protein LOC111100670;uncharacterized protein LOC111101123 isoform X1	hypothetical protein
OG0001644	4	2	2	LOW QUALITY PROTEIN: DNA polymerase theta-like	hypothetical protein
OG0001645	4	3	1	oxidoreductase HTATIP2-like;oxidoreductase HTATIP2-like isoform X1;oxidoreductase HTATIP2-like isoform X2	Oxidoreductase htatip2
OG0001646	4	3	1	peripheral plasma membrane protein CASK-like isoform X5;peripheral plasma membrane protein CASK-like isoform X2	hypothetical protein
OG0001647	4	2	2	LOW QUALITY PROTEIN: beta-1,3-glucan-binding protein-like;beta-1,3-glucan-binding protein-like	Binding Protein (BGBP)
OG0001648	4	2	2	lysozyme 3-like;lysozyme 3	hypothetical protein
OG0001649	4	2	2	fibroblast growth factor receptor 1-A-like;fibroblast growth factor receptor 2-like isoform X6	Fibroblast growth factor receptor 3
OG0001650	4	1	3	cyclic AMP-dependent transcription factor ATF-7-like	Alcohol O-acetyltransferase;hypothetical protein
OG0001651	4	3	1	putative lipoyltransferase 2, mitochondrial	hypothetical protein
OG0001652	4	3	1	retinoblastoma-associated protein-like isoform X2;retinoblastoma-associated protein-like isoform X3;retinoblastoma-associated protein-like isoform X1	Rb C-terminal domain
OG0001653	4	3	1	zinc finger protein 593-like	hypothetical protein
OG0001654	4	1	3	cyclic GMP-AMP synthase-like	hypothetical protein
OG0001655	4	2	2	proline-rich transmembrane protein 1-like	proline-rich transmembrane protein 1;hypothetical protein
OG0001656	4	3	1	neuropeptide Y receptor type 2-like	hypothetical protein
OG0001657	4	2	2	uncharacterized protein LOC111101414	hypothetical protein
OG0001658	4	3	1	cadherin EGF LAG seven-pass G-type receptor 1-like	hypothetical protein
OG0001659	4	1	3	putative inhibitor of apoptosis	inhibitor of apoptosis;hypothetical protein;Baculoviral IAP repeat containing
OG0001660	4	3	1	uncharacterized protein LOC111101893 isoform X1;uncharacterized protein LOC111101893 isoform X2	F-box protein 41
OG0001661	4	3	1	uncharacterized protein LOC111102175;uncharacterized protein LOC111102165;uncharacterized protein LOC111101951	hypothetical protein
OG0001662	4	1	3	putative uncharacterized protein DDB_G0282133	hypothetical protein
OG0001663	4	3	1	ABC transporter G family member 22-like	hypothetical protein
OG0001664	4	3	1	tigger transposable element-derived protein 6-like	hypothetical protein
OG0001665	4	2	2	N-lysine methyltransferase KMT5A-like;uncharacterized protein LOC111102180	hypothetical protein
OG0001666	4	1	3	slit homolog 1 protein-like	leucine rich repeat containing 8, member
OG0001667	4	3	1	protein quiver-like;protein quiver-like isoform X2;protein quiver-like isoform X1	hypothetical protein
OG0001668	4	3	1	E3 ubiquitin-protein ligase TRIM71-like	hypothetical protein
OG0001669	4	3	1	perlucin-like;perlucin-like protein;low affinity immunoglobulin epsilon Fc receptor-like	Asgr1p
OG0001670	4	2	2	SPRY domain-containing SOCS box protein 2-like isoform X1;SPRY domain-containing SOCS box protein 2-like isoform X2	hypothetical protein
OG0001671	4	3	1	verprolin-like	hypothetical protein
OG0001672	4	2	2	U11/U12 small nuclear ribonucleoprotein 25 kDa protein-like	U11/U12 small nuclear ribonucleoprotein
OG0001673	4	3	1	uncharacterized protein LOC111102645 isoform X1;uncharacterized protein LOC111102645 isoform X2;uncharacterized protein LOC111105331	hypothetical protein
OG0001674	4	3	1	uncharacterized protein LOC111102682 isoform X3;zinc finger protein 862-like isoform X1;uncharacterized protein LOC111102682 isoform X5	hypothetical protein
OG0001675	4	3	1	60S ribosomal protein L44-like;60S ribosomal protein L44-like isoform X2;60S ribosomal protein L44-like isoform X1	60S ribosomal protein L36A
OG0001676	4	2	2	plasminogen-like	hypothetical protein;threonyl-tRNA synthetase
OG0001677	4	3	1	uncharacterized protein LOC111102897;uncharacterized protein LOC111103979	hypothetical protein
OG0001678	4	3	1	mucin-3A-like;uncharacterized protein LOC111102930 isoform X1;uncharacterized protein LOC111102930 isoform X2	hypothetical protein
OG0001679	4	3	1	uncharacterized protein LOC111102972;uncharacterized protein LOC111103091 isoform X1;uncharacterized protein LOC111103091 isoform X2	hypothetical protein
OG0001680	4	1	3	uncharacterized protein LOC111102986	hypothetical protein
OG0001681	4	2	2	carbohydrate sulfotransferase 3-like isoform X2;carbohydrate sulfotransferase 3-like isoform X1	hypothetical protein;Sulfotransferase domain
OG0001682	4	3	1	transmembrane protein 150B-A-like isoform X1;transmembrane protein 150B-A-like isoform X2	hypothetical protein
OG0001683	4	3	1	uncharacterized protein LOC111103204	hypothetical protein
OG0001684	4	3	1	phosphatidylinositol-binding clathrin assembly protein LAP-like isoform X32;phosphatidylinositol-binding clathrin assembly protein LAP-like isoform X31	hypothetical protein
OG0001685	4	3	1	excitatory amino acid transporter-like	Solute carrier 1 (Glial high affinity glutamate transporter), member 2
OG0001686	4	2	2	DDB1- and CUL4-associated factor 6-like	DDB1 and CUL4 associated factor 6
OG0001687	4	3	1	nucleolar pre-ribosomal-associated protein 1-like	nucleolar pre-ribosomal-associated protein 1
OG0001688	4	3	1	phospholipase D1-like isoform X5;phospholipase D1-like isoform X6;phospholipase D1-like isoform X7	Phospholipase
OG0001689	4	3	1	DNA helicase B-like	hypothetical protein
OG0001690	4	2	2	calmodulin-A-like isoform X2	calmodulin-like 3
OG0001691	4	2	2	cleavage stimulation factor subunit 3-like	Cleavage stimulation factor subunit 3
OG0001692	4	2	2	WD repeat-containing protein 3-like	Dip2/Utp12 protein
OG0001693	4	3	1	phytochrome-interacting ankyrin-repeat protein 1-like isoform X1;phytochrome-interacting ankyrin-repeat protein 1-like isoform X2;phytochrome-interacting ankyrin-repeat protein 1-like isoform X3	hypothetical protein
OG0001694	4	3	1	uncharacterized protein C17orf98-like	hypothetical protein
OG0001695	4	3	1	dynein heavy chain 1, axonemal-like isoform X6;dynein heavy chain 1, axonemal-like isoform X3;dynein heavy chain 1, axonemal-like isoform X5	Dynein heavy chain 1, axonemal
OG0001696	4	2	2	uncharacterized protein LOC111103688;uncharacterized protein LOC111111455	hypothetical protein
OG0001697	4	2	2	amiloride-sensitive amine oxidase [copper-containing]-like isoform X2;amiloride-sensitive amine oxidase [copper-containing]-like isoform X1	amine oxidase;actin binding protein
OG0001698	4	2	2	radial spoke head protein 3 homolog	Radial spoke head protein 3
OG0001699	4	2	2	PC3-like endoprotease variant B isoform X2	hypothetical protein
OG0001700	4	2	2	neurogenic locus notch homolog protein 1-like;uncharacterized protein LOC111105507	hypothetical protein
OG0001701	4	2	2	small acidic protein-like	hypothetical protein
OG0001702	4	3	1	copine-9-like	hypothetical protein
OG0001703	4	3	1	protein claret segregational-like isoform X2;protein claret segregational-like isoform X3;protein claret segregational-like isoform X1	Kinesin member
OG0001704	4	3	1	5-methylcytosine rRNA methyltransferase NSUN4-like isoform X1;LOW QUALITY PROTEIN: 5-methylcytosine rRNA methyltransferase NSUN4-like;5-methylcytosine rRNA methyltransferase NSUN4-like isoform X2	hypothetical protein
OG0001705	4	3	1	uncharacterized protein LOC111104663	DNA polymerase zeta catalytic subunit
OG0001706	4	1	3	uncharacterized protein LOC111104889	hypothetical protein;JmjC domain-containing histone demethylation protein 1
OG0001707	4	1	3	uncharacterized protein LOC111104935	hypothetical protein
OG0001708	4	3	1	putative nuclease HARBI1	hypothetical protein
OG0001709	4	2	2	nacrein-like protein	carbonic anhydrase;Carbonic AnHydrase
OG0001710	4	1	3	neurotrophin-4-like	hypothetical protein
OG0001711	4	3	1	uncharacterized protein LOC111105208;uncharacterized protein LOC111113919;uncharacterized protein LOC111124050	hypothetical protein
OG0001712	4	2	2	uncharacterized protein LOC111105322;uncharacterized protein LOC111109571	hypothetical protein
OG0001713	4	3	1	transmembrane protein 135-like isoform X2;transmembrane protein 135-like isoform X3;transmembrane protein 135-like isoform X1	hypothetical protein
OG0001714	4	1	3	mitochondrial import inner membrane translocase subunit Tim13-like	translocase of inner mitochondrial membrane 13
OG0001715	4	3	1	LOW QUALITY PROTEIN: uncharacterized protein LOC111105512;uncharacterized protein LOC111118060 isoform X1;uncharacterized protein LOC111118060 isoform X2	hypothetical protein
OG0001716	4	1	3	LOW QUALITY PROTEIN: IST1 homolog	hypothetical protein
OG0001717	4	1	3	uncharacterized protein LOC111105574	hypothetical protein
OG0001718	4	3	1	putative helicase MOV-10 isoform X3;putative helicase MOV-10 isoform X1;putative helicase MOV-10 isoform X2	Moloney leukemia virus 10_
OG0001719	4	3	1	FMRFamide receptor-like	hypothetical protein
OG0001720	4	3	1	B-cell receptor-associated protein 31-like	b-cell receptor-associated protein
OG0001721	4	3	1	uncharacterized protein LOC111105852 isoform X1;uncharacterized protein LOC111105852 isoform X3;uncharacterized protein LOC111105852 isoform X2	hypothetical protein
OG0001722	4	3	1	argininosuccinate synthase-like isoform X1	Adenylosuccinate synthetase
OG0001723	4	3	1	centrosomal protein of 83 kDa-like isoform X2	coiled-coil domain containing 41
OG0001724	4	4	0	immune-associated nucleotide-binding protein 12-like;GTPase IMAP family member 4-like;reticulocyte-binding protein 2 homolog a-like;calponin homology domain-containing protein DDB_G0272472-like	None
OG0001725	4	2	2	uncharacterized protein LOC111106098;uncharacterized protein LOC111106116	hypothetical protein
OG0001726	4	3	1	transmembrane protein 209-like	hypothetical protein
OG0001727	4	2	2	histone-lysine N-methyltransferase SETMAR-like	hypothetical protein
OG0001728	4	4	0	uncharacterized protein LOC111106278;uncharacterized protein LOC111112517 isoform X2;uncharacterized protein LOC111106268;uncharacterized protein LOC111112517 isoform X1	None
OG0001729	4	3	1	acyl-CoA dehydrogenase family member 9, mitochondrial-like isoform X2;acyl-CoA dehydrogenase family member 9, mitochondrial-like;acyl-CoA dehydrogenase family member 9, mitochondrial-like isoform X1	hypothetical protein
OG0001730	4	3	1	glutamate receptor-interacting protein 1-like isoform X4;glutamate receptor-interacting protein 1-like isoform X1	Glutamate receptor interacting protein
OG0001731	4	3	1	5' exonuclease Apollo-like;5' exonuclease Apollo-like isoform X1;5' exonuclease Apollo-like isoform X2	DNA cross-link repair 1B
OG0001732	4	1	3	uncharacterized protein LOC111106476	hypothetical protein;TIMP metallopeptidase inhibitor 4
OG0001733	4	2	2	tafazzin-like isoform X2;tafazzin-like isoform X1	hypothetical protein
OG0001734	4	3	1	connector enhancer of kinase suppressor of ras 2-like isoform X2;connector enhancer of kinase suppressor of ras 2-like;connector enhancer of kinase suppressor of ras 2-like isoform X1	hypothetical protein
OG0001735	4	1	3	uncharacterized protein LOC111106784	hypothetical protein
OG0001736	4	2	2	THAP domain-containing protein 10-like	hypothetical protein
OG0001737	4	2	2	uncharacterized protein LOC111106845;uncharacterized protein LOC111109574	hypothetical protein
OG0001738	4	2	2	uncharacterized protein LOC111107070;uncharacterized protein PFB0145c-like	hypothetical protein
OG0001739	4	2	2	uncharacterized protein LOC111107224 isoform X1	hypothetical protein
OG0001740	4	3	1	uncharacterized protein LOC111109525 isoform X1;FYVE, RhoGEF and PH domain-containing protein 4-like isoform X2;LOW QUALITY PROTEIN: FYVE, RhoGEF and PH domain-containing protein 4-like	FYVE, RhoGEF and PH domain containing 4
OG0001741	4	3	1	trichohyalin-like isoform X1;trichohyalin-like isoform X2;trichohyalin-like isoform X3	hypothetical protein
OG0001742	4	3	1	general transcription factor 3C polypeptide 1-like isoform X1;general transcription factor 3C polypeptide 1-like isoform X2;general transcription factor 3C polypeptide 1-like	hypothetical protein
OG0001743	4	3	1	39S ribosomal protein L2, mitochondrial-like isoform X3;39S ribosomal protein L2, mitochondrial-like isoform X2	54S ribosomal protein L2 mitochondrial
OG0001744	4	2	2	selenide, water dikinase-like	hypothetical protein
OG0001745	4	2	2	uncharacterized protein LOC111107670;uncharacterized protein LOC111131125	hypothetical protein
OG0001746	4	3	1	uncharacterized protein LOC111107792 isoform X1;vacuolar protein-sorting protein BRO1-like isoform X2;transcription cofactor vestigial-like protein 4 isoform X3	Vestigial like 4
OG0001747	4	3	1	DALR anticodon-binding domain-containing protein 3-like isoform X2;DALR anticodon-binding domain-containing protein 3-like isoform X1;DALR anticodon-binding domain-containing protein 3-like	DALR anticodon binding domain containing 3
OG0001748	4	3	1	zinc finger protein 862-like	hypothetical protein
OG0001749	4	2	2	uncharacterized protein LOC111110233;uncharacterized protein LOC111107988	hypothetical protein
OG0001750	4	2	2	LOW QUALITY PROTEIN: protein hunchback-like, partial;LOW QUALITY PROTEIN: hunchback-like protein	hypothetical protein;Zinc finger protein Pegasus
OG0001751	4	2	2	transmembrane protein adipocyte-associated 1 homolog	hypothetical protein
OG0001752	4	3	1	uncharacterized protein LOC111108050 isoform X6	hypothetical protein
OG0001753	4	3	1	cyclin-D-binding Myb-like transcription factor 1	cyclin D binding myb-like transcription factor 1
OG0001754	4	3	1	secretion-regulating guanine nucleotide exchange factor-like isoform X1;secretion-regulating guanine nucleotide exchange factor-like isoform X2	hypothetical protein
OG0001755	4	2	2	uncharacterized protein LOC111108147 isoform X2;uncharacterized protein LOC111108147 isoform X1	interleukin 17 receptor A;hypothetical protein
OG0001756	4	2	2	uncharacterized protein LOC111108191;uncharacterized protein LOC111108456	hypothetical protein
OG0001757	4	2	2	redox-regulatory protein FAM213A-like	hypothetical protein
OG0001758	4	3	1	TBC1 domain family member 30-like isoform X1;TBC1 domain family member 30-like isoform X2	hypothetical protein
OG0001759	4	3	1	uncharacterized protein LOC111108407;uncharacterized protein LOC111108441	hypothetical protein
OG0001760	4	3	1	NCK-interacting protein with SH3 domain-like isoform X3;NCK-interacting protein with SH3 domain-like isoform X1;NCK-interacting protein with SH3 domain-like isoform X2	hypothetical protein
OG0001761	4	2	2	putative helicase MOV-10	Moloney leukemia virus 10_;Moloney leukemia virus 10
OG0001762	4	1	3	uncharacterized protein LOC111108717	hypothetical protein
OG0001763	4	3	1	histone deacetylase 11-like isoform X4	Histone deacetylase 11
OG0001764	4	3	1	interferon-induced protein 44-like	Interferon-induced protein
OG0001765	4	3	1	uncharacterized protein K02A2.6-like	hypothetical protein
OG0001766	4	3	1	uncharacterized protein LOC111138335;uncharacterized protein LOC111109015	hypothetical protein
OG0001767	4	3	1	uncharacterized protein LOC111109026;uncharacterized protein LOC111113880;uncharacterized protein LOC111113926	hypothetical protein
OG0001768	4	1	3	MAM and LDL-receptor class A domain-containing protein 1-like	hypothetical protein
OG0001769	4	3	1	uncharacterized protein LOC111136592;uncharacterized protein LOC111109174	hypothetical protein
OG0001770	4	2	2	uncharacterized protein LOC111109321	hypothetical protein
OG0001771	4	2	2	uncharacterized protein LOC111109486;uncharacterized protein LOC111109400	hypothetical protein
OG0001772	4	2	2	TM2 domain-containing protein DDB_G0277895-like	hypothetical protein
OG0001773	4	2	2	uncharacterized protein LOC111109516 isoform X1;uncharacterized protein LOC111109516 isoform X2	hypothetical protein
OG0001774	4	3	1	uncharacterized protein LOC111109536;uncharacterized protein LOC111110612	hypothetical protein
OG0001775	4	2	2	uncharacterized protein LOC111109584;uncharacterized protein LOC111110155	hypothetical protein
OG0001776	4	2	2	high mobility group protein B3-like	high mobility group box 3;hypothetical protein
OG0001777	4	2	2	uncharacterized protein LOC111110079;uncharacterized protein LOC111109692	hypothetical protein
OG0001778	4	2	2	uncharacterized protein LOC111109820;uncharacterized protein LOC111109997	hypothetical protein
OG0001779	4	3	1	NAD-dependent protein deacetylase sirtuin-1-like isoform X2;NAD-dependent protein deacetylase sirtuin-1-like isoform X1	Sirtuin 2
OG0001780	4	3	1	IQ and ubiquitin-like domain-containing protein	hypothetical protein
OG0001781	4	3	1	cytochrome P450 2F5-like;cytochrome P450 2B5-like	cytochrome P450 2 sub U member 1
OG0001782	4	2	2	uncharacterized protein LOC111109942 isoform X1;uncharacterized protein LOC111109942 isoform X2	hypothetical protein
OG0001783	4	2	2	FMRFamide receptor-like	hypothetical protein
OG0001784	4	2	2	ninjurin-1-like	hypothetical protein;ninjurin 2
OG0001785	4	3	1	uncharacterized protein LOC111110051	hypothetical protein
OG0001786	4	2	2	transmembrane protein 229b-like	hypothetical protein
OG0001787	4	3	1	nuclear transcription factor Y subunit beta-like	hypothetical protein
OG0001788	4	2	2	toll-like receptor 6 isoform X2;toll-like receptor 6	TOLL-like receptor
OG0001789	4	3	1	solute carrier family 26 member 6-like isoform X2	hypothetical protein
OG0001790	4	3	1	uncharacterized protein LOC111110369;uncharacterized protein LOC111110337 isoform X1;uncharacterized protein LOC111110337 isoform X2	spermatoproteinsis associated 22
OG0001791	4	2	2	monoglyceride lipase-like	hypothetical protein
OG0001792	4	3	1	dnaJ homolog subfamily C member 28-like	DnaJ (Hsp40), sub C, member 28
OG0001793	4	2	2	gem-associated protein 2-like	gem (nuclear organelle) associated protein 2
OG0001794	4	3	1	reticulophagy regulator 3-like;reticulophagy regulator 3-like isoform X1;reticulophagy regulator 3-like isoform X2	hypothetical protein
OG0001795	4	3	1	uncharacterized protein LOC111111017 isoform X2;uncharacterized protein LOC111111017 isoform X3;uncharacterized protein LOC111111017 isoform X1	hypothetical protein
OG0001796	4	3	1	growth/differentiation factor 8-like	growth differentiation factor
OG0001797	4	2	2	pancreas transcription factor 1 subunit alpha-like;protein Fer3-like	Fer3-like
OG0001798	4	1	3	laccase-2-like	hypothetical protein
OG0001799	4	1	3	uncharacterized protein LOC111111158	hypothetical protein
OG0001800	4	3	1	LOW QUALITY PROTEIN: putative nuclease HARBI1;putative nuclease HARBI1	hypothetical protein
OG0001801	4	3	1	uncharacterized protein LOC111112797 isoform X2;uncharacterized protein LOC111111173;uncharacterized protein LOC111112797 isoform X1	hypothetical protein
OG0001802	4	3	1	serine/arginine repetitive matrix protein 2-like;uncharacterized protein LOC111111199 isoform X1;uncharacterized protein LOC111111199 isoform X2	hypothetical protein
OG0001803	4	2	2	uncharacterized protein LOC111115438;uncharacterized protein LOC111111232	hypothetical protein
OG0001804	4	3	1	COMM domain-containing protein 4-like isoform X1;COMM domain-containing protein 4-like isoform X3;COMM domain-containing protein 4-like isoform X2	COMM domain-containing protein 4
OG0001805	4	2	2	neurogenic differentiation factor 1-like	hypothetical protein
OG0001806	4	1	3	ATP-dependent DNA helicase Q-like 3	DNA helicase;hypothetical protein
OG0001807	4	3	1	membrane progestin receptor beta-like	Progestin and adipoQ receptor member
OG0001808	4	1	3	galactosylceramide sulfotransferase-like	hypothetical protein
OG0001809	4	3	1	uncharacterized protein LOC111114527;uncharacterized protein LOC111111567	hypothetical protein
OG0001810	4	1	3	ovomucoid-like	hypothetical protein
OG0001811	4	2	2	ras-related protein Ral-A-like isoform X2	hypothetical protein
OG0001812	4	2	2	pancreas transcription factor 1 subunit alpha-like	hypothetical protein
OG0001813	4	3	1	dynein assembly factor 1, axonemal-like isoform X2;dynein assembly factor 1, axonemal-like isoform X1;dynein assembly factor 1, axonemal-like isoform X3	dynein, axonemal, assembly factor 1
OG0001814	4	2	2	carbohydrate sulfotransferase 15-like isoform X2;carbohydrate sulfotransferase 15-like isoform X1	Carbohydrate (N-acetylgalactosamine 4-sulfate 6-O) sulfotransferase 15;hypothetical protein
OG0001815	4	2	2	sodium/potassium/calcium exchanger 3-like isoform X2	hypothetical protein
OG0001816	4	2	2	protein FAM81A-like	with sequence similarity 81, member A
OG0001817	4	3	1	protein FAM214A-like isoform X3;protein FAM214A-like isoform X2;protein FAM214A-like isoform X1	hypothetical protein
OG0001818	4	3	1	peptidyl-prolyl cis-trans isomerase FKBP4-like isoform X3;peptidyl-prolyl cis-trans isomerase FKBP4-like isoform X2;peptidyl-prolyl cis-trans isomerase FKBP4-like isoform X1	FK506 binding protein 4
OG0001819	4	3	1	DNA mismatch repair protein Mlh1-like	DNA mismatch repair protein
OG0001820	4	2	2	sugar transporter SWEET1-like	hypothetical protein
OG0001821	4	2	2	BMP and activin membrane-bound inhibitor homolog isoform X2;BMP and activin membrane-bound inhibitor homolog isoform X1	hypothetical protein
OG0001822	4	2	2	uncharacterized protein LOC111114484;serine/threonine-protein kinase STE20-like	hypothetical protein;regulator of ime2
OG0001823	4	2	2	uncharacterized protein LOC111122528 isoform X1;uncharacterized protein LOC111113221 isoform X1	hypothetical protein
OG0001824	4	2	2	DBF4-type zinc finger-containing protein 2 homolog	hypothetical protein
OG0001825	4	3	1	uncharacterized protein LOC111119414 isoform X2;uncharacterized protein LOC111113361;uncharacterized protein LOC111119414 isoform X1	hypothetical protein
OG0001826	4	3	1	polycystic kidney disease 1-related protein-like isoform X1;polycystic kidney disease 1-related protein-like isoform X2	Polycystic kidney disease
OG0001827	4	3	1	protein PIF-like	matrilin
OG0001828	4	3	1	uncharacterized protein LOC111113780;mucin-5AC-like isoform X2;mucin-5AC-like isoform X1	hypothetical protein
OG0001829	4	2	2	pro-neuropeptide Y-like isoform X2;pro-neuropeptide Y-like isoform X1	hypothetical protein
OG0001830	4	1	3	MAM domain-containing protein 2-like	hypothetical protein
OG0001831	4	2	2	uncharacterized protein LOC111114125;uncharacterized protein LOC111114162	hypothetical protein
OG0001832	4	1	3	uncharacterized protein LOC111114145	hypothetical protein
OG0001833	4	1	3	multiple epidermal growth factor-like domains protein 10	hypothetical protein
OG0001834	4	2	2	NEDD8-conjugating enzyme ubc12-like;NEDD8-conjugating enzyme Ubc12	hypothetical protein
OG0001835	4	3	1	AP-4 complex subunit epsilon-1-like isoform X1;AP-4 complex subunit epsilon-1-like isoform X2;AP-4 complex subunit epsilon-1-like isoform X3	AP-4 complex subunit epsilon-1
OG0001836	4	3	1	CTD small phosphatase-like protein 2	CTD small phosphatase-like protein 2
OG0001837	4	3	1	beta-1,4-galactosyltransferase galt-1-like	hypothetical protein
OG0001838	4	3	1	uncharacterized protein LOC111114583	hypothetical protein
OG0001839	4	1	3	uncharacterized protein LOC111114589	hypothetical protein
OG0001840	4	3	1	sialin-like	hypothetical protein
OG0001841	4	2	2	uncharacterized protein LOC111114668	hypothetical protein
OG0001842	4	2	2	uncharacterized protein LOC111127199;uncharacterized protein LOC111114805	hypothetical protein
OG0001843	4	3	1	excitatory amino acid transporter 3-like	Solute carrier 1 (Glial high affinity glutamate transporter), member 3
OG0001844	4	3	1	beta-1,3-galactosyltransferase 5-like	hypothetical protein
OG0001845	4	2	2	F-box/LRR-repeat protein 8-like	F-box and leucine-rich repeat protein 8
OG0001846	4	1	3	uncharacterized protein LOC111114898	hypothetical protein
OG0001847	4	2	2	calcitonin gene-related peptide type 1 receptor-like isoform X1	hypothetical protein
OG0001848	4	3	1	insulin-induced gene 2 protein-like	insulin induced protein 1
OG0001849	4	2	2	uncharacterized protein LOC111115075 isoform X1;uncharacterized protein LOC111115075 isoform X2	hypothetical protein
OG0001850	4	2	2	uncharacterized protein LOC111137925;uncharacterized protein LOC111115173	hypothetical protein
OG0001851	4	2	2	uncharacterized protein LOC111131292;uncharacterized protein LOC111115242	hypothetical protein
OG0001852	4	1	3	interferon alpha-inducible protein 27-like protein 2B	hypothetical protein
OG0001853	4	3	1	antistasin-like isoform X1;antistasin-like;antistasin-like isoform X2	hypothetical protein
OG0001854	4	3	1	uncharacterized protein LOC111115599	hypothetical protein
OG0001855	4	1	3	corticotropin-releasing factor receptor 2-like	hypothetical protein
OG0001856	4	3	1	bifunctional coenzyme A synthase-like	hypothetical protein
OG0001857	4	2	2	secernin-2-like	secernin
OG0001858	4	3	1	uncharacterized protein LOC111115961;uncharacterized protein LOC111136740	hypothetical protein
OG0001859	4	3	1	solute carrier family 28 member 3-like isoform X1	hypothetical protein
OG0001860	4	3	1	uncharacterized protein LOC111138506;uncharacterized protein LOC111116597	hypothetical protein
OG0001861	4	2	2	mesoderm development candidate 1-like	Mesoderm development candidate 1
OG0001862	4	2	2	serine protease inhibitor dipetalogastin-like	hypothetical protein
OG0001863	4	3	1	multiple epidermal growth factor-like domains protein 6 isoform X2;fibrillin-1-like isoform X1;multiple epidermal growth factor-like domains protein 6 isoform X3	hypothetical protein
OG0001864	4	3	1	3-hydroxyisobutyryl-CoA hydrolase, mitochondrial-like isoform X2	hypothetical protein
OG0001865	4	3	1	centromere protein F-like isoform X1;centromere protein F-like isoform X2;centromere protein F-like	hypothetical protein
OG0001866	4	4	0	uncharacterized protein LOC111116928;uncharacterized protein LOC111117700 isoform X1;uncharacterized protein LOC111117700 isoform X2;uncharacterized protein LOC111116929	None
OG0001867	4	3	1	zinc finger protein 271-like	IKAROS zinc finger
OG0001868	4	1	3	LOW QUALITY PROTEIN: degenerin mec-10-like	sodium channel, non-voltage-gated 1, beta subunit;Amiloride-sensitive sodium channel
OG0001869	4	2	2	centrosomal protein POC5-like isoform X2;centrosomal protein POC5-like isoform X1	poc5 centriolar protein (Chlamydomonas)
OG0001870	4	2	2	uncharacterized protein LOC111120396;uncharacterized protein LOC111117943	hypothetical protein
OG0001871	4	3	1	laccase-2-like;oxidoreductase OpS5-like	hypothetical protein
OG0001872	4	2	2	complement component receptor 1-like protein;complement receptor type 1-like	hypothetical protein
OG0001873	4	3	1	adhesion G protein-coupled receptor L2-like;adhesion G protein-coupled receptor L2-like isoform X1	PR domain containing 8
OG0001874	4	2	2	uncharacterized protein LOC111118181;uncharacterized protein LOC111117981	hypothetical protein
OG0001875	4	2	2	uncharacterized protein LOC111117980 isoform X2;uncharacterized protein LOC111117980 isoform X1	hypothetical protein
OG0001876	4	3	1	dystrophin-like isoform X3;dystrophin-like isoform X1;dystrophin-like isoform X2	hypothetical protein
OG0001877	4	3	1	inactive rhomboid protein 1-like	Rhomboid 5
OG0001878	4	2	2	malignant fibrous histiocytoma-amplified sequence 1 homolog	hypothetical protein
OG0001879	4	1	3	LOW QUALITY PROTEIN: phosphatidylinositol 3-kinase regulatory subunit alpha-like	phosphoinositide-3-kinase, regulatory subunit 3 (gamma)
OG0001880	4	3	1	tctex1 domain-containing protein 2-like	hypothetical protein
OG0001881	4	3	1	cell death-inducing p53-target protein 1-like isoform X5;cell death-inducing p53-target protein 1-like isoform X1;cell death-inducing p53-target protein 1-like isoform X3	hypothetical protein
OG0001882	4	3	1	myosin regulatory light polypeptide 9-like	Myosin regulatory light polypeptide 9
OG0001883	4	3	1	CDP-diacylglycerol--glycerol-3-phosphate 3-phosphatidyltransferase, mitochondrial-like isoform X3;CDP-diacylglycerol--glycerol-3-phosphate 3-phosphatidyltransferase, mitochondrial-like isoform X1;CDP-diacylglycerol--glycerol-3-phosphate 3-phosphatidyltransferase, mitochondrial-like isoform X2	CDP-diacylglycerol--glycerol-3-phosphate 3-phosphatidyltransferase
OG0001884	4	3	1	ATP-binding cassette sub-family A member 5-like isoform X3	ATP-binding cassette sub- A ABC1 member
OG0001885	4	2	2	histone H2A.V	Histone H2A.v
OG0001886	4	3	1	protein Gawky-like	hypothetical protein
OG0001887	4	3	1	N-acetyltransferase ESCO2-like	hypothetical protein
OG0001888	4	3	1	anterior pharynx in excess protein 1-like;uncharacterized protein LOC111118261;uncharacterized protein LOC111122037	hypothetical protein
OG0001889	4	2	2	protein FAM167A-like	hypothetical protein
OG0001890	4	3	1	prostaglandin E2 receptor EP3 subtype-like	Prostaglandin E receptor 4 subtype EP4
OG0001891	4	3	1	prominin-1-like isoform X1;prominin-1-like isoform X2;prominin-1-like isoform X3	Prominin 1
OG0001892	4	3	1	NFX1-type zinc finger-containing protein 1-like	NFX1-type zinc finger-containing protein 1
OG0001893	4	3	1	polypyrimidine tract-binding protein 1-like isoform X6;polypyrimidine tract-binding protein 1-like isoform X8;polypyrimidine tract-binding protein 1-like isoform X9	hypothetical protein
OG0001894	4	3	1	uncharacterized protein LOC111118373 isoform X1;uncharacterized protein LOC111118373 isoform X2	60S ribosomal protein L11
OG0001895	4	3	1	uncharacterized protein LOC111118371 isoform X3	hypothetical protein
OG0001896	4	1	3	prostaglandin E2 receptor EP4 subtype-like	Prostaglandin E receptor 4 subtype EP4;hypothetical protein
OG0001897	4	3	1	josephin-2-like	Josephin-1
OG0001898	4	2	2	neuropeptide SIFamide receptor-like	hypothetical protein
OG0001899	4	3	1	histone acetyltransferase KAT6B-like isoform X1;histone acetyltransferase KAT6B-like;histone acetyltransferase KAT6B-like isoform X2	PHD-finger
OG0001900	4	1	3	ecdysone-induced protein 75B-like	Nuclear receptor
OG0001901	4	2	2	thyrotroph embryonic factor-like	hypothetical protein
OG0001902	4	2	2	ras-related protein Rab-10-like	RAB
OG0001903	4	3	1	tyrosine-protein phosphatase non-receptor type 13-like isoform X1;tyrosine-protein phosphatase non-receptor type 13-like isoform X2;tyrosine-protein phosphatase non-receptor type 13-like isoform X3	hypothetical protein
OG0001904	4	3	1	syntenin-1-like	hypothetical protein
OG0001905	4	2	2	nucleoprotein TPR-like isoform X2;nucleoprotein TPR-like isoform X1	hypothetical protein
OG0001906	4	3	1	uncharacterized protein LOC111118810 isoform X3;uncharacterized protein LOC111118810 isoform X1;uncharacterized protein LOC111118810 isoform X2	hypothetical protein
OG0001907	4	3	1	uncharacterized protein LOC111124055;uncharacterized protein LOC111118822;uncharacterized protein LOC111132243	hypothetical protein
OG0001908	4	3	1	serine/arginine repetitive matrix protein 2-like isoform X2;titin homolog isoform X1;serine/arginine repetitive matrix protein 2-like	hypothetical protein
OG0001909	4	3	1	ATP synthase mitochondrial F1 complex assembly factor 2-like isoform X1;ATP synthase mitochondrial F1 complex assembly factor 2-like;ATP synthase mitochondrial F1 complex assembly factor 2-like isoform X2	ATP synthase mitochondrial F1 complex assembly factor 2
OG0001910	4	1	3	polycystin-2-like	hypothetical protein
OG0001911	4	2	2	zinc finger FYVE domain-containing protein 16-like isoform X1;zinc finger FYVE domain-containing protein 16-like isoform X2	Zinc finger FYVE domain-containing protein 16
OG0001912	4	2	2	E3 SUMO-protein ligase ZNF451-like	hypothetical protein
OG0001913	4	3	1	metalloreductase STEAP4-like	STEAP member
OG0001914	4	3	1	nuclear transcription factor Y subunit gamma-like	hypothetical protein
OG0001915	4	3	1	histone H3.3	Variant histone H3 which replaces conventional H3 in a wide range of nucleosomes in active proteins
OG0001916	4	3	1	RNA exonuclease 1 homolog isoform X1;RNA exonuclease 1 homolog isoform X2;RNA exonuclease 1 homolog	REX1, RNA exonuclease 1
OG0001917	4	3	1	radial spoke head 10 homolog B-like isoform X2;radial spoke head 10 homolog B-like isoform X1;radial spoke head 10 homolog B-like isoform X3	hypothetical protein
OG0001918	4	2	2	cholesterol 25-hydroxylase-like	hypothetical protein
OG0001919	4	3	1	axin-1-like isoform X1	K02157 axin 1
OG0001920	4	3	1	golgin subfamily A member 6-like protein 1 isoform X2;golgin subfamily A member 6-like protein 1 isoform X1	stathmin-like 3
OG0001921	4	3	1	serine/threonine-protein phosphatase 2A catalytic subunit beta isoform	Serine/threonine-protein phosphatase 2A catalytic subunit beta isoform
OG0001922	4	3	1	E3 ubiquitin-protein ligase MARCH8-like isoform X1;E3 ubiquitin-protein ligase MARCH8-like isoform X2;E3 ubiquitin-protein ligase MARCH8-like isoform X3	membrane-associated ring finger (C3HC4) 7, E3 ubiquitin protein ligase
OG0001923	4	1	3	adhesion G protein-coupled receptor L3-like	hypothetical protein
OG0001924	4	3	1	polycomb protein suz12-like isoform X1;polycomb protein suz12-like isoform X2;polycomb protein suz12-like	VEFS-Box of polycomb protein
OG0001925	4	2	2	PDZ domain-containing protein GIPC1-like	hypothetical protein
OG0001926	4	2	2	72 kDa type IV collagenase-like;matrix metalloproteinase-19-like	matrix metallopeptidase 10 (stromelysin 2);hypothetical protein
OG0001927	4	2	2	interleukin 17-like protein	interleukin 17C;Interleukin 25
OG0001928	4	2	2	zinc finger protein 511-like	hypothetical protein
OG0001929	4	3	1	MAM and LDL-receptor class A domain-containing protein 1-like isoform X3;MAM and LDL-receptor class A domain-containing protein 1-like isoform X1;MAM and LDL-receptor class A domain-containing protein 1-like isoform X2	hypothetical protein
OG0001930	4	3	1	ATPase family AAA domain-containing protein 5-like isoform X2;ATPase family AAA domain-containing protein 5-like isoform X1	ATPase AAA domain-containing protein 5
OG0001931	4	2	2	syntaxin-1A-like;syntaxin-like	Syntaxin 1A
OG0001932	4	2	2	protein FAM167A-like	hypothetical protein
OG0001933	4	1	3	uncharacterized protein LOC111119622	hypothetical protein
OG0001934	4	3	1	WD repeat-containing protein 5-like	hypothetical protein
OG0001935	4	2	2	midnolin-A-like	hypothetical protein
OG0001936	4	3	1	uncharacterized protein LOC111119687 isoform X2;pro-neuregulin-1, membrane-bound isoform-like isoform X3;uncharacterized protein LOC111119687 isoform X1	Hemicentin 1
OG0001937	4	2	2	ubiquitin-conjugating enzyme E2 2	Ubiquitin-conjugating enzyme E2 D2;hypothetical protein
OG0001938	4	3	1	uncharacterized protein LOC111119748 isoform X2;uncharacterized protein LOC111119748 isoform X1	hypothetical protein
OG0001939	4	2	2	ankyrin repeat and death domain-containing protein 1A-like;serine/threonine-protein phosphatase 6 regulatory ankyrin repeat subunit B-like	hypothetical protein
OG0001940	4	2	2	neo-calmodulin-like	hypothetical protein
OG0001941	4	2	2	protein atonal-like	hypothetical protein
OG0001942	4	2	2	uncharacterized protein LOC111119809;uncharacterized protein LOC111119834	hypothetical protein
OG0001943	4	3	1	E3 ubiquitin-protein ligase MARCH1-like	membrane-associated ring finger (C3HC4) 8, E3 ubiquitin protein ligase
OG0001944	4	3	1	synaptotagmin-17-like	Synaptotagmin XVII
OG0001945	4	4	0	multiple epidermal growth factor-like domains protein 10;uncharacterized protein LOC111120420;multiple epidermal growth factor-like domains protein 6	None
OG0001946	4	3	1	multiple inositol polyphosphate phosphatase 1-like;multiple inositol polyphosphate phosphatase 1-like isoform X1;multiple inositol polyphosphate phosphatase 1-like isoform X2	hypothetical protein
OG0001947	4	3	1	uncharacterized protein LOC111120023	hypothetical protein
OG0001948	4	3	1	short-chain dehydrogenase/reductase family 42E member 1-like isoform X2	hypothetical protein
OG0001949	4	1	3	ATP-binding cassette sub-family A member 1-like	hypothetical protein
OG0001950	4	3	1	RYamide receptor-like	hypothetical protein
OG0001951	4	3	1	RWD domain-containing protein 3-like	RWD domain containing 3
OG0001952	4	1	3	LOW QUALITY PROTEIN: uncharacterized protein LOC111120231	hypothetical protein;Cdc7p-Dbf4p kinase complex regulatory subunit
OG0001953	4	2	2	testis-specific serine/threonine-protein kinase 3-like	Testis-specific serine kinase
OG0001954	4	3	1	ras association domain-containing protein 2-like isoform X2;ras association domain-containing protein 2-like isoform X3;ras association domain-containing protein 2-like isoform X1	hypothetical protein
OG0001955	4	3	1	prolyl 4-hydroxylase subunit alpha-1-like isoform X3;prolyl 4-hydroxylase subunit alpha-1-like isoform X1;prolyl 4-hydroxylase subunit alpha-1-like isoform X2	Prolyl 4-hydroxylase, alpha polypeptide
OG0001956	4	2	2	acyl-coenzyme A thioesterase 13-like	Acyl-coenzyme A thioesterase 13
OG0001957	4	2	2	ragulator complex protein LAMTOR2-like	Ragulator complex protein lamtor2
OG0001958	4	3	1	uncharacterized protein LOC111121981 isoform X1;uncharacterized protein LOC111120744;uncharacterized protein LOC111121981 isoform X2	hypothetical protein
OG0001959	4	3	1	cGMP-dependent protein kinase 1-like	cGMP-dependent protein kinase, isozyme 1
OG0001960	4	2	2	XK-related protein 6-like;LOW QUALITY PROTEIN: XK-related protein 6-like	hypothetical protein
OG0001961	4	3	1	neurensin-1-like	neurensin 1
OG0001962	4	3	1	THO complex subunit 1-like	THO complex subunit 1
OG0001963	4	1	3	zinc finger protein 862-like	hypothetical protein
OG0001964	4	3	1	protein flightless-1 homolog isoform X2;protein flightless-1 homolog;protein flightless-1 homolog isoform X1	hypothetical protein
OG0001965	4	3	1	afadin- and alpha-actinin-binding protein-like isoform X3;afadin- and alpha-actinin-binding protein-like isoform X1;afadin- and alpha-actinin-binding protein-like isoform X2	Synovial sarcoma, X breakpoint 2 interacting protein
OG0001966	4	2	2	trichohyalin-like isoform X1;trichohyalin-like isoform X2	hypothetical protein
OG0001967	4	2	2	RING finger protein 11-like	hypothetical protein
OG0001968	4	2	2	LOW QUALITY PROTEIN: mucolipin-3-like;mucolipin-3-like	hypothetical protein
OG0001969	4	3	1	SOSS complex subunit C-like;SOSS complex subunit C-like isoform X2;SOSS complex subunit C-like isoform X1	hypothetical protein
OG0001970	4	2	2	UPF0600 protein C5orf51 homolog	hypothetical protein
OG0001971	4	3	1	STAM-binding protein-like	hypothetical protein
OG0001972	4	3	1	protein C12orf4 homolog	hypothetical protein
OG0001973	4	3	1	asparagine synthetase domain-containing protein 1-like isoform X1;asparagine synthetase domain-containing protein 1-like isoform X3;asparagine synthetase domain-containing protein 1-like isoform X2	Asparagine synthetase domain-containing protein 1
OG0001974	4	3	1	uncharacterized protein LOC111121363 isoform X1;uncharacterized protein LOC111121363 isoform X2	storkhead box 1
OG0001975	4	2	2	rhodopsin-like isoform X1;rhodopsin-like isoform X2	K04255 r-opsin;Photoreceptor required for regulation of circadian rhythm
OG0001976	4	2	2	prostaglandin E2 receptor EP4 subtype-like	Prostaglandin E receptor 4 subtype EP4
OG0001977	4	2	2	protein sidekick-like isoform X2;protein sidekick-like isoform X1	hypothetical protein
OG0001978	4	3	1	uncharacterized protein LOC111121867 isoform X1;uncharacterized protein LOC111121867 isoform X2;uncharacterized protein LOC111121536	scavenger receptor cysteine rich domain containing
OG0001979	4	3	1	SCY1-like protein 2 isoform X3;SCY1-like protein 2 isoform X2;SCY1-like protein 2 isoform X1	hypothetical protein
OG0001980	4	3	1	uncharacterized protein LOC111121586 isoform X2;uncharacterized protein LOC111121586 isoform X1	hypothetical protein
OG0001981	4	1	3	protein PIH1D3-like	PIH1 domain containing 3
OG0001982	4	3	1	uncharacterized protein LOC111121655 isoform X2;uncharacterized protein LOC111121655 isoform X3;uncharacterized protein LOC111121655 isoform X1	hypothetical protein
OG0001983	4	3	1	2-(3-amino-3-carboxypropyl)histidine synthase subunit 2-like	Diphthamide biosynthesis protein 2
OG0001984	4	2	2	circumsporozoite protein-like;RNA-binding protein 12B-like	hypothetical protein
OG0001985	4	1	3	LOW QUALITY PROTEIN: allatostatin-A receptor-like	hypothetical protein
OG0001986	4	1	3	uncharacterized protein LOC111121935	hypothetical protein
OG0001987	4	3	1	regulator of chromosome condensation-like isoform X3	Regulator of chromosome condensation
OG0001988	4	2	2	uncharacterized protein LOC111122010;LOW QUALITY PROTEIN: uncharacterized protein LOC111122017	hypothetical protein
OG0001989	4	2	2	leucine-rich repeat-containing protein 42-like isoform X2;leucine-rich repeat-containing protein 42-like isoform X1	Leucine rich repeat containing 42
OG0001990	4	2	2	protein DDB_G0287365-like;LOW QUALITY PROTEIN: cell migration-inducing and hyaluronan-binding protein-like	hypothetical protein;Transmembrane protein 2
OG0001991	4	1	3	LOW QUALITY PROTEIN: glutathione S-transferase-like	hypothetical protein
OG0001992	4	3	1	uncharacterized protein LOC111122154	hypothetical protein
OG0001993	4	2	2	E3 ubiquitin-protein ligase PDZRN3-like	hypothetical protein
OG0001994	4	3	1	calmodulin-A-like isoform X2;calmodulin-A-like isoform X1;calmodulin-A-like isoform X3	calmodulin-like 3
OG0001995	4	3	1	uncharacterized protein C8orf76 homolog	hypothetical protein
OG0001996	4	4	0	uncharacterized protein LOC111137164;uncharacterized protein LOC111132456;uncharacterized protein LOC111132082;uncharacterized protein LOC111122395	None
OG0001997	4	2	2	programmed cell death protein 2-like isoform X1;programmed cell death protein 2-like isoform X2	programmed cell death protein
OG0001998	4	3	1	outer dense fiber protein 3-like	hypothetical protein
OG0001999	4	2	2	cardioacceleratory peptide receptor-like	hypothetical protein
OG0002000	4	3	1	formin-J-like isoform X2;formin-J-like isoform X3;formin-J-like isoform X1	inverted formin, FH2 and WH2 domain containing
OG0002001	4	3	1	pseudouridine-metabolizing bifunctional protein C1861.05-like	hypothetical protein
OG0002002	4	2	2	transport and Golgi organization protein 2 homolog;transport and Golgi organization 2 homolog	hypothetical protein
OG0002003	4	3	1	carboxyl-terminal PDZ ligand of neuronal nitric oxide synthase protein-like	PTB
OG0002004	4	2	2	protein arginine N-methyltransferase 9-like	protein arginine methyltransferase 10
OG0002005	4	3	1	uncharacterized protein LOC111122665 isoform X2;uncharacterized protein LOC111122665 isoform X1;uncharacterized protein LOC111122665 isoform X3	hypothetical protein
OG0002006	4	2	2	vacuolar ATPase assembly integral membrane protein vma21-like	vacuolar ATPase assembly integral membrane protein vma21
OG0002007	4	2	2	N-acetylglucosamine-6-phosphate deacetylase-like isoform X2	Putative N-acetylglucosamine-6-phosphate deacetylase
OG0002008	4	3	1	protein maelstrom homolog isoform X2;protein maelstrom homolog;protein maelstrom homolog isoform X1	hypothetical protein
OG0002009	4	3	1	sodium/glucose cotransporter 4-like	solute carrier 5 (sodium glucose cotransporter), member
OG0002010	4	3	1	ubiquitin carboxyl-terminal hydrolase 37-like isoform X3;ubiquitin carboxyl-terminal hydrolase 26-like isoform X1;ubiquitin carboxyl-terminal hydrolase 26-like isoform X2	ubiquitin specific peptidase 37
OG0002011	4	2	2	heart- and neural crest derivatives-expressed protein 2-like	Heart and neural crest derivatives expressed 2
OG0002012	4	2	2	leucine-rich repeat-containing protein 74A-like isoform X1;leucine-rich repeat-containing protein 74A-like isoform X2	hypothetical protein
OG0002013	4	3	1	uncharacterized protein LOC111123085 isoform X2;uncharacterized protein LOC111123085 isoform X1;uncharacterized protein LOC111123085 isoform X3	hypothetical protein
OG0002014	4	1	3	sushi domain-containing protein 2-like isoform X2	hypothetical protein
OG0002015	4	3	1	uncharacterized protein LOC111123137 isoform X1;poly [ADP-ribose] polymerase 14-like;uncharacterized protein LOC111123137 isoform X2	hypothetical protein
OG0002016	4	2	2	uncharacterized protein LOC111123179;uncharacterized protein LOC111127438	hypothetical protein
OG0002017	4	3	1	E3 ubiquitin-protein ligase LRSAM1-like	E3 ubiquitin-protein ligase lrsam1
OG0002018	4	3	1	transforming growth factor beta receptor type 3-like;transforming growth factor beta receptor type 3-like isoform X1;transforming growth factor beta receptor type 3-like isoform X2	Transforming growth factor, beta receptor III
OG0002019	4	3	1	methyltransferase-like protein 13	Methyltransferase-like protein 13
OG0002020	4	3	1	single-minded homolog 1-like isoform X1;aryl hydrocarbon receptor nuclear translocator-like protein 1 isoform X2;single-minded homolog 1-like	hypothetical protein
OG0002021	4	3	1	retinol dehydrogenase 7-like	hypothetical protein
OG0002022	4	3	1	metal-response element-binding transcription factor 2-like isoform X2;metal-response element-binding transcription factor 2-like;metal-response element-binding transcription factor 2-like isoform X1	PHD finger protein 19
OG0002023	4	2	2	tRNA methyltransferase 10 homolog B-like	tRNA methyltransferase 10 B
OG0002024	4	3	1	uncharacterized protein LOC111127097 isoform X1;uncharacterized protein LOC111123373 isoform X1	hypothetical protein
OG0002025	4	1	3	uncharacterized protein LOC111123428	WD repeat domain 87
OG0002026	4	3	1	AUGMIN subunit 5-like	hypothetical protein
OG0002027	4	2	2	uncharacterized protein LOC111123596 isoform X2;uncharacterized protein LOC111123596 isoform X1	hypothetical protein
OG0002028	4	2	2	SNARE-associated protein Snapin-like isoform X1;SNARE-associated protein Snapin-like	hypothetical protein
OG0002029	4	2	2	uncharacterized protein LOC111123733;uncharacterized protein LOC111124546 isoform X1	hypothetical protein
OG0002030	4	2	2	uncharacterized protein LOC111123801 isoform X2	Ecdysone-induced protein
OG0002031	4	3	1	putative polypeptide N-acetylgalactosaminyltransferase 10	hypothetical protein
OG0002032	4	1	3	protein toll-like	hypothetical protein;toll-like receptor 5
OG0002033	4	3	1	uncharacterized protein LOC111127169 isoform X1;uncharacterized protein LOC111127169 isoform X2;uncharacterized protein LOC111123924	spermatoproteinsis and ooproteinsis specific basic helix-loop-helix 2
OG0002034	4	3	1	calcium-binding protein LPS1-alpha-like isoform X2;calmodulin-like protein 5 isoform X1;calmodulin-like protein 5	hypothetical protein
OG0002035	4	3	1	mediator of RNA polymerase II transcription subunit 7-like	Mediator of RNA polymerase II transcription subunit 7
OG0002036	4	3	1	tyrosine-protein phosphatase non-receptor type 23-like isoform X3;tyrosine-protein phosphatase non-receptor type 23-like isoform X2;tyrosine-protein phosphatase non-receptor type 23-like isoform X1	Protein tyrosine phosphatase non-receptor type 23
OG0002037	4	2	2	low-density lipoprotein receptor-related protein 4-like	hypothetical protein;Low density lipoprotein receptor- protein 4
OG0002038	4	1	3	uncharacterized protein LOC111124082	hypothetical protein
OG0002039	4	1	3	uncharacterized protein LOC111124112	hypothetical protein
OG0002040	4	1	3	matrilin-2-like	von Willebrand factor A domain containing 2;hypothetical protein
OG0002041	4	3	1	calcium-activated chloride channel regulator 1-like isoform X2;calcium-activated chloride channel regulator 1-like isoform X1;calcium-activated chloride channel regulator 4-like isoform X3	chloride channel
OG0002042	4	3	1	glycosyltransferase-like domain-containing protein 1 isoform X1;glycosyltransferase-like domain-containing protein 1 isoform X2	glycosyltransferase-like domain containing 1
OG0002043	4	2	2	uncharacterized protein LOC111127128;uncharacterized protein LOC111124536	hypothetical protein
OG0002044	4	2	2	transcriptional protein SWT1-like isoform X1;transcriptional protein SWT1-like isoform X2	RNA endoribonuclease
OG0002045	4	3	1	next to BRCA1 gene 1 protein-like isoform X2;next to BRCA1 gene 1 protein-like isoform X1	Next to BRCA1 protein 1 protein
OG0002046	4	3	1	E3 SUMO-protein ligase RanBP2-like isoform X1;E3 SUMO-protein ligase RanBP2-like;E3 SUMO-protein ligase RanBP2-like isoform X2	RAN binding protein 2
OG0002047	4	2	2	meiotic recombination protein REC114-like isoform X1;meiotic recombination protein REC114-like isoform X2	hypothetical protein
OG0002048	4	2	2	collagen alpha-1(I) chain-like;collagen alpha-2(IV) chain-like	Collagen, type V, alpha 1;extracellular matrix structural constituent
OG0002049	4	3	1	uncharacterized protein LOC111124724	hypothetical protein
OG0002050	4	3	1	probable RNA-binding protein 18 isoform X1;probable RNA-binding protein 18 isoform X2;probable RNA-binding protein 18	Putative RNA-binding protein 18
OG0002051	4	3	1	uncharacterized protein LOC111124753;uncharacterized protein LOC111127196	hypothetical protein
OG0002052	4	3	1	zinc finger matrin-type protein 5-like isoform X1;zinc finger matrin-type protein 5-like isoform X2;zinc finger matrin-type protein 5-like	Zinc finger matrin-type protein 5
OG0002053	4	2	2	uncharacterized protein LOC111126595;uncharacterized protein LOC111124821	hypothetical protein
OG0002054	4	2	2	FK506-binding protein 2-like isoform X2	FK506-binding protein
OG0002055	4	3	1	uncharacterized protein LOC111124935 isoform X1;uncharacterized protein LOC111124935 isoform X2	hypothetical protein
OG0002056	4	3	1	innexin unc-9-like isoform X7;innexin unc-9-like isoform X6	gap junction hemi-channel activity
OG0002057	4	3	1	sacsin-like isoform X3;sacsin-like isoform X4;sacsin-like isoform X2	hypothetical protein
OG0002058	4	3	1	transient receptor potential-gamma protein-like isoform X4	hypothetical protein
OG0002059	4	3	1	solute carrier organic anion transporter family member 4A1-like	solute carrier organic anion transporter, member 4A1
OG0002060	4	3	1	protein DEFECTIVE IN EXINE FORMATION 1-like isoform X2;protein DEFECTIVE IN EXINE FORMATION 1-like;protein DEFECTIVE IN EXINE FORMATION 1-like isoform X1	hypothetical protein
OG0002061	4	3	1	neutral and basic amino acid transport protein rBAT-like	Neutral and basic amino acid transport protein rBAT
OG0002062	4	3	1	probable methyltransferase-like protein 15 homolog isoform X2;probable methyltransferase-like protein 15 homolog isoform X1	methyltransferase like 15
OG0002063	4	3	1	serum paraoxonase/arylesterase 1-like isoform X1;serum paraoxonase/arylesterase 1-like;serum paraoxonase/lactonase 3-like isoform X2	Serum paraoxonase/arylesterase 2
OG0002064	4	3	1	beta-1,3-galactosyltransferase 5-like isoform X1	ec 2.4.1.62
OG0002065	4	3	1	kinetochore-associated protein MTW1-like	kinetochore protein Mis12
OG0002066	4	2	2	coiled-coil domain-containing protein 84-like	Coiled-coil domain-containing protein 84
OG0002067	4	2	2	IgGFc-binding protein-like	Neuronal pentraxin;hypothetical protein
OG0002068	4	2	2	uncharacterized protein LOC111125398 isoform X2;uncharacterized protein LOC111125398 isoform X1	hypothetical protein
OG0002069	4	3	1	STAGA complex 65 subunit gamma-like	suppressor of Ty 7
OG0002070	4	3	1	ceramide phosphoethanolamine synthase-like	hypothetical protein
OG0002071	4	3	1	transmembrane protein 144-like isoform X1	hypothetical protein
OG0002072	4	3	1	mitochondrial ornithine transporter 1-like	hypothetical protein
OG0002073	4	2	2	tetratricopeptide repeat protein 19, mitochondrial-like	tetratricopeptide repeat domain 19;hypothetical protein
OG0002074	4	3	1	uncharacterized protein LOC111125752	hypothetical protein
OG0002075	4	3	1	telomerase reverse transcriptase-like isoform X1;telomerase reverse transcriptase-like isoform X2;telomerase reverse transcriptase-like isoform X3	hypothetical protein
OG0002076	4	3	1	protein tyrosine phosphatase type IVA 2-like	Protein tyrosine phosphatase type IVA 2
OG0002077	4	3	1	exonuclease mut-7 homolog isoform X3	Exonuclease mut-7
OG0002078	4	3	1	deoxyribonuclease-2-alpha-like isoform X3;deoxyribonuclease-2-alpha-like isoform X2;deoxyribonuclease-2-alpha-like isoform X1	deoxyribonuclease II, lysosomal
OG0002079	4	3	1	ankyrin-2-like isoform X2;ankyrin-2-like isoform X1;ankyrin-2-like isoform X3	hypothetical protein
OG0002080	4	3	1	TNF receptor-associated factor 6-like isoform X2	TNF receptor-associated factor 6, E3 ubiquitin protein ligase
OG0002081	4	2	2	cytochrome c oxidase assembly factor 5-like	Dephospho-CoA kinase (Dephosphocoenzyme A kinase) (COAE);hypothetical protein
OG0002082	4	3	1	homeobox protein PKNOX2-like isoform X2;homeobox protein PKNOX2-like isoform X1	PBX knotted 1 homeobox 1
OG0002083	4	3	1	uncharacterized protein LOC111126215 isoform X2;uncharacterized protein LOC111126215 isoform X1	hypothetical protein
OG0002084	4	1	3	FMRFamide receptor-like	hypothetical protein
OG0002085	4	3	1	sodium- and chloride-dependent glycine transporter 2-like	hypothetical protein
OG0002086	4	3	1	protein lev-9-like isoform X2;sushi, von Willebrand factor type A, EGF and pentraxin domain-containing protein 1-like isoform X3;protein lev-9-like isoform X1	hypothetical protein
OG0002087	4	3	1	mediator of RNA polymerase II transcription subunit 14-like	Mediator of RNA polymerase II transcription subunit 14
OG0002088	4	3	1	protein Wnt-6-like	Wnt6p
OG0002089	4	3	1	glycosaminoglycan xylosylkinase-like	Family with sequence similarity 20, member B
OG0002090	4	3	1	male-specific lethal 3 homolog isoform X2;uncharacterized protein LOC111126412 isoform X3;male-specific lethal 3 homolog isoform X1	male-specific lethal 3
OG0002091	4	3	1	probable 39S ribosomal protein L24, mitochondrial	39S ribosomal protein L24, mitochondrial
OG0002092	4	1	3	LOW QUALITY PROTEIN: neural cell adhesion molecule 1-like	3-oxoacyl-[acyl-carrier-protein] synthase;hypothetical protein
OG0002093	4	3	1	krev interaction trapped protein 1-like	krit1, ankyrin repeat containing
OG0002094	4	2	2	leucine-rich repeat-containing protein 74B-like	hypothetical protein
OG0002095	4	2	2	adhesion G-protein coupled receptor G6-like isoform X2;uncharacterized protein LOC111126548 isoform X1	hypothetical protein
OG0002096	4	3	1	uncharacterized protein LOC111126576 isoform X2;uncharacterized protein LOC111126576 isoform X1;uncharacterized protein LOC111126576 isoform X3	hypothetical protein
OG0002097	4	2	2	connective tissue growth factor-like;WNT1-inducible-signaling pathway protein 1-like	Cysteine-rich angiogenic inducer 61
OG0002098	4	2	2	mitochondrial import inner membrane translocase subunit Tim10 B-like	mitochondrial
OG0002099	4	3	1	histidine protein methyltransferase 1 homolog;histidine protein methyltransferase 1 homolog isoform X1;histidine protein methyltransferase 1 homolog isoform X2	methyltransferase like 18
OG0002100	4	3	1	putative homeodomain transcription factor 2 isoform X1;putative homeodomain transcription factor 2 isoform X2	hypothetical protein
OG0002101	4	2	2	protein tumorous imaginal discs, mitochondrial-like isoform X2	response to heat
OG0002102	4	3	1	hemicentin-1-like;hemicentin-1-like isoform X2;hemicentin-1-like isoform X1	roundabout, axon guidance receptor, 3
OG0002103	4	3	1	TPR and ankyrin repeat-containing protein 1-like isoform X3;TPR and ankyrin repeat-containing protein 1-like isoform X2;uncharacterized protein LOC111127186	hypothetical protein
OG0002104	4	3	1	protein WWC2-like isoform X2;LOW QUALITY PROTEIN: protein KIBRA-like;protein WWC2-like isoform X1	hypothetical protein
OG0002105	4	2	2	cyclic nucleotide-binding domain-containing protein 2-like	hypothetical protein
OG0002106	4	2	2	uncharacterized protein LOC111127294 isoform X1;uncharacterized protein LOC111127294 isoform X2	von Willebrand factor type A domain
OG0002107	4	2	2	integrator complex subunit 5-like	Integrator complex subunit 5
OG0002108	4	2	2	coiled-coil domain-containing protein 134-like	hypothetical protein
OG0002109	4	3	1	archaemetzincin-2-like isoform X3;archaemetzincin-2-like isoform X1	Archaemetzincin-1
OG0002110	4	3	1	zinc finger C2HC domain-containing protein 1A-like isoform X3;zinc finger C2HC domain-containing protein 1A-like isoform X2;zinc finger C2HC domain-containing protein 1A-like isoform X1	zinc finger, C2HC-type containing 1A
OG0002111	4	2	2	ankyrin repeat domain-containing protein 1-like;ankyrin repeat domain-containing protein 54-like	hypothetical protein
OG0002112	4	3	1	prostaglandin G/H synthase 2-like isoform X2	Prostaglandin G/H synthase 2
OG0002113	4	2	2	uncharacterized protein LOC111127736;uncharacterized protein LOC111130454	hypothetical protein
OG0002114	4	2	2	repressor of yield of DENV protein homolog	hypothetical protein
OG0002115	4	3	1	dehydrogenase/reductase SDR family member 7-like isoform X2;dehydrogenase/reductase SDR family member 7-like	Dehydrogenase reductase SDR member 7
OG0002116	4	2	2	solute carrier family 25 member 46-like	hypothetical protein
OG0002117	4	1	3	leucine-rich repeat-containing protein 74B-like	hypothetical protein
OG0002118	4	1	3	cell division control protein 42 homolog	Rho GTPase
OG0002119	4	2	2	dr1-associated corepressor-like	DR1-associated protein 1 (negative cofactor 2 alpha)
OG0002120	4	2	2	KIF1-binding protein-like	hypothetical protein
OG0002121	4	3	1	probable UDP-sugar transporter protein SLC35A4	hypothetical protein
OG0002122	4	3	1	homeobox protein SIX6-like	Homeobox protein six3
OG0002123	4	3	1	gamma-glutamyl hydrolase-like	hypothetical protein
OG0002124	4	3	1	DNA polymerase iota-like;DNA polymerase iota-like isoform X1;DNA polymerase iota-like isoform X2	hypothetical protein
OG0002125	4	2	2	ras-like protein family member 12	RAS-like, 12
OG0002126	4	1	3	sacsin-like	hypothetical protein
OG0002127	4	2	2	pyroglutamyl-peptidase 1-like isoform X1;pyroglutamyl-peptidase 1-like	pyroglutamyl-peptidase I
OG0002128	4	3	1	zinc transporter ZIP2-like	hypothetical protein
OG0002129	4	3	1	alpha-(1,6)-fucosyltransferase-like	Fut8p
OG0002130	4	3	1	5-formyltetrahydrofolate cyclo-ligase-like	hypothetical protein
OG0002131	4	3	1	ubiquitin-like protein FUBI;ubiquitin-like protein FUBI isoform X2	hypothetical protein
OG0002132	4	3	1	28S ribosomal protein S29, mitochondrial-like isoform X1;28S ribosomal protein S29, mitochondrial-like isoform X3;28S ribosomal protein S29, mitochondrial-like isoform X2	28S ribosomal protein S29, mitochondrial
OG0002133	4	3	1	peptidyl-prolyl cis-trans isomerase FKBP8-like isoform X1;peptidyl-prolyl cis-trans isomerase FKBP8-like isoform X2;peptidyl-prolyl cis-trans isomerase FKBP8-like	hypothetical protein
OG0002134	4	3	1	lysoplasmalogenase-like protein TMEM86A	Transmembrane protein 86A
OG0002135	4	2	2	uncharacterized protein LOC111128416;uncharacterized protein LOC111128989	hypothetical protein
OG0002136	4	3	1	organic cation transporter protein-like isoform X1	hypothetical protein
OG0002137	4	3	1	glucosylceramidase-like	hypothetical protein
OG0002138	4	3	1	TNF receptor-associated factor 3-like	TNF receptor-associated factor 3
OG0002139	4	3	1	homeobox protein otx5-B-like isoform X3;homeobox protein otx5-B-like isoform X1;homeobox protein otx5-B-like isoform X2	orthodenticle homeobox 1
OG0002140	4	2	2	uncharacterized protein LOC111131607;uncharacterized protein LOC111128615	E3 ubiquitin-protein ligase arih2;hypothetical protein
OG0002141	4	4	0	uncharacterized protein LOC111128624 isoform X1;uncharacterized protein LOC111128624 isoform X2;uncharacterized protein LOC111131853 isoform X2;uncharacterized protein LOC111131853 isoform X1	None
OG0002142	4	2	2	uncharacterized protein C1orf43 homolog	hypothetical protein
OG0002143	4	3	1	delta-like protein 3;uncharacterized protein LOC111128678;sushi, von Willebrand factor type A, EGF and pentraxin domain-containing protein 1-like	hypothetical protein
OG0002144	4	3	1	uncharacterized protein LOC111128726;uncharacterized protein LOC111128771	transporter activity
OG0002145	4	1	3	uncharacterized protein LOC111128779	hypothetical protein
OG0002146	4	2	2	uncharacterized protein LOC111137049;uncharacterized protein LOC111128796	hypothetical protein
OG0002147	4	2	2	uncharacterized protein LOC111128813;uncharacterized protein LOC111131002	hypothetical protein
OG0002148	4	2	2	RBPJ-interacting and tubulin-associated protein 1-like	hypothetical protein
OG0002149	4	3	1	hypoxia-inducible factor 1-alpha-like isoform X2;hypoxia-inducible factor 1-alpha-like isoform X3;hypoxia-inducible factor 1-alpha-like isoform X1	hypothetical protein
OG0002150	4	3	1	ankyrin repeat and LEM domain-containing protein 1-like;ankyrin repeat and LEM domain-containing protein 1-like isoform X1;ankyrin repeat and LEM domain-containing protein 1-like isoform X2	ankyrin repeat and LEM domain containing 1
OG0002151	4	3	1	serine/threonine-protein kinase VRK1-like	vaccinia kinase 1
OG0002152	4	3	1	tyrosine-protein kinase CSK-like isoform X1	hypothetical protein
OG0002153	4	2	2	E3 ubiquitin-protein ligase RNF8-like	hypothetical protein
OG0002154	4	4	0	myoneurin-like isoform X3;gastrula zinc finger protein XlCGF7.1-like isoform X5;myoneurin-like isoform X2;myoneurin-like isoform X1	None
OG0002155	4	2	2	sperm-associated antigen 8-like	sperm associated antigen 8
OG0002156	4	3	1	perilipin-2-like isoform X2;perilipin-2-like isoform X1;perilipin-2-like isoform X3	Perilipin
OG0002157	4	3	1	aprataxin and PNK-like factor isoform X1;ABC transporter F family member 4-like isoform X3;ABC transporter F family member 4-like isoform X2	hypothetical protein
OG0002158	4	2	2	uncharacterized protein LOC111129304 isoform X2;uncharacterized protein LOC111129304 isoform X1	hypothetical protein
OG0002159	4	1	3	steryl-sulfatase-like	hypothetical protein
OG0002160	4	2	2	protein kinase 4-like;echinoderm microtubule-associated protein-like CG42247	hypothetical protein
OG0002161	4	3	1	dnaJ homolog subfamily C member 17-like	DnaJ (Hsp40), sub C, member 17
OG0002162	4	3	1	solute carrier family 40 member 1-like isoform X1;solute carrier family 40 member 1-like isoform X2;solute carrier family 40 member 1-like isoform X3	hypothetical protein
OG0002163	4	3	1	N-acetyltransferase 6-like;N-acetyltransferase 6-like isoform X2	Acetyltransferase (GNAT)
OG0002164	4	3	1	rho-associated protein kinase 1-like isoform X2;rho-associated protein kinase 1-like isoform X1	hypothetical protein
OG0002165	4	3	1	YLP motif-containing protein 1-like isoform X2;YLP motif-containing protein 1-like isoform X1;YLP motif-containing protein 1-like isoform X3	Ylpm1p
OG0002166	4	3	1	galactosylgalactosylxylosylprotein 3-beta-glucuronosyltransferase 1-like	beta-1,3-glucuronyltransferase 3 (glucuronosyltransferase I)
OG0002167	4	3	1	uncharacterized protein LOC111129944 isoform X3;uncharacterized protein LOC111129944 isoform X4	hypothetical protein
OG0002168	4	2	2	uncharacterized protein LOC111130558;uncharacterized protein LOC111130186	hypothetical protein
OG0002169	4	2	2	protein ABHD17B-like	Alpha/beta hydrolase domain-containing protein 17B
OG0002170	4	3	1	RAC-gamma serine/threonine-protein kinase-like isoform X1	RAC serine/threonine-protein kinase
OG0002171	4	2	2	WD repeat-containing protein 64-like isoform X4;WD repeat-containing protein 64-like isoform X3	WD repeat domain 64
OG0002172	4	3	1	cytoplasmic dynein 1 heavy chain 1-like isoform X5;cytoplasmic dynein 1 heavy chain 1-like isoform X6;cytoplasmic dynein 1 heavy chain 1-like isoform X7	Cytoplasmic dynein 1 heavy chain 1
OG0002173	4	3	1	neuronal acetylcholine receptor subunit alpha-10-like	hypothetical protein
OG0002174	4	3	1	uncharacterized aarF domain-containing protein kinase 1-like	putative aarF domain-containing protein kinase 1
OG0002175	4	2	2	uncharacterized protein LOC111130613;uncharacterized protein LOC111130474	hypothetical protein
OG0002176	4	3	1	UTP--glucose-1-phosphate uridylyltransferase-like isoform X2;UTP--glucose-1-phosphate uridylyltransferase-like isoform X3;UTP--glucose-1-phosphate uridylyltransferase-like isoform X1	hypothetical protein
OG0002177	4	2	2	cytochrome c oxidase subunit 5A, mitochondrial-like	hypothetical protein
OG0002178	4	3	1	homeobox protein Meis1-like	Homeobox protein meis3-A
OG0002179	4	2	2	synaptojanin-2-binding protein-like isoform X2;synaptojanin-2-binding protein-like isoform X1	hypothetical protein
OG0002180	4	3	1	3-hydroxyanthranilate 3,4-dioxygenase-like	hypothetical protein
OG0002181	4	3	1	solute carrier organic anion transporter family member 4A1-like	solute carrier organic anion transporter, member 4A1
OG0002182	4	3	1	proton-coupled folate transporter-like	hypothetical protein
OG0002183	4	3	1	calmodulin-lysine N-methyltransferase-like	hypothetical protein
OG0002184	4	2	2	uncharacterized protein C9orf85 homolog	hypothetical protein
OG0002185	4	1	3	ALK tyrosine kinase receptor-like	hypothetical protein
OG0002186	4	3	1	solute carrier organic anion transporter family member 2B1-like isoform X2;solute carrier organic anion transporter family member 3A1-like isoform X1	Solute carrier organic anion transporter member 2A1
OG0002187	4	3	1	muscarinic acetylcholine receptor M3-like	Muscarinic acetylcholine receptor
OG0002188	4	2	2	complement C1q-like protein 4	hypothetical protein
OG0002189	4	3	1	protein yippee-like 5 isoform X2	Protein yippee-like 5
OG0002190	4	3	1	very long-chain acyl-CoA synthetase-like	hypothetical protein
OG0002191	4	3	1	uncharacterized protein LOC111131102 isoform X2;uncharacterized protein LOC111131102 isoform X1	hypothetical protein
OG0002192	4	3	1	ribonuclease Oy-like	Ribonuclease T2
OG0002193	4	3	1	protein FAM172A-like isoform X2;protein FAM172A-like isoform X1	hypothetical protein
OG0002194	4	3	1	potassium voltage-gated channel protein Shaw-like	hypothetical protein
OG0002195	4	3	1	ribosomal RNA processing protein 36 homolog isoform X2;ribosomal RNA processing protein 36 homolog isoform X1	rRNA bioproteinsis protein rrp36
OG0002196	4	3	1	tetratricopeptide repeat protein 37-like	Tetratricopeptide repeat protein 37
OG0002197	4	2	2	fos-related antigen 2-like	hypothetical protein
OG0002198	4	3	1	acyl-coenzyme A amino acid N-acyltransferase 2-like isoform X1;acyl-coenzyme A amino acid N-acyltransferase 2-like isoform X2;acyl-coenzyme A amino acid N-acyltransferase 2-like isoform X3	hypothetical protein
OG0002199	4	3	1	sodium/glucose cotransporter 4-like	solute carrier 5 (sodium glucose cotransporter), member
OG0002200	4	3	1	uncharacterized protein LOC111131519	hypothetical protein
OG0002201	4	2	2	uncharacterized protein LOC111131621;uncharacterized protein LOC111131639	hypothetical protein
OG0002202	4	2	2	uncharacterized protein LOC111131623 isoform X1;uncharacterized protein LOC111131623 isoform X2	hypothetical protein
OG0002203	4	4	0	uncharacterized protein LOC111131634 isoform X1;uncharacterized protein LOC111131789 isoform X1;uncharacterized protein LOC111131789 isoform X2;uncharacterized protein LOC111131634 isoform X2	None
OG0002204	4	1	3	LOW QUALITY PROTEIN: von Willebrand factor A domain-containing protein 5A-like	von Willebrand factor A domain-containing protein 5A
OG0002205	4	3	1	ESF1 homolog isoform X1;ESF1 homolog isoform X2	pre-rRNA-processing protein esf1
OG0002206	4	2	2	microtubule-associated proteins 1A/1B light chain 3C-like	Microtubule-associated proteins 1A/1B light chain 3C
OG0002207	4	2	2	caprin-1-like isoform X2;caprin-1-like isoform X1	Caprin1p
OG0002208	4	2	2	14-3-3 protein homolog 2-like	hypothetical protein
OG0002209	4	3	1	uncharacterized protein LOC111132045	hypothetical protein
OG0002210	4	2	2	cytochrome c1-2, heme protein, mitochondrial-like	iso-1-cytochrome c
OG0002211	4	3	1	F-box protein At5g06550-like isoform X2;F-box protein At1g78280-like isoform X1	hypothetical protein
OG0002212	4	1	3	LOW QUALITY PROTEIN: uncharacterized protein LOC111132241, partial	hypothetical protein
OG0002213	4	3	1	low-density lipoprotein receptor class A domain-containing protein 3-like;neuropilin and tolloid-like protein 1;suppressor of tumorigenicity 14 protein homolog	hypothetical protein
OG0002214	4	2	2	ceramide-1-phosphate transfer protein-like;ceramide-1-phosphate transfer protein-like, partial	hypothetical protein
OG0002215	4	2	2	uncharacterized protein LOC111132521;uncharacterized protein LOC111132522	hypothetical protein
OG0002216	4	2	2	LOW QUALITY PROTEIN: ryncolin-1-like;ryncolin-1-like	Fibrinogen-like 2;hypothetical protein
OG0002217	4	2	2	heat shock 70 kDa protein 12A-like	hypothetical protein
OG0002218	4	3	1	ribonuclease P protein subunit p38-like;ribonuclease P protein subunit p38-like isoform X1;ribonuclease P protein subunit p38-like isoform X2	hypothetical protein
OG0002219	4	3	1	nodal modulator 1-like isoform X2;LOW QUALITY PROTEIN: nodal modulator 1-like;nodal modulator 1-like isoform X1	hypothetical protein
OG0002220	4	3	1	methyltransferase-like protein 17, mitochondrial isoform X2;methyltransferase-like protein 17, mitochondrial isoform X1;methyltransferase-like protein 17, mitochondrial	hypothetical protein
OG0002221	4	1	3	tomoregulin-2-like	hypothetical protein
OG0002222	4	3	1	FMRFamide receptor-like	hypothetical protein
OG0002223	4	3	1	chromatin complexes subunit BAP18-like isoform X3;chromatin complexes subunit BAP18-like isoform X1;chromatin complexes subunit BAP18-like isoform X2	hypothetical protein
OG0002224	4	1	3	peptidyl-tRNA hydrolase 2, mitochondrial-like	hypothetical protein
OG0002225	4	2	2	pantetheinase-like	Vascular non-inflammatory molecule;hypothetical protein
OG0002226	4	3	1	protocadherin-like wing polarity protein stan;protocadherin-like wing polarity protein stan isoform X1;protocadherin-like wing polarity protein stan isoform X2	hypothetical protein
OG0002227	4	3	1	cell growth-regulating nucleolar protein-like	hypothetical protein
OG0002228	4	3	1	sedoheptulokinase-like	hypothetical protein
OG0002229	4	3	1	ankyrin-3-like;ankyrin repeat and KH domain-containing protein 1-like	Serine/threonine-protein phosphatase 6 regulatory ankyrin repeat subunit A
OG0002230	4	4	0	uncharacterized protein LOC111133481;uncharacterized protein LOC111135687 isoform X2;uncharacterized protein LOC111134264;uncharacterized protein LOC111135687 isoform X1	None
OG0002231	4	3	1	monocarboxylate transporter 13-like isoform X2;monocarboxylate transporter 13-like isoform X1	hypothetical protein
OG0002232	4	3	1	transmembrane 9 superfamily member 1-like isoform X2	Transmembrane 9 super member 1
OG0002233	4	3	1	proton-coupled folate transporter-like	hypothetical protein
OG0002234	4	2	2	uncharacterized protein LOC111133535 isoform X2;uncharacterized protein LOC111133535 isoform X1	hypothetical protein
OG0002235	4	2	2	protein snail-like;LOW QUALITY PROTEIN: protein snail-like	hypothetical protein
OG0002236	4	3	1	solute carrier family 22 member 18-like	hypothetical protein
OG0002237	4	1	3	LOW QUALITY PROTEIN: 39S ribosomal protein L38, mitochondrial-like	hypothetical protein
OG0002238	4	1	3	uncharacterized protein LOC111133667	hypothetical protein
OG0002239	4	3	1	centromere protein T-like	hypothetical protein
OG0002240	4	2	2	DNA damage-binding protein 2-like isoform X1;DNA damage-binding protein 2-like isoform X2	DNA damage-binding protein
OG0002241	4	3	1	FMRFamide receptor-like	hypothetical protein
OG0002242	4	2	2	uncharacterized protein LOC111133808	hypothetical protein
OG0002243	4	3	1	thioredoxin-related transmembrane protein 2 homolog	hypothetical protein
OG0002244	4	3	1	uncharacterized protein LOC111133898 isoform X1;uncharacterized protein LOC111133898 isoform X2;uncharacterized protein LOC111133898 isoform X3	hypothetical protein
OG0002245	4	2	2	uncharacterized protein LOC111138106;uncharacterized protein LOC111133915	hypothetical protein
OG0002246	4	3	1	E3 ubiquitin-protein ligase FANCL-like isoform X1	hypothetical protein
OG0002247	4	3	1	uncharacterized protein LOC111134081 isoform X1;uncharacterized protein LOC111134081 isoform X2	BCL6 corepressor-like 1
OG0002248	4	3	1	monocarboxylate transporter 12-like	[acyl-carrier-protein] S-malonyltransferase
OG0002249	4	2	2	little elongation complex subunit 2-like isoform X2;little elongation complex subunit 2-like isoform X1	NMDA receptor regulated 2;NAP endocytosis associated 1
OG0002250	4	3	1	zinc finger protein 341-like isoform X1;zinc finger protein 341-like isoform X2;zinc finger protein 341-like	hypothetical protein
OG0002251	4	2	2	mpv17-like protein 2	hypothetical protein
OG0002252	4	3	1	biogenesis of lysosome-related organelles complex 1 subunit 4-like;biogenesis of lysosome-related organelles complex 1 subunit 4-like isoform X1;uncharacterized protein LOC111134381 isoform X2	bioproteinsis of lysosomal organelles complex-1, subunit 4, cappuccino
OG0002253	4	3	1	ankyrin repeat and SOCS box protein 2-like isoform X2;ankyrin repeat and SOCS box protein 2-like isoform X1;ankyrin repeat and SOCS box protein 2-like isoform X3	hypothetical protein
OG0002254	4	3	1	neutral cholesterol ester hydrolase 1-like	Arylacetamide deacetylase-like 2
OG0002255	4	3	1	ankyrin repeat domain-containing protein 12-like isoform X1;ankyrin repeat domain-containing protein 12-like isoform X2	hypothetical protein
OG0002256	4	3	1	uncharacterized protein LOC111134521 isoform X3	hypothetical protein
OG0002257	4	3	1	msx2-interacting protein-like isoform X2;msx2-interacting protein-like isoform X1;msx2-interacting protein-like isoform X3	hypothetical protein
OG0002258	4	2	2	uncharacterized protein LOC111134564 isoform X2;uncharacterized protein LOC111134564 isoform X1	hypothetical protein
OG0002259	4	3	1	deleted in autism protein 1 homolog isoform X1;deleted in autism protein 1 homolog isoform X2	hypothetical protein
OG0002260	4	2	2	uncharacterized protein LOC111134604 isoform X2;uncharacterized protein LOC111134604 isoform X1	hypothetical protein
OG0002261	4	2	2	poly [ADP-ribose] polymerase 14-like isoform X3;poly [ADP-ribose] polymerase 14-like isoform X1	Poly (ADP-ribose) polymerase, member 14
OG0002262	4	3	1	programmed cell death protein 6-like isoform X1;programmed cell death protein 6-like isoform X2	Alpha-1 3/1 6-mannosyltransferase alg-2
OG0002263	4	3	1	nuclear hormone receptor HR96-like isoform X8	receptor
OG0002264	4	3	1	uncharacterized protein LOC111134752 isoform X1;uncharacterized protein LOC111134752 isoform X2;uncharacterized protein LOC111134752 isoform X3	PDZ domain containing 7
OG0002265	4	1	3	uncharacterized protein LOC111134755	hypothetical protein
OG0002266	4	3	1	tripartite motif-containing protein 3-like isoform X1;tripartite motif-containing protein 3-like isoform X2	hypothetical protein
OG0002267	4	3	1	MLX-interacting protein-like isoform X3;MLX-interacting protein-like isoform X1;MLX-interacting protein-like isoform X2	hypothetical protein
OG0002268	4	3	1	condensin complex subunit 2-like	hypothetical protein
OG0002269	4	3	1	monocarboxylate transporter 5-like isoform X2;monocarboxylate transporter 5-like isoform X1	[acyl-carrier-protein] S-malonyltransferase
OG0002270	4	2	2	ankycorbin-like isoform X2;uncharacterized protein LOC111134839 isoform X1	hypothetical protein
OG0002271	4	3	1	fatty acid-binding protein homolog 5-like isoform X3;fatty acid-binding protein homolog 5-like isoform X2;fatty acid-binding protein homolog 5-like isoform X1	hypothetical protein
OG0002272	4	3	1	adhesion G-protein coupled receptor D1-like isoform X2;adhesion G-protein coupled receptor D1-like isoform X1	hypothetical protein
OG0002273	4	3	1	3-keto-steroid reductase-like isoform X2;3-keto-steroid reductase-like isoform X3;3-keto-steroid reductase-like isoform X1	hypothetical protein
OG0002274	4	3	1	protein CBFA2T1-like isoform X5	core-binding factor, runt domain, alpha subunit 2
OG0002275	4	2	2	reticulon-4-interacting protein 1 homolog, mitochondrial-like	Reticulon-4-interacting protein 1, mitochondrial
OG0002276	4	2	2	RING finger and transmembrane domain-containing protein 1-like	ring finger protein, transmembrane 2
OG0002277	4	2	2	proline-rich transmembrane protein 3-like	hypothetical protein
OG0002278	4	3	1	protein neuralized-like isoform X1;protein neuralized-like isoform X2;protein neuralized-like isoform X3	hypothetical protein
OG0002279	4	2	2	fatty acid-binding protein, heart-like isoform X1;fatty acid-binding protein, adipocyte-like isoform X2	hypothetical protein
OG0002280	4	3	1	GRB10-interacting GYF protein 2-like isoform X3;GRB10-interacting GYF protein 2-like isoform X2;GRB10-interacting GYF protein 2-like isoform X1	GRB10 interacting GYF protein 1
OG0002281	4	3	1	electron transfer flavoprotein beta subunit lysine methyltransferase-like	methyltransferase like 20
OG0002282	4	3	1	DNA-binding protein Ikaros-like isoform X2;DNA-binding protein Ikaros-like isoform X1	Zinc finger protein Pegasus
OG0002283	4	3	1	uncharacterized protein LOC111135248 isoform X1;uncharacterized protein LOC111135981;uncharacterized protein LOC111135248 isoform X2	RING finger protein 25
OG0002284	4	2	2	uncharacterized protein LOC111135251;uncharacterized protein LOC111135250	hypothetical protein
OG0002285	4	3	1	uncharacterized protein LOC111135268 isoform X1;uncharacterized protein LOC111135268 isoform X2;uncharacterized protein LOC111135269	hypothetical protein
OG0002286	4	3	1	nuclear hormone receptor HR96-like isoform X1;nuclear hormone receptor HR96-like isoform X2	receptor
OG0002287	4	3	1	signal peptide peptidase-like 3	Signal peptide peptidase-like 3
OG0002288	4	3	1	uncharacterized protein LOC111135328 isoform X2;uncharacterized protein LOC111135328 isoform X3;uncharacterized protein LOC111135328 isoform X1	hypothetical protein
OG0002289	4	3	1	ATP-dependent RNA helicase DEAH12, chloroplastic-like	hypothetical protein
OG0002290	4	3	1	trichohyalin-like isoform X1;trichohyalin-like isoform X2;trichohyalin-like isoform X3	hypothetical protein
OG0002291	4	3	1	DDB1- and CUL4-associated factor 17-like isoform X2;DDB1- and CUL4-associated factor 17-like isoform X3;DDB1- and CUL4-associated factor 17-like isoform X1	DDB1 and CUL4 associated factor 17
OG0002292	4	3	1	sucrose non-fermenting protein kinase 1-like;sucrose non-fermenting protein kinase 1-like isoform X2;sucrose non-fermenting protein kinase 1-like isoform X1	testis-specific serine threonine-protein kinase
OG0002293	4	3	1	coiled-coil domain-containing protein 157-like isoform X2;coiled-coil domain-containing protein 157-like isoform X1	hypothetical protein
OG0002294	4	3	1	long-chain-fatty-acid--CoA ligase 4-like	Acyl-CoA synthetase long-chain member
OG0002295	4	2	2	UV-stimulated scaffold protein A-like	hypothetical protein
OG0002296	4	2	2	uncharacterized protein LOC111135916;uncharacterized protein LOC111135623	hypothetical protein
OG0002297	4	1	3	E3 SUMO-protein ligase nse2-like	non-SMC element 2, MMS21
OG0002298	4	3	1	MMS19 nucleotide excision repair protein homolog isoform X3;MMS19 nucleotide excision repair protein homolog isoform X2;MMS19 nucleotide excision repair protein homolog isoform X1	mms19 nucleotide excision repair
OG0002299	4	3	1	uroporphyrinogen-III synthase-like isoform X1;uroporphyrinogen-III synthase-like isoform X2	hypothetical protein
OG0002300	4	2	2	E3 ubiquitin-protein ligase rififylin-like isoform X2;E3 ubiquitin-protein ligase rififylin-like isoform X1	hypothetical protein
OG0002301	4	3	1	vacuole membrane protein 1-like	Vacuolar membrane protease
OG0002302	4	1	3	uncharacterized protein LOC111135779 isoform X2	hypothetical protein;fibulin 5
OG0002303	4	3	1	uncharacterized protein LOC111135780 isoform X1;uncharacterized protein LOC111135780 isoform X2	hypothetical protein
OG0002304	4	3	1	ribonuclease P protein subunit p29-like isoform X1;ribonuclease P protein subunit p29-like isoform X2	RNase P/RNase MRP complex subunit
OG0002305	4	3	1	protein preY, mitochondrial-like isoform X1;protein preY, mitochondrial-like isoform X3;protein preY, mitochondrial-like isoform X2	hypothetical protein
OG0002306	4	2	2	uncharacterized protein LOC111135882 isoform X1;uncharacterized protein LOC111135882 isoform X2	hypothetical protein
OG0002307	4	3	1	protein asteroid homolog 1-like	Protein asteroid 1
OG0002308	4	1	3	BTB/POZ domain-containing protein KCTD7-like	hypothetical protein
OG0002309	4	3	1	zinc finger protein ZFAT-like	hypothetical protein
OG0002310	4	2	2	alpha-L-iduronidase-like isoform X4;alpha-L-iduronidase-like isoform X3	hypothetical protein
OG0002311	4	1	3	E3 ubiquitin-protein ligase RNF168-like	hypothetical protein
OG0002312	4	3	1	delta-1-pyrroline-5-carboxylate synthase-like isoform X1	hypothetical protein
OG0002313	4	2	2	uncharacterized protein LOC111136246 isoform X1;uncharacterized protein LOC111136246 isoform X2	hypothetical protein
OG0002314	4	2	2	protein PTCD3 homolog, mitochondrial-like isoform X1;protein PTCD3 homolog, mitochondrial-like isoform X2	hypothetical protein;Pentatricopeptide repeat domain 3
OG0002315	4	2	2	caspase-1-like;caspase-7-like	caspase 3, apoptosis- cysteine peptidase;Caspase 7, apoptosis- cysteine peptidase
OG0002316	4	3	1	ketohexokinase-like	hypothetical protein
OG0002317	4	2	2	protein C8orf37 homolog	hypothetical protein
OG0002318	4	3	1	protein IWS1 homolog isoform X3;IWS1-like protein isoform X2;IWS1-like protein isoform X1	Transcription factor iws1
OG0002319	4	3	1	uncharacterized protein LOC111136461 isoform X2;uncharacterized protein LOC111136461 isoform X1	hypothetical protein
OG0002320	4	3	1	uncharacterized protein LOC111136477 isoform X2;uncharacterized protein LOC111136477 isoform X1	hypothetical protein
OG0002321	4	3	1	Bardet-Biedl syndrome 10 protein homolog isoform X1;uncharacterized protein LOC111136494 isoform X2;T-complex protein 1 subunit alpha-like isoform X3	Bardet-Biedl syndrome 10
OG0002322	4	2	2	protein deltex-like isoform X2;E3 ubiquitin-protein ligase DTX4-like isoform X1	deltex 2;hypothetical protein
OG0002323	4	2	2	caspase-2-like	caspase 9, apoptosis- cysteine peptidase
OG0002324	4	2	2	uncharacterized protein LOC111136569;uncharacterized protein LOC111136694	hypothetical protein
OG0002325	4	3	1	transmembrane and TPR repeat-containing protein 4-like	Transmembrane and tetratricopeptide repeat containing
OG0002326	4	2	2	prominin-1-A-like	Prominin 1
OG0002327	4	3	1	uncharacterized protein LOC111136636 isoform X2;uncharacterized protein LOC111136636 isoform X1	hypothetical protein
OG0002328	4	3	1	mediator of RNA polymerase II transcription subunit 24-like isoform X3;mediator of RNA polymerase II transcription subunit 24-like isoform X1	Med24p
OG0002329	4	2	2	cation-dependent mannose-6-phosphate receptor-like	mannose-6-phosphate receptor, cation dependent;Mannose-6-phosphate receptor
OG0002330	4	2	2	uncharacterized protein LOC111136789 isoform X2;uncharacterized protein LOC111136789 isoform X1	28S ribosomal protein S18c, mitochondrial
OG0002331	4	2	2	uncharacterized protein LOC111136801 isoform X2	hypothetical protein;transient receptor putative cation channel, sub V, member
OG0002332	4	3	1	cell division cycle-associated protein 7-like	Cell division cycle associated 7-like
OG0002333	4	3	1	run domain Beclin-1-interacting and cysteine-rich domain-containing protein-like isoform X2;run domain Beclin-1-interacting and cysteine-rich domain-containing protein-like isoform X3;run domain Beclin-1-interacting and cysteine-rich domain-containing protein-like isoform X1	hypothetical protein
OG0002334	4	3	1	5-hydroxytryptamine receptor 2C-like	hypothetical protein
OG0002335	4	1	3	serine/arginine repetitive matrix protein 2-like	hypothetical protein
OG0002336	4	3	1	neprilysin-like	Peptidase M13
OG0002337	4	1	3	L-rhamnose-binding lectin CSL3-like	hypothetical protein
OG0002338	4	1	3	F-box only protein 15-like	F-box protein 15
OG0002339	4	2	2	probable G-protein coupled receptor 139 isoform X2;probable G-protein coupled receptor 139 isoform X1	hypothetical protein
OG0002340	4	3	1	shootin-1-like isoform X2;shootin-1-like isoform X1;shootin-1-like isoform X3	hypothetical protein
OG0002341	4	3	1	RPA-interacting protein A-like isoform X2;RPA-interacting protein A-like isoform X1	hypothetical protein
OG0002342	4	2	2	microprocessor complex subunit DGCR8-like	hypothetical protein
OG0002343	4	3	1	aurora kinase A-like	hypothetical protein
OG0002344	4	2	2	apolipoprotein D-like	hypothetical protein
OG0002345	4	3	1	uncharacterized protein LOC111137430 isoform X2;uncharacterized protein LOC111137430 isoform X1;uncharacterized protein LOC111137430 isoform X3	hypothetical protein
OG0002346	4	1	3	GTP-binding protein GEM-like	hypothetical protein;Ras
OG0002347	4	3	1	DDB1- and CUL4-associated factor 11-like isoform X2;DDB1- and CUL4-associated factor 11-like isoform X1	DDB1- and CUL4-associated factor 11
OG0002348	4	3	1	protein ZINC INDUCED FACILITATOR-LIKE 1-like	hypothetical protein
OG0002349	4	3	1	FACT complex subunit SSRP1-like isoform X3	FACT complex subunit ssrp1
OG0002350	4	2	2	neuropeptides capa receptor-like isoform X2;neuropeptides capa receptor-like isoform X1	hypothetical protein
OG0002351	4	2	2	matrix metalloproteinase-14-like isoform X2;matrix metalloproteinase-14-like isoform X3	hypothetical protein
OG0002352	4	3	1	carbohydrate sulfotransferase 15-like isoform X2;carbohydrate sulfotransferase 15-like isoform X1	Carbohydrate (N-acetylgalactosamine 4-sulfate 6-O) sulfotransferase 15
OG0002353	4	3	1	glutamyl-tRNA(Gln) amidotransferase subunit C, mitochondrial-like	hypothetical protein
OG0002354	4	2	2	aquaporin AQPAn.G-like	Major intrinsic protein of lens fiber;aquaporin 4
OG0002355	4	3	1	putative defense protein Hdd11-like isoform X2;uncharacterized protein LOC111137996 isoform X1;putative defense protein 3 isoform X3	hypothetical protein
OG0002356	4	4	0	uncharacterized protein LOC111138407 isoform X2;uncharacterized protein LOC111138407 isoform X1;uncharacterized protein LOC111138038 isoform X2;uncharacterized protein LOC111138038 isoform X1	None
OG0002357	4	2	2	remodeling and spacing factor 1-like isoform X2;remodeling and spacing factor 1-like isoform X1	respiration factor rsf1
OG0002358	4	1	3	15-hydroxyprostaglandin dehydrogenase [NAD(+)]-like	hypothetical protein
OG0002359	4	1	3	growth hormone secretagogue receptor type 1-like	hypothetical protein
OG0002360	4	3	1	PRELI domain containing protein 3A-like isoform X2;PRELI domain containing protein 3B-like isoform X1;PRELI domain containing protein 3B-like isoform X3	slowmo 1
OG0002361	4	3	1	dopamine receptor 2-like	dopamine receptor
OG0002362	4	2	2	polyadenylate-binding protein 4-like	Polyadenylate-binding protein 1-A
OG0002363	4	3	1	ankyrin repeat and SOCS box protein 3-like	hypothetical protein
OG0002364	4	1	3	uncharacterized protein LOC111138307	hypothetical protein
OG0002365	4	3	1	uncharacterized protein LOC111138324 isoform X2;uncharacterized protein LOC111138324 isoform X1;uncharacterized protein LOC111138324 isoform X3	hypothetical protein
OG0002366	4	3	1	thioredoxin-like protein 4A	Thioredoxin-like 4A
OG0002367	4	0	4	None	scavenger receptor cysteine rich domain containing, group B (4 domains);hypothetical protein
OG0002368	4	0	4	None	tetratricopeptide repeat domain
OG0002369	4	0	4	None	hypothetical protein
OG0002370	4	0	4	None	hypothetical protein
OG0002371	4	0	4	None	hypothetical protein
OG0002372	4	0	4	None	hypothetical protein
OG0002373	4	0	4	None	Poly (ADP-ribose) polymerase, member 14
OG0002374	4	0	4	None	hypothetical protein
OG0002375	4	0	4	None	poly (ADP-ribose) polymerase, member 12
OG0002376	4	0	4	None	hypothetical protein
OG0002377	4	0	4	None	hypothetical protein
OG0002378	4	0	4	None	hypothetical protein
OG0002379	4	0	4	None	Cell cycle associated protein 1;C1q and tumor necrosis factor protein 3
OG0002380	4	0	4	None	hypothetical protein
OG0002381	4	0	4	None	hypothetical protein
OG0002382	4	0	4	None	hypothetical protein
OG0002383	4	0	4	None	Ninjurin;hypothetical protein
OG0002384	4	0	4	None	hypothetical protein
OG0002385	3	2	1	solute carrier family 23 member 2-like	hypothetical protein
OG0002386	3	2	1	uncharacterized aarF domain-containing protein kinase 5-like isoform X1	aarF domain containing kinase 5
OG0002387	3	2	1	b(0,+)-type amino acid transporter 1-like isoform X3;b(0,+)-type amino acid transporter 1-like isoform X4	hypothetical protein
OG0002388	3	2	1	uncharacterized protein LOC111099066	hypothetical protein
OG0002389	3	1	2	protein unc-93 homolog A-like isoform X1	unc-93 A
OG0002390	3	1	2	uncharacterized protein LOC111099077	hypothetical protein
OG0002391	3	2	1	uncharacterized protein LOC111099095	hypothetical protein
OG0002392	3	2	1	dual 3',5'-cyclic-AMP and -GMP phosphodiesterase 11A-like isoform X2;dual 3',5'-cyclic-AMP and -GMP phosphodiesterase 11A-like isoform X1	phosphodiesterase 11A
OG0002393	3	1	2	ER membrane protein complex subunit 4-like	ER membrane protein complex subunit 4
OG0002394	3	2	1	CDK5 regulatory subunit-associated protein 3-like	CDK5 regulatory subunit associated protein 3
OG0002395	3	1	2	coiled-coil domain-containing protein 90B, mitochondrial-like	coiled-coil domain containing 90A
OG0002396	3	2	1	uncharacterized protein C10orf107 homolog isoform X3	hypothetical protein
OG0002397	3	2	1	protein N-terminal glutamine amidohydrolase-like	hypothetical protein
OG0002398	3	1	2	lysophospholipid acyltransferase 5-like	hypothetical protein
OG0002399	3	1	2	syntaxin-18-like isoform X2	Syntaxin-18
OG0002400	3	1	2	multiple epidermal growth factor-like domains protein 10	hypothetical protein
OG0002401	3	2	1	Golgi-associated PDZ and coiled-coil motif-containing protein-like	hypothetical protein
OG0002402	3	2	1	ectonucleoside triphosphate diphosphohydrolase 8-like	Ectonucleoside triphosphate diphosphohydrolase
OG0002403	3	2	1	GDP-L-fucose synthase-like	GDP-L-fucose synthase
OG0002404	3	1	2	low density lipoprotein receptor adapter protein 1-like	with sequence similarity 43, member A
OG0002405	3	1	2	uncharacterized protein LOC111099473	hypothetical protein
OG0002406	3	1	2	ligand-dependent nuclear receptor corepressor-like protein	hypothetical protein
OG0002407	3	2	1	mannan polymerase complex subunit mnn9-like	Electron transfer flavoprotein alpha-subunit
OG0002408	3	2	1	probable hydrolase PNKD	hypothetical protein
OG0002409	3	1	2	bifunctional purine biosynthesis protein PURH-like	hypothetical protein
OG0002410	3	2	1	transmembrane protein 246-like	hypothetical protein
OG0002411	3	2	1	uncharacterized protein LOC111099509;uncharacterized protein LOC111137970	hypothetical protein
OG0002412	3	1	2	uncharacterized protein LOC111099545	hypothetical protein
OG0002413	3	1	2	protoporphyrinogen oxidase-like	hypothetical protein
OG0002414	3	1	2	lys-63-specific deubiquitinase BRCC36-like	BRCA1 BRCA2-containing complex, subunit 3
OG0002415	3	2	1	cat eye syndrome critical region protein 2-like isoform X2;cat eye syndrome critical region protein 2-like isoform X1	cat eye syndrome chromosome region, candidate 2
OG0002416	3	2	1	nucleoporin Nup43-like	Nucleoporin Nup43
OG0002417	3	2	1	charged multivesicular body protein 2b-like	charged multivesicular body protein 2B
OG0002418	3	2	1	dual specificity protein phosphatase 14-like isoform X2	hypothetical protein
OG0002419	3	1	2	CAAX prenyl protease 1 homolog	CAAX prenyl protease 1
OG0002420	3	2	1	tumor susceptibility gene 101 protein-like	hypothetical protein
OG0002421	3	2	1	protrudin-like	hypothetical protein
OG0002422	3	2	1	uncharacterized protein LOC111099739;uncharacterized protein LOC111099825	hypothetical protein
OG0002423	3	1	2	G2/mitotic-specific cyclin-B3-like	cyclin B3
OG0002424	3	2	1	centromere protein I-like isoform X1;centromere protein I-like isoform X2	hypothetical protein
OG0002425	3	2	1	tektin-2-like	tektin 2 (testicular)
OG0002426	3	2	1	trichohyalin-like	hypothetical protein
OG0002427	3	2	1	uncharacterized protein LOC111121510;uncharacterized protein LOC111099786	hypothetical protein
OG0002428	3	2	1	E3 ubiquitin-protein ligase DTX3L-like	deltex 3-like
OG0002429	3	1	2	probable glutamate--tRNA ligase, mitochondrial	hypothetical protein
OG0002430	3	1	2	protein shisa-4-like	hypothetical protein
OG0002431	3	2	1	28S ribosomal protein S35, mitochondrial-like	28S ribosomal protein S35, mitochondrial
OG0002432	3	2	1	GSK3-beta interaction protein-like	hypothetical protein
OG0002433	3	2	1	citrate lyase subunit beta-like protein, mitochondrial	hypothetical protein
OG0002434	3	1	2	centromere protein O-like	hypothetical protein
OG0002435	3	2	1	pyrokinin-1 receptor-like isoform X3	hypothetical protein
OG0002436	3	1	2	collagen alpha-1(III) chain-like	hypothetical protein
OG0002437	3	1	2	carbohydrate sulfotransferase 8-like	carbohydrate (chondroitin 4) sulfotransferase 11
OG0002438	3	2	1	protein DGCR6-like isoform X2;protein DGCR6-like	DiGeorge syndrome critical region protein 6-like
OG0002439	3	2	1	uncharacterized protein LOC111100068 isoform X1;uncharacterized protein LOC111100068 isoform X2	hypothetical protein
OG0002440	3	1	2	uncharacterized protein LOC111100074 isoform X1	EGF_CA
OG0002441	3	2	1	uncharacterized protein LOC111100089	hypothetical protein
OG0002442	3	2	1	uncharacterized protein LOC111100093	hypothetical protein
OG0002443	3	2	1	forkhead box protein O-like	hypothetical protein
OG0002444	3	1	2	LOW QUALITY PROTEIN: WD repeat-containing protein 37-like	hypothetical protein
OG0002445	3	1	2	uncharacterized protein LOC111100160	hypothetical protein
OG0002446	3	2	1	protein Wnt-16-like	hypothetical protein
OG0002447	3	2	1	protein FORGETTER 1-like	Strawberry notch
OG0002448	3	2	1	uncharacterized protein LOC111100246 isoform X1;uncharacterized protein LOC111100552	hypothetical protein
OG0002449	3	1	2	uncharacterized protein LOC111100252	hypothetical protein
OG0002450	3	2	1	histone-lysine N-methyltransferase NSD2-like	Wolf-Hirschhorn syndrome candidate
OG0002451	3	2	1	unconventional myosin-VI-like isoform X4	Unconventional myosin-VI
OG0002452	3	2	1	protein PAT1 homolog 1-like isoform X2	hypothetical protein
OG0002453	3	2	1	histone deacetylase complex subunit SAP130-like isoform X1;histone deacetylase complex subunit SAP130-like isoform X2	hypothetical protein
OG0002454	3	2	1	cytoplasmic protein NCK2-like	hypothetical protein
OG0002455	3	2	1	histone demethylase UTY-like isoform X2;histone demethylase UTY-like isoform X1	hypothetical protein
OG0002456	3	2	1	molybdenum cofactor sulfurase-like	hypothetical protein
OG0002457	3	2	1	uncharacterized protein LOC111100385	hypothetical protein
OG0002458	3	2	1	baculoviral IAP repeat-containing protein 7-like	baculoviral IAP repeat containing 7
OG0002459	3	2	1	poly(rC)-binding protein 3-like isoform X2	hypothetical protein
OG0002460	3	2	1	uncharacterized protein LOC111100449;uncharacterized protein LOC111100448	hypothetical protein
OG0002461	3	2	1	diacylglycerol kinase theta-like isoform X3	hypothetical protein
OG0002462	3	1	2	nmrA-like family domain-containing protein 1 isoform X11	NmrA-like domain-containing protein 1
OG0002463	3	2	1	RCC1 domain-containing protein 1-like isoform X2;RCC1 domain-containing protein 1-like isoform X1	RCC1 domain containing 1
OG0002464	3	2	1	uncharacterized protein LOC111100510 isoform X1;uncharacterized protein LOC111100510 isoform X2	hypothetical protein
OG0002465	3	2	1	protein quiver-like	hypothetical protein
OG0002466	3	2	1	arachidonate 5-lipoxygenase-like isoform X1;arachidonate 5-lipoxygenase-like isoform X4	hypothetical protein
OG0002467	3	2	1	propionyl-CoA carboxylase alpha chain, mitochondrial-like isoform X1;propionyl-CoA carboxylase alpha chain, mitochondrial-like isoform X2	hypothetical protein
OG0002468	3	2	1	mannosyl-oligosaccharide 1,2-alpha-mannosidase IA-like	Mannosyl-oligosaccharide 1,2-alpha-mannosidase IB
OG0002469	3	2	1	coiled-coil domain-containing protein 186-like isoform X1	hypothetical protein
OG0002470	3	1	2	swi5-dependent recombination DNA repair protein 1 homolog	Swi five-dependent recombination repair protein Sfr1;hypothetical protein
OG0002471	3	2	1	cation-independent mannose-6-phosphate receptor-like	Insulin-like growth factor 2 receptor
OG0002472	3	2	1	V-type proton ATPase subunit E-like	ATP synthase (E/31 kDa) subunit
OG0002473	3	1	2	ras-related protein Rap-2c-like	Ras- protein Rap-2c
OG0002474	3	2	1	spermatogenesis-associated serine-rich protein 1-like isoform X11;spermatogenesis-associated serine-rich protein 1-like isoform X7	hypothetical protein
OG0002475	3	2	1	uncharacterized protein LOC111100737;uncharacterized protein LOC111100986	major facilitator super domain containing 9
OG0002476	3	2	1	probable RNA-binding protein 46 isoform X3	RNA-binding protein 47
OG0002477	3	1	2	arginine and glutamate-rich protein 1-like	hypothetical protein
OG0002478	3	2	1	ATP-dependent DNA helicase PIF1-like	hypothetical protein
OG0002479	3	2	1	zinc transporter ZIP10-like	hypothetical protein
OG0002480	3	2	1	uncharacterized protein LOC111122687;uncharacterized protein LOC111100775	hypothetical protein
OG0002481	3	2	1	uncharacterized protein LOC111100845;uncharacterized protein LOC111100789	hypothetical protein
OG0002482	3	2	1	hemicentin-1-like	hypothetical protein
OG0002483	3	1	2	probable calcium-binding protein CML34	hypothetical protein
OG0002484	3	1	2	peptidyl-prolyl cis-trans isomerase cyp5-like	PPIases accelerate the folding of proteins
OG0002485	3	2	1	nucleotide exchange factor SIL1-like isoform X2;nucleotide exchange factor SIL1-like isoform X1	nucleotide exchange factor sil1
OG0002486	3	2	1	myophilin-like	Transgelin
OG0002487	3	2	1	myophilin-like	Muscle-specific protein 20
OG0002488	3	2	1	F-box-like/WD repeat-containing protein TBL1XR1	Transducin beta-like
OG0002489	3	2	1	U4/U6.U5 small nuclear ribonucleoprotein 27 kDa protein-like isoform X2;U4/U6.U5 small nuclear ribonucleoprotein 27 kDa protein-like isoform X1	hypothetical protein
OG0002490	3	2	1	probable ATP-dependent RNA helicase DDX58	DEAD (Asp-Glu-Ala-Asp) box polypeptide 58
OG0002491	3	2	1	transmembrane protein 138-like	hypothetical protein
OG0002492	3	2	1	uncharacterized protein LOC111100919	hypothetical protein
OG0002493	3	2	1	arylsulfatase I-like	Arylsulfatase
OG0002494	3	2	1	protein ECT2-like isoform X1;protein ECT2-like isoform X2	Protein T2
OG0002495	3	1	2	uncharacterized protein LOC111101007	hypothetical protein
OG0002496	3	2	1	ubiquitin-conjugating enzyme E2 T-like	Ubiquitin-conjugating enzyme E2 T
OG0002497	3	1	2	centrosomal protein of 162 kDa-like isoform X5	hypothetical protein
OG0002498	3	2	1	cubilin-like isoform X5;tolloid-like protein 2 isoform X2	hypothetical protein
OG0002499	3	1	2	nuclear migration protein nudC-like	hypothetical protein
OG0002500	3	2	1	FUN14 domain-containing protein 1B-like isoform X1;FUN14 domain-containing protein 1B-like isoform X2	FUN14 domain containing 1
OG0002501	3	2	1	translocation protein SEC63 homolog	secretory subunit
OG0002502	3	2	1	WD repeat-containing protein 1-B-like isoform X2;WD repeat-containing protein 1-B-like isoform X1	WD repeat-containing protein 1
OG0002503	3	2	1	protein ABHD13-like	Alpha/beta hydrolase domain-containing protein 13
OG0002504	3	2	1	synaptobrevin homolog YKT6-like	palmitoyltransferase
OG0002505	3	2	1	organic cation transporter protein-like	hypothetical protein
OG0002506	3	2	1	dual specificity protein phosphatase 18-like	Dual specificity phosphatase 14
OG0002507	3	2	1	regulator of nonsense transcripts 3A-like isoform X2;regulator of nonsense transcripts 3A-like isoform X1	hypothetical protein
OG0002508	3	1	2	uncharacterized protein LOC111101495	hypothetical protein
OG0002509	3	2	1	uncharacterized protein LOC111101566;uncharacterized protein LOC111101567	hypothetical protein
OG0002510	3	2	1	uncharacterized protein LOC111106141;uncharacterized protein LOC111101572	hypothetical protein
OG0002511	3	2	1	uncharacterized protein LOC111102239;uncharacterized protein LOC111101591	hypothetical protein
OG0002512	3	2	1	achaete-scute complex protein T5-like;achaete-scute homolog 3-like	Helix-loop-helix DNA-binding domain
OG0002513	3	2	1	IQ calmodulin-binding motif-containing protein 1-like	IQ motif containing B1
OG0002514	3	2	1	E3 ubiquitin-protein ligase UBR5-like isoform X2;E3 ubiquitin-protein ligase UBR5-like isoform X1	E3 ubiquitin-protein ligase ubr5
OG0002515	3	2	1	single-minded homolog 2-like;single-minded homolog 1-A-like	Single-minded 1-A
OG0002516	3	2	1	uncharacterized protein DDB_G0284671-like;cell wall integrity and stress response component 2-like	hypothetical protein
OG0002517	3	2	1	neurotensin receptor type 1-like isoform X2	hypothetical protein
OG0002518	3	2	1	nuclear cap-binding protein subunit 2-like	Nuclear cap-binding protein subunit 2B
OG0002519	3	2	1	uncharacterized protein LOC111101751	hypothetical protein
OG0002520	3	2	1	tyrosine--tRNA ligase, cytoplasmic-like	hypothetical protein
OG0002521	3	1	2	con-Ins Im2-like	hypothetical protein
OG0002522	3	2	1	protein XRP2-like isoform X1;protein XRP2-like isoform X2	Retinitis pigmentosa 2 (X-linked recessive)
OG0002523	3	2	1	polyadenylate-binding protein-interacting protein 2-like isoform X1;polyadenylate-binding protein-interacting protein 2-like isoform X2	hypothetical protein
OG0002524	3	2	1	uncharacterized protein LOC111101890	hypothetical protein
OG0002525	3	1	2	uncharacterized protein LOC111102013	hypothetical protein
OG0002526	3	2	1	gamma-glutamyltranspeptidase 1-like isoform X2;gamma-glutamyltranspeptidase 1-like isoform X1	hypothetical protein
OG0002527	3	1	2	uncharacterized protein LOC111102080	hypothetical protein;harbinger transposase derived 1
OG0002528	3	1	2	uncharacterized protein LOC111102120	hypothetical protein
OG0002529	3	1	2	uncharacterized protein LOC111102172	hypothetical protein
OG0002530	3	2	1	structural maintenance of chromosomes flexible hinge domain-containing protein 1-like	Structural maintenance of chromosomes flexible hinge domain containing 1
OG0002531	3	1	2	protein phosphatase 1L-like	protein phosphatase, Mg2 Mn2 dependent, 1L
OG0002532	3	2	1	oligodendrocyte transcription factor 2-like	Oligodendrocyte transcription factor 3
OG0002533	3	1	2	DAZ-associated protein 2-like	hypothetical protein
OG0002534	3	2	1	complement C1q tumor necrosis factor-related protein 2-like;heavy metal-binding protein HIP-like	hypothetical protein
OG0002535	3	2	1	39S ribosomal protein L19, mitochondrial-like	mitochondrial 54S ribosomal protein YmL19
OG0002536	3	2	1	40S ribosomal protein S4-like	40S ribosomal protein S4
OG0002537	3	1	2	LOW QUALITY PROTEIN: transcription factor SUM-1-like	myogenic factor 5
OG0002538	3	2	1	uncharacterized protein LOC111104705;uncharacterized protein LOC111102410	hypothetical protein
OG0002539	3	2	1	aquaporin AQPAe.a-like	hypothetical protein
OG0002540	3	2	1	CUGBP Elav-like family member 2 isoform X32;CUGBP Elav-like family member 2 isoform X30	CUGBP Elav-like member 2
OG0002541	3	2	1	single-minded homolog 1-A-like	hypothetical protein
OG0002542	3	2	1	NADP-dependent malic enzyme-like	NADP-dependent malic enzyme
OG0002543	3	2	1	uncharacterized protein LOC111102454 isoform X1;uncharacterized protein LOC111102454 isoform X2	hypothetical protein
OG0002544	3	2	1	chromatin modification-related protein MEAF6-like isoform X3	chromatin modification- protein eaf6
OG0002545	3	2	1	leucine-rich repeats and immunoglobulin-like domains protein 3;leucine-rich repeat-containing protein 4C-like	hypothetical protein
OG0002546	3	2	1	lanC-like protein 3	LanC lantibiotic synthetase component C-like 3 (bacterial)
OG0002547	3	1	2	embryonic protein UVS.2-like	meprin A, beta
OG0002548	3	2	1	proprotein convertase subtilisin/kexin type 5-like	hypothetical protein
OG0002549	3	2	1	glycerol-3-phosphate phosphatase-like	hypothetical protein
OG0002550	3	2	1	proteasome assembly chaperone 1-like	Proteasome assembly chaperone 1
OG0002551	3	2	1	protein TFG-like	hypothetical protein
OG0002552	3	2	1	alpha-mannosidase 2C1-like	Alpha-mannosidase 2C1
OG0002553	3	2	1	smad nuclear interacting protein 1-like	Smad nuclear interacting protein 1
OG0002554	3	2	1	histone-lysine N-methyltransferase KMT5B-like	hypothetical protein
OG0002555	3	2	1	coiled-coil domain-containing protein 174-like isoform X1;coiled-coil domain-containing protein 174-like isoform X2	hypothetical protein
OG0002556	3	1	2	pre-mRNA-splicing factor SYF2-like	pre-mRNA-splicing factor syf2
OG0002557	3	2	1	feline leukemia virus subgroup C receptor-related protein 2-like isoform X5	Feline leukemia virus subgroup C cellular receptor
OG0002558	3	2	1	D site-binding protein-like isoform X3;D site-binding protein-like isoform X4	hypothetical protein
OG0002559	3	2	1	glucose-6-phosphate exchanger SLC37A4-like	hypothetical protein
OG0002560	3	2	1	neuropeptide CCHamide-1 receptor-like	hypothetical protein
OG0002561	3	2	1	uncharacterized protein LOC111102699	hypothetical protein
OG0002562	3	1	2	LOW QUALITY PROTEIN: ganglioside GM2 activator-like, partial	GM2 ganglioside activator
OG0002563	3	2	1	uncharacterized protein LOC111102782;uncharacterized protein LOC111116682	hypothetical protein
OG0002564	3	2	1	uncharacterized protein LOC111102787 isoform X1;uncharacterized protein LOC111102787 isoform X2	hypothetical protein
OG0002565	3	2	1	glycerol-3-phosphate dehydrogenase [NAD(+)], cytoplasmic-like	hypothetical protein
OG0002566	3	1	2	RNA-binding protein 28-like	RNA binding motif protein 28
OG0002567	3	2	1	60S ribosomal protein L24-like	60S ribosomal protein L24
OG0002568	3	2	1	small nuclear ribonucleoprotein E	hypothetical protein
OG0002569	3	2	1	multiple epidermal growth factor-like domains protein 11	EGF-like-domain, multiple 8
OG0002570	3	2	1	leucine-rich repeat-containing protein 74A-like	hypothetical protein
OG0002571	3	1	2	uncharacterized protein LOC111102860	hypothetical protein
OG0002572	3	2	1	uncharacterized protein LOC111102892;uncharacterized protein LOC111102891	hypothetical protein
OG0002573	3	2	1	mitochondrial glutamate carrier 1-like;mitochondrial glutamate carrier 1-like isoform X3	hypothetical protein
OG0002574	3	2	1	uncharacterized protein LOC111102915;uncharacterized protein LOC111111313	hypothetical protein
OG0002575	3	2	1	UPF0160 protein MYG1, mitochondrial-like	UPF0160 protein myg1, mitochondrial
OG0002576	3	2	1	synaptotagmin-9-like	hypothetical protein
OG0002577	3	2	1	transgelin-3-like isoform X2	transgelin 3
OG0002578	3	2	1	peroxisomal targeting signal 2 receptor-like	peroxisomal targeting signal 2 receptor
OG0002579	3	2	1	cryptochrome-1-like	hypothetical protein
OG0002580	3	2	1	uncharacterized protein LOC111103039;uncharacterized protein LOC111136534	hypothetical protein
OG0002581	3	2	1	uncharacterized protein LOC111103086	hypothetical protein
OG0002582	3	2	1	60S ribosomal protein L13a-like	60S ribosomal protein L13A
OG0002583	3	2	1	uncharacterized protein LOC111103118;uncharacterized protein LOC111105077	hypothetical protein
OG0002584	3	2	1	AT-rich interactive domain-containing protein 2-like isoform X2;AT-rich interactive domain-containing protein 2-like isoform X1	AT-rich interactive domain-containing protein 2
OG0002585	3	2	1	selenoprotein O-like	hypothetical protein
OG0002586	3	2	1	synapse-associated protein 1-like isoform X2	Synapse-associated protein 1
OG0002587	3	1	2	sialate O-acetylesterase-like	hypothetical protein
OG0002588	3	2	1	T-complex protein 11-like protein 1	hypothetical protein
OG0002589	3	2	1	putative methyltransferase C9orf114 homolog	hypothetical protein
OG0002590	3	2	1	dehydrodolichyl diphosphate synthase complex subunit DHDDS-like	hypothetical protein
OG0002591	3	2	1	pre-mRNA-processing factor 17-like	pre-mRNA-processing factor 17
OG0002592	3	2	1	sestrin-1-like isoform X5;sestrin-1-like isoform X4	hypothetical protein
OG0002593	3	2	1	synaptotagmin-12-like	synaptotagmin XII
OG0002594	3	2	1	uncharacterized protein LOC111103348 isoform X2;uncharacterized protein LOC111103348 isoform X1	hypothetical protein
OG0002595	3	2	1	bromodomain and WD repeat-containing protein 3-like isoform X1;bromodomain and WD repeat-containing protein 3-like isoform X2	Bromodomain and WD repeat-containing protein 1
OG0002596	3	2	1	uncharacterized protein LOC111103400	Serine threonine kinase 40
OG0002597	3	2	1	dnaJ homolog subfamily B member 13-like	DnaJ sub B member 13
OG0002598	3	2	1	transcription initiation factor TFIID subunit 13-like	Transcription initiation factor TFIID subunit 13
OG0002599	3	2	1	S-adenosylmethionine decarboxylase proenzyme-like isoform X2;S-adenosylmethionine decarboxylase proenzyme-like isoform X1	hypothetical protein
OG0002600	3	2	1	aldehyde dehydrogenase family 16 member A1-like	hypothetical protein
OG0002601	3	2	1	protein FAM60A-like	Family with sequence similarity 60, member A
OG0002602	3	2	1	SET domain-containing protein 4-like	hypothetical protein
OG0002603	3	1	2	uncharacterized protein LOC111103526	hypothetical protein
OG0002604	3	2	1	uncharacterized protein LOC111103567	Autophagy beclin-1 regulator 1
OG0002605	3	2	1	putative ATP-dependent RNA helicase DHX33	Putative ATP-dependent RNA helicase dhx33
OG0002606	3	2	1	titin-like isoform X3;uncharacterized protein LOC111103587 isoform X4	hypothetical protein
OG0002607	3	2	1	receptor-type tyrosine-protein phosphatase beta-like isoform X2;receptor-type tyrosine-protein phosphatase eta-like isoform X1	hypothetical protein
OG0002608	3	2	1	protein phosphatase 1 regulatory subunit 32-like isoform X1	hypothetical protein
OG0002609	3	2	1	lysine-specific histone demethylase 1A-like isoform X4	Lysine-specific histone demethylase 1A
OG0002610	3	1	2	uncharacterized protein LOC111103714	hypothetical protein
OG0002611	3	2	1	mitogen-activated protein kinase kinase kinase 7-like isoform X1;mitogen-activated protein kinase kinase kinase 7-like isoform X2	Mitogen-activated protein kinase kinase kinase
OG0002612	3	2	1	adhesion G-protein coupled receptor G2-like isoform X1;adhesion G-protein coupled receptor G2-like isoform X2	hypothetical protein
OG0002613	3	2	1	pyrokinin-1 receptor-like	Serpentine type 7TM GPCR chemoreceptor Srsx
OG0002614	3	2	1	RING finger protein 17-like isoform X4;RING finger protein 17-like isoform X3	ring finger protein 17
OG0002615	3	2	1	serine/threonine-protein kinase 33-like	Serine threonine kinase 33
OG0002616	3	2	1	importin subunit alpha-7-like isoform X2	Importin subunit alpha-7
OG0002617	3	2	1	coiled-coil domain-containing protein 58-like isoform X2;coiled-coil domain-containing protein 58-like isoform X1	hypothetical protein
OG0002618	3	1	2	baculoviral IAP repeat-containing protein 3-like	baculoviral IAP repeat containing 7
OG0002619	3	2	1	amino acid transporter AVT1J-like isoform X2	hypothetical protein
OG0002620	3	2	1	potassium voltage-gated channel subfamily KQT member 1-like	hypothetical protein
OG0002621	3	1	2	uncharacterized methyltransferase-like C25B8.10	hypothetical protein
OG0002622	3	1	2	titin homolog	katanin p60
OG0002623	3	2	1	importin subunit alpha-1-like	Importin subunit alpha-1
OG0002624	3	2	1	MORC family CW-type zinc finger protein 3-like isoform X3;MORC family CW-type zinc finger protein 3-like isoform X1	MORC CW-type zinc finger 3
OG0002625	3	2	1	histone deacetylase complex subunit SAP18-like	Histone deacetylase complex subunit sap18
OG0002626	3	2	1	PAX3- and PAX7-binding protein 1-like;PAX3- and PAX7-binding protein 1-like isoform X2	GC-rich sequence DNA-binding factor
OG0002627	3	2	1	protein crumbs-like;uncharacterized protein LOC111103976	hypothetical protein
OG0002628	3	2	1	macoilin-like;macoilin-like isoform X2	Transmembrane protein 57
OG0002629	3	2	1	LOW QUALITY PROTEIN: bone morphogenetic protein 1-like;bone morphogenetic protein 1-like	hypothetical protein
OG0002630	3	2	1	uncharacterized protein LOC111108096 isoform X1;uncharacterized protein LOC111104002	hypothetical protein
OG0002631	3	2	1	uncharacterized protein LOC111104008 isoform X8	hypothetical protein
OG0002632	3	2	1	anoctamin-1-like isoform X11	hypothetical protein
OG0002633	3	2	1	uncharacterized protein LOC111104083 isoform X1	hypothetical protein
OG0002634	3	2	1	uncharacterized protein LOC111104094;uncharacterized protein LOC111104334	hypothetical protein
OG0002635	3	2	1	uncharacterized protein LOC111104125;vicilin-like seed storage protein At2g18540	hypothetical protein
OG0002636	3	2	1	low density lipoprotein receptor adapter protein 1-B-like	low density lipoprotein receptor adaptor protein 1
OG0002637	3	2	1	malonyl-CoA decarboxylase, mitochondrial-like isoform X2	hypothetical protein
OG0002638	3	1	2	decaprenyl-diphosphate synthase subunit 2-like isoform X1	prenyl (decaprenyl) diphosphate synthase, subunit 2
OG0002639	3	2	1	outer dense fiber protein 3-B-like	outer dense fiber of sperm tails 3B
OG0002640	3	2	1	glutamate receptor ionotropic, kainate 2-like	hypothetical protein
OG0002641	3	1	2	adhesion G protein-coupled receptor L3-like	brain-specific angioproteinsis inhibitor
OG0002642	3	2	1	thymidylate synthase-like	hypothetical protein
OG0002643	3	1	2	tryptophan--tRNA ligase, mitochondrial-like	Tryptophan--tRNA ligase, mitochondrial
OG0002644	3	2	1	transmembrane protein 35A-like	hypothetical protein
OG0002645	3	2	1	exportin-4-like isoform X1;exportin-4-like isoform X2	Exportin-4
OG0002646	3	2	1	LOW QUALITY PROTEIN: uncharacterized protein LOC111104294;LOW QUALITY PROTEIN: uncharacterized protein LOC111104295	hypothetical protein
OG0002647	3	2	1	isobutyryl-CoA dehydrogenase, mitochondrial-like	Isobutyryl-CoA dehydrogenase, mitochondrial
OG0002648	3	2	1	histone-binding protein RBBP4 isoform X4	CCR4-Not complex caf1 ribonuclease subunit Caf1
OG0002649	3	3	0	uncharacterized protein LOC111105415;uncharacterized protein LOC111104337;uncharacterized protein LOC111104336	None
OG0002650	3	1	2	rab-like protein 3 isoform X1	hypothetical protein
OG0002651	3	2	1	uncharacterized protein LOC111104371;uncharacterized protein LOC111104348	Death domain containing 1
OG0002652	3	2	1	WD and tetratricopeptide repeats protein 1-like	WD and tetratricopeptide repeats
OG0002653	3	2	1	monocarboxylate transporter 12-like	hypothetical protein
OG0002654	3	1	2	complement C1q tumor necrosis factor-related protein 3-like	hypothetical protein
OG0002655	3	2	1	uncharacterized protein LOC111128525;uncharacterized protein LOC111104396 isoform X1	hypothetical protein
OG0002656	3	2	1	peroxiredoxin-like	Peroxiredoxin-4
OG0002657	3	2	1	trafficking protein particle complex subunit 10-like isoform X1;trafficking protein particle complex subunit 10-like isoform X2	Trafficking protein particle complex subunit 10
OG0002658	3	2	1	ubiquinone biosynthesis O-methyltransferase, mitochondrial-like	Hexaprenyldihydroxybenzoate methyltransferase, mitochondrial
OG0002659	3	2	1	peptidyl-prolyl cis-trans isomerase-like 4	Peptidyl-prolyl cis-trans isomerase-like 4
OG0002660	3	2	1	dnaJ homolog subfamily C member 8-like	DnaJ (Hsp40), sub C, member 8
OG0002661	3	2	1	DNA-directed RNA polymerase III subunit RPC10-like	DNA-directed RNA polymerase III subunit RPC10
OG0002662	3	1	2	RWD domain-containing protein 1-like	RWD domain-containing protein 1
OG0002663	3	2	1	homeobox protein engrailed-1-B-like;homeobox protein engrailed-1a-like	hypothetical protein
OG0002664	3	2	1	uncharacterized protein LOC111104751;uncharacterized protein LOC111104616	hypothetical protein
OG0002665	3	1	2	proline-rich protein 5-like	Proline rich 5 like
OG0002666	3	1	2	protein LKAAEAR1-like	hypothetical protein
OG0002667	3	2	1	sodium/potassium-transporting ATPase subunit beta-like	hypothetical protein
OG0002668	3	2	1	uncharacterized protein LOC111104675;uncharacterized protein LOC111116034	hypothetical protein
OG0002669	3	2	1	fibrinogen-like protein 1	Fibrinogen-like 2
OG0002670	3	2	1	SWI/SNF-related matrix-associated actin-dependent regulator of chromatin subfamily A containing DEAD/H box 1B-like	SWI SNF-, matrix-associated actin-dependent regulator of chromatin, sub a, containing DEAD H box 1
OG0002671	3	2	1	toll-interacting protein-like isoform X3	hypothetical protein
OG0002672	3	2	1	DUF21 domain-containing protein At4g33700-like isoform X1;DUF21 domain-containing protein At1g47330-like isoform X2	hypothetical protein
OG0002673	3	2	1	glutamate receptor ionotropic, kainate 2-like isoform X2	hypothetical protein
OG0002674	3	2	1	E3 UFM1-protein ligase 1 homolog isoform X2;E3 UFM1-protein ligase 1-like isoform X1	Ufm1-specific ligase 1
OG0002675	3	2	1	PEST proteolytic signal-containing nuclear protein-like	hypothetical protein
OG0002676	3	1	2	uncharacterized protein LOC111104888	hypothetical protein
OG0002677	3	2	1	tigger transposable element-derived protein 4-like	hypothetical protein
OG0002678	3	2	1	uncharacterized protein LOC111132598;uncharacterized protein LOC111104933	hypothetical protein
OG0002679	3	2	1	costars family protein ABRACL-like	hypothetical protein
OG0002680	3	2	1	RNA cytidine acetyltransferase-like isoform X2;RNA cytidine acetyltransferase-like isoform X1	N-acetyltransferase 10
OG0002681	3	1	2	perlucin-like protein	hypothetical protein
OG0002682	3	1	2	furin-like protease kpc-1	hypothetical protein
OG0002683	3	1	2	uncharacterized protein LOC111105186	hypothetical protein
OG0002684	3	2	1	uncharacterized protein LOC111105210;uncharacterized protein LOC111113902	hypothetical protein
OG0002685	3	2	1	ras-related protein Rab-39B-like	Ras- protein
OG0002686	3	2	1	mitochondrial carrier homolog 2-like	Mitochondrial carrier
OG0002687	3	1	2	NFX1-type zinc finger-containing protein 1-like	NFX1-type zinc finger-containing protein 1
OG0002688	3	2	1	uncharacterized protein LOC111105345;uncharacterized protein LOC111105346	hypothetical protein
OG0002689	3	2	1	uncharacterized protein LOC111105343;uncharacterized protein LOC111119878	hypothetical protein
OG0002690	3	2	1	glutathione S-transferase P 1-like isoform X1;glutathione S-transferase P 1-like	Glutathione S-transferase, pi 1
OG0002691	3	2	1	lipoma HMGIC fusion partner-like	hypothetical protein
OG0002692	3	1	2	tRNA wybutosine-synthesizing protein 5-like isoform X2	hypothetical protein
OG0002693	3	2	1	DDB1- and CUL4-associated factor 7	ddb1 and cul4 associated factor 7
OG0002694	3	2	1	neural Wiskott-Aldrich syndrome protein-like	hypothetical protein
OG0002695	3	2	1	conserved oligomeric Golgi complex subunit 5-like isoform X4	Conserved oligomeric Golgi complex subunit
OG0002696	3	1	2	uncharacterized protein LOC111105799	THAP domain containing 10
OG0002697	3	1	2	protein rolling stone-like	hypothetical protein
OG0002698	3	2	1	tubulin monoglycylase TTLL3-like isoform X14	Tubulin tyrosine ligase-like, member
OG0002699	3	2	1	uncharacterized protein LOC111105907;uncharacterized protein LOC111109443	hypothetical protein
OG0002700	3	2	1	protein O-glucosyltransferase 1-like;protein O-glucosyltransferase 1-like isoform X1	Protein O-glucosyltransferase 1
OG0002701	3	1	2	protein KTI12 homolog	kti12, chromatin associated
OG0002702	3	2	1	ras-related protein Rab-43-like	RAB43, member RAS oncoprotein
OG0002703	3	2	1	uncharacterized protein LOC111105984	hypothetical protein
OG0002704	3	2	1	probable ATP-dependent RNA helicase DDX20	DEAD (Asp-Glu-Ala-Asp) box polypeptide 20
OG0002705	3	1	2	LOW QUALITY PROTEIN: angiopoietin-related protein 2-like	angiopoietin-like 3;hypothetical protein
OG0002706	3	1	2	UBX domain-containing protein 6-like	UBX domain protein 6
OG0002707	3	2	1	ubiquitin-like modifier-activating enzyme ATG7	Autophagy protein 7
OG0002708	3	2	1	N-alpha-acetyltransferase 11-like isoform X2	N-alpha-acetyltransferase 11
OG0002709	3	2	1	uncharacterized protein LOC111106061 isoform X1;uncharacterized protein LOC111106061 isoform X2	hypothetical protein
OG0002710	3	2	1	ankyrin repeat and protein kinase domain-containing protein 1-like	hypothetical protein
OG0002711	3	2	1	polyglutamine-binding protein 1-like	hypothetical protein
OG0002712	3	1	2	uncharacterized protein LOC111106096	hypothetical protein
OG0002713	3	2	1	uncharacterized protein LOC111106094;ribonuclease H1-like	hypothetical protein
OG0002714	3	2	1	UDP-N-acetylglucosamine transferase subunit ALG13 homolog	N-acetylglucosaminyldiphosphodolichol N-acetylglucosaminyltransferase catalytic subunit alg13
OG0002715	3	2	1	hemicentin-2-like;uncharacterized protein LOC111106123	hypothetical protein
OG0002716	3	2	1	ATP synthase subunit gamma, mitochondrial-like	Atp5c1p
OG0002717	3	2	1	uncharacterized protein LOC111106144 isoform X2;uncharacterized protein LOC111106144 isoform X1	TatD DNase domain containing 2
OG0002718	3	1	2	tumor necrosis factor receptor superfamily member 1A-like	hypothetical protein
OG0002719	3	2	1	uncharacterized protein LOC111106232;uncharacterized protein LOC111106396	hypothetical protein
OG0002720	3	2	1	uncharacterized protein LOC111106525 isoform X2;uncharacterized protein LOC111106238 isoform X2	hypothetical protein
OG0002721	3	2	1	UDP-xylose and UDP-N-acetylglucosamine transporter-like	hypothetical protein
OG0002722	3	2	1	EKC/KEOPS complex subunit Tprkb-like	hypothetical protein
OG0002723	3	1	2	fibrillin-2-like	hypothetical protein
OG0002724	3	2	1	uncharacterized protein LOC111106353;uncharacterized protein LOC111107480	hypothetical protein
OG0002725	3	1	2	uncharacterized protein LOC111106357	hypothetical protein
OG0002726	3	2	1	paired box protein Pax-8-like	hypothetical protein
OG0002727	3	2	1	protein SEC13 homolog	GTPase-activating protein S13
OG0002728	3	2	1	3-hydroxyacyl-CoA dehydrogenase type-2-like	hypothetical protein
OG0002729	3	1	2	uncharacterized protein LOC111106378	zinc finger protein 91
OG0002730	3	2	1	protocadherin Fat 4-like	hypothetical protein
OG0002731	3	2	1	ataxin-10-like	Ataxin-10
OG0002732	3	3	0	uncharacterized protein LOC111113221 isoform X2;uncharacterized protein LOC111122528 isoform X2;uncharacterized protein LOC111106492	None
OG0002733	3	2	1	fibropellin-1-like isoform X2;fibropellin-1-like isoform X1	hypothetical protein
OG0002734	3	2	1	E3 ubiquitin-protein ligase RNF123-like isoform X1;E3 ubiquitin-protein ligase RNF123-like isoform X2	hypothetical protein
OG0002735	3	2	1	UPF0553 protein C9orf64-like	hypothetical protein
OG0002736	3	2	1	protein pigeon-like	hypothetical protein
OG0002737	3	2	1	uncharacterized protein C3orf84-like	hypothetical protein
OG0002738	3	1	2	protein BTG1-like	hypothetical protein
OG0002739	3	2	1	N-acyl-phosphatidylethanolamine-hydrolyzing phospholipase D-like	hypothetical protein
OG0002740	3	1	2	uncharacterized protein LOC111106757	hypothetical protein
OG0002741	3	2	1	26S proteasome non-ATPase regulatory subunit 10-like	hypothetical protein
OG0002742	3	2	1	U6 snRNA-associated Sm-like protein LSm3	U4/U6-U5 snRNP complex subunit lsm3
OG0002743	3	1	2	M-phase inducer phosphatase-like	cell division cycle 25;hypothetical protein
OG0002744	3	2	1	inosine-5'-monophosphate dehydrogenase 1-like isoform X3	Inosine-5'-monophosphate dehydrogenase 2
OG0002745	3	2	1	protein rolling stone-like	hypothetical protein
OG0002746	3	2	1	uncharacterized protein LOC111106952 isoform X2;uncharacterized protein LOC111106952 isoform X1	hypothetical protein
OG0002747	3	2	1	mitochondrial inner membrane protease subunit 2-like isoform X1;mitochondrial inner membrane protease subunit 2-like isoform X2	hypothetical protein
OG0002748	3	3	0	uncharacterized protein LOC111116445;uncharacterized protein LOC111116450;uncharacterized protein LOC111106975 isoform X2	None
OG0002749	3	2	1	translocon-associated protein subunit delta-like	SWI/SNF and RSC complex subunit Ssr4
OG0002750	3	2	1	F-box/LRR-repeat protein 5-like	F-box and leucine-rich repeat protein 5
OG0002751	3	2	1	muskelin-like	Muskelin 1, intracellular mediator containing kelch motif
OG0002752	3	2	1	histone-lysine N-methyltransferase SUV39H2-like	Histone H3-K9 methyltransferase KMT1
OG0002753	3	2	1	universal stress protein A-like protein isoform X4;universal stress protein A-like protein isoform X5	hypothetical protein
OG0002754	3	2	1	peregrin-like isoform X4	Bromodomain and PHD finger-containing protein 1
OG0002755	3	2	1	dipeptidyl peptidase 1-like isoform X1;dipeptidyl peptidase 1-like isoform X2	hypothetical protein
OG0002756	3	2	1	HMG box-containing protein 1-like	hypothetical protein
OG0002757	3	1	2	hemagglutinin/amebocyte aggregation factor-like	hypothetical protein
OG0002758	3	2	1	dual specificity protein phosphatase 7-like	hypothetical protein
OG0002759	3	2	1	IQ and AAA domain-containing protein 1-like isoform X2	iQ motif containing with AAA domain 1
OG0002760	3	2	1	uncharacterized protein LOC111107568;uncharacterized protein LOC111107242	hypothetical protein
OG0002761	3	3	0	uncharacterized protein LOC111112425;uncharacterized protein LOC111127121;uncharacterized protein LOC111107244	None
OG0002762	3	2	1	potassium voltage-gated channel subfamily A member 1-like isoform X1	hypothetical protein
OG0002763	3	1	2	body wall muscle protein HR-29-like	hypothetical protein
OG0002764	3	2	1	uncharacterized protein LOC111107334;uncharacterized protein LOC111108362	hypothetical protein
OG0002765	3	1	2	LOW QUALITY PROTEIN: kinesin-like protein KIF11-B	Kinesin- protein 11
OG0002766	3	2	1	delta-like protein 4	hypothetical protein
OG0002767	3	2	1	nicolin-1-like isoform X5	nicolin 1
OG0002768	3	2	1	40S ribosomal protein S10-like	ribosomal 40S subunit protein S10A
OG0002769	3	2	1	G-protein coupled receptor moody-like	hypothetical protein
OG0002770	3	2	1	N-acylglucosamine 2-epimerase-like	hypothetical protein
OG0002771	3	2	1	slit homolog 2 protein-like;slit homolog 1 protein-like	hypothetical protein
OG0002772	3	2	1	uncharacterized protein LOC111109463;LOW QUALITY PROTEIN: uncharacterized protein LOC111107533	hypothetical protein
OG0002773	3	2	1	structural maintenance of chromosomes protein 1A-like	Structural maintenance of chromosomes protein 1B
OG0002774	3	2	1	RIB43A-like with coiled-coils protein 2	RIB43A domain with coiled-coils
OG0002775	3	2	1	peroxisomal sarcosine oxidase-like	hypothetical protein
OG0002776	3	2	1	6-phosphofructo-2-kinase/fructose-2,6-bisphosphatase-like isoform X3;6-phosphofructo-2-kinase/fructose-2,6-bisphosphatase-like isoform X4	hypothetical protein
OG0002777	3	3	0	uncharacterized protein LOC111107784;uncharacterized protein LOC111113572;uncharacterized protein LOC111121507	None
OG0002778	3	2	1	cyclin-dependent kinase 20-like	Cyclin-dependent kinase 20
OG0002779	3	2	1	S-adenosylmethionine mitochondrial carrier protein-like	hypothetical protein
OG0002780	3	2	1	metalloproteinase inhibitor 4-like	TIMP metallopeptidase inhibitor 4
OG0002781	3	2	1	helicase ARIP4-like	hypothetical protein
OG0002782	3	3	0	uncharacterized protein LOC111107980;uncharacterized protein LOC111107989;uncharacterized protein LOC111130721	None
OG0002783	3	2	1	cAMP-dependent protein kinase type II regulatory subunit-like isoform X4;cAMP-dependent protein kinase type II regulatory subunit-like isoform X7	protein kinase, cAMP-dependent, regulatory, type II
OG0002784	3	2	1	dol-P-Man:Man(7)GlcNAc(2)-PP-Dol alpha-1,6-mannosyltransferase-like isoform X1	dolichyl-P-Man:Man(7)GlcNAc(2)-PP-dolichol alpha-1,6-mannosyltransferase
OG0002785	3	2	1	28S ribosomal protein S25, mitochondrial-like	Mitochondrial ribosomal protein L51 / S25 / CI-B8 domain
OG0002786	3	2	1	protein RD3-like	Retinal deproteinration 3
OG0002787	3	2	1	protein BRICK1-like	Protein BRICK1
OG0002788	3	1	2	uncharacterized protein LOC111108111	single-strand-selective monofunctional uracil-DNA glycosylase 1
OG0002789	3	2	1	NUAK family SNF1-like kinase 1	NUAK SNF1-like kinase
OG0002790	3	2	1	transmembrane protein 243-like	hypothetical protein
OG0002791	3	2	1	calcium-independent phospholipase A2-gamma-like	hypothetical protein
OG0002792	3	2	1	zinc finger and BTB domain-containing protein 49-like isoform X1;zinc finger and BTB domain-containing protein 49-like isoform X2	hypothetical protein
OG0002793	3	2	1	E3 ubiquitin-protein ligase HUWE1-like isoform X5;E3 ubiquitin-protein ligase HUWE1-like isoform X1	HT, UBA and WWE domain containing 1, E3 ubiquitin protein ligase
OG0002794	3	2	1	calcium/calmodulin-dependent protein kinase type 1-like	Calcium/calmodulin-dependent protein kinase type 1
OG0002795	3	2	1	selenoprotein K-like	hypothetical protein
OG0002796	3	2	1	proton myo-inositol cotransporter-like	hypothetical protein
OG0002797	3	2	1	uncharacterized protein LOC111108403 isoform X4;uncharacterized protein LOC111108304 isoform X4	hypothetical protein
OG0002798	3	2	1	thioredoxin reductase 1, cytoplasmic-like isoform X1	thioredoxin reductase
OG0002799	3	2	1	PX domain-containing protein kinase-like protein	hypothetical protein
OG0002800	3	2	1	probable tRNA pseudouridine synthase 2	hypothetical protein
OG0002801	3	2	1	serine/threonine-protein phosphatase 4 regulatory subunit 2-A-like	protein phosphatase 4, regulatory subunit 2
OG0002802	3	2	1	uncharacterized protein LOC111108408;uncharacterized protein LOC111108402	hypothetical protein
OG0002803	3	2	1	ubiquitin-conjugating enzyme E2 H	Ubiquitin-conjugating enzyme E2 H
OG0002804	3	2	1	dedicator of cytokinesis protein 3-like isoform X3	dedicator of cytokinesis 3
OG0002805	3	2	1	small nuclear ribonucleoprotein F	hypothetical protein
OG0002806	3	2	1	laccase-2-like	hypothetical protein
OG0002807	3	1	2	LOW QUALITY PROTEIN: uncharacterized protein LOC111108502	Forkhead box N2;hypothetical protein
OG0002808	3	2	1	protein CLN8-like	Ceroid-lipofuscinosis, neuronal 8 (Epilepsy, progressive with mental retardation)
OG0002809	3	2	1	uncharacterized protein PB18E9.04c-like	hypothetical protein
OG0002810	3	2	1	UPF0691 protein C9orf116 homolog	hypothetical protein
OG0002811	3	2	1	coatomer subunit gamma-2-like	Coatomer subunit gamma-2
OG0002812	3	1	2	uncharacterized protein LOC111108612	hypothetical protein
OG0002813	3	2	1	uncharacterized protein LOC111123603;uncharacterized protein LOC111108635, partial	hypothetical protein
OG0002814	3	2	1	RNA exonuclease 4-like	REX4, RNA exonuclease 4
OG0002815	3	2	1	ras-like protein 3 isoform X5;ras-like protein 3 isoform X4	Ras- protein Rap-1A
OG0002816	3	2	1	phospholipase A2 inhibitor-like;carboxypeptidase N subunit 2-like	LRR_TYP
OG0002817	3	2	1	U3 small nucleolar ribonucleoprotein protein IMP4-like	snoRNA-binding rRNA-processing protein imp4
OG0002818	3	1	2	uncharacterized protein LOC111108715	hypothetical protein
OG0002819	3	2	1	28S ribosomal protein S33, mitochondrial-like	Mitochondrial ribosomal subunit S27
OG0002820	3	2	1	mannose-1-phosphate guanyltransferase beta-like	hypothetical protein
OG0002821	3	2	1	fez family zinc finger protein 2-like	hypothetical protein
OG0002822	3	2	1	complement component 1 Q subcomponent-binding protein, mitochondrial-like	complement component 1, q subcomponent binding protein
OG0002823	3	2	1	HAUS augmin-like complex subunit 7	hypothetical protein
OG0002824	3	1	2	NACHT domain- and WD repeat-containing protein 1-like	NACHT domain- and WD repeat-containing protein 1
OG0002825	3	1	2	uncharacterized protein LOC111109010	hypothetical protein
OG0002826	3	2	1	NADPH oxidase 5-like;uncharacterized protein LOC111109385	NADPH oxidase, EF-hand calcium binding domain 5
OG0002827	3	1	2	uncharacterized protein LOC111109089	hypothetical protein;Translation initiation factor
OG0002828	3	1	2	galactose-3-O-sulfotransferase 2-like	hypothetical protein
OG0002829	3	1	2	uncharacterized protein LOC111109231	hypothetical protein
OG0002830	3	1	2	uncharacterized protein LOC111109282	hypothetical protein
OG0002831	3	1	2	voltage-dependent calcium channel subunit alpha-2/delta-3-like	hypothetical protein
OG0002832	3	2	1	probable G protein-coupled receptor 85	G protein-coupled receptor
OG0002833	3	2	1	protein lin-37 homolog	lin-37
OG0002834	3	2	1	uncharacterized protein LOC111109431;uncharacterized protein LOC111109532	hypothetical protein
OG0002835	3	2	1	acetoacetyl-CoA synthetase-like	hypothetical protein
OG0002836	3	2	1	OTU domain-containing protein 5-A-like	OTU domain containing 5
OG0002837	3	1	2	39S ribosomal protein L42, mitochondrial-like	ribosomal protein L42
OG0002838	3	1	2	uncharacterized protein LOC111109507	hypothetical protein
OG0002839	3	2	1	RNA-binding protein 5-like	RNA-binding protein 5
OG0002840	3	2	1	serine/threonine-protein kinase Nek6-like isoform X2;serine/threonine-protein kinase Nek6-like isoform X1	NIMA (Never in mitosis protein a)- expressed kinase 4
OG0002841	3	1	2	uncharacterized protein LOC111109549	hypothetical protein
OG0002842	3	2	1	ribonuclease P protein subunit p14-like	Ribonuclease P MRP 14kDa subunit
OG0002843	3	1	2	uncharacterized protein LOC111109558	hypothetical protein
OG0002844	3	1	2	uncharacterized protein LOC111109563	hypothetical protein
OG0002845	3	2	1	succinate-semialdehyde dehydrogenase, mitochondrial-like isoform X2	Succinate-semialdehyde dehydrogenase, mitochondrial
OG0002846	3	2	1	protein FAM72A-like	with sequence similarity 72, member B
OG0002847	3	2	1	caveolin-3-like	Cav1p
OG0002848	3	1	2	uncharacterized protein LOC111109690	hypothetical protein
OG0002849	3	1	2	3-beta-hydroxysteroid-Delta(8),Delta(7)-isomerase-like	hypothetical protein
OG0002850	3	1	2	DNA repair protein complementing XP-C cells homolog	hypothetical protein
OG0002851	3	2	1	thyrotropin-releasing hormone receptor-like	hypothetical protein
OG0002852	3	2	1	ADP-sugar pyrophosphatase-like;ADP-sugar pyrophosphatase-like isoform X1	nudix hydrolase-like protein
OG0002853	3	2	1	uncharacterized protein LOC111109977;uncharacterized protein LOC111110366	hypothetical protein
OG0002854	3	1	2	ribonuclease P protein subunit p30-like	Ribonuclease P protein subunit p30
OG0002855	3	2	1	ragulator complex protein LAMTOR5 homolog	late endosomal lysosomal adaptor, MAPK and MTOR activator 5
OG0002856	3	2	1	transmembrane protein 168-like	hypothetical protein
OG0002857	3	2	1	uncharacterized protein LOC111110038 isoform X2;uncharacterized protein LOC111110038 isoform X1	hypothetical protein
OG0002858	3	2	1	coatomer subunit beta-like	Coatomer subunit beta
OG0002859	3	2	1	very-long-chain (3R)-3-hydroxyacyl-CoA dehydratase 2-like isoform X1;very-long-chain (3R)-3-hydroxyacyl-CoA dehydratase 2-like	hypothetical protein
OG0002860	3	2	1	germinal-center associated nuclear protein-like	minichromosome maintenance complex component 3 associated protein
OG0002861	3	2	1	testin-like	Prickle
OG0002862	3	2	1	caveolin-1-like;caveolin-3-like	hypothetical protein
OG0002863	3	2	1	uncharacterized protein LOC111110137;uncharacterized protein LOC111110328	hypothetical protein
OG0002864	3	2	1	proprotein convertase subtilisin/kexin type 6-like isoform X2;proprotein convertase subtilisin/kexin type 6-like isoform X1	Uracil phosphoribosyltransferase, synthesizes UMP from uracil
OG0002865	3	1	2	centromere protein P-like	hypothetical protein
OG0002866	3	1	2	dolichol-phosphate mannosyltransferase subunit 3-like	Dolichol-phosphate mannosyltransferase subunit 3
OG0002867	3	2	1	fatty acyl-CoA reductase 1-like	cyclin-dependent kinase inhibitor far1
OG0002868	3	1	2	LIM domain-containing protein 1-like	hypothetical protein
OG0002869	3	2	1	isoamyl acetate-hydrolyzing esterase 1 homolog	isoamyl acetate-hydrolyzing esterase
OG0002870	3	2	1	uncharacterized protein LOC111110749 isoform X2;uncharacterized protein LOC111110348	hypothetical protein
OG0002871	3	2	1	emerin homolog 1-like	hypothetical protein
OG0002872	3	2	1	lipoma HMGIC fusion partner-like 3 protein	hypothetical protein
OG0002873	3	1	2	uncharacterized protein LOC111110464	hypothetical protein
OG0002874	3	2	1	magnesium-dependent phosphatase 1-like	hypothetical protein
OG0002875	3	1	2	threonine synthase-like 1 isoform X2	Threonine synthase-like 1
OG0002876	3	2	1	transcription initiation factor TFIID subunit 11-like	transcription initiation factor TFIID subunit 11
OG0002877	3	2	1	methionine aminopeptidase 2-like isoform X2;methionine aminopeptidase 2-like isoform X1	Methionine aminopeptidase 2
OG0002878	3	2	1	uncharacterized protein LOC111110642 isoform X5;uncharacterized protein LOC111110642 isoform X4	pleckstrin y domain containing, G (with RhoGef domain) member 7
OG0002879	3	2	1	LOW QUALITY PROTEIN: F-box only protein 10-like;F-box only protein 10-like	F-box protein 10
OG0002880	3	2	1	homeodomain-interacting protein kinase 2-like isoform X2;homeodomain-interacting protein kinase 2-like isoform X1	hypothetical protein
OG0002881	3	2	1	calpain-9-like isoform X2;calpain-9-like isoform X1	Calpain-like cysteine peptidase
OG0002882	3	2	1	cerebellin-2-like;heavy metal-binding protein HIP-like	hypothetical protein
OG0002883	3	2	1	leucine-rich repeat-containing protein 40-like;protein slit-like	hypothetical protein
OG0002884	3	2	1	zinc finger protein 622-like	hypothetical protein
OG0002885	3	2	1	AP-3 complex subunit sigma-2-like	AP-3 complex subunit sigma-1
OG0002886	3	2	1	apolipoprotein D-like	hypothetical protein
OG0002887	3	2	1	heparan-alpha-glucosaminide N-acetyltransferase-like	hypothetical protein
OG0002888	3	2	1	proteasome activator complex subunit 3-like	hypothetical protein
OG0002889	3	2	1	biotin--protein ligase-like	hypothetical protein
OG0002890	3	2	1	cysteine dioxygenase type 1-like	Cysteine dioxygenase
OG0002891	3	2	1	uncharacterized protein LOC111112212;uncharacterized protein LOC111110970	hypothetical protein
OG0002892	3	2	1	ras-related protein Rab-20-like	rab20, member RAS oncoprotein
OG0002893	3	2	1	corepressor interacting with RBPJ 1-like	Putative electron transfer flavoprotein subunit
OG0002894	3	2	1	uncharacterized protein LOC111110980	hypothetical protein
OG0002895	3	2	1	leucine-rich repeat-containing protein 71-like isoform X18;leucine-rich repeat-containing protein 71-like isoform X19	Leucine rich repeat containing 71
OG0002896	3	2	1	hemicentin-2-like;hemicentin-1-like	Hemicentin 1
OG0002897	3	2	1	liprin-beta-1-like isoform X11;liprin-beta-1-like isoform X9	hypothetical protein
OG0002898	3	2	1	biogenesis of lysosome-related organelles complex 1 subunit 6-like	bioproteinsis of lysosomal organelles complex-1, subunit 6, pallidin
OG0002899	3	2	1	uncharacterized protein LOC111114662;uncharacterized protein LOC111111166	hypothetical protein
OG0002900	3	2	1	uncharacterized protein LOC111111221;uncharacterized protein LOC111111167	Latent transforming growth factor beta binding protein 2
OG0002901	3	2	1	citrate synthase, mitochondrial-like isoform X1;citrate synthase, mitochondrial-like isoform X2	hypothetical protein
OG0002902	3	1	2	carbohydrate sulfotransferase 5-like	Carbohydrate (Keratan sulfate Gal-6) sulfotransferase 1;Sulfotransferase domain
OG0002903	3	2	1	transcription initiation factor IIA subunit 2-like	hypothetical protein
OG0002904	3	2	1	insulin-like growth factor-binding protein complex acid labile subunit	hypothetical protein
OG0002905	3	2	1	uncharacterized protein LOC111111269 isoform X2	hypothetical protein
OG0002906	3	1	2	vesicle-trafficking protein SEC22a-like	S22 vesicle trafficking protein A
OG0002907	3	2	1	CBP80/20-dependent translation initiation factor-like	hypothetical protein
OG0002908	3	1	2	probable nuclear hormone receptor HR3 isoform X5	receptor
OG0002909	3	2	1	uncharacterized protein LOC111111547;trihelix transcription factor GT-3b-like	hypothetical protein
OG0002910	3	2	1	high mobility group protein B1-like isoform X1;high mobility group protein B1-like isoform X2	hypothetical protein
OG0002911	3	2	1	sarcoplasmic calcium-binding proteins I, III, and IV-like	sterol carrier protein 2
OG0002912	3	2	1	potassium voltage-gated channel subfamily H member 7-like isoform X3	Potassium voltage-gated channel, sub H (Eag-), member
OG0002913	3	2	1	uncharacterized protein LOC111111625;uncharacterized protein LOC111135809	hypothetical protein
OG0002914	3	2	1	random slug protein 5-like	hypothetical protein
OG0002915	3	2	1	methylmalonic aciduria and homocystinuria type D homolog, mitochondrial-like	hypothetical protein
OG0002916	3	2	1	uncharacterized protein LOC111111846 isoform X1;uncharacterized protein LOC111111712 isoform X1	hypothetical protein
OG0002917	3	2	1	putative cytochrome b561	hypothetical protein
OG0002918	3	2	1	partner of Y14 and mago-like	hypothetical protein
OG0002919	3	2	1	putative defense protein	Reeler domain
OG0002920	3	2	1	uncharacterized protein LOC111111805;uncharacterized protein LOC111117317	hypothetical protein
OG0002921	3	2	1	RNA-binding protein 45-like isoform X2;RNA-binding protein 45-like	hypothetical protein
OG0002922	3	2	1	ras-associated and pleckstrin homology domains-containing protein 1-like isoform X4	hypothetical protein
OG0002923	3	2	1	leucine-rich repeat flightless-interacting protein 2-like	leucine rich repeat (in FLII) interacting protein
OG0002924	3	2	1	elongation factor 1-beta-like	Elongation factor 1-beta
OG0002925	3	2	1	transcription elongation factor B polypeptide 3-like	hypothetical protein
OG0002926	3	2	1	putative nuclease HARBI1	hypothetical protein
OG0002927	3	2	1	pancreas transcription factor 1 subunit alpha-like	hypothetical protein
OG0002928	3	2	1	ras-related protein M-Ras-like	hypothetical protein
OG0002929	3	2	1	uncharacterized protein LOC111112269;uncharacterized protein LOC111124160	hypothetical protein
OG0002930	3	2	1	60 kDa heat shock protein, mitochondrial-like	60 kDa heat shock protein, mitochondrial
OG0002931	3	1	2	disintegrin and metalloproteinase domain-containing protein unc-71-like isoform X4	hypothetical protein
OG0002932	3	2	1	ADP-ribosylation factor 2	ADP-ribosylation factor 4
OG0002933	3	1	2	atrial natriuretic peptide-converting enzyme-like	transmembrane protease, serine 15;Transmembrane protease serine 15
OG0002934	3	2	1	insulin-like growth factor 2 mRNA-binding protein 2 isoform X1;insulin-like growth factor 2 mRNA-binding protein 2 isoform X2	hypothetical protein
OG0002935	3	2	1	proteoglycan 4-like	hypothetical protein
OG0002936	3	1	2	ribosomal RNA-processing protein 7 homolog A-like	hypothetical protein
OG0002937	3	1	2	LOW QUALITY PROTEIN: spermine oxidase-like	hypothetical protein
OG0002938	3	2	1	asparagine synthetase [glutamine-hydrolyzing]-like	hypothetical protein
OG0002939	3	2	1	uncharacterized protein LOC111123541;uncharacterized protein LOC111112685 isoform X1	hypothetical protein
OG0002940	3	1	2	uncharacterized protein LOC111112770	hypothetical protein
OG0002941	3	2	1	peroxisomal carnitine O-octanoyltransferase-like	hypothetical protein
OG0002942	3	1	2	high mobility group protein 20A-like isoform X6	High mobility group 20A
OG0002943	3	2	1	mothers against decapentaplegic homolog 3-like isoform X2	Mothers against decapentaplegic 3
OG0002944	3	2	1	ras-related protein Rab-11B-like	Ras- protein Rab-11B
OG0002945	3	2	1	mothers against decapentaplegic homolog 6-like	SMAD member
OG0002946	3	1	2	vasopressin V1b receptor-like	hypothetical protein
OG0002947	3	2	1	calcitonin gene-related peptide type 1 receptor-like isoform X3	hypothetical protein
OG0002948	3	2	1	protein TBRG4-like	Transforming growth factor beta regulator 4
OG0002949	3	2	1	alpha-1-macroglobulin-like isoform X3;alpha-1-macroglobulin-like isoform X2	Alpha-2-macroglobulin-like 1
OG0002950	3	2	1	4-trimethylaminobutyraldehyde dehydrogenase-like	4-trimethylaminobutyraldehyde dehydrogenase
OG0002951	3	2	1	aquaporin-11-like	hypothetical protein
OG0002952	3	1	2	tubulin alpha-1A chain	Tubulin alpha-1A chain
OG0002953	3	2	1	E3 ubiquitin-protein ligase ubr3-like isoform X1;E3 ubiquitin-protein ligase ubr3-like isoform X2	hypothetical protein
OG0002954	3	2	1	cathepsin L1-like	hypothetical protein
OG0002955	3	2	1	ATP-binding cassette sub-family B member 6, mitochondrial-like	Homocysteine S-methyltransferase 1
OG0002956	3	2	1	hydroxyacylglutathione hydrolase, mitochondrial-like isoform X2	hypothetical protein
OG0002957	3	2	1	uncharacterized protein LOC111120407;uncharacterized protein LOC111113127	hypothetical protein
OG0002958	3	2	1	paired amphipathic helix protein Sin3a-like isoform X1	Paired amphipathic helix protein Sin3a
OG0002959	3	2	1	DNA repair protein complementing XP-A cells homolog	hypothetical protein
OG0002960	3	2	1	dymeclin-like	hypothetical protein
OG0002961	3	2	1	dnaJ homolog subfamily A member 1-like	mitochondrial protein import protein MAS5
OG0002962	3	1	2	tissue factor pathway inhibitor-like	tissue factor pathway inhibitor 2;Tissue factor pathway inhibitor (Lipoprotein-associated coagulation inhibitor)
OG0002963	3	2	1	integrin alpha-6-like isoform X1;integrin alpha-6-like isoform X2	hypothetical protein
OG0002964	3	1	2	EKC/KEOPS complex subunit LAGE3-like	hypothetical protein
OG0002965	3	2	1	10 kDa heat shock protein, mitochondrial-like	10 kda heat shock protein
OG0002966	3	2	1	transmembrane protein 98-like	hypothetical protein
OG0002967	3	2	1	FAD synthase-like	FAD1 flavin adenine dinucleotide synthetase
OG0002968	3	2	1	coiled-coil domain-containing protein 34-like isoform X2;coiled-coil domain-containing protein 34-like isoform X1	hypothetical protein
OG0002969	3	2	1	uncharacterized protein LOC111114707;uncharacterized protein LOC111113333	hypothetical protein
OG0002970	3	1	2	uncharacterized protein LOC111113406	hypothetical protein
OG0002971	3	2	1	testis-expressed protein 10 homolog isoform X1;testis-expressed protein 10 homolog isoform X2	Testis-expressed sequence 10 protein
OG0002972	3	1	2	signal peptide peptidase-like 2B	Sppl2bp
OG0002973	3	1	2	potassium voltage-gated channel protein Shaw-like	potassium voltage-gated channel, Shaw- sub, member;potassium voltage-gated channel, Shaw- sub, member 2
OG0002974	3	1	2	protein ALP1-like	hypothetical protein
OG0002975	3	1	2	splicing regulatory glutamine/lysine-rich protein 1-like	hypothetical protein
OG0002976	3	2	1	uncharacterized FAD-linked oxidoreductase ARB_02478-like	hypothetical protein
OG0002977	3	2	1	uncharacterized protein LOC111113666;uncharacterized protein LOC111138151	hypothetical protein
OG0002978	3	2	1	uncharacterized protein LOC111113768 isoform X1;uncharacterized protein LOC111113768 isoform X2	hypothetical protein
OG0002979	3	1	2	carbohydrate sulfotransferase 15-like	hypothetical protein
OG0002980	3	1	2	putative proline-rich protein 21	hypothetical protein
OG0002981	3	1	2	probable inactive poly [ADP-ribose] polymerase SRO5	hypothetical protein
OG0002982	3	2	1	phosphatidylcholine transfer protein-like	hypothetical protein
OG0002983	3	2	1	uncharacterized protein LOC111114037	hypothetical protein
OG0002984	3	2	1	transmembrane protein 177-like;uncharacterized protein LOC111114074	hypothetical protein
OG0002985	3	1	2	LOW QUALITY PROTEIN: vacuolar protein sorting-associated protein 13B-like	vacuolar protein sorting 13 B
OG0002986	3	1	2	atrial natriuretic peptide receptor 2-like	Nitrogen permease reactivator protein
OG0002987	3	2	1	kinesin-II 95 kDa subunit-like	Kinesin-II 95 kDa subunit
OG0002988	3	1	2	craniofacial development protein 2-like	hypothetical protein
OG0002989	3	2	1	uncharacterized protein LOC111114356;uncharacterized protein LOC111117864	hypothetical protein
OG0002990	3	1	2	uncharacterized protein LOC111114357	hypothetical protein
OG0002991	3	2	1	multiple epidermal growth factor-like domains protein 10;multiple epidermal growth factor-like domains protein 11	hypothetical protein
OG0002992	3	1	2	scavenger receptor class F member 2-like	hypothetical protein
OG0002993	3	2	1	POU domain, class 6, transcription factor 1-like	POU class 6 homeobox
OG0002994	3	2	1	thioredoxin domain-containing protein-like isoform X1;uncharacterized protein LOC111114518 isoform X2	hypothetical protein
OG0002995	3	2	1	zinc finger protein 710-like	hypothetical protein
OG0002996	3	2	1	WD repeat-containing protein 61-like	WD repeat-containing protein 61
OG0002997	3	2	1	proteasome subunit beta type-3-like	Proteasome subunit beta type-3
OG0002998	3	2	1	pyridoxine-5'-phosphate oxidase-like isoform X1;pyridoxine-5'-phosphate oxidase-like isoform X2	hypothetical protein
OG0002999	3	2	1	D-beta-hydroxybutyrate dehydrogenase, mitochondrial-like	(2R,3R)-2,3-butanediol dehydrogenase, variant 2
OG0003000	3	2	1	60S ribosomal protein L37a	60S ribosomal protein L37A
OG0003001	3	2	1	uncharacterized protein LOC111126142;uncharacterized protein LOC111114622	hypothetical protein
OG0003002	3	2	1	calexcitin-2-like isoform X2	sterol carrier protein 2
OG0003003	3	2	1	E3 ubiquitin-protein ligase NRDP1-like	hypothetical protein
OG0003004	3	2	1	bifunctional arginine demethylase and lysyl-hydroxylase JMJD6-like	jumonji domain-containing protein 6
OG0003005	3	2	1	calmodulin-like protein 4	hypothetical protein
OG0003006	3	2	1	thioredoxin-like protein 1	hypothetical protein
OG0003007	3	1	2	probable inactive serine/threonine-protein kinase bub1	hypothetical protein
OG0003008	3	2	1	transformation/transcription domain-associated protein-like isoform X3	hypothetical protein
OG0003009	3	2	1	actin-related protein 3 isoform X2	Actin- protein 3
OG0003010	3	2	1	40S ribosomal protein S27-like	40S ribosomal protein S27
OG0003011	3	1	2	LOW QUALITY PROTEIN: melanopsin-like	Visual pigments are the light-absorbing molecules that mediate vision;hypothetical protein
OG0003012	3	1	2	V-type proton ATPase subunit C 1-like	hypothetical protein
OG0003013	3	2	1	cilia- and flagella-associated protein 69-like	hypothetical protein
OG0003014	3	2	1	SWI/SNF-related matrix-associated actin-dependent regulator of chromatin subfamily D member 1-like isoform X4	SWI SNF- matrix-associated actin-dependent regulator of chromatin sub D
OG0003015	3	2	1	uncharacterized protein LOC111114826 isoform X1;uncharacterized protein LOC111114826 isoform X2	hypothetical protein
OG0003016	3	2	1	uncharacterized protein LOC111115248;uncharacterized protein LOC111114837	hypothetical protein
OG0003017	3	2	1	uncharacterized protein LOC111114886 isoform X2;uncharacterized protein LOC111114886 isoform X1	Cdc7p-Dbf4p kinase complex regulatory subunit
OG0003018	3	1	2	uncharacterized protein LOC111114890	hypothetical protein
OG0003019	3	2	1	natural resistance-associated macrophage protein 2-like isoform X4	hypothetical protein
OG0003020	3	2	1	ceramide synthase 5-like isoform X1;ceramide synthase 2-like isoform X2	hypothetical protein
OG0003021	3	1	2	uncharacterized protein LOC111114934	hypothetical protein
OG0003022	3	2	1	angiogenic factor with G patch and FHA domains 1-like;uncharacterized protein LOC111128433	Angiogenic factor with G patch and FHA domains 1
OG0003023	3	2	1	uncharacterized protein LOC111115002 isoform X1;uncharacterized protein LOC111115002 isoform X2	hypothetical protein
OG0003024	3	2	1	corticotropin-releasing factor-binding protein-like	hypothetical protein
OG0003025	3	2	1	ankyrin repeat and zinc finger domain-containing protein 1-like	Ankyrin repeat and zinc finger domain-containing protein 1
OG0003026	3	2	1	ras-related protein Rab-31-like;ras-related protein Rab-31-like isoform X1	hypothetical protein
OG0003027	3	2	1	uncharacterized protein LOC111115845;protein PML-like	hypothetical protein
OG0003028	3	2	1	vitamin D3 hydroxylase-associated protein-like	hypothetical protein
OG0003029	3	2	1	phosphoserine aminotransferase-like	Phosphoserine aminotransferase 1
OG0003030	3	2	1	collagen alpha-1(XI) chain-like	heparan sulfate proteoglycan 2
OG0003031	3	1	2	homologous-pairing protein 2 homolog	PSMC3 interacting protein
OG0003032	3	2	1	myosin-2 essential light chain-like	hypothetical protein
OG0003033	3	1	2	dephospho-CoA kinase domain-containing protein-like	hypothetical protein
OG0003034	3	2	1	solute carrier family 25 member 40-like	hypothetical protein
OG0003035	3	2	1	sarcoplasmic calcium-binding protein-like isoform X2	hypothetical protein
OG0003036	3	1	2	probable 28S rRNA (cytosine-C(5))-methyltransferase	Putative 28S rRNA (cytosine-C(5))-methyltransferase
OG0003037	3	2	1	zinc finger protein 76-like	hypothetical protein
OG0003038	3	2	1	serum amyloid A-5 protein-like	Major acute phase reactant
OG0003039	3	2	1	MOB-like protein phocein isoform X1;MOB-like protein phocein isoform X2	MOB member 4, phocein
OG0003040	3	2	1	uncharacterized protein LOC111115452;uncharacterized protein LOC111115618	hypothetical protein
OG0003041	3	2	1	dipeptidyl peptidase 9-like	dipeptidylpeptidase
OG0003042	3	2	1	DC-STAMP domain-containing protein 1-like	hypothetical protein
OG0003043	3	2	1	protein FAM8A1-like	hypothetical protein
OG0003044	3	2	1	uncharacterized protein LOC111115732	hypothetical protein
OG0003045	3	2	1	clathrin light chain B-like isoform X2	hypothetical protein
OG0003046	3	1	2	neuronal acetylcholine receptor subunit alpha-9-like	Cholinergic receptor, nicotinic, alpha;hypothetical protein
OG0003047	3	2	1	uncharacterized protein LOC111115955	hypothetical protein
OG0003048	3	1	2	transmembrane protein 233-like	hypothetical protein
OG0003049	3	2	1	uncharacterized protein LOC111123071;uncharacterized protein LOC111115970	hypothetical protein
OG0003050	3	2	1	uncharacterized protein LOC111116004;uncharacterized protein LOC111119300	hypothetical protein
OG0003051	3	2	1	coiled-coil domain-containing protein 148-like	hypothetical protein
OG0003052	3	2	1	uncharacterized protein LOC111116201	hypothetical protein
OG0003053	3	2	1	uncharacterized protein LOC111116359;uncharacterized protein LOC111124685	hypothetical protein
OG0003054	3	1	2	uncharacterized protein LOC111116421	hypothetical protein
OG0003055	3	2	1	succinate dehydrogenase assembly factor 2-B, mitochondrial-like	hypothetical protein
OG0003056	3	1	2	fibropellin-1-like	hypothetical protein
OG0003057	3	2	1	growth hormone secretagogue receptor type 1-like	hypothetical protein
OG0003058	3	2	1	cytoplasmic polyadenylation element-binding protein 1-like isoform X1;cytoplasmic polyadenylation element-binding protein 1-like isoform X2	Cpeb1p
OG0003059	3	2	1	growth hormone secretagogue receptor type 1-like	hypothetical protein
OG0003060	3	2	1	tudor and KH domain-containing protein-like	hypothetical protein
OG0003061	3	2	1	solute carrier family 22 member 5-like	hypothetical protein
OG0003062	3	1	2	52 kDa repressor of the inhibitor of the protein kinase-like	hypothetical protein
OG0003063	3	1	2	ras-related protein Rab-11A	Ras- protein Rab-11B
OG0003064	3	2	1	insulin receptor substrate 1-B-like isoform X1;insulin receptor substrate 1-B-like isoform X2	hypothetical protein
OG0003065	3	1	2	protease inhibitors-like	hypothetical protein
OG0003066	3	2	1	mothers against decapentaplegic homolog 4-like isoform X1	Mothers against decapentaplegic 4
OG0003067	3	1	2	mucin-19-like	hypothetical protein
OG0003068	3	2	1	mucin-5AC-like isoform X2;cell wall protein DAN4-like isoform X1	hypothetical protein
OG0003069	3	2	1	uncharacterized protein LOC111117030 isoform X1;uncharacterized protein LOC111117030 isoform X2	hypothetical protein
OG0003070	3	2	1	cytoplasmic aconitate hydratase-like isoform X2	Aconitate hydratase mitochondrial
OG0003071	3	2	1	sodium-coupled monocarboxylate transporter 1-like	solute carrier 5
OG0003072	3	2	1	protein couch potato-like isoform X15;protein couch potato-like isoform X16	hypothetical protein
OG0003073	3	2	1	proteasome assembly chaperone 2-like	Proteasome assembly chaperone 2
OG0003074	3	1	2	dnaJ homolog subfamily C member 22-like	hypothetical protein
OG0003075	3	2	1	receptor-transporting protein 3-like	Rtp4p
OG0003076	3	2	1	palmitoyl-protein thioesterase 1-like	Palmitoyl-protein thioesterase 1
OG0003077	3	2	1	BTB/POZ domain-containing protein 6-like	BTB POZ domain containing
OG0003078	3	2	1	gamma-soluble NSF attachment protein-like	hypothetical protein
OG0003079	3	2	1	phosphatidylinositide phosphatase SAC1-like	Phosphatidylinositide phosphatase SAC1
OG0003080	3	1	2	uncharacterized protein LOC111117734	hypothetical protein
OG0003081	3	2	1	uncharacterized protein LOC111117752;uncharacterized protein LOC111120633	hypothetical protein
OG0003082	3	1	2	uncharacterized protein LOC111117760 isoform X1	hypothetical protein
OG0003083	3	2	1	uncharacterized protein LOC111117767 isoform X2;uncharacterized protein LOC111117767 isoform X1	hypothetical protein
OG0003084	3	2	1	parapinopsin-like	hypothetical protein
OG0003085	3	1	2	uncharacterized protein LOC111117874	hypothetical protein
OG0003086	3	2	1	manganese-dependent ADP-ribose/CDP-alcohol diphosphatase-like isoform X1;manganese-dependent ADP-ribose/CDP-alcohol diphosphatase-like isoform X2	hypothetical protein
OG0003087	3	2	1	protein rolling stone-like	hypothetical protein
OG0003088	3	2	1	noggin-like;LOW QUALITY PROTEIN: noggin-like	hypothetical protein
OG0003089	3	1	2	uncharacterized protein LOC111117919	hypothetical protein
OG0003090	3	1	2	lethal(3)malignant brain tumor-like protein 3 isoform X2	L(3)mbt-like
OG0003091	3	1	2	protein-L-isoaspartate O-methyltransferase domain-containing protein 1-like	protein-L-isoaspartate (D-aspartate) O-methyltransferase domain containing 1
OG0003092	3	1	2	suppressor of cytokine signaling 2-like	Suppressor of cytokine signaling 3
OG0003093	3	2	1	oligodendrocyte transcription factor 3-like	neuronal differentiation 6
OG0003094	3	2	1	erlin-2-B-like	Erlin-2-B
OG0003095	3	2	1	kin of IRRE-like protein 1;uncharacterized protein LOC111122338	hypothetical protein
OG0003096	3	2	1	cell wall integrity and stress response component 4-like isoform X2;cell wall integrity and stress response component 4-like isoform X1	hypothetical protein
OG0003097	3	2	1	uncharacterized protein LOC111117961;uncharacterized protein LOC111122375	hypothetical protein
OG0003098	3	2	1	plasminogen activator inhibitor 1 RNA-binding protein-like isoform X1;plasminogen activator inhibitor 1 RNA-binding protein-like isoform X2	SERPINE1 mRNA binding protein 1
OG0003099	3	2	1	uncharacterized protein LOC111117935	hypothetical protein
OG0003100	3	2	1	E3 ubiquitin-protein ligase Topors-like	hypothetical protein
OG0003101	3	2	1	NFU1 iron-sulfur cluster scaffold homolog, mitochondrial-like	nifu-like protein
OG0003102	3	2	1	intraflagellar transport protein 52 homolog isoform X2	intraflagellar transport 52 (Chlamydomonas)
OG0003103	3	2	1	tctex1 domain-containing protein 1-like isoform X2;tctex1 domain-containing protein 1-like isoform X1	Tctex1 domain containing 1
OG0003104	3	2	1	exocyst complex component 7-like isoform X2	Exocyst complex component 7
OG0003105	3	2	1	transmembrane protein 220-like isoform X1;transmembrane protein 220-like isoform X2	hypothetical protein
OG0003106	3	2	1	unconventional myosin-XV-like isoform X13;unconventional myosin-XV-like isoform X12	myosin xv
OG0003107	3	2	1	eukaryotic translation initiation factor 3 subunit E-like	Eukaryotic translation initiation factor 3 subunit E
OG0003108	3	2	1	uncharacterized protein LOC111120779;uncharacterized protein LOC111118037	hypothetical protein
OG0003109	3	2	1	protocadherin Fat 4-like;protein dachsous-like	hypothetical protein
OG0003110	3	2	1	26S proteasome non-ATPase regulatory subunit 10-like	26S proteasome non-ATPase regulatory subunit 10
OG0003111	3	2	1	dynein light chain 4, axonemal-like	Dynein light chain 4, axonemal
OG0003112	3	2	1	uncharacterized protein LOC111121047;uncharacterized protein LOC111118050	F-box/WD repeat-containing protein 9
OG0003113	3	2	1	sodium-coupled monocarboxylate transporter 1-like	solute carrier 5
OG0003114	3	2	1	dnaJ homolog subfamily C member 21-like	DnaJ sub C member 21
OG0003115	3	2	1	growth/differentiation factor 8-like isoform X1;growth/differentiation factor 8-like isoform X2	hypothetical protein
OG0003116	3	2	1	spindle assembly abnormal protein 6 homolog	Spindle assembly abnormal protein 6
OG0003117	3	2	1	ribonucleases P/MRP protein subunit POP1-like	Ribonucleases P/MRP protein subunit pop1
OG0003118	3	2	1	elongator complex protein 3	Elongator subunit
OG0003119	3	2	1	rho GTPase-activating protein 100F-like isoform X1	hypothetical protein
OG0003120	3	2	1	ribonucleoprotein PTB-binding 1-like	hypothetical protein
OG0003121	3	2	1	uncharacterized protein LOC111118116 isoform X2;uncharacterized protein LOC111118116 isoform X1	hypothetical protein
OG0003122	3	2	1	sorting nexin-30-like	sorting nexin
OG0003123	3	2	1	aminopeptidase O-like	chromosome 9 3
OG0003124	3	2	1	5'(3')-deoxyribonucleotidase, cytosolic type-like	5', 3'-nucleotidase, cytosolic
OG0003125	3	2	1	nucleoside diphosphate kinase homolog 5-like	NME NM23 member 5
OG0003126	3	2	1	uncharacterized protein LOC111118149;uncharacterized protein LOC111122194	hypothetical protein
OG0003127	3	2	1	3-mercaptopyruvate sulfurtransferase-like	hypothetical protein
OG0003128	3	2	1	alpha-crystallin A chain-like;heat shock protein Hsp-16.2-like	hypothetical protein
OG0003129	3	2	1	target of EGR1 protein 1-like	Target of EGR1, member 1 (Nuclear)
OG0003130	3	2	1	monocyte to macrophage differentiation factor 2-like	hypothetical protein
OG0003131	3	2	1	BRCA1-associated ATM activator 1-like	BRCA1-associated ATM activator 1
OG0003132	3	1	2	uncharacterized protein LOC111118246	hypothetical protein
OG0003133	3	1	2	40S ribosomal protein S12-like	40S ribosomal protein S12
OG0003134	3	2	1	1-acyl-sn-glycerol-3-phosphate acyltransferase epsilon-like	1-acylglycerol-3-phosphate O-acyltransferase 5 (Lysophosphatidic acid acyltransferase, epsilon)
OG0003135	3	2	1	UPF0193 protein EVG1-like	hypothetical protein
OG0003136	3	2	1	SCF E3 ubiquitin ligase complex F-box protein GRR1-like isoform X1;uncharacterized protein LOC111118268 isoform X2	hypothetical protein
OG0003137	3	2	1	uncharacterized protein LOC111118282	hypothetical protein
OG0003138	3	2	1	phosphatidylinositol-glycan-specific phospholipase D-like	Glycosylphosphatidylinositol specific phospholipase D1
OG0003139	3	2	1	protein FAM199X-like	hypothetical protein
OG0003140	3	2	1	THO complex subunit 4-like	hypothetical protein
OG0003141	3	2	1	heme transporter hrg1-A-like isoform X1;heme transporter hrg1-A-like isoform X2	hypothetical protein
OG0003142	3	2	1	uncharacterized protein LOC111118334;uncharacterized protein LOC111118896	hypothetical protein
OG0003143	3	2	1	eukaryotic translation initiation factor 2D-like	Eukaryotic translation initiation factor 2D
OG0003144	3	1	2	uncharacterized protein C6orf62 homolog	hypothetical protein
OG0003145	3	1	2	THUMP domain-containing protein 1-like isoform X2	THUMP domain-containing protein 1
OG0003146	3	2	1	polypyrimidine tract-binding protein 1-like isoform X2;polypyrimidine tract-binding protein 1-like isoform X4	hypothetical protein
OG0003147	3	2	1	uncharacterized protein LOC111118374	60S ribosomal protein L11
OG0003148	3	2	1	deoxyhypusine hydroxylase-like	hypothetical protein
OG0003149	3	1	2	PRELI domain-containing protein 1, mitochondrial-like	hypothetical protein
OG0003150	3	2	1	transcription initiation factor IIE subunit beta-like	Transcription initiation factor IIE subunit beta
OG0003151	3	1	2	leucine-rich repeat-containing protein 40-like isoform X1	Leucine-rich repeat-containing protein 40
OG0003152	3	2	1	dynein regulatory complex subunit 3-like	Dynein regulatory complex subunit 3
OG0003153	3	2	1	zinc finger protein 385B-like	hypothetical protein
OG0003154	3	2	1	fukutin-like isoform X2;fukutin-like isoform X1	hypothetical protein
OG0003155	3	2	1	factor VIII intron 22 protein-like	coagulation factor VIII-associated
OG0003156	3	2	1	serine/threonine-protein kinase ICK-like	hypothetical protein
OG0003157	3	1	2	LOW QUALITY PROTEIN: polycystin-1-like	kinase domain-containing protein
OG0003158	3	2	1	116 kDa U5 small nuclear ribonucleoprotein component-like	U5 small nuclear ribonucleoprotein component
OG0003159	3	1	2	transcription elongation factor 1 homolog	hypothetical protein
OG0003160	3	2	1	ADP-ribosylation factor-like protein 16	ADP-ribosylation factor-like 16
OG0003161	3	2	1	uncharacterized protein LOC111119438;uncharacterized protein LOC111118598	hypothetical protein
OG0003162	3	2	1	phosphatidylinositol-glycan biosynthesis class W protein-like isoform X1	hypothetical protein
OG0003163	3	2	1	probable G-protein coupled receptor CG31760 isoform X1;probable G-protein coupled receptor CG31760 isoform X2	hypothetical protein
OG0003164	3	2	1	F-box protein At1g78280-like	hypothetical protein
OG0003165	3	2	1	cysteine--tRNA ligase, cytoplasmic-like isoform X1	hypothetical protein
OG0003166	3	2	1	calcium uniporter protein, mitochondrial-like	hypothetical protein
OG0003167	3	2	1	ER lumen protein-retaining receptor 2 isoform X2	ER lumen protein-retaining receptor 2
OG0003168	3	2	1	elongation of very long chain fatty acids protein 5-like	hypothetical protein
OG0003169	3	2	1	ras GTPase-activating protein-binding protein 2-like isoform X2	GTPase activating protein (SH3 domain) binding protein 1
OG0003170	3	2	1	peptidyl-prolyl cis-trans isomerase FKBP1B-like	Peptidyl-prolyl cis-trans isomerase fkbp1a
OG0003171	3	1	2	LOW QUALITY PROTEIN: folliculin-interacting protein 1-like	Fidgetin-like 1
OG0003172	3	2	1	scaffold attachment factor B2-like isoform X1;scaffold attachment factor B2-like isoform X2	hypothetical protein
OG0003173	3	2	1	KAT8 regulatory NSL complex subunit 2-like	KAT8 regulatory NSL complex subunit 2
OG0003174	3	2	1	epsin-2-like isoform X2	hypothetical protein
OG0003175	3	2	1	uncharacterized protein LOC111118838 isoform X1;uncharacterized protein LOC111118838 isoform X2	hypothetical protein
OG0003176	3	2	1	ras suppressor protein 1-like	Ras suppressor protein 1
OG0003177	3	2	1	nucleolar protein 11-like	nucleolar protein 11
OG0003178	3	1	2	uncharacterized protein LOC111118860	hypothetical protein
OG0003179	3	2	1	uncharacterized protein LOC111118861;uncharacterized protein LOC111128086	hypothetical protein
OG0003180	3	2	1	LOW QUALITY PROTEIN: ATP-binding cassette sub-family A member 1-like;ATP-binding cassette sub-family A member 1-like isoform X2	hypothetical protein
OG0003181	3	2	1	SPARC-like	hypothetical protein
OG0003182	3	2	1	ubiquitin-conjugating enzyme E2 W-like isoform X3;ubiquitin-conjugating enzyme E2 W-like isoform X2	ubiquitin-conjugating enzyme E2 W
OG0003183	3	1	2	uncharacterized protein LOC111118903	hypothetical protein
OG0003184	3	2	1	transmembrane protein 68-like isoform X3;transmembrane protein 68-like isoform X2	transmembrane protein 68
OG0003185	3	2	1	RB1-inducible coiled-coil protein 1-like isoform X2;RB1-inducible coiled-coil protein 1-like isoform X1	hypothetical protein
OG0003186	3	2	1	mitotic spindle assembly checkpoint protein MAD2A-like isoform X2	MAD2 mitotic arrest deficient-like 1
OG0003187	3	1	2	ERI1 exoribonuclease 3-like	ERI1 exoribonuclease member 3
OG0003188	3	2	1	40S ribosomal protein S7-like	40S ribosomal protein
OG0003189	3	1	2	uncharacterized protein LOC111118999	Aquaporin 8
OG0003190	3	1	2	uncharacterized protein LOC111119006, partial	hypothetical protein;Infection Response protein
OG0003191	3	2	1	regulator of G-protein signaling 7-like isoform X8	hypothetical protein
OG0003192	3	2	1	RCC1-like G exchanging factor-like protein	Williams-Beuren syndrome chromosome region 16 protein
OG0003193	3	2	1	alkylglycerol monooxygenase-like isoform X2;alkylglycerol monooxygenase-like isoform X1	hypothetical protein
OG0003194	3	2	1	eukaryotic translation initiation factor 3 subunit B-like	translation initiation factor eIF-3b like protein
OG0003195	3	2	1	hydroxysteroid dehydrogenase-like protein 2 isoform X2	Hydroxysteroid dehydrogenase-like protein 2
OG0003196	3	2	1	40S ribosomal protein S2	40S ribosomal protein
OG0003197	3	1	2	LOW QUALITY PROTEIN: tyrosine-protein kinase transmembrane receptor Ror2-like	hypothetical protein
OG0003198	3	2	1	vesicle transport through interaction with t-SNAREs homolog 1A-like	Vesicle transport through interaction with t-SNAREs 1A
OG0003199	3	2	1	WD repeat-containing protein 76-like	WD repeat-containing protein 76
OG0003200	3	1	2	forkhead box protein H1-like	Forkhead box H1
OG0003201	3	2	1	tyrosine-protein kinase SRK2-like isoform X2	hypothetical protein
OG0003202	3	1	2	protein FAM13A-like isoform X2	hypothetical protein
OG0003203	3	2	1	RYamide receptor-like	hypothetical protein
OG0003204	3	2	1	myb-like protein X isoform X1;cilia- and flagella-associated protein 251-like isoform X2	hypothetical protein
OG0003205	3	2	1	uncharacterized protein LOC111119144 isoform X1;uncharacterized protein LOC111119144 isoform X2	hypothetical protein
OG0003206	3	1	2	transforming growth factor-beta-induced protein ig-h3-like	hypothetical protein
OG0003207	3	2	1	dnaJ homolog dnj-5-like	hypothetical protein
OG0003208	3	2	1	protein FAM49B-like isoform X6	Protein fam49a
OG0003209	3	2	1	ornithine decarboxylase-like	Antizyme inhibitor 1
OG0003210	3	2	1	pancreatic triacylglycerol lipase-like	hypothetical protein
OG0003211	3	2	1	heterogeneous nuclear ribonucleoprotein D-like isoform X1;heterogeneous nuclear ribonucleoprotein D-like isoform X2	Bioproteinsis of lysosome- organelles complex 1 subunit 2
OG0003212	3	2	1	RNA pseudouridylate synthase domain-containing protein 1-like	hypothetical protein
OG0003213	3	2	1	ATP-binding cassette sub-family G member 2-like isoform X3	ATP-binding cassette, sub G (WHITE), member 2
OG0003214	3	2	1	eukaryotic translation initiation factor 5B-like	hypothetical protein
OG0003215	3	2	1	uncharacterized protein LOC111120281;uncharacterized protein LOC111119260	hypothetical protein
OG0003216	3	2	1	actin, cytoplasmic-like;actin, adductor muscle	hypothetical protein
OG0003217	3	2	1	guanine nucleotide-binding protein subunit beta-2-like 1	Guanine nucleotide-binding protein subunit beta-2-like 1
OG0003218	3	2	1	thioredoxin domain-containing protein 12-like	Thioredoxin domain containing 12 (Endoplasmic reticulum)
OG0003219	3	2	1	ETS homologous factor-like;ecdysone-induced protein 74EF-like	hypothetical protein
OG0003220	3	1	2	elongation of very long chain fatty acids protein 4-like	hypothetical protein
OG0003221	3	1	2	uncharacterized protein LOC111119305	hypothetical protein
OG0003222	3	2	1	bifunctional apoptosis regulator-like isoform X2	hypothetical protein
OG0003223	3	2	1	calcyphosin-like protein isoform X1	hypothetical protein
OG0003224	3	2	1	uncharacterized protein LOC111119330	hypothetical protein
OG0003225	3	2	1	cytochrome c oxidase assembly protein ctaG-like	Cytochrome c oxidase assembly protein cox11, mitochondrial
OG0003226	3	2	1	transmembrane protein 8B-like isoform X2;transmembrane protein 8A-like isoform X1	Transmembrane protein 8B
OG0003227	3	2	1	uncharacterized protein LOC111119336 isoform X2;uncharacterized protein LOC111119336 isoform X1	RWD domain containing 3
OG0003228	3	2	1	ankyrin repeat domain-containing protein 40-like;LOW QUALITY PROTEIN: ankyrin repeat domain-containing protein 40-like	Ankyrin repeat domain-containing protein 40
OG0003229	3	1	2	homeobox protein TGIF2-like	hypothetical protein
OG0003230	3	2	1	uncharacterized protein LOC111121775 isoform X4;uncharacterized protein LOC111119349 isoform X4	Peptide methionine sulfoxide reductase MsrA 1
OG0003231	3	2	1	methyltransferase-like protein 23	Methyltransferase-like protein 23
OG0003232	3	2	1	PHD finger-like domain-containing protein 5A	PHD finger-like domain-containing protein 5A
OG0003233	3	2	1	probable cytosolic oligopeptidase A	putative ATP-dependent RNA helicase ddx47
OG0003234	3	1	2	LOW QUALITY PROTEIN: MICAL-like protein 2	MICAL-like 2
OG0003235	3	2	1	synaptogenesis protein syg-2-like isoform X2;synaptogenesis protein syg-2-like isoform X1	hypothetical protein
OG0003236	3	2	1	uncharacterized RNA-binding protein C365.04c-like isoform X1;uncharacterized RNA-binding protein C365.04c-like isoform X2	hypothetical protein
OG0003237	3	1	2	uncharacterized protein LOC111119413	hypothetical protein
OG0003238	3	2	1	COMM domain-containing protein 9-like isoform X2;COMM domain-containing protein 9-like isoform X1	COMM domain containing 9
OG0003239	3	1	2	39S ribosomal protein L45, mitochondrial-like	39S ribosomal protein L45, mitochondrial
OG0003240	3	2	1	peptidyl-tRNA hydrolase ICT1, mitochondrial-like	hypothetical protein
OG0003241	3	2	1	ADP-ribosylation factor-like protein 4C	ADP-ribosylation factor-like protein 4C
OG0003242	3	2	1	heterogeneous nuclear ribonucleoprotein L-like	hypothetical protein
OG0003243	3	2	1	potassium voltage-gated channel protein Shaw-like	potassium voltage-gated channel, Shaw- sub, member
OG0003244	3	2	1	heat shock protein 70 B2-like	Major heat shock 70 kDa protein Bb
OG0003245	3	2	1	uncharacterized protein LOC111119518	hypothetical protein
OG0003246	3	2	1	p53 and DNA damage-regulated protein 1-like	p53 and DNA damage-regulated protein 1
OG0003247	3	2	1	uncharacterized protein LOC111119529;LOW QUALITY PROTEIN: centromere protein C-like	centromere protein C 1
OG0003248	3	2	1	uncharacterized protein LOC111119559 isoform X1;uncharacterized protein LOC111119559 isoform X2	hypothetical protein
OG0003249	3	2	1	DNA-directed RNA polymerase I subunit RPA1-like	polymerase (RNA) I polypeptide A
OG0003250	3	2	1	DNA-directed primase/polymerase protein-like isoform X2;DNA-directed primase/polymerase protein-like isoform X1	hypothetical protein
OG0003251	3	1	2	protein tilB homolog	leucine rich repeat containing 6
OG0003252	3	1	2	band 4.1-like protein 2 isoform X5	hypothetical protein
OG0003253	3	1	2	succinyl-CoA:3-ketoacid coenzyme A transferase 1, mitochondrial-like isoform X2	Succinyl-CoA:3-ketoacid coenzyme A transferase 1, mitochondrial
OG0003254	3	2	1	transcription factor MafK-like	hypothetical protein
OG0003255	3	1	2	chitinase-3-like protein 1 isoform X4	hypothetical protein
OG0003256	3	1	2	uncharacterized protein LOC111119605	hypothetical protein
OG0003257	3	2	1	dnaJ homolog subfamily C member 9-like	DnaJ sub C member 9
OG0003258	3	2	1	uncharacterized protein C10orf35 homolog	hypothetical protein
OG0003259	3	2	1	uncharacterized protein LOC111119651;activating transcription factor of chaperone-like	hypothetical protein
OG0003260	3	2	1	28 kDa heat- and acid-stable phosphoprotein-like	hypothetical protein
OG0003261	3	2	1	protein BUD31 homolog	Component of the SF3b subcomplex of the U2 snRNP
OG0003262	3	2	1	rho-associated protein kinase 1-like isoform X1	CDC42 binding protein kinase
OG0003263	3	2	1	zinc transporter ZIP10-like;uncharacterized protein LOC111119737	hypothetical protein
OG0003264	3	2	1	GTP-binding protein 1-like	GTP-binding protein 1
OG0003265	3	2	1	uncharacterized protein LOC111119714;uncharacterized protein LOC111120573	hypothetical protein
OG0003266	3	2	1	arrestin domain-containing protein 3-like	hypothetical protein
OG0003267	3	2	1	uncharacterized protein LOC111119740	hypothetical protein
OG0003268	3	2	1	sorting nexin-29-like	hypothetical protein
OG0003269	3	2	1	COBW domain-containing protein 1-like	COBW domain-containing protein 1
OG0003270	3	2	1	GH3 domain-containing protein-like isoform X2	hypothetical protein
OG0003271	3	2	1	membrane-associated progesterone receptor component 1-like	Membrane-associated progesterone receptor component 2
OG0003272	3	2	1	cell division cycle and apoptosis regulator protein 1-like isoform X1	hypothetical protein
OG0003273	3	2	1	uncharacterized protein LOC111119777;uncharacterized protein LOC111119981	hypothetical protein
OG0003274	3	1	2	zinc finger Ran-binding domain-containing protein 2-like isoform X2	Zinc finger, RAN-binding domain containing 2
OG0003275	3	2	1	synaptotagmin-15-like isoform X6	synaptotagmin XV
OG0003276	3	2	1	carbohydrate sulfotransferase 9-like	Carbohydrate N-acetylgalactosamine 4-0 sulfotransferase
OG0003277	3	2	1	dnaJ homolog subfamily B member 14-like isoform X2;dnaJ homolog subfamily B member 14-like isoform X1	hypothetical protein
OG0003278	3	2	1	WD repeat domain phosphoinositide-interacting protein 4-like	WD repeat domain
OG0003279	3	2	1	folliculin-like	hypothetical protein
OG0003280	3	1	2	forkhead box protein D3-like	hypothetical protein;forkhead box D3
OG0003281	3	2	1	probable palmitoyltransferase ZDHHC4	zinc finger, DHHC-type containing 4
OG0003282	3	2	1	diencephalon/mesencephalon homeobox protein 1-B-like	diencephalon mesencephalon homeobox 1
OG0003283	3	2	1	glyoxalase 3-like	hypothetical protein
OG0003284	3	2	1	serine/threonine-protein kinase PLK1-like	Serine/threonine-protein kinase plk2
OG0003285	3	2	1	kinetochore protein Spc24-like	kinetochore-associated Ndc80 complex subunit spc24
OG0003286	3	1	2	LOW QUALITY PROTEIN: CUB and sushi domain-containing protein 3-like	hypothetical protein
OG0003287	3	2	1	J domain-containing protein-like	hypothetical protein
OG0003288	3	2	1	WD repeat-containing protein 78-like isoform X2	WD repeat domain 78
OG0003289	3	2	1	SET domain-containing protein 9-like	SET domain-containing protein 9
OG0003290	3	2	1	follistatin-related protein 5-like isoform X3;uncharacterized protein LOC111120524 isoform X3	hypothetical protein
OG0003291	3	2	1	UV excision repair protein RAD23 homolog B-like	hypothetical protein
OG0003292	3	2	1	tRNA:m(4)X modification enzyme TRM13 homolog	hypothetical protein
OG0003293	3	2	1	H/ACA ribonucleoprotein complex subunit 1-like	H/ACA snoRNP pseudouridylase subunit
OG0003294	3	2	1	arf-GAP with dual PH domain-containing protein 1-like isoform X2	ArfGAP with dual PH domains
OG0003295	3	2	1	tektin-3-like isoform X2	Tektin 3
OG0003296	3	2	1	cytosolic Fe-S cluster assembly factor NUBP1 homolog	Cytosolic Fe-S cluster assembly factor nubp1
OG0003297	3	2	1	store-operated calcium entry-associated regulatory factor-like;all-trans retinoic acid-induced differentiation factor-like	hypothetical protein
OG0003298	3	2	1	putative RNA-binding protein Luc7-like 1 isoform X3	hypothetical protein
OG0003299	3	1	2	LOW QUALITY PROTEIN: uncharacterized protein LOC111120104	leucine rich repeat containing 14
OG0003300	3	2	1	coiled-coil-helix-coiled-coil-helix domain-containing protein 7-like	hypothetical protein
OG0003301	3	2	1	60S ribosomal protein L3-like	60S ribosomal protein L3
OG0003302	3	2	1	NADH dehydrogenase [ubiquinone] 1 beta subcomplex subunit 10-like	hypothetical protein
OG0003303	3	1	2	LOW QUALITY PROTEIN: uncharacterized protein LOC111120115	hypothetical protein
OG0003304	3	2	1	ras-related protein Rab-3-like isoform X4	Ras- protein Rab-3
OG0003305	3	1	2	GRB2-associated and regulator of MAPK protein-like	hypothetical protein
OG0003306	3	2	1	uncharacterized protein LOC111120143 isoform X2;uncharacterized protein LOC111120143 isoform X1	Usher syndrome 1C (autosomal recessive, severe)
OG0003307	3	1	2	rab11 family-interacting protein 4B-like	hypothetical protein
OG0003308	3	3	0	uncharacterized protein LOC111120756;uncharacterized protein LOC111121151;uncharacterized protein LOC111120220	None
OG0003309	3	1	2	LOW QUALITY PROTEIN: ATPase family AAA domain-containing protein 2-like	hypothetical protein
OG0003310	3	2	1	abnormal cell migration protein 38-like isoform X2;abnormal cell migration protein 38-like isoform X1	hypothetical protein
OG0003311	3	2	1	uncharacterized protein K02A2.6-like;uncharacterized protein LOC111132424	hypothetical protein
OG0003312	3	2	1	uncharacterized protein LOC111120279;uncharacterized protein LOC111132345	hypothetical protein
OG0003313	3	2	1	splicing factor 3A subunit 2-like	Splicing factor 3A subunit 2
OG0003314	3	2	1	uncharacterized protein LOC111120371;uncharacterized protein LOC111120721 isoform X1	hypothetical protein
OG0003315	3	2	1	synaptotagmin-15-like	synaptotagmin XV
OG0003316	3	1	2	ctenidin-1-like	hypothetical protein;Oxysterol-binding protein
OG0003317	3	2	1	collagen alpha-1(I) chain-like isoform X1;collagen alpha-2(IX) chain-like isoform X2	collagen, type IX, alpha 1
OG0003318	3	2	1	heterogeneous nuclear ribonucleoprotein F-like isoform X2;heterogeneous nuclear ribonucleoprotein F-like isoform X1	Heteroproteinous nuclear ribonucleoprotein H3 (2H9)
OG0003319	3	1	2	LOW QUALITY PROTEIN: testis-expressed protein 2-like	Testis expressed 2
OG0003320	3	2	1	uncharacterized protein LOC111120722;uncharacterized protein LOC111120521	Eukaryotic translation initiation factor 3 subunit D
OG0003321	3	1	2	trimethylguanosine synthase-like	Trimethylguanosine synthase
OG0003322	3	1	2	very low-density lipoprotein receptor-like isoform X3	hypothetical protein
OG0003323	3	2	1	uncharacterized protein LOC111120532 isoform X1;uncharacterized protein LOC111120532 isoform X2	deltex 3-like
OG0003324	3	1	2	ras-related and estrogen-regulated growth inhibitor-like	hypothetical protein
OG0003325	3	2	1	CMT1A duplicated region transcript 1 protein-like	Fbxw10p
OG0003326	3	2	1	sorting nexin-19-like isoform X2;sorting nexin-19-like isoform X1	sorting nexin 19
OG0003327	3	2	1	methyltransferase-like protein 7A	hypothetical protein
OG0003328	3	1	2	trypsin-1-like	hypothetical protein
OG0003329	3	2	1	uncharacterized protein LOC111120592	hypothetical protein
OG0003330	3	2	1	zinc finger protein ubi-d4-like isoform X4	Zinc finger protein dpf3
OG0003331	3	2	1	S-phase kinase-associated protein 2-like	F-box protein of unknown function
OG0003332	3	2	1	luc7-like protein 3	Luc7-like protein 3
OG0003333	3	2	1	AP-4 complex accessory subunit Tepsin-like isoform X2;AP-4 complex accessory subunit Tepsin-like isoform X1	AP-4 complex accessory subunit Tepsin
OG0003334	3	2	1	SCO-spondin-like isoform X2;SCO-spondin-like isoform X1	hypothetical protein
OG0003335	3	2	1	uncharacterized protein LOC111120670	hypothetical protein
OG0003336	3	2	1	electron transfer flavoprotein-ubiquinone oxidoreductase, mitochondrial-like	hypothetical protein
OG0003337	3	1	2	uncharacterized protein LOC111120702	hypothetical protein
OG0003338	3	2	1	lysosomal alpha-glucosidase-like isoform X1	hypothetical protein
OG0003339	3	1	2	marginal zone B- and B1-cell-specific protein-like	marginal zone B and B1 cell-specific protein
OG0003340	3	1	2	charged multivesicular body protein 5-like	Vacuolar protein-sorting-associated protein 60
OG0003341	3	2	1	thioredoxin domain-containing protein 15-like	hypothetical protein
OG0003342	3	2	1	uncharacterized protein LOC111120800;uncharacterized protein LOC111120841	hypothetical protein
OG0003343	3	2	1	DNA polymerase beta-like isoform X1	hypothetical protein
OG0003344	3	2	1	probable E3 ubiquitin-protein ligase HERC4	HT and RLD domain containing E3 ubiquitin protein ligase
OG0003345	3	2	1	sushi domain-containing protein 2-like	hypothetical protein
OG0003346	3	2	1	acyl-protein thioesterase 1-like	acyl-protein thioesterase
OG0003347	3	1	2	protein NATD1-like	hypothetical protein
OG0003348	3	2	1	mapk-regulated corepressor-interacting protein 1-like	hypothetical protein
OG0003349	3	1	2	MAP kinase kinase kinase win1-like	hypothetical protein
OG0003350	3	2	1	transcription factor BTF3 homolog 4-like	Transcription factor BTF3 4
OG0003351	3	2	1	UBA-like domain-containing protein 1	hypothetical protein
OG0003352	3	2	1	LOW QUALITY PROTEIN: UPF0764 protein C16orf89 homolog;UPF0764 protein C16orf89 homolog	hypothetical protein
OG0003353	3	1	2	LOW QUALITY PROTEIN: midasin-like	AAA ATPase midasin
OG0003354	3	2	1	tyrosine--tRNA ligase, mitochondrial-like	tyrosyl-tRNA synthetase 2 (mitochondrial)
OG0003355	3	1	2	LOW QUALITY PROTEIN: RNA exonuclease 5-like	hypothetical protein
OG0003356	3	2	1	evolutionarily conserved signaling intermediate in Toll pathway, mitochondrial-like	hypothetical protein
OG0003357	3	2	1	uncharacterized protein LOC111120924 isoform X1	B-cell scaffold protein with ankyrin repeats 1
OG0003358	3	1	2	methylmalonic aciduria and homocystinuria type C protein homolog	hypothetical protein
OG0003359	3	2	1	glucose-induced degradation protein 4 homolog	GID complex subunit 4, VID24
OG0003360	3	1	2	uncharacterized protein LOC111120968	hypothetical protein
OG0003361	3	2	1	tachykinin-like peptides receptor 99D isoform X1	Serpentine type 7TM GPCR chemoreceptor Srsx
OG0003362	3	2	1	delta(24)-sterol reductase-like isoform X1	Delta(24)-sterol reductase
OG0003363	3	1	2	protein mago nashi homolog 2	hypothetical protein
OG0003364	3	1	2	proteasome subunit beta type-2-like	Proteasome subunit beta type-2
OG0003365	3	2	1	UBX domain-containing protein 8-like	FAS-associated factor 2
OG0003366	3	2	1	receptor-type tyrosine-protein phosphatase mu-like isoform X4	hypothetical protein
OG0003367	3	2	1	diphthine methyltransferase-like	Diphthine methyltransferase
OG0003368	3	2	1	cyclin-dependent kinase 2-associated protein 1-like	hypothetical protein
OG0003369	3	2	1	uncharacterized protein LOC111121084;uncharacterized protein LOC111121747	hypothetical protein
OG0003370	3	2	1	40S ribosomal protein S21-like	40S ribosomal protein S21
OG0003371	3	2	1	alpha-1,3/1,6-mannosyltransferase ALG2-like	Alpha-1,3-mannosyltransferase-like protein
OG0003372	3	2	1	growth arrest and DNA damage-inducible protein GADD45 alpha-like isoform X1;growth arrest and DNA damage-inducible protein GADD45 alpha-like isoform X2	growth arrest and DNA-damage-inducible
OG0003373	3	1	2	uncharacterized protein LOC111121124	hypothetical protein
OG0003374	3	1	2	non-structural maintenance of chromosomes element 1 homolog	Non-structural maintenance of chromosomes element 1
OG0003375	3	2	1	arrestin domain-containing protein A-like isoform X2;arrestin domain-containing protein A-like isoform X1	hypothetical protein
OG0003376	3	1	2	uncharacterized protein LOC111121143	hypothetical protein
OG0003377	3	2	1	dimethyladenosine transferase 1, mitochondrial-like	rRNA (adenine-N6,N6-)-dimethyltransferase activity
OG0003378	3	2	1	lipoyltransferase 1, mitochondrial-like isoform X1;lipoyltransferase 1, mitochondrial-like isoform X2	hypothetical protein
OG0003379	3	2	1	complement C1q tumor necrosis factor-related protein 2-like	Cell cycle associated protein 1
OG0003380	3	2	1	peroxidasin-like	hypothetical protein
OG0003381	3	2	1	protein zyg-11 homolog B-like	hypothetical protein
OG0003382	3	2	1	uncharacterized protein LOC111121191	hypothetical protein
OG0003383	3	2	1	mpv17-like protein 2	hypothetical protein
OG0003384	3	2	1	cytochrome P450 4V2-like isoform X2	Cytochrome P450 4V2
OG0003385	3	2	1	ribosome production factor 1-like	Ribosome production factor 1
OG0003386	3	2	1	protein-lysine N-methyltransferase EEF2KMT-like isoform X2;protein-lysine N-methyltransferase EEF2KMT-like isoform X1	Protein fam86a, variant 2
OG0003387	3	1	2	uncharacterized protein LOC111121274	hypothetical protein
OG0003388	3	2	1	RNA demethylase ALKBH5-like	RNA demethylase alkbh5
OG0003389	3	2	1	tetratricopeptide repeat protein 39B-like	Tetratricopeptide repeat protein 39B
OG0003390	3	2	1	uncharacterized protein LOC111121292 isoform X2;uncharacterized protein LOC111121292 isoform X1	transmembrane protein 72
OG0003391	3	2	1	uncharacterized protein LOC111121410;uncharacterized protein LOC111121317	sirtuin 7
OG0003392	3	1	2	neuromedin-U receptor 1-like	hypothetical protein
OG0003393	3	2	1	testis-expressed protein 33-like isoform X2;uncharacterized protein LOC111121368 isoform X1	hypothetical protein
OG0003394	3	2	1	uncharacterized protein LOC111121395 isoform X1;uncharacterized protein LOC111121395 isoform X2	hypothetical protein
OG0003395	3	2	1	uncharacterized protein LOC111121411	hypothetical protein
OG0003396	3	2	1	uncharacterized protein C4orf22 homolog	hypothetical protein
OG0003397	3	1	2	NADH dehydrogenase [ubiquinone] 1 beta subcomplex subunit 7-like	hypothetical protein
OG0003398	3	2	1	kynurenine/alpha-aminoadipate aminotransferase, mitochondrial-like isoform X4	hypothetical protein
OG0003399	3	2	1	BTB/POZ domain-containing protein 19-like	BTB (POZ) domain containing 19
OG0003400	3	2	1	DNA-binding protein inhibitor ID-2-A-like	inhibitor of DNA binding 4, dominant negative helix-loop-helix protein
OG0003401	3	2	1	protein JBTS17-like	hypothetical protein
OG0003402	3	2	1	uncharacterized protein LOC111121550;uncharacterized protein LOC111122096	hypothetical protein
OG0003403	3	2	1	nuclear factor NF-kappa-B p105 subunit-like isoform X1;nuclear factor NF-kappa-B p105 subunit-like isoform X2	nuclear factor of kappa light polypeptide protein enhancer in B-cells
OG0003404	3	2	1	chondroitin sulfate N-acetylgalactosaminyltransferase 1-like	hypothetical protein
OG0003405	3	2	1	calpain-A-like isoform X1	hypothetical protein
OG0003406	3	2	1	SMC5-SMC6 complex localization factor protein 1-like isoform X2;SMC5-SMC6 complex localization factor protein 1-like isoform X1	hypothetical protein
OG0003407	3	1	2	eukaryotic translation elongation factor 1 epsilon-1-like	eukaryotic translation elongation factor 1 epsilon 1
OG0003408	3	2	1	uncharacterized protein LOC111122147;uncharacterized protein LOC111121609	hypothetical protein
OG0003409	3	2	1	melatonin receptor type 1C-like	Melatonin receptor
OG0003410	3	2	1	programmed cell death protein 6-like isoform X1;programmed cell death protein 6-like isoform X2	peflin or Penta-EF hand domain-containing protein 1
OG0003411	3	2	1	F-box only protein 32-like	F-box protein
OG0003412	3	2	1	voltage-dependent calcium channel subunit alpha-2/delta-2-like	hypothetical protein
OG0003413	3	2	1	UPF0505 protein C16orf62 homolog	hypothetical protein
OG0003414	3	2	1	TBC1 domain family member 2B-like	TBC1 domain member
OG0003415	3	2	1	stress-activated protein kinase JNK-like isoform X2	hypothetical protein
OG0003416	3	2	1	uncharacterized protein C16orf52 homolog	hypothetical protein
OG0003417	3	1	2	serine/threonine-protein kinase RIO1-like	Serine/threonine-protein kinase RIO1
OG0003418	3	1	2	ATP-dependent RNA helicase DDX24-like	DEAD (Asp-Glu-Ala-Asp) box polypeptide 24
OG0003419	3	1	2	uncharacterized protein LOC111121783	hypothetical protein
OG0003420	3	1	2	pre-mRNA-splicing factor RBM22-like	RNA binding motif protein 22
OG0003421	3	2	1	protein rhomboid-like isoform X3	hypothetical protein
OG0003422	3	2	1	prosaposin-like	hypothetical protein
OG0003423	3	2	1	putative pyridoxal-dependent decarboxylase domain-containing protein 2 isoform X2	pyridoxal-dependent decarboxylase domain containing 1
OG0003424	3	2	1	transmembrane protein 180-like	hypothetical protein
OG0003425	3	2	1	SCY1-like protein 2	SCY1-like protein 2
OG0003426	3	2	1	general transcription factor 3C polypeptide 3-like isoform X1;general transcription factor 3C polypeptide 3-like	General transcription factor IIIC, polypeptide 3
OG0003427	3	1	2	pyrokinin-1 receptor-like	7 transmembrane receptor (rhodopsin);Serpentine type 7TM GPCR chemoreceptor Srsx
OG0003428	3	1	2	uncharacterized protein LOC111121918	hypothetical protein
OG0003429	3	2	1	serine hydroxymethyltransferase, cytosolic-like	Serine hydroxymethyltransferase, cytosolic
OG0003430	3	3	0	uncharacterized protein LOC111121952 isoform X1;uncharacterized protein LOC111121954;uncharacterized protein LOC111121952 isoform X2	None
OG0003431	3	2	1	cytochrome P450 3A29-like	hypothetical protein
OG0003432	3	2	1	uncharacterized protein LOC111121978 isoform X1;uncharacterized protein LOC111121978 isoform X2	hypothetical protein
OG0003433	3	1	2	probable splicing factor 3B subunit 5	Splicing factor 3B subunit 5
OG0003434	3	2	1	probable dolichyl pyrophosphate Glc1Man9GlcNAc2 alpha-1,3-glucosyltransferase isoform X1	glycosyl transferase
OG0003435	3	2	1	cell wall protein DAN4-like	hypothetical protein
OG0003436	3	1	2	SPRY domain-containing SOCS box protein 3-like	hypothetical protein
OG0003437	3	2	1	brain protein I3-like	brain protein I3
OG0003438	3	2	1	HAUS augmin-like complex subunit 2	hypothetical protein
OG0003439	3	1	2	LOW QUALITY PROTEIN: phosphatidate cytidylyltransferase, photoreceptor-specific-like	Phosphatidate cytidylyltransferase 2
OG0003440	3	2	1	threonylcarbamoyladenosine tRNA methylthiotransferase-like	Threonylcarbamoyladenosine tRNA methylthiotransferase
OG0003441	3	1	2	probable thiopurine S-methyltransferase	hypothetical protein
OG0003442	3	1	2	LOW QUALITY PROTEIN: BAG family molecular chaperone regulator 2-like	Bcl-2-associated athanoprotein 2
OG0003443	3	2	1	acyl-CoA desaturase-like isoform X2	suppressor of clathrin deficiency
OG0003444	3	2	1	E3 ubiquitin-protein ligase UHRF1-like	E3 ubiquitin-protein ligase uhrf1
OG0003445	3	2	1	atrial natriuretic peptide-converting enzyme-like isoform X2;atrial natriuretic peptide-converting enzyme-like isoform X1	serine protease
OG0003446	3	2	1	uncharacterized protein LOC111122103 isoform X2;uncharacterized protein LOC111122103 isoform X1	hypothetical protein
OG0003447	3	2	1	transmembrane protein 56-B-like isoform X2;transmembrane protein 56-like isoform X1	Transmembrane protein 56
OG0003448	3	2	1	neurogenic differentiation factor 1-like	Neurogenin 1
OG0003449	3	2	1	uncharacterized protein LOC111122130 isoform X2;location of vulva defective 1-like isoform X1	hypothetical protein
OG0003450	3	2	1	uncharacterized protein LOC111122132	Polycystic kidney disease
OG0003451	3	1	2	LOW QUALITY PROTEIN: protein FAM32A-like	Family with sequence similarity 32, member A
OG0003452	3	2	1	tetratricopeptide repeat protein 4-like	Tetratricopeptide repeat protein 4
OG0003453	3	1	2	LOW QUALITY PROTEIN: uncharacterized protein LOC111122168	hypothetical protein
OG0003454	3	2	1	vitamin K-dependent gamma-carboxylase-like	hypothetical protein
OG0003455	3	2	1	protein tweety homolog 1-like isoform X1;protein tweety homolog 1-like isoform X2	hypothetical protein
OG0003456	3	2	1	solute carrier family 35 member E1 homolog isoform X2	hypothetical protein
OG0003457	3	1	2	uncharacterized protein LOC111122191	hypothetical protein
OG0003458	3	2	1	elongation of very long chain fatty acids protein 7-like isoform X2	ELOVL fatty acid elongase 7
OG0003459	3	2	1	activating transcription factor 7-interacting protein 1-like	hypothetical protein
OG0003460	3	1	2	prepro-gonadotropin-releasing hormone-like protein	hypothetical protein
OG0003461	3	1	2	class E basic helix-loop-helix protein 23-like	basic helix-loop-helix, member e23
OG0003462	3	2	1	O(6)-methylguanine-induced apoptosis 2-like	sperm-tail PG-rich repeat containing 1
OG0003463	3	2	1	transmembrane protein 104-like isoform X1;transmembrane protein 104-like isoform X2	hypothetical protein
OG0003464	3	2	1	E3 ubiquitin-protein ligase rnf146-like;LOW QUALITY PROTEIN: E3 ubiquitin-protein ligase rnf146-like	hypothetical protein
OG0003465	3	2	1	UDP-glucose 4-epimerase-like	hypothetical protein
OG0003466	3	2	1	Ig-like V-type domain-containing protein FAM187A	hypothetical protein
OG0003467	3	2	1	mitochondrial enolase superfamily member 1-like isoform X2;mitochondrial enolase superfamily member 1-like isoform X1	Mitochondrial enolase super member 1
OG0003468	3	1	2	PITH domain-containing protein GA19395-like	hypothetical protein
OG0003469	3	2	1	YTH domain-containing protein 1-like	YTH domain-containing protein 1
OG0003470	3	2	1	persulfide dioxygenase ETHE1, mitochondrial-like isoform X2;persulfide dioxygenase ETHE1, mitochondrial-like isoform X1	Ethylmalonic encephalopathy 1
OG0003471	3	1	2	LOW QUALITY PROTEIN: muscarinic acetylcholine receptor M4-like	hypothetical protein
OG0003472	3	2	1	calcyclin-binding protein-like	hypothetical protein
OG0003473	3	2	1	uncharacterized protein LOC111122538;uncharacterized protein LOC111122580	hypothetical protein
OG0003474	3	2	1	paired mesoderm homeobox protein 2-like	paired homeobox 1
OG0003475	3	2	1	protein FAM47A-like	with sequence similarity 47, member E
OG0003476	3	1	2	uncharacterized protein LOC111122562	ring finger protein 26
OG0003477	3	2	1	leucine-rich repeat-containing protein 59-like	Leucine rich repeat containing 59
OG0003478	3	1	2	COMM domain-containing protein 5-like	COMM domain containing 5
OG0003479	3	1	2	uncharacterized protein LOC111122628	hypothetical protein
OG0003480	3	1	2	rab-like protein 6 isoform X3	hypothetical protein
OG0003481	3	2	1	large proline-rich protein BAG6-like isoform X1;large proline-rich protein BAG6-like isoform X2	Large proline-rich protein bag6
OG0003482	3	1	2	proteasome subunit beta type-1-like	Proteasome subunit beta type-1
OG0003483	3	1	2	endothelial differentiation-related factor 1 homolog	Endothelial differentiation- factor 1
OG0003484	3	1	2	uncharacterized protein LOC111122663	hypothetical protein
OG0003485	3	2	1	uncharacterized protein LOC111122685;uncharacterized protein LOC111123377	hypothetical protein
OG0003486	3	2	1	rRNA 2'-O-methyltransferase fibrillarin-like isoform X2	hypothetical protein
OG0003487	3	2	1	centrosome-associated protein 350-like isoform X2;centrosome-associated protein 350-like isoform X3	hypothetical protein
OG0003488	3	2	1	homeobox protein CDX-1-like	hypothetical protein
OG0003489	3	2	1	anaphase-promoting complex subunit 2-like isoform X2;anaphase-promoting complex subunit 2-like isoform X1	Anaphase-promoting complex subunit 2
OG0003490	3	1	2	LOW QUALITY PROTEIN: uncharacterized protein LOC111122739	hypothetical protein;Gem (Nuclear organelle) associated protein 4
OG0003491	3	2	1	tryptophan 2,3-dioxygenase-like isoform X2	Catalyzes the oxidative cleavage of the L-tryptophan (L- Trp) pyrrole ring
OG0003492	3	2	1	glutamate--cysteine ligase regulatory subunit-like	hypothetical protein
OG0003493	3	2	1	fatty acid-binding protein, brain-like	Fatty acid binding protein 5 (Psoriasis-associated)
OG0003494	3	2	1	uncharacterized protein LOC111122764;uncharacterized protein LOC111127345	hypothetical protein
OG0003495	3	2	1	pre-mRNA-splicing factor CWC25 homolog	RNA-splicing factor
OG0003496	3	2	1	E3 ubiquitin-protein ligase UBR4-like isoform X4	ubiquitin protein ligase E3 component n-recognin 4
OG0003497	3	2	1	protein Flattop homolog	hypothetical protein
OG0003498	3	2	1	angio-associated migratory cell protein-like	hypothetical protein
OG0003499	3	2	1	60S ribosomal protein L21-like	60S ribosomal protein L21
OG0003500	3	2	1	uncharacterized protein LOC111127156;uncharacterized protein LOC111122824	hypothetical protein
OG0003501	3	2	1	G2/mitotic-specific cyclin-A-like isoform X1;G2/mitotic-specific cyclin-A-like	G2/mitotic-specific cyclin-A
OG0003502	3	2	1	histone-lysine N-methyltransferase SMYD3-like	hypothetical protein
OG0003503	3	2	1	uncharacterized protein LOC111126955;uncharacterized protein LOC111122873	Gei-3p
OG0003504	3	2	1	glutamate decarboxylase 1-like isoform X3	hypothetical protein
OG0003505	3	2	1	LOW QUALITY PROTEIN: pre-mRNA 3'-end-processing factor FIP1-like	hypothetical protein
OG0003506	3	2	1	uncharacterized RING finger protein ECU07_0330-like	RING finger protein 44
OG0003507	3	2	1	cyclic nucleotide-gated cation channel alpha-3-like	Cyclic nucleotide-gated olfactory channel
OG0003508	3	2	1	lupus La protein homolog	hypothetical protein
OG0003509	3	2	1	casein kinase II subunit beta	Casein kinase II subunit beta
OG0003510	3	2	1	UPF0462 protein C4orf33 homolog	hypothetical protein
OG0003511	3	2	1	uncharacterized protein LOC111122955;uncharacterized protein LOC111126110	hypothetical protein
OG0003512	3	1	2	LOW QUALITY PROTEIN: tetraspanin-9-like	hypothetical protein
OG0003513	3	2	1	rho family-interacting cell polarization regulator 2-like isoform X6	with sequence similarity 65, member A
OG0003514	3	2	1	uncharacterized protein LOC111123017;uncharacterized protein LOC111123299	hypothetical protein
OG0003515	3	2	1	uncharacterized protein LOC111123042;uncharacterized protein LOC111123057	hypothetical protein
OG0003516	3	2	1	uridine-cytidine kinase 2-like isoform X2	Uridine-cytidine kinase 2
OG0003517	3	2	1	UDP-N-acetylglucosamine--peptide N-acetylglucosaminyltransferase 110 kDa subunit-like isoform X2	hypothetical protein
OG0003518	3	2	1	transforming growth factor-beta-induced protein ig-h3-like	hypothetical protein
OG0003519	3	2	1	RING finger protein 150-like	hypothetical protein
OG0003520	3	2	1	tripartite motif-containing protein 2-like	tripartite motif containing 32
OG0003521	3	2	1	ankyrin repeat and SOCS box protein 8-like	hypothetical protein
OG0003522	3	1	2	THO complex subunit 4D-like	RNA binding motif protein 7
OG0003523	3	2	1	eukaryotic translation initiation factor 1-like	Eukaryotic translation initiation factor eIF1
OG0003524	3	1	2	uncharacterized protein LOC111123101	hypothetical protein
OG0003525	3	2	1	NEDD8 ultimate buster 1-like	Negative regulator of ubiquitin-like proteins 1
OG0003526	3	2	1	uncharacterized protein LOC111123119 isoform X1;uncharacterized protein LOC111123119 isoform X3	hypothetical protein
OG0003527	3	2	1	protein GPR108-like isoform X1	hypothetical protein
OG0003528	3	2	1	heparan sulfate 2-O-sulfotransferase 1-like isoform X2	Heparan sulfate 2-O-sulfotransferase
OG0003529	3	2	1	cyclin-dependent kinase 9-like	P-TEFb-associated cyclin-dependent protein kinase Cdk9
OG0003530	3	2	1	uncharacterized protein LOC111123161;uncharacterized protein LOC111127098	hypothetical protein
OG0003531	3	2	1	helicase SKI2W-like	superkiller viralicidic activity 2-like
OG0003532	3	2	1	DNA polymerase epsilon subunit 3-like	DNA polymerase epsilon subunit 3
OG0003533	3	2	1	uncharacterized protein LOC111123190 isoform X1;uncharacterized protein LOC111123190 isoform X2	hypothetical protein
OG0003534	3	2	1	39S ribosomal protein L30, mitochondrial-like	ribosomal protein, L30
OG0003535	3	2	1	estradiol 17-beta-dehydrogenase 8-like	hypothetical protein
OG0003536	3	1	2	6-phosphogluconolactonase-like	hypothetical protein
OG0003537	3	2	1	transcription factor Sp5-like	Sp5 transcription factor
OG0003538	3	2	1	integrator complex subunit 11-like	Integrator complex subunit 11
OG0003539	3	2	1	histone-lysine N-methyltransferase 2D-like isoform X1;histone-lysine N-methyltransferase 2D-like isoform X2	Myeloid lymphoid or mixed-lineage leukemia 2
OG0003540	3	2	1	zinc finger X-linked protein ZXDB-like	hypothetical protein
OG0003541	3	2	1	uncharacterized protein LOC111126617;uncharacterized protein LOC111123311	Multiple EGF-like-domains 9
OG0003542	3	2	1	cholesterol 7-desaturase-like	hypothetical protein
OG0003543	3	2	1	uncharacterized protein LOC111125593;uncharacterized protein LOC111123339	hypothetical protein
OG0003544	3	2	1	START domain-containing protein 10-like	StAR- lipid transfer (START) domain containing 10
OG0003545	3	2	1	WD repeat-containing protein 17-like	WD repeat domain 17
OG0003546	3	2	1	UPF0428 protein CXorf56 homolog	hypothetical protein
OG0003547	3	2	1	uncharacterized protein LOC111125335;uncharacterized protein LOC111123425	WD repeat domain 87
OG0003548	3	2	1	60S ribosomal protein L9-like	60S ribosomal protein L9
OG0003549	3	2	1	centrosomal protein of 135 kDa-like isoform X1	hypothetical protein
OG0003550	3	2	1	zinc finger protein 91-like;zinc finger protein 510-like	hypothetical protein
OG0003551	3	1	2	rab proteins geranylgeranyltransferase component A 2-like	hypothetical protein
OG0003552	3	2	1	uncharacterized protein LOC111123508;uncharacterized protein LOC111127006	hypothetical protein
OG0003553	3	2	1	periostin-like	hypothetical protein
OG0003554	3	2	1	protein sel-1 homolog 3-like	sel-1 suppressor of lin-12-like 3
OG0003555	3	2	1	protein unc-93 homolog A-like	unc-93 A
OG0003556	3	2	1	transcription factor Sp9-like isoform X2	Transcription factor
OG0003557	3	2	1	fibrinolytic enzyme, isozyme C-like	Transmembrane protease serine 9
OG0003558	3	2	1	uncharacterized protein LOC111124164;uncharacterized protein LOC111123635	CUB and zona pellucida-like domains 1
OG0003559	3	1	2	LOW QUALITY PROTEIN: nuclear pore complex protein Nup214-like	hypothetical protein
OG0003560	3	2	1	serine/threonine-protein phosphatase 6 regulatory ankyrin repeat subunit C-like	hypothetical protein
OG0003561	3	2	1	NADH dehydrogenase [ubiquinone] 1 alpha subcomplex subunit 2-like	ndufa2, NADH:ubiquinone oxidoreductase 10.5kD subunit
OG0003562	3	2	1	exosome complex component RRP45-like isoform X1;exosome complex component RRP45-like isoform X2	Exosome complex component RRP45
OG0003563	3	2	1	prefoldin subunit 2-like	Prefoldin subunit 2
OG0003564	3	1	2	tripartite motif-containing protein 2-like	tripartite motif containing;hypothetical protein
OG0003565	3	2	1	protein Dr1-like	Down-regulator of transcription 1
OG0003566	3	2	1	deoxycytidylate deaminase-like	hypothetical protein
OG0003567	3	2	1	coiled-coil domain-containing protein 169-like isoform X14;coiled-coil domain-containing protein 169-like isoform X15	hypothetical protein
OG0003568	3	2	1	uncharacterized protein LOC111123749 isoform X2	hypothetical protein
OG0003569	3	1	2	ubiquitin-conjugating enzyme E2-22 kDa-like	Ubiquitin-conjugating enzyme E2 4
OG0003570	3	2	1	LOW QUALITY PROTEIN: uncharacterized protein LOC111123786;uncharacterized protein LOC111131366	hypothetical protein
OG0003571	3	1	2	uncharacterized protein LOC111123838	fibronectin type III and ankyrin repeat domains 1
OG0003572	3	1	2	CDGSH iron-sulfur domain-containing protein 3, mitochondrial-like	hypothetical protein
OG0003573	3	2	1	tripartite motif-containing protein 2-like isoform X6	tripartite motif containing 2
OG0003574	3	2	1	uncharacterized protein C1orf112 homolog isoform X1;uncharacterized protein C1orf112 homolog isoform X2	hypothetical protein
OG0003575	3	2	1	dipeptidyl peptidase 4-like isoform X27;dipeptidyl peptidase 4-like isoform X16	dipeptidylpeptidase
OG0003576	3	2	1	LIM/homeobox protein Lhx9-like	Lim homeobox
OG0003577	3	2	1	glutamine synthetase-like	hypothetical protein
OG0003578	3	2	1	cyclin-dependent kinase 6-like	cyclin-dependent kinase 6
OG0003579	3	2	1	probable deoxyhypusine synthase isoform X2	hypothetical protein
OG0003580	3	2	1	rap guanine nucleotide exchange factor 1-like isoform X13;rap guanine nucleotide exchange factor 1-like isoform X12	RasGEFN
OG0003581	3	2	1	vascular endothelial growth factor receptor 1-like isoform X3;vascular endothelial growth factor receptor 1-like isoform X4	fms- tyrosine kinase 1 (vascular endothelial growth factor vascular permeability factor receptor)
OG0003582	3	2	1	teneurin-m-like isoform X5	hypothetical protein
OG0003583	3	2	1	uncharacterized protein LOC111124075;uncharacterized protein LOC111127626	Toll-like receptor 2
OG0003584	3	1	2	uncharacterized protein LOC111124132	hypothetical protein
OG0003585	3	2	1	tudor domain-containing protein 7-like	Tudor domain containing 7
OG0003586	3	2	1	uncharacterized protein LOC111124199;surfeit locus protein 1-like	Surfeit locus protein 1
OG0003587	3	1	2	uncharacterized protein LOC111124204	hypothetical protein
OG0003588	3	2	1	uncharacterized protein LOC111124211;uncharacterized protein LOC111124216	hypothetical protein
OG0003589	3	2	1	uncharacterized protein LOC111124212;C-type lectin mannose-binding isoform-like	hypothetical protein
OG0003590	3	2	1	LOW QUALITY PROTEIN: TBC1 domain family member 23-like	hypothetical protein
OG0003591	3	1	2	beta-1,4-mannosyltransferase egh-like	hypothetical protein
OG0003592	3	1	2	ATP-dependent DNA helicase Q5-like	39S ribosomal protein L37, mitochondrial
OG0003593	3	1	2	uncharacterized protein LOC111124301	hypothetical protein;Deleted in malignant brain tumors 1
OG0003594	3	1	2	uncharacterized protein LOC111124317	hypothetical protein
OG0003595	3	2	1	kynureninase-like isoform X2	hypothetical protein
OG0003596	3	1	2	C3 and PZP-like alpha-2-macroglobulin domain-containing protein 8	hypothetical protein;Tissue factor pathway inhibitor (Lipoprotein-associated coagulation inhibitor)
OG0003597	3	1	2	zinc finger protein 624-like	hypothetical protein
OG0003598	3	3	0	uncharacterized protein LOC111124846;uncharacterized protein LOC111124432;uncharacterized protein LOC111127054	None
OG0003599	3	2	1	homeobox protein BarH-like 1	Homeobox protein BarH-like 1
OG0003600	3	2	1	sodium/bile acid cotransporter 7-like	hypothetical protein
OG0003601	3	2	1	ribonucleoside-diphosphate reductase large subunit-like	Ribonucleoside-diphosphate reductase large subunit
OG0003602	3	2	1	kunitz-type U19-barytoxin-Tl1a-like;kunitz-type protease inhibitor 1-like	hypothetical protein
OG0003603	3	2	1	serine/threonine kinase-like domain-containing protein STKLD1 isoform X1;serine/threonine kinase-like domain-containing protein STKLD1 isoform X2	hypothetical protein
OG0003604	3	2	1	uncharacterized protein LOC111124544 isoform X1;uncharacterized protein LOC111124544 isoform X2	hypothetical protein
OG0003605	3	2	1	uncharacterized protein LOC111124551	hypothetical protein
OG0003606	3	1	2	uncharacterized protein LOC111124568	hypothetical protein
OG0003607	3	2	1	S-acyl fatty acid synthase thioesterase, medium chain-like	hypothetical protein
OG0003608	3	1	2	LOW QUALITY PROTEIN: ubinuclein-1-like	ubinuclein 1
OG0003609	3	1	2	protein phosphatase 1 regulatory subunit 11-like	hypothetical protein
OG0003610	3	1	2	RING finger protein 141-like	hypothetical protein
OG0003611	3	1	2	ubiquitin-fold modifier 1	Ubiquitin-fold modifier 1
OG0003612	3	1	2	BUD13 homolog	bud site selection protein
OG0003613	3	2	1	tudor domain-containing protein 5-like	Tdrd5p
OG0003614	3	1	2	uncharacterized protein LOC111124677	hypothetical protein
OG0003615	3	1	2	ELAV-like protein 1 isoform X1	hypothetical protein
OG0003616	3	1	2	pericentriolar material 1 protein-like isoform X3	Phosphoacetylglucosamine Mutase
OG0003617	3	2	1	LOW QUALITY PROTEIN: transforming growth factor-beta-induced protein ig-h3-like	hypothetical protein
OG0003618	3	1	2	LOW QUALITY PROTEIN: large neutral amino acids transporter small subunit 1-like	solute carrier 7 (amino acid transporter light chain, L system), member 5
OG0003619	3	2	1	uncharacterized protein LOC111124749 isoform X2;uncharacterized protein LOC111124749 isoform X1	euchromatic histone-lysine N-methyltransferase 2
OG0003620	3	2	1	cysteine-rich hydrophobic domain-containing protein 2-like	Cysteine-rich hydrophobic domain-containing protein 2
OG0003621	3	2	1	E3 ubiquitin-protein ligase RNF14-like	E3 ubiquitin-protein ligase rnf14
OG0003622	3	2	1	zinc transporter 9-like	hypothetical protein
OG0003623	3	2	1	uncharacterized protein LOC111124800;uncharacterized protein LOC111124799	NADH dehydrogenase (ubiquinone) 1 beta subcomplex
OG0003624	3	2	1	MAGUK p55 subfamily member 6-like	MAGUK p55 sub member
OG0003625	3	2	1	monocarboxylate transporter 14-like	hypothetical protein
OG0003626	3	1	2	60S ribosomal protein L19-like	60S ribosomal protein L19
OG0003627	3	1	2	LOW QUALITY PROTEIN: motile sperm domain-containing protein 2-like	motile sperm domain containing 2
OG0003628	3	2	1	ankyrin repeat and IBR domain-containing protein 1-like	hypothetical protein
OG0003629	3	2	1	sodium/potassium-transporting ATPase subunit alpha-like	Sodium/potassium-transporting ATPase subunit alpha-1
OG0003630	3	2	1	nephrocystin-3-like	Nephrocystin-3
OG0003631	3	2	1	zinc-binding protein A33-like;uncharacterized protein LOC111124941	Poly (ADP-ribose) polymerase, member 14
OG0003632	3	1	2	uncharacterized protein LOC111124996	hypothetical protein
OG0003633	3	2	1	uncharacterized protein LOC111126036;uncharacterized protein LOC111125005	hypothetical protein
OG0003634	3	2	1	beta-1,3-galactosyltransferase 1-like	UDP-Gal betaGlcNAc beta 1,3-galactosyltransferase, polypeptide 1
OG0003635	3	1	2	ganglioside GM2 activator-like	GM2 ganglioside activator
OG0003636	3	2	1	hyaluronan mediated motility receptor-like isoform X2;hyaluronan mediated motility receptor-like isoform X1	hypothetical protein
OG0003637	3	2	1	uncharacterized protein LOC111125542;uncharacterized protein LOC111125114	hypothetical protein
OG0003638	3	2	1	uncharacterized protein LOC111125126;uncharacterized protein LOC111125485	ribosomal protein S18B
OG0003639	3	2	1	metallophosphoesterase MPPED2-like	hypothetical protein
OG0003640	3	2	1	vesicle-associated membrane protein 7-like	Vesicle-associated membrane protein
OG0003641	3	1	2	uncharacterized protein LOC111125146	hypothetical protein
OG0003642	3	2	1	aromatic-L-amino-acid decarboxylase-like	hypothetical protein
OG0003643	3	2	1	multidrug resistance-associated protein 7-like	ATP-binding cassette, sub C (CFTR MRP), member 10
OG0003644	3	2	1	ribosomal protein S6 kinase alpha-5-like	Chromosomal serine/threonine-protein kinase jil-1
OG0003645	3	2	1	vasohibin-2-like isoform X2	Vasohibin 1
OG0003646	3	2	1	phosphatidylinositol-glycan biosynthesis class F protein-like	hypothetical protein
OG0003647	3	2	1	protein SPATA45 homolog	hypothetical protein
OG0003648	3	2	1	guanylate kinase-like isoform X3;guanylate kinase-like isoform X2	guanylate kinase
OG0003649	3	1	2	LOW QUALITY PROTEIN: protein Shroom3-like	shroom member 3
OG0003650	3	1	2	LOW QUALITY PROTEIN: chitinase-3-like protein 2	hypothetical protein
OG0003651	3	1	2	40S ribosomal protein S26-like isoform X3	40S ribosomal protein S26
OG0003652	3	2	1	eukaryotic translation initiation factor 3 subunit F-like	Eukaryotic translation initiation factor 3 subunit F
OG0003653	3	2	1	G protein pathway suppressor 2-like	hypothetical protein
OG0003654	3	1	2	sterol regulatory element-binding protein 1-like	Sterol regulatory element-binding protein 1
OG0003655	3	2	1	kinase D-interacting substrate of 220 kDa-like	hypothetical protein
OG0003656	3	2	1	cilia- and flagella-associated protein 91-like isoform X2;cilia- and flagella-associated protein 91-like isoform X1	MYCBP AMY-1-associated, testis expressed 1
OG0003657	3	2	1	senecionine N-oxygenase-like	hypothetical protein
OG0003658	3	2	1	LOW QUALITY PROTEIN: mitochondrial import receptor subunit TOM40 homolog 1-like;mitochondrial import receptor subunit TOM40 homolog 1-like	hypothetical protein
OG0003659	3	2	1	uncharacterized protein LOC111125345	hypothetical protein
OG0003660	3	2	1	dopamine beta-hydroxylase-like;dopamine beta-hydroxylase-like isoform X1	hypothetical protein
OG0003661	3	2	1	dual specificity mitogen-activated protein kinase kinase 7-like isoform X2	Dual specificity mitogen-activated protein kinase kinase 7
OG0003662	3	1	2	LOW QUALITY PROTEIN: protein PRRC2C-like	proline-rich coiled-coil 2A;proline-rich coiled-coil 2C
OG0003663	3	1	2	magnesium transporter NIPA3-like	hypothetical protein
OG0003664	3	1	2	LOW QUALITY PROTEIN: caltractin-like	Centrin-1
OG0003665	3	2	1	cytoplasmic dynein 2 heavy chain 1-like isoform X4;cytoplasmic dynein 2 heavy chain 1-like isoform X2	Cytoplasmic dynein 2 heavy chain 1
OG0003666	3	1	2	LOW QUALITY PROTEIN: uncharacterized protein LOC111125438	tubulin tyrosine ligase-like, member 2
OG0003667	3	1	2	sulfhydryl oxidase 1-like	Quiescin Q6 sulfhydryl oxidase
OG0003668	3	2	1	G-protein-signaling modulator 2-like	G-protein signaling modulator
OG0003669	3	2	1	protein Red-like	hypothetical protein
OG0003670	3	1	2	uncharacterized protein LOC111125487	hypothetical protein
OG0003671	3	2	1	phosphoglucomutase-2-like	Phosphoglucomutase-2
OG0003672	3	1	2	U6 snRNA-associated Sm-like protein LSm5	RNA-binding protein lsm5
OG0003673	3	2	1	uncharacterized protein LOC111125536;LOW QUALITY PROTEIN: uncharacterized protein LOC111126353	bone morphoproteintic protein receptor, type II (serine threonine kinase)
OG0003674	3	1	2	40S ribosomal protein S5	ribosomal protein S5
OG0003675	3	2	1	glutathione S-transferase C-terminal domain-containing protein-like isoform X2	hypothetical protein
OG0003676	3	2	1	arfaptin-2-like isoform X1	Arfaptin-2
OG0003677	3	2	1	uncharacterized protein LOC111125569	hypothetical protein
OG0003678	3	2	1	syntaxin-6-like	Syntaxin-6
OG0003679	3	2	1	nucleoporin NUP188 homolog isoform X1;nucleoporin NUP188 homolog isoform X2	hypothetical protein
OG0003680	3	2	1	probable Xaa-Pro aminopeptidase 3	hypothetical protein
OG0003681	3	2	1	probable protein S-acyltransferase 23 isoform X2	hypothetical protein
OG0003682	3	2	1	E3 ubiquitin-protein ligase RBX1	RING-box protein 1
OG0003683	3	2	1	phosphatidylinositol 3,4,5-trisphosphate 3-phosphatase TPTE2-like	hypothetical protein
OG0003684	3	2	1	protein sprouty homolog 2-like	sprouty 1, antagonist of FGF signaling
OG0003685	3	2	1	2-5A-dependent ribonuclease-like	hypothetical protein
OG0003686	3	2	1	BTB/POZ domain-containing protein KCTD12-like	hypothetical protein
OG0003687	3	1	2	uncharacterized protein LOC111125747	hypothetical protein
OG0003688	3	1	2	LOW QUALITY PROTEIN: anaphase-promoting complex subunit 10-like	Anaphase-promoting complex subunit 10
OG0003689	3	1	2	LOW QUALITY PROTEIN: acyl-CoA synthetase family member 4-like	hypothetical protein
OG0003690	3	1	2	immediate early response gene 5-like protein	hypothetical protein
OG0003691	3	2	1	high mobility group-T protein-like	Tyrosine-protein phosphatase dsp1
OG0003692	3	2	1	mitochondrial import inner membrane translocase subunit Tim16-like	hypothetical protein
OG0003693	3	1	2	LOW QUALITY PROTEIN: transcription factor Sp4-like	Subtilisin-like protease 3
OG0003694	3	1	2	uncharacterized protein LOC111125783	Gem-associated protein 5
OG0003695	3	2	1	golgin subfamily A member 2-like isoform X2;golgin subfamily A member 2-like isoform X1	golgin A2
OG0003696	3	1	2	poly [ADP-ribose] polymerase 14-like isoform X4	Poly (ADP-ribose) polymerase, member 9
OG0003697	3	2	1	box C/D snoRNA protein 1-like	Box C/D snoRNA protein 1
OG0003698	3	2	1	uncharacterized protein LOC111125802 isoform X9	hypothetical protein
OG0003699	3	2	1	uncharacterized protein LOC111125816 isoform X1;uncharacterized protein LOC111125816 isoform X2	hypothetical protein
OG0003700	3	1	2	V-type proton ATPase subunit G-like	hypothetical protein
OG0003701	3	2	1	von Willebrand factor C domain-containing protein 2-like	hypothetical protein
OG0003702	3	1	2	carnosine synthase 1-like	Carnosine synthase 1
OG0003703	3	2	1	dolichol phosphate-mannose biosynthesis regulatory protein-like	hypothetical protein
OG0003704	3	2	1	ubiquitin-like modifier-activating enzyme 5	Ubiquitin-like modifier-activating enzyme 5
OG0003705	3	1	2	mucin-5AC-like	hypothetical protein;immunoglobulin super, member 10
OG0003706	3	2	1	receptor-type tyrosine-protein phosphatase kappa-like	hypothetical protein
OG0003707	3	2	1	pre-mRNA-splicing factor 38B-like isoform X1	PRP38 pre-mRNA processing factor 38 domain-containing protein B
OG0003708	3	2	1	E3 ubiquitin-protein ligase NRDP1-like isoform X2	RING finger protein 41
OG0003709	3	1	2	glucose-dependent insulinotropic receptor-like	hypothetical protein
OG0003710	3	2	1	CCR4-NOT transcription complex subunit 7-like	CCR4-NOT transcription complex subunit 7
OG0003711	3	2	1	U1 small nuclear ribonucleoprotein C-like isoform X1;U1 small nuclear ribonucleoprotein C-like isoform X2	hypothetical protein
OG0003712	3	1	2	negative elongation factor E-like	hypothetical protein
OG0003713	3	2	1	leucine--tRNA ligase, cytoplasmic-like	hypothetical protein
OG0003714	3	2	1	failed axon connections homolog isoform X2;failed axon connections homolog isoform X1	hypothetical protein
OG0003715	3	2	1	nmrA-like family domain-containing protein 1	NmrA-like domain-containing protein 1
OG0003716	3	2	1	ammonium transporter Rh type A-like	hypothetical protein
OG0003717	3	2	1	N-alpha-acetyltransferase 50-like	N-alpha-acetyltransferase 50
OG0003718	3	2	1	GTP-binding protein 8-like	GTP-binding protein
OG0003719	3	2	1	transmembrane protein 165-like	hypothetical protein
OG0003720	3	2	1	B-box type zinc finger protein ncl-1-like	hypothetical protein
OG0003721	3	2	1	dual specificity protein phosphatase 19-like	dual specificity phosphatase 19
OG0003722	3	2	1	40S ribosomal protein S3	40S ribosomal protein S3
OG0003723	3	2	1	protein N-lysine methyltransferase METTL21A-like isoform X1;protein N-lysine methyltransferase METTL21A-like isoform X2	Methyltransferase-like protein 21A
OG0003724	3	2	1	prefoldin subunit 6-like	hypothetical protein
OG0003725	3	1	2	nucleoside diphosphate kinase A-like	nucleoside diphosphate kinase
OG0003726	3	1	2	40S ribosomal protein S3a-like	ribosomal 40S subunit protein S1B
OG0003727	3	2	1	NADH-ubiquinone oxidoreductase 49 kDa subunit-like	NADH dehydrogenase Fe-S protein subunit 2 ndufs2
OG0003728	3	2	1	kinesin-like protein KIF3A isoform X2	Kinesin-like protein kif3a
OG0003729	3	2	1	serine/threonine-protein phosphatase 1 regulatory subunit 10-like	hypothetical protein
OG0003730	3	1	2	N(G),N(G)-dimethylarginine dimethylaminohydrolase 1-like isoform X1	hypothetical protein
OG0003731	3	2	1	coiled-coil domain-containing protein 13-like isoform X1;coiled-coil domain-containing protein 13-like isoform X2	Coiled-coil domain containing 13
OG0003732	3	2	1	uncharacterized protein LOC111126166 isoform X1	hypothetical protein
OG0003733	3	1	2	ubiquitin-related modifier 1-like	Ubiquitin- modifier 1
OG0003734	3	2	1	general transcription factor 3C polypeptide 4-like	proteinral transcription factor IIIC, polypeptide 4, 90kDa
OG0003735	3	2	1	dopamine D2-like receptor	hypothetical protein
OG0003736	3	2	1	uncharacterized protein LOC111126205 isoform X1;putative bifunctional UDP-N-acetylglucosamine transferase and deubiquitinase ALG13 isoform X2	N-acetylglucosaminyldiphosphodolichol N-acetylglucosaminyltransferase catalytic subunit alg13
OG0003737	3	2	1	cell number regulator 3-like	hypothetical protein
OG0003738	3	2	1	fibrocystin-L-like isoform X1	polycystic kidney and hepatic disease 1
OG0003739	3	2	1	activin receptor type-2B-like	Activin A receptor type
OG0003740	3	2	1	uncharacterized protein LOC111126328;uncharacterized protein LOC111128804	hypothetical protein
OG0003741	3	2	1	phosphatidylinositol 4-phosphate 3-kinase C2 domain-containing subunit alpha-like isoform X1	phosphatidylinositol-4-phosphate 3-kinase, catalytic subunit type 2
OG0003742	3	2	1	protein FAM69B-like	with sequence similarity 69, member B
OG0003743	3	2	1	calcineurin-binding protein cabin-1-like	Calcineurin binding protein 1
OG0003744	3	1	2	39S ribosomal protein L22, mitochondrial-like	54S ribosomal protein L22, mitochondrial
OG0003745	3	2	1	tripartite motif-containing protein 2-like	hypothetical protein
OG0003746	3	2	1	uncharacterized protein LOC111126434 isoform X1;uncharacterized protein LOC111126434 isoform X2	hypothetical protein
OG0003747	3	2	1	choline transporter-like protein 2;choline transporter-like protein 2 isoform X2	hypothetical protein
OG0003748	3	2	1	MAGUK p55 subfamily member 7-like	membrane protein, palmitoylated 3 (MAGUK p55 sub member 3)
OG0003749	3	2	1	transcription termination factor 4, mitochondrial-like	MTERF domain containing 2
OG0003750	3	1	2	microsomal glutathione S-transferase 2-like	microsomal glutathione S-transferase 2
OG0003751	3	1	2	ankycorbin-like	hypothetical protein
OG0003752	3	2	1	low-density lipoprotein receptor-related protein 4-like isoform X2;low-density lipoprotein receptor-related protein 4-like isoform X1	hypothetical protein
OG0003753	3	2	1	heat shock 70 kDa protein 12B-like	Heat shock 70 kDa protein 12A
OG0003754	3	2	1	von Hippel-Lindau disease tumor suppressor-like	hypothetical protein
OG0003755	3	2	1	lachesin-like	hypothetical protein
OG0003756	3	1	2	uncharacterized protein LOC111126603	hypothetical protein
OG0003757	3	2	1	uncharacterized protein LOC111126605 isoform X3;uncharacterized protein LOC111126660 isoform X2	hypothetical protein
OG0003758	3	2	1	fibrinogen C domain-containing protein 1-like	hypothetical protein
OG0003759	3	1	2	TBC1 domain family member 19-like isoform X6	hypothetical protein
OG0003760	3	2	1	CCR4-NOT transcription complex subunit 9-like	CCR4-NOT transcription complex subunit 9
OG0003761	3	2	1	basic helix-loop-helix transcription factor scleraxis-like;helix-loop-helix protein 1-like	hypothetical protein
OG0003762	3	1	2	BMP-binding endothelial regulator protein-like	hypothetical protein
OG0003763	3	2	1	U6 snRNA phosphodiesterase-like	poly(U)-specific 3'-to-5' RNA exonuclease
OG0003764	3	2	1	vascular endothelial growth factor C-like isoform X1;vascular endothelial growth factor C-like isoform X2	hypothetical protein
OG0003765	3	1	2	transmembrane protein 233-like	hypothetical protein
OG0003766	3	2	1	inhibitory POU protein-like isoform X1	POU class 4 homeobox
OG0003767	3	2	1	inhibitory POU protein-like isoform X3	POU class 4 homeobox 3
OG0003768	3	1	2	insoluble matrix shell protein 5-like	hypothetical protein
OG0003769	3	1	2	uncharacterized protein LOC111126754	Ankyrin repeat and BTB/POZ domain-containing protein 1
OG0003770	3	2	1	high affinity cGMP-specific 3',5'-cyclic phosphodiesterase 9A-like isoform X11;high affinity cGMP-specific 3',5'-cyclic phosphodiesterase 9A-like isoform X13	High affinity cAMP-specific and IBMX-insensitive 3',5'-cyclic phosphodiesterase 9A
OG0003771	3	1	2	annetocin receptor-like	Arginine vasopressin receptor;Arginine vasopressin receptor 1B
OG0003772	3	2	1	dnaJ homolog subfamily C member 10-like	DnaJ (Hsp40), sub C, member 10
OG0003773	3	2	1	apolipoprotein D-like	hypothetical protein
OG0003774	3	2	1	probable NADH dehydrogenase [ubiquinone] 1 alpha subcomplex subunit 5	hypothetical protein
OG0003775	3	2	1	leucine-rich repeat transmembrane neuronal protein 3-like isoform X1;leucine-rich repeat transmembrane neuronal protein 3-like isoform X2	hypothetical protein
OG0003776	3	2	1	histone H4 transcription factor-like	hypothetical protein
OG0003777	3	2	1	nucleoside diphosphate-linked moiety X motif 6-like isoform X1;nucleoside diphosphate-linked moiety X motif 6-like isoform X2	nudix (nucleoside diphosphate linked moiety X)-type motif 6
OG0003778	3	2	1	uncharacterized protein LOC111127184;uncharacterized protein LOC111127039	hypothetical protein
OG0003779	3	1	2	F-box/LRR-repeat protein 2-like	hypothetical protein
OG0003780	3	2	1	N-acetylneuraminate 9-O-acetyltransferase-like isoform X2	hypothetical protein
OG0003781	3	2	1	carbonic anhydrase-related protein 10-like	hypothetical protein
OG0003782	3	2	1	major facilitator superfamily domain-containing protein 8-like isoform X2	major facilitator super domain containing 8
OG0003783	3	2	1	uncharacterized protein LOC111127124 isoform X1;uncharacterized protein LOC111127124 isoform X2	hypothetical protein
OG0003784	3	1	2	LOW QUALITY PROTEIN: octopamine receptor-like	hypothetical protein
OG0003785	3	1	2	LOW QUALITY PROTEIN: E3 ubiquitin-protein ligase TRIM38-like	Trim2p
OG0003786	3	2	1	LIM domain transcription factor LMO4.1-like isoform X1;LIM domain transcription factor LMO4.1-like isoform X2	LIM domain only 4
OG0003787	3	1	2	fucose-1-phosphate guanylyltransferase-like isoform X2	hypothetical protein
OG0003788	3	2	1	sialin-like	hypothetical protein
OG0003789	3	1	2	matrilin-2-like	hypothetical protein
OG0003790	3	2	1	DNA repair protein RAD50-like isoform X1	DNA repair protein rad50
OG0003791	3	2	1	uncharacterized protein LOC111127423;uncharacterized protein LOC111127365	hypothetical protein
OG0003792	3	2	1	E3 ubiquitin-protein ligase HERC2-like isoform X1	E3 ubiquitin-protein ligase herc2
OG0003793	3	1	2	uncharacterized protein LOC111127374	hypothetical protein
OG0003794	3	1	2	MORN repeat-containing protein 2-like isoform X8	MORN repeat containing 2
OG0003795	3	2	1	26S proteasome non-ATPase regulatory subunit 5-like	26S proteasome non-ATPase regulatory subunit 5
OG0003796	3	2	1	NMDA receptor synaptonuclear signaling and neuronal migration factor-like	hypothetical protein
OG0003797	3	2	1	intracellular protein transport protein USO1-like isoform X2;intracellular protein transport protein USO1-like isoform X1	hypothetical protein
OG0003798	3	2	1	endothelin-converting enzyme 1-like	endothelin converting enzyme-like 1
OG0003799	3	2	1	amidophosphoribosyltransferase-like	hypothetical protein
OG0003800	3	2	1	uncharacterized family 31 glucosidase KIAA1161-like	hypothetical protein
OG0003801	3	2	1	phosphatidylethanolamine-binding protein 4-like isoform X1;uncharacterized protein LOC111127551 isoform X2	Phosphatidylethanolamine-binding protein 4
OG0003802	3	2	1	probable serine/threonine-protein kinase DDB_G0282963;uncharacterized protein LOC111127568	hypothetical protein
OG0003803	3	2	1	cytochrome P450 3A24-like	hypothetical protein
OG0003804	3	2	1	uncharacterized protein LOC111127598	hypothetical protein
OG0003805	3	2	1	band 7 protein AGAP004871-like isoform X3	Mechanosensory protein 2
OG0003806	3	2	1	neural proliferation differentiation and control protein 1-like	neural proliferation, differentiation and control, 1
OG0003807	3	2	1	dnaJ homolog subfamily C member 27-A-like	hypothetical protein
OG0003808	3	2	1	ubiquitin carboxyl-terminal hydrolase 3-like	ubiquitin specific peptidase 3
OG0003809	3	2	1	cell death regulator Aven-like	hypothetical protein
OG0003810	3	2	1	ADP-dependent glucokinase-like	hypothetical protein
OG0003811	3	2	1	coiled-coil domain-containing protein 61-like isoform X2;coiled-coil domain-containing protein 61-like isoform X1	Coiled-coil domain containing 61
OG0003812	3	1	2	uncharacterized protein LOC111127804	hypothetical protein
OG0003813	3	2	1	uncharacterized protein LOC111127805	hypothetical protein
OG0003814	3	2	1	thymidine kinase 2, mitochondrial-like	thymidine kinase 2, mitochondrial
OG0003815	3	2	1	PIN2/TERF1-interacting telomerase inhibitor 1-like isoform X2;PIN2/TERF1-interacting telomerase inhibitor 1-like isoform X1	PIN2/TERF1-interacting telomerase inhibitor 1
OG0003816	3	2	1	coadhesin-like isoform X2;hemicentin-1-like isoform X1	hypothetical protein
OG0003817	3	1	2	uncharacterized protein LOC111127858	hypothetical protein
OG0003818	3	2	1	putative ammonium transporter 3	Ammonium transporter
OG0003819	3	1	2	protein stum homolog	hypothetical protein
OG0003820	3	2	1	LOW QUALITY PROTEIN: uncharacterized protein LOC111127905;LOW QUALITY PROTEIN: uncharacterized protein LOC111129870	hypothetical protein
OG0003821	3	2	1	RIIa domain-containing protein 1-like	RIIa domain-containing protein 1
OG0003822	3	2	1	serum response factor-binding protein 1-like	hypothetical protein
OG0003823	3	2	1	DNA mismatch repair protein Msh3-like	Mismatch repair protein msh3
OG0003824	3	1	2	fanconi-associated nuclease 1-like	Fanconi-associated nuclease 1
OG0003825	3	2	1	WD repeat-containing and planar cell polarity effector protein fritz homolog	hypothetical protein
OG0003826	3	2	1	uncharacterized protein LOC111127957;uncharacterized protein LOC111129605	ankyrin repeat domain 63
OG0003827	3	2	1	apoptosis regulatory protein Siva-like	hypothetical protein
OG0003828	3	2	1	uncharacterized protein LOC111130457;uncharacterized protein LOC111127968	hypothetical protein
OG0003829	3	1	2	uncharacterized protein C14orf80 homolog	hypothetical protein
OG0003830	3	2	1	uncharacterized protein LOC111128855;uncharacterized protein LOC111127984	hypothetical protein
OG0003831	3	2	1	thioredoxin-related transmembrane protein 1-like isoform X2	hypothetical protein
OG0003832	3	2	1	LOW QUALITY PROTEIN: uncharacterized protein LOC111128007;LOW QUALITY PROTEIN: uncharacterized protein LOC111131794	hypothetical protein
OG0003833	3	2	1	osteoclast-stimulating factor 1-like	Osteoclast stimulating factor 1
OG0003834	3	2	1	40S ribosomal protein S17-like	40S ribosomal protein S17
OG0003835	3	2	1	uncharacterized protein LOC111128024	37S ribosomal protein S12, mitochondrial
OG0003836	3	2	1	lisH domain-containing protein C1711.05-like isoform X2;lisH domain-containing protein C1711.05-like isoform X1	28S ribosomal protein S10, mitochondrial
OG0003837	3	2	1	autophagy-related protein 2 homolog B-like	Autophagy protein
OG0003838	3	2	1	centrin-3	Centrin-3
OG0003839	3	2	1	cancer-related nucleoside-triphosphatase-like isoform X1;cancer-related nucleoside-triphosphatase-like isoform X2	hypothetical protein
OG0003840	3	2	1	isocitrate dehydrogenase [NAD] subunit alpha, mitochondrial-like	hypothetical protein
OG0003841	3	1	2	uncharacterized protein LOC111128149 isoform X2	hypothetical protein
OG0003842	3	2	1	sarcoplasmic reticulum histidine-rich calcium-binding protein-like	hypothetical protein
OG0003843	3	2	1	TELO2-interacting protein 2-like	TEL2-interacting protein 2
OG0003844	3	2	1	activating transcription factor 3-like	hypothetical protein
OG0003845	3	2	1	S1 RNA-binding domain-containing protein 1-like	hypothetical protein
OG0003846	3	1	2	LOW QUALITY PROTEIN: alpha-mannosidase 2-like	mannosidase, alpha, class 2A, member 2
OG0003847	3	1	2	laccase-25-like	hypothetical protein
OG0003848	3	2	1	LOW QUALITY PROTEIN: protein FAM98A-like	hypothetical protein
OG0003849	3	2	1	26S proteasome non-ATPase regulatory subunit 8-like	26S proteasome non-ATPase regulatory subunit 8
OG0003850	3	2	1	uncharacterized protein LOC111128319	hypothetical protein
OG0003851	3	1	2	uncharacterized protein LOC111128341	hypothetical protein
OG0003852	3	2	1	1-phosphatidylinositol 4,5-bisphosphate phosphodiesterase beta-4-like isoform X1	phospholipase C, beta 4
OG0003853	3	1	2	uncharacterized protein LOC111128362	hypothetical protein
OG0003854	3	2	1	coiled-coil domain-containing protein 124-like	hypothetical protein
OG0003855	3	2	1	CREB-regulated transcription coactivator 1-like isoform X1;CREB-regulated transcription coactivator 1-like isoform X2	CREB regulated transcription coactivator 1
OG0003856	3	2	1	neuronal acetylcholine receptor subunit beta-3-like	hypothetical protein
OG0003857	3	2	1	telomere repeats-binding bouquet formation protein 2-like isoform X4;telomere repeats-binding bouquet formation protein 2-like	hypothetical protein
OG0003858	3	2	1	tetraspanin-3-like	tetraspanin 3
OG0003859	3	1	2	chromatin assembly factor 1 subunit A-like	hypothetical protein
OG0003860	3	2	1	casein kinase I-like isoform X23;casein kinase I-like isoform X18	Casein kinase I isoform gamma-3
OG0003861	3	1	2	mitochondrial fission factor-like	hypothetical protein
OG0003862	3	2	1	retinal homeobox protein Rx1-like	hypothetical protein
OG0003863	3	2	1	cyclin-O-like	hypothetical protein
OG0003864	3	2	1	LOW QUALITY PROTEIN: cholesterol 25-hydroxylase-like protein 1, member 2;cholesterol 25-hydroxylase-like protein 1, member 2	cholesterol 25-hydroxylase
OG0003865	3	2	1	Krueppel-like factor 9	hypothetical protein
OG0003866	3	2	1	keratinocyte-associated protein 2-like	keratinocyte associated protein 2
OG0003867	3	2	1	prostasin-like isoform X1;chymotrypsin-like elastase family member 2A isoform X2	Chymotrypsin-like
OG0003868	3	1	2	uncharacterized protein LOC111128669	hypothetical protein
OG0003869	3	2	1	pyruvate carboxylase, mitochondrial-like isoform X3;pyruvate carboxylase, mitochondrial-like isoform X4	hypothetical protein
OG0003870	3	2	1	TAF6-like RNA polymerase II p300/CBP-associated factor-associated factor 65 kDa subunit 6L	TAF6-like RNA polymerase II, p300 CBP-associated factor (PCAF)-associated factor
OG0003871	3	2	1	dual specificity mitogen-activated protein kinase kinase 1-like isoform X3	Dual specificity mitogen-activated protein kinase kinase 1
OG0003872	3	2	1	60S ribosomal protein L17-like	60S ribosomal protein L17
OG0003873	3	1	2	uncharacterized protein LOC111128733	hypothetical protein
OG0003874	3	2	1	sorting nexin-24-like	Sorting nexin 22
OG0003875	3	1	2	uncharacterized protein LOC111128781 isoform X2	fibronectin type III and ankyrin repeat domains 1
OG0003876	3	2	1	thyrostimulin beta-5 subunit-like	Cystine-knot domain
OG0003877	3	2	1	probable gluconokinase	hypothetical protein
OG0003878	3	2	1	N-alpha-acetyltransferase 40-like isoform X2;N-alpha-acetyltransferase 40-like isoform X1	N-alpha-acetyltransferase 40
OG0003879	3	2	1	putative amine oxidase [copper-containing] isoform X3	actin binding protein
OG0003880	3	2	1	high affinity cAMP-specific and IBMX-insensitive 3',5'-cyclic phosphodiesterase 8B-like isoform X8	High affinity cAMP-specific and IBMX-insensitive 3',5'-cyclic phosphodiesterase 8A
OG0003881	3	2	1	uncharacterized protein LOC111128923;uncharacterized protein LOC111128843	hypothetical protein
OG0003882	3	2	1	neuropeptide F receptor-like	hypothetical protein
OG0003883	3	2	1	iron-sulfur cluster co-chaperone protein HscB, mitochondrial-like	hypothetical protein
OG0003884	3	2	1	thyrotropin-releasing hormone receptor-like isoform X2;thyrotropin-releasing hormone receptor-like isoform X1	hypothetical protein
OG0003885	3	2	1	carboxypeptidase A4-like isoform X2;carboxypeptidase A4-like isoform X1	hypothetical protein
OG0003886	3	2	1	2-oxo-4-hydroxy-4-carboxy-5-ureidoimidazoline decarboxylase-like	hypothetical protein
OG0003887	3	2	1	beta-1,4-glucuronyltransferase 1-like	UDP-GlcNAc betaGal beta-1,3-N-acetylglucosaminyltransferase 1
OG0003888	3	2	1	mitochondrial amidoxime-reducing component 1-like	Mitochondrial amidoxime-reducing component 1
OG0003889	3	2	1	interferon regulatory factor 2-binding protein-like	interferon regulatory factor 2 binding protein-like
OG0003890	3	1	2	LOW QUALITY PROTEIN: apoptosis-stimulating of p53 protein 1-like	hypothetical protein
OG0003891	3	2	1	uncharacterized protein LOC111129010	hypothetical protein
OG0003892	3	2	1	LOW QUALITY PROTEIN: BTB/POZ domain-containing protein 7-like;BTB/POZ domain-containing protein 7-like	BTB (POZ) domain containing 7
OG0003893	3	2	1	regulator of nonsense transcripts 1-like	ATP-dependent helicase NAM7
OG0003894	3	2	1	poly(A) RNA polymerase GLD2-like	hypothetical protein
OG0003895	3	2	1	endoplasmic reticulum-Golgi intermediate compartment protein 2-like	hypothetical protein
OG0003896	3	2	1	peroxiredoxin-5, mitochondrial-like	Peroxiredoxin-5, mitochondrial
OG0003897	3	2	1	perlucin-like	hypothetical protein
OG0003898	3	2	1	LOW QUALITY PROTEIN: heme-binding protein 2-like;heme-binding protein 2-like	Heme binding protein 2
OG0003899	3	2	1	RNA-binding protein 25-like isoform X2;RNA-binding protein 25-like isoform X1	putative RNA-binding protein 25
OG0003900	3	2	1	serine/arginine repetitive matrix protein 2-like	hypothetical protein
OG0003901	3	2	1	ERO1-like protein beta isoform X1;ERO1-like protein beta	S
OG0003902	3	2	1	uncharacterized protein LOC111129140;uncharacterized protein LOC111130782	hypothetical protein
OG0003903	3	2	1	FERM domain-containing protein 8-like	hypothetical protein
OG0003904	3	2	1	tubulin polyglutamylase TTLL5-like isoform X19;tubulin polyglutamylase TTLL5-like isoform X21	Tubulin tyrosine ligase-like, member 5
OG0003905	3	2	1	echinoderm microtubule-associated protein-like 6 isoform X2	Echinoderm microtubule-associated protein-like 6
OG0003906	3	2	1	uncharacterized protein LOC111129183;uncharacterized protein LOC111130044	hypothetical protein
OG0003907	3	1	2	EF-hand calcium-binding domain-containing protein 11-like	EF-hand calcium binding domain 11
OG0003908	3	2	1	uncharacterized protein LOC111129209;uncharacterized protein LOC111131627	hypothetical protein
OG0003909	3	2	1	radial spoke head protein 4 homolog A-like	Radial spoke head protein 4 A
OG0003910	3	2	1	nucleoside diphosphate kinase 6-like	Nucleoside diphosphate kinase 6
OG0003911	3	2	1	uncharacterized protein LOC111135990;uncharacterized protein LOC111129213	hypothetical protein
OG0003912	3	2	1	UPF0235 protein C15orf40 homolog	hypothetical protein
OG0003913	3	2	1	egl nine homolog 3-like	hypothetical protein
OG0003914	3	2	1	ankycorbin-like isoform X1	hypothetical protein
OG0003915	3	1	2	uncharacterized protein LOC111129299, partial	hypothetical protein
OG0003916	3	2	1	5'-AMP-activated protein kinase subunit beta-1-like isoform X2	5'-AMP-activated protein kinase subunit beta-2
OG0003917	3	2	1	probable serine/threonine-protein kinase yakA	hypothetical protein
OG0003918	3	1	2	28S ribosomal protein S27, mitochondrial-like	hypothetical protein
OG0003919	3	2	1	adipocyte plasma membrane-associated protein-like	hypothetical protein
OG0003920	3	1	2	uncharacterized protein LOC111129321	hypothetical protein
OG0003921	3	2	1	molybdate-anion transporter-like	Molybdate-anion transporter
OG0003922	3	2	1	4-coumarate--CoA ligase-like	hypothetical protein
OG0003923	3	2	1	basic leucine zipper transcriptional factor ATF-like 3;uncharacterized protein LOC111129329	Cyclic AMP-dependent transcription factor ATF-3
OG0003924	3	2	1	protein Smaug homolog 1-like	sterile alpha motif domain containing
OG0003925	3	2	1	uncharacterized protein LOC111129339 isoform X2;uncharacterized protein LOC111129339 isoform X1	Bromo adjacent y domain-containing 1 protein
OG0003926	3	2	1	uncharacterized protein LOC111129343 isoform X6;uncharacterized protein LOC111129343 isoform X5	hypothetical protein
OG0003927	3	2	1	digestive organ expansion factor homolog	hypothetical protein
OG0003928	3	2	1	putative elongator complex protein 1	hypothetical protein
OG0003929	3	2	1	dynein regulatory complex subunit 7-like isoform X3	hypothetical protein
OG0003930	3	2	1	double zinc ribbon and ankyrin repeat-containing protein 1-like	double zinc ribbon and ankyrin repeat domains 1
OG0003931	3	2	1	G patch domain-containing protein 2-like	G patch domain-containing protein 2
OG0003932	3	2	1	protein-glutamate O-methyltransferase-like	hypothetical protein
OG0003933	3	2	1	transmembrane protein 241-like isoform X1;transmembrane protein 241-like isoform X2	hypothetical protein
OG0003934	3	2	1	thiosulfate sulfurtransferase-like	hypothetical protein
OG0003935	3	2	1	palmitoyltransferase ZDHHC22-like isoform X1;palmitoyltransferase ZDHHC22-like	hypothetical protein
OG0003936	3	2	1	NADH dehydrogenase [ubiquinone] 1 alpha subcomplex subunit 13-like	hypothetical protein
OG0003937	3	2	1	protein FAM219A-like	hypothetical protein
OG0003938	3	2	1	calmodulin isoform X2	Calmodulin-1
OG0003939	3	2	1	prolyl-tRNA synthetase associated domain-containing protein 1-like isoform X2	prolyl-tRNA synthetase associated domain-containing protein 1-like
OG0003940	3	2	1	uncharacterized protein C2orf73 homolog isoform X1;uncharacterized protein C2orf73 homolog isoform X2	hypothetical protein
OG0003941	3	2	1	uncharacterized protein LOC111129481 isoform X2;uncharacterized protein LOC111129481 isoform X1	SWI/SNF and RSC complex subunit Ssr2
OG0003942	3	2	1	peptidyl-prolyl cis-trans isomerase FKBP2-like	FK506-binding protein 2A
OG0003943	3	2	1	metaxin-1-like	Metaxin-3
OG0003944	3	2	1	E3 ubiquitin-protein ligase TRIM9-like isoform X5	SPRY domain
OG0003945	3	1	2	mRNA decay activator protein ZFP36L1-like	hypothetical protein
OG0003946	3	2	1	uncharacterized protein LOC111129678;uncharacterized protein LOC111129620	Maspardin
OG0003947	3	2	1	protocadherin Fat 4-like	hypothetical protein
OG0003948	3	1	2	uncharacterized protein LOC111129677	hypothetical protein
OG0003949	3	1	2	fibroblast growth factor receptor 2-like	hypothetical protein
OG0003950	3	2	1	exportin-1-like	Exportin-1
OG0003951	3	2	1	LOW QUALITY PROTEIN: zinc finger protein 106-like	hypothetical protein
OG0003952	3	2	1	transcriptional repressor p66-beta-like	GATA zinc finger domain containing 2A
OG0003953	3	1	2	LOW QUALITY PROTEIN: alanine--tRNA ligase, cytoplasmic-like	alanyl-tRNA synthetase 2, mitochondrial
OG0003954	3	2	1	ribosome biogenesis protein NOP53-like isoform X1;ribosome biogenesis protein NOP53-like isoform X2	hypothetical protein
OG0003955	3	2	1	elongation factor 1-gamma-like	Elongation factor 1-gamma
OG0003956	3	2	1	glutaminyl-peptide cyclotransferase-like	hypothetical protein
OG0003957	3	2	1	transcription factor SPT20 homolog isoform X2;protein CASC4-like isoform X1	hypothetical protein
OG0003958	3	2	1	serine/threonine-protein kinase ATR-like isoform X1;serine/threonine-protein kinase ATR-like isoform X2	hypothetical protein
OG0003959	3	2	1	TM2 domain-containing protein 3-like	hypothetical protein
OG0003960	3	2	1	SURP and G-patch domain-containing protein 1-like isoform X2;SURP and G-patch domain-containing protein 1-like isoform X1	SURP and G patch domain containing 1
OG0003961	3	2	1	serine/threonine-protein phosphatase 4 regulatory subunit 3A-like	Serine/threonine-protein phosphatase 4 regulatory subunit 3A
OG0003962	3	2	1	ras-related protein Rab-1A	Ras- protein Rab-1A
OG0003963	3	1	2	ribosomal oxygenase 1-like	hypothetical protein
OG0003964	3	2	1	ubiquitin-like modifier-activating enzyme 1 isoform X2	E1 ubiquitin-activating protein
OG0003965	3	1	2	LOW QUALITY PROTEIN: mucosa-associated lymphoid tissue lymphoma translocation protein 1-like	Mucosa associated lymphoid tissue lymphoma translocation protein 1;hypothetical protein
OG0003966	3	2	1	TM2 domain-containing protein CG10795-like	hypothetical protein
OG0003967	3	2	1	cilia- and flagella-associated protein 53-like	Coiled-coil domain containing 11
OG0003968	3	2	1	calmodulin-beta-like isoform X2;calmodulin-beta-like isoform X1	hypothetical protein
OG0003969	3	2	1	WD repeat-containing protein 25-like	WD repeat domain 25
OG0003970	3	2	1	splicing factor 3B subunit 2-like	Splicing factor 3B subunit 2
OG0003971	3	1	2	LOW QUALITY PROTEIN: methionine synthase reductase-like	hypothetical protein
OG0003972	3	2	1	NADH-cytochrome b5 reductase 3-like isoform X1;NADH-cytochrome b5 reductase 3-like isoform X2	NADH-cytochrome b5 reductase 3
OG0003973	3	2	1	isoleucine--tRNA ligase, mitochondrial-like	Isoleucine--tRNA ligase, mitochondrial
OG0003974	3	2	1	DNA repair protein XRCC3-like	DNA repair protein xrcc3
OG0003975	3	2	1	double-stranded RNA-specific adenosine deaminase-like isoform X2;double-stranded RNA-specific adenosine deaminase-like isoform X1	hypothetical protein
OG0003976	3	2	1	adenylosuccinate synthetase-like	hypothetical protein
OG0003977	3	2	1	40S ribosomal protein S6-like	40S ribosomal protein S6
OG0003978	3	1	2	uncharacterized protein LOC111130213	Zinc finger matrin-type;hypothetical protein
OG0003979	3	2	1	phospholipid scramblase 1-like isoform X1;phospholipid scramblase 1-like isoform X4	hypothetical protein
OG0003980	3	2	1	DNA-directed RNA polymerase III subunit RPC3-like	DNA-directed RNA polymerase III subunit RPC3
OG0003981	3	2	1	molybdopterin synthase catalytic subunit-like	Molybdopterin synthase catalytic subunit
OG0003982	3	2	1	protein expanded-like	FERM domain containing
OG0003983	3	2	1	protein jagged-1b-like	Jag2p
OG0003984	3	2	1	ribonuclease P protein subunit p20-like	ribonucleases P/MRP protein subunit pop7
OG0003985	3	2	1	MIP18 family protein FAM96A-like	Cytosolic iron-sulfur assembly component 2A
OG0003986	3	2	1	synembryn-A-like	Resistance to inhibitors of cholinesterase 8
OG0003987	3	2	1	leucine-rich repeat and IQ domain-containing protein 1-like isoform X4	leucine-rich repeats and IQ motif containing 1
OG0003988	3	2	1	band 4.1-like protein 4A isoform X6;band 4.1-like protein 4A isoform X4	hypothetical protein
OG0003989	3	2	1	uncharacterized protein LOC111130324 isoform X2;uncharacterized protein LOC111130324 isoform X1	HAUS augmin-like complex subunit 6
OG0003990	3	1	2	protein toll-like	hypothetical protein;toll-like receptor 5
OG0003991	3	2	1	charged multivesicular body protein 1a-like	charged multivesicular body protein
OG0003992	3	2	1	nucleolar and spindle-associated protein 1-like isoform X2;nucleolar and spindle-associated protein 1-like isoform X1	hypothetical protein
OG0003993	3	1	2	dual specificity protein phosphatase 3-like	hypothetical protein
OG0003994	3	2	1	F-box/WD repeat-containing protein 2-like	F-box and WD repeat domain containing 2
OG0003995	3	2	1	uncharacterized protein LOC111130401 isoform X2;uncharacterized protein LOC111130401 isoform X1	hypothetical protein
OG0003996	3	1	2	uncharacterized protein LOC111130407 isoform X1	hypothetical protein
OG0003997	3	2	1	aryl hydrocarbon receptor nuclear translocator homolog isoform X4	hypothetical protein
OG0003998	3	2	1	homer protein homolog 2-like isoform X12;homer protein homolog 2-like isoform X10	hypothetical protein
OG0003999	3	2	1	proteasome subunit alpha type-4-like	Proteasome subunit alpha type-4
OG0004000	3	2	1	peptide-N(4)-(N-acetyl-beta-glucosaminyl)asparagine amidase-like	hypothetical protein
OG0004001	3	2	1	thyrotropin receptor-like isoform X1;thyrotropin receptor-like isoform X2	hypothetical protein
OG0004002	3	2	1	uncharacterized protein C1orf131 homolog isoform X2;uncharacterized protein C1orf131 homolog isoform X1	hypothetical protein
OG0004003	3	2	1	trichohyalin-like isoform X5;early endosome antigen 1-like isoform X4	hypothetical protein
OG0004004	3	1	2	programmed cell death protein 7-like	Programmed cell death;Programmed cell death 7
OG0004005	3	2	1	uncharacterized protein LOC111130611;uncharacterized protein LOC111130472	hypothetical protein
OG0004006	3	2	1	glycosylated lysosomal membrane protein-like	hypothetical protein
OG0004007	3	1	2	violaxanthin de-epoxidase, chloroplastic-like	Violaxanthin de-epoxidase (VDE);Violaxanthin de-epoxidase
OG0004008	3	2	1	GRIP and coiled-coil domain-containing protein 1-like	GRIP and coiled-coil domain containing 1
OG0004009	3	2	1	DNA replication complex GINS protein PSF1-like	DNA replication complex GINS protein PSF1
OG0004010	3	2	1	helicase-like transcription factor	hypothetical protein
OG0004011	3	1	2	28S ribosomal protein S30, mitochondrial-like	ribosomal protein, S30
OG0004012	3	2	1	stAR-related lipid transfer protein 5-like isoform X2;stAR-related lipid transfer protein 5-like isoform X1	StAR- lipid transfer (START) domain containing 5
OG0004013	3	2	1	RNA-binding protein PNO1-like	pre-rRNA-processing protein pno1
OG0004014	3	2	1	uncharacterized protein LOC111130555 isoform X1;uncharacterized protein LOC111130555 isoform X2	hypothetical protein
OG0004015	3	2	1	DNA repair protein REV1-like isoform X1;DNA repair protein REV1-like isoform X2	deoxycytidyl transferase
OG0004016	3	2	1	cell growth regulator with RING finger domain protein 1-like isoform X1;cell growth regulator with RING finger domain protein 1-like isoform X2	hypothetical protein
OG0004017	3	2	1	60S ribosomal protein L36-like	60S ribosomal protein L36
OG0004018	3	2	1	protein phosphatase 1 regulatory subunit 27-like	hypothetical protein
OG0004019	3	1	2	leucine-rich repeat-containing protein 73-like	leucine rich repeat containing 73;hypothetical protein
OG0004020	3	1	2	uncharacterized protein LOC111130686	hypothetical protein
OG0004021	3	2	1	DNA-directed RNA polymerase II subunit RPB7	DNA-directed RNA polymerase II subunit RPB7
OG0004022	3	2	1	activated RNA polymerase II transcriptional coactivator p15-like	Transcriptional coactivator
OG0004023	3	2	1	uncharacterized protein LOC111130849;uncharacterized protein LOC111130703	hypothetical protein
OG0004024	3	2	1	5-hydroxytryptamine receptor 1A-alpha-like	G- protein-coupled receptor
OG0004025	3	2	1	anti-apoptotic protein NR13-like	Bcl-2- protein A1
OG0004026	3	2	1	serine--tRNA ligase, mitochondrial-like	seryl-tRNA synthetase
OG0004027	3	2	1	AT-rich interactive domain-containing protein 3A-like	At rich interactive domain
OG0004028	3	2	1	zinc finger CCHC domain-containing protein 9-like	Zinc finger, CCHC domain containing 9
OG0004029	3	2	1	bone morphogenetic protein 2-like	bone morpho-proteintic protein
OG0004030	3	2	1	39S ribosomal protein L11, mitochondrial-like	hypothetical protein
OG0004031	3	1	2	UPF0692 protein C19orf54 homolog	hypothetical protein
OG0004032	3	2	1	lamin Dm0-like	lamin B1
OG0004033	3	2	1	KICSTOR complex protein kaptin-like	hypothetical protein
OG0004034	3	1	2	uncharacterized protein LOC111130873	hypothetical protein
OG0004035	3	1	2	LOW QUALITY PROTEIN: SITS-binding protein-like	hypothetical protein
OG0004036	3	1	2	alpha-2A adrenergic receptor-like	hypothetical protein
OG0004037	3	1	2	uncharacterized protein LOC111130906	hypothetical protein
OG0004038	3	2	1	probable methyltransferase TARBP1 isoform X1;probable methyltransferase TARBP1 isoform X2	Tar (HIV-1) RNA binding protein 1
OG0004039	3	2	1	TIMELESS-interacting protein-like isoform X2;TIMELESS-interacting protein-like isoform X1	hypothetical protein
OG0004040	3	2	1	39S ribosomal protein L4, mitochondrial-like	54S ribosomal protein L4 mitochondrial
OG0004041	3	2	1	Sjoegren syndrome/scleroderma autoantigen 1 homolog isoform X2;Sjoegren syndrome/scleroderma autoantigen 1 homolog isoform X1	Sjogren syndrome scleroderma autoantigen 1
OG0004042	3	2	1	melatonin receptor type 1C-like	hypothetical protein
OG0004043	3	1	2	fructose-1,6-bisphosphatase isozyme 2-like	Fructose-1,6-bisphosphatase
OG0004044	3	2	1	uncharacterized protein LOC111130995	DNA mismatch repair protein
OG0004045	3	1	2	protein-L-isoaspartate(D-aspartate) O-methyltransferase-like isoform X3	Protein-L-isoaspartate(D-aspartate) O-methyltransferase
OG0004046	3	2	1	cyclin-K-like	hypothetical protein
OG0004047	3	2	1	uncharacterized protein LOC111131185;uncharacterized protein LOC111131064	hypothetical protein
OG0004048	3	2	1	immediate early response 3-interacting protein 1-like	Immediate early response 3-interacting protein 1
OG0004049	3	2	1	RNA polymerase II-associated protein 1-like isoform X2;RNA polymerase II-associated protein 1-like isoform X1	RNA polymerase II associated protein 1
OG0004050	3	2	1	TFIIH basal transcription factor complex helicase XPD subunit-like;LOW QUALITY PROTEIN: TFIIH basal transcription factor complex helicase XPD subunit-like	General transcription and DNA repair factor IIH helicase subunit XPD
OG0004051	3	2	1	NF-kappa-B inhibitor alpha-like	hypothetical protein
OG0004052	3	2	1	uncharacterized protein LOC111131119	hypothetical protein
OG0004053	3	2	1	homeobox protein orthopedia-like	hypothetical protein
OG0004054	3	2	1	mitochondrial import inner membrane translocase subunit Tim9-like	translocase of inner mitochondrial membrane 9
OG0004055	3	1	2	forkhead box protein E4-like	Fork head domain
OG0004056	3	1	2	neuropeptide SIFamide receptor-like	hypothetical protein
OG0004057	3	1	2	insoluble matrix shell protein 1-like	hypothetical protein
OG0004058	3	2	1	leucine-rich repeat-containing protein 74B-like	hypothetical protein
OG0004059	3	1	2	glutaredoxin-C6-like	hypothetical protein
OG0004060	3	2	1	phosphorylated adapter RNA export protein-like	hypothetical protein
OG0004061	3	2	1	tctex1 domain-containing protein 1-like	Tctex1 domain containing 4
OG0004062	3	2	1	protein dpy-30 homolog	dpy-30
OG0004063	3	2	1	kxDL motif-containing protein 1-like	KxDL motif-containing protein 1
OG0004064	3	2	1	uncharacterized protein LOC111131299;uncharacterized protein LOC111131402	membrane-associated ring finger (C3HC4)
OG0004065	3	2	1	seipin-like isoform X1;seipin-like isoform X2	Berardinelli-Seip congenital lipodystrophy 2 (seipin)
OG0004066	3	1	2	forkhead box protein G1-like	hypothetical protein
OG0004067	3	2	1	mesenchyme-specific cell surface glycoprotein-like	hypothetical protein
OG0004068	3	2	1	uncharacterized protein LOC111131532;uncharacterized protein LOC111131372	hypothetical protein
OG0004069	3	2	1	treslin-like isoform X1;treslin-like isoform X2	hypothetical protein
OG0004070	3	2	1	uncharacterized protein LOC111131385;uncharacterized protein LOC111131411	Mediator of RNA polymerase II transcription subunit 18
OG0004071	3	2	1	caveolin-1-like	hypothetical protein
OG0004072	3	2	1	deoxyribose-phosphate aldolase-like	hypothetical protein
OG0004073	3	2	1	39S ribosomal protein L48, mitochondrial-like	39S ribosomal protein L48, mitochondrial
OG0004074	3	2	1	barrier-to-autointegration factor-like	Barrier-to-autointegration factor
OG0004075	3	2	1	ataxin-3-like	Ataxin 3
OG0004076	3	1	2	leucine-rich repeat and IQ domain-containing protein 1-like	death domain containing 1
OG0004077	3	2	1	piRNA biogenesis protein EXD1-like	hypothetical protein
OG0004078	3	2	1	coiled-coil domain-containing protein 77-like	Coiled-coil domain containing 77
OG0004079	3	2	1	cyclin-dependent kinase D-1-like	mitogenactivated protein kinase
OG0004080	3	2	1	46 kDa FK506-binding nuclear protein-like isoform X2;46 kDa FK506-binding nuclear protein-like isoform X1	hypothetical protein
OG0004081	3	2	1	uncharacterized protein LOC111131659 isoform X2;uncharacterized protein LOC111131659 isoform X1	hypothetical protein
OG0004082	3	2	1	crossover junction endonuclease MUS81-like isoform X2;crossover junction endonuclease MUS81-like isoform X1	Crossover junction endonuclease mus81
OG0004083	3	2	1	uncharacterized protein LOC111131678	hypothetical protein
OG0004084	3	2	1	organic cation transporter protein-like	hypothetical protein
OG0004085	3	2	1	uncharacterized protein LOC111131736 isoform X3;uncharacterized protein LOC111131754 isoform X3	hypothetical protein
OG0004086	3	1	2	protein CDV3 homolog	hypothetical protein
OG0004087	3	1	2	retinol dehydrogenase 13-like	hypothetical protein
OG0004088	3	1	2	type I iodothyronine deiodinase-like	hypothetical protein
OG0004089	3	2	1	ubiquitin carboxyl-terminal hydrolase 30-like	Ubiquitin carboxyl-terminal hydrolase 30
OG0004090	3	2	1	uncharacterized protein LOC111132056 isoform X1;uncharacterized protein LOC111132056 isoform X2	hypothetical protein
OG0004091	3	2	1	beta-ureidopropionase-like isoform X1;beta-ureidopropionase-like isoform X2	Beta-ureidopropionase
OG0004092	3	2	1	lisH domain and HEAT repeat-containing protein KIAA1468 homolog isoform X1;lisH domain and HEAT repeat-containing protein KIAA1468 homolog isoform X2	hypothetical protein
OG0004093	3	2	1	alpha-2Db adrenergic receptor-like	hypothetical protein
OG0004094	3	2	1	uncharacterized protein LOC111132108;uncharacterized protein LOC111132106	hypothetical protein
OG0004095	3	2	1	uncharacterized protein C3orf38 homolog isoform X2;uncharacterized protein C3orf38 homolog isoform X1	hypothetical protein
OG0004096	3	2	1	tripartite motif-containing protein 2-like	hypothetical protein
OG0004097	3	2	1	anaphase-promoting complex subunit 5-like	Anaphase-promoting complex subunit 5
OG0004098	3	2	1	uncharacterized protein LOC111132151 isoform X1;uncharacterized protein LOC111132151 isoform X2	hypothetical protein
OG0004099	3	1	2	uncharacterized protein LOC111132153	hypothetical protein
OG0004100	3	2	1	syntaxin-16-like isoform X2	stx16-NPEPL1 readthrough (non-protein coding)
OG0004101	3	1	2	kyphoscoliosis peptidase-like	hypothetical protein
OG0004102	3	1	2	aquaporin-5-like	Aquaporin 4
OG0004103	3	2	1	uncharacterized protein LOC111134363;uncharacterized protein LOC111132193	hypothetical protein
OG0004104	3	1	2	low choriolytic enzyme-like	hypothetical protein
OG0004105	3	2	1	DNA repair protein XRCC4-like isoform X2;DNA repair protein XRCC4-like isoform X1	X-ray repair complementing defective repair in Chinese hamster cells 4
OG0004106	3	2	1	uncharacterized protein LOC111132307;uncharacterized protein LOC111135118 isoform X1	hypothetical protein
OG0004107	3	1	2	uncharacterized protein LOC111132310	hypothetical protein
OG0004108	3	2	1	LOW QUALITY PROTEIN: hydroxyproline dehydrogenase-like;hydroxyproline dehydrogenase-like	hypothetical protein
OG0004109	3	2	1	prostamide/prostaglandin F synthase-like	hypothetical protein
OG0004110	3	2	1	ankyrin repeat domain-containing protein SOWAHC-like;ankyrin repeat domain-containing protein SOWAHA-like	hypothetical protein
OG0004111	3	2	1	uncharacterized protein LOC111132343 isoform X2;uncharacterized protein LOC111132343 isoform X1	hypothetical protein
OG0004112	3	2	1	glycoprotein 3-alpha-L-fucosyltransferase A-like	hypothetical protein
OG0004113	3	2	1	replication factor C subunit 2-like	Subunit of heteropentameric Replication factor C (RF-C)
OG0004114	3	3	0	uncharacterized protein LOC111132401;uncharacterized protein LOC111134253	None
OG0004115	3	1	2	dual specificity protein phosphatase 22-like	hypothetical protein
OG0004116	3	2	1	uncharacterized protein LOC111132431;uncharacterized protein LOC111132586	hypothetical protein
OG0004117	3	2	1	NADPH oxidoreductase A-like isoform X1	hypothetical protein
OG0004118	3	1	2	chromodomain-helicase-DNA-binding protein Mi-2 homolog	hypothetical protein;choline dehydrogenase 5
OG0004119	3	1	2	zinc finger protein 665-like	hypothetical protein
OG0004120	3	2	1	peroxisomal acyl-coenzyme A oxidase 1-like isoform X1	Peroxisomal acyl-coenzyme A oxidase 1
OG0004121	3	2	1	piggyBac transposable element-derived protein 2-like	hypothetical protein
OG0004122	3	1	2	uncharacterized protein LOC111132566	hypothetical protein
OG0004123	3	1	2	low-density lipoprotein receptor-related protein 12-like	hypothetical protein
OG0004124	3	2	1	inactive peptidyl-prolyl cis-trans isomerase FKBP6-like	FK506 binding protein 6, 36kDa
OG0004125	3	1	2	regulator of G-protein signaling 12-like	regulator of G-protein signaling
OG0004126	3	1	2	rho GTPase-activating protein 19-like isoform X4	hypothetical protein
OG0004127	3	2	1	uncharacterized protein LOC111134158;uncharacterized protein LOC111132804	hypothetical protein
OG0004128	3	2	1	transcription elongation factor SPT6-like	suppressor of Ty 6
OG0004129	3	1	2	UPF0764 protein C16orf89 homolog	hypothetical protein
OG0004130	3	1	2	zinc transporter ZIP12-like	hypothetical protein
OG0004131	3	2	1	probable tRNA (uracil-O(2)-)-methyltransferase	tRNA methyltransferase 44
OG0004132	3	2	1	uncharacterized protein LOC111136363;uncharacterized protein LOC111132869	hypothetical protein
OG0004133	3	1	2	LOW QUALITY PROTEIN: active breakpoint cluster region-related protein-like	hypothetical protein
OG0004134	3	2	1	uncharacterized protein LOC111132960	hypothetical protein
OG0004135	3	2	1	uncharacterized protein LOC111132961 isoform X1;uncharacterized protein LOC111132961 isoform X2	hypothetical protein
OG0004136	3	2	1	uncharacterized protein LOC111132992 isoform X2;uncharacterized protein LOC111132992 isoform X1	hypothetical protein
OG0004137	3	1	2	soluble NSF attachment protein 29-like	hypothetical protein
OG0004138	3	1	2	acyl-coenzyme A thioesterase 8-like isoform X2	Acyl-CoA thioesterase 8
OG0004139	3	2	1	uncharacterized protein LOC111133024;uncharacterized protein LOC111135707	hypothetical protein
OG0004140	3	2	1	cartilage matrix protein-like	hypothetical protein
OG0004141	3	2	1	monocarboxylate transporter 14-like isoform X2;monocarboxylate transporter 14-like isoform X1	hypothetical protein
OG0004142	3	2	1	uncharacterized protein LOC111133042;uncharacterized protein LOC111136818	hypothetical protein
OG0004143	3	2	1	neprilysin-like	Membrane metallo-endopeptidase-like 1
OG0004144	3	2	1	2-(3-amino-3-carboxypropyl)histidine synthase subunit 1-like	Diphthamide biosynthesis protein 1
OG0004145	3	2	1	pre-mRNA-splicing factor SPF27-like	Pre-mRNA-splicing factor SPF27
OG0004146	3	2	1	huntingtin-interacting protein 1-like isoform X2;huntingtin-interacting protein 1-like isoform X5	histidine permease
OG0004147	3	2	1	39S ribosomal protein L35, mitochondrial-like isoform X1;39S ribosomal protein L35, mitochondrial-like isoform X2	hypothetical protein
OG0004148	3	2	1	vacuolar protein 8-like isoform X1;vacuolar protein 8-like isoform X2	hypothetical protein
OG0004149	3	2	1	excitatory amino acid transporter-like	hypothetical protein
OG0004150	3	2	1	uncharacterized protein LOC111133329;uncharacterized protein LOC111133165	hypothetical protein
OG0004151	3	2	1	uncharacterized protein LOC111133183	tripartite motif containing
OG0004152	3	2	1	uncharacterized protein LOC111133193;uncharacterized protein LOC111133493	hypothetical protein
OG0004153	3	1	2	paired mesoderm homeobox protein 2-like	hypothetical protein
OG0004154	3	2	1	T-box transcription factor TBX10-like	T-box
OG0004155	3	2	1	uncharacterized protein LOC111133210 isoform X2;uncharacterized protein LOC111133210 isoform X1	hypothetical protein
OG0004156	3	2	1	sideroflexin-1-like	Sideroflexin-1
OG0004157	3	2	1	transmembrane protein 222-like	hypothetical protein
OG0004158	3	1	2	LOW QUALITY PROTEIN: ras-related protein Rab-22A-like	Ras- protein Rab-22A
OG0004159	3	2	1	protein-tyrosine sulfotransferase 1-like	Sulfotransferase domain
OG0004160	3	2	1	uncharacterized protein LOC111133248;uncharacterized protein LOC111134105	hypothetical protein
OG0004161	3	2	1	transmembrane protein 107-like isoform X2	hypothetical protein
OG0004162	3	2	1	calmodulin-beta-like isoform X1	hypothetical protein
OG0004163	3	2	1	AP-1 complex subunit gamma-1-like isoform X2	AP-1 complex subunit gamma-1
OG0004164	3	2	1	epimerase family protein SDR39U1-like;epimerase family protein SDR39U1-like isoform X2	hypothetical protein
OG0004165	3	2	1	poly(U)-specific endoribonuclease-C-like	hypothetical protein
OG0004166	3	2	1	uncharacterized protein C1orf50 homolog isoform X1;uncharacterized protein C1orf50 homolog isoform X2	hypothetical protein
OG0004167	3	2	1	integrator complex subunit 8-like isoform X4;integrator complex subunit 8-like isoform X5	integrator complex subunit 8
OG0004168	3	2	1	uncharacterized protein LOC111133345	hypothetical protein
OG0004169	3	2	1	neo-calmodulin-like	hypothetical protein
OG0004170	3	2	1	vacuolar protein sorting-associated protein 37B-like	vacuolar protein sorting 37 B
OG0004171	3	2	1	protein NipSnap-like isoform X2;protein NipSnap-like isoform X1	hypothetical protein
OG0004172	3	2	1	transforming growth factor beta regulator 1-like isoform X1;transforming growth factor beta regulator 1-like isoform X2	transforming growth factor beta regulator 1
OG0004173	3	2	1	uncharacterized protein LOC111133372 isoform X2;uncharacterized protein LOC111133372 isoform X1	TRAF3 interacting protein 2
OG0004174	3	2	1	ABC transporter B family member 25-like	ABC transporter transmembrane region
OG0004175	3	2	1	translocation protein SEC62-like isoform X1;translocation protein SEC62-like isoform X2	Translocation protein S62
OG0004176	3	2	1	metallophosphoesterase 1-like	hypothetical protein
OG0004177	3	1	2	uncharacterized protein LOC111133478	hypothetical protein
OG0004178	3	2	1	uncharacterized protein LOC111133499 isoform X2;uncharacterized protein LOC111133499 isoform X1	hypothetical protein
OG0004179	3	2	1	uncharacterized protein LOC111133508 isoform X1;uncharacterized protein LOC111133508 isoform X2	hypothetical protein
OG0004180	3	2	1	F-box only protein 31-like isoform X2;F-box only protein 31-like isoform X1	F-box protein 31
OG0004181	3	2	1	tetratricopeptide repeat protein 5-like isoform X1;tetratricopeptide repeat protein 5-like isoform X2	tetratricopeptide repeat domain 5
OG0004182	3	2	1	calpain-B-like;calpain-B-like isoform X1	hypothetical protein
OG0004183	3	2	1	uncharacterized protein YMR196W-like isoform X1;uncharacterized protein YMR196W-like isoform X2	hypothetical protein
OG0004184	3	2	1	SH2B adapter protein 1-like	hypothetical protein
OG0004185	3	2	1	mesenchyme-specific cell surface glycoprotein-like	hypothetical protein
OG0004186	3	1	2	coiled-coil domain-containing protein 102A-like	hypothetical protein
OG0004187	3	2	1	G protein-activated inward rectifier potassium channel 3-like isoform X2	Inwardly rectifying K channel
OG0004188	3	2	1	macrophage migration inhibitory factor-like	hypothetical protein
OG0004189	3	2	1	small conductance calcium-activated potassium channel protein 2-like	Potassium intermediate small conductance calcium-activated channel, sub N, member 2
OG0004190	3	2	1	large neutral amino acids transporter small subunit 2-like	hypothetical protein
OG0004191	3	2	1	uncharacterized protein LOC111133660	hypothetical protein
OG0004192	3	2	1	cytochrome c oxidase subunit 4 isoform 1, mitochondrial-like	hypothetical protein
OG0004193	3	2	1	membrane magnesium transporter 1-like isoform X1	Membrane magnesium transporter 1
OG0004194	3	2	1	probable transporter MCH1	hypothetical protein
OG0004195	3	1	2	uncharacterized protein LOC111133678	Acid phosphatase-like protein 2
OG0004196	3	2	1	uncharacterized protein LOC111133683	hypothetical protein
OG0004197	3	2	1	eukaryotic translation initiation factor 6-like	eukaryotic translation initiation factor 6
OG0004198	3	2	1	cyclin N-terminal domain-containing protein 1-like isoform X2;cyclin N-terminal domain-containing protein 1-like isoform X1	cyclin N-terminal domain containing 1
OG0004199	3	2	1	uncharacterized protein LOC111133711 isoform X1;uncharacterized protein LOC111133711 isoform X2	hypothetical protein
OG0004200	3	1	2	F-box only protein 39-like	F-box protein 39
OG0004201	3	2	1	60S ribosomal protein L14-like	60S ribosomal protein L14
OG0004202	3	2	1	dnaJ homolog subfamily A member 2-like	DnaJ sub A member 2
OG0004203	3	2	1	nucleoside diphosphate-linked moiety X motif 19-like	Nucleoside diphosphate-linked moiety X motif 19, mitochondrial
OG0004204	3	2	1	INO80 complex subunit B-like	INO80 complex subunit B
OG0004205	3	2	1	galactocerebrosidase-like isoform X1	hypothetical protein
OG0004206	3	2	1	uncharacterized protein LOC111133748 isoform X1;uncharacterized protein LOC111133748 isoform X2	hypothetical protein
OG0004207	3	2	1	tetraspanin-33-like isoform X1;tetraspanin-33-like isoform X2	hypothetical protein
OG0004208	3	2	1	stimulated by retinoic acid gene 6 protein-like isoform X1;stimulated by retinoic acid gene 6 protein-like isoform X2	hypothetical protein
OG0004209	3	2	1	protein SYS1 homolog	hypothetical protein
OG0004210	3	1	2	ceramide-1-phosphate transfer protein-like	glycolipid transfer protein domain containing
OG0004211	3	1	2	uncharacterized protein C20orf24 homolog isoform X1	hypothetical protein
OG0004212	3	1	2	ADP-ribosyl cyclase/cyclic ADP-ribose hydrolase-like	GPI inositol deacylase
OG0004213	3	2	1	cornifelin homolog	PLAC8-like 1
OG0004214	3	2	1	nuclear hormone receptor HR96-like isoform X7	receptor
OG0004215	3	2	1	APGW-amide-related neuropeptide-like isoform X1;APGW-amide-related neuropeptide-like isoform X2	hypothetical protein
OG0004216	3	1	2	kidney mitochondrial carrier protein 1-like	hypothetical protein
OG0004217	3	2	1	bactericidal permeability-increasing protein-like isoform X2;bactericidal permeability-increasing protein-like isoform X1	hypothetical protein
OG0004218	3	2	1	coiled-coil domain-containing protein 86-like isoform X2;coiled-coil domain-containing protein 86-like isoform X1	Coiled-coil domain-containing protein 86
OG0004219	3	2	1	LIM domain-containing protein jub-like isoform X2;Wilms tumor protein 1-interacting protein homolog isoform X1	hypothetical protein
OG0004220	3	2	1	DNA-directed DNA/RNA polymerase mu-like	hypothetical protein
OG0004221	3	2	1	deleted in malignant brain tumors 1 protein-like isoform X2	protease, serine, 12 (neurotrypsin, motopsin)
OG0004222	3	2	1	sonic hedgehog protein-like	hypothetical protein
OG0004223	3	1	2	guanylyl cyclase GC-E-like	Nitrogen permease regulator 2
OG0004224	3	2	1	glucose-fructose oxidoreductase domain-containing protein 2-like	glucose-fructose oxidoreductase domain containing
OG0004225	3	2	1	twisted gastrulation protein homolog 1-B-like	hypothetical protein
OG0004226	3	2	1	peptide methionine sulfoxide reductase-like	hypothetical protein
OG0004227	3	2	1	nuclear transport factor 2-like	hypothetical protein
OG0004228	3	2	1	beta-1,3-galactosyl-O-glycosyl-glycoprotein beta-1,6-N-acetylglucosaminyltransferase 3-like	glucosaminyl (N-acetyl) transferase
OG0004229	3	2	1	alpha-1A adrenergic receptor-like	adrenoceptor alpha
OG0004230	3	2	1	AP-2 complex subunit alpha-2-like	AP-2 complex subunit alpha-2
OG0004231	3	2	1	synaptic vesicle 2-related protein-like	hypothetical protein
OG0004232	3	2	1	uncharacterized protein LOC111134160;uncharacterized protein LOC111137910	hypothetical protein
OG0004233	3	2	1	leukocyte receptor cluster member 1 homolog;leukocyte receptor cluster member 1-like	Leukocyte receptor cluster member 1
OG0004234	3	2	1	ADP-ribosylation factor 6	ADP-ribosylation factor, Arf Arf6
OG0004235	3	1	2	zinc finger HIT domain-containing protein 1-like	hypothetical protein
OG0004236	3	2	1	uncharacterized protein LOC111134191 isoform X1;uncharacterized protein LOC111134191 isoform X2	SRY (Sex determining region Y)-box 30
OG0004237	3	2	1	eukaryotic translation initiation factor 3 subunit A-like isoform X2;eukaryotic translation initiation factor 3 subunit A-like isoform X1	Eukaryotic translation initiation factor 3 subunit A
OG0004238	3	1	2	hyaluronidase-1-like	hyaluronoglucosaminidase;Hyaluronoglucosaminidase 1
OG0004239	3	1	2	eIF-2-alpha kinase activator GCN1-like	GCN1 proteinral control of amino-acid synthesis 1-like 1
OG0004240	3	2	1	telomerase-binding protein EST1A-like;LOW QUALITY PROTEIN: telomerase-binding protein EST1A-like	hypothetical protein
OG0004241	3	2	1	protein retinal degeneration B-like isoform X3	Phosphatidylinositol transfer protein membrane-associated
OG0004242	3	2	1	zinc finger protein castor homolog 1-like isoform X2	hypothetical protein
OG0004243	3	2	1	dolichol-phosphate mannosyltransferase subunit 1-like	dolichol-P-mannose synthesis
OG0004244	3	1	2	uncharacterized protein LOC111134346	hypothetical protein
OG0004245	3	2	1	putative neural-cadherin 2	hypothetical protein
OG0004246	3	2	1	uncharacterized protein LOC111134359	hypothetical protein
OG0004247	3	2	1	zinc finger protein 226-like	hypothetical protein
OG0004248	3	2	1	oxidative stress-induced growth inhibitor 2-like	oxidative stress induced growth inhibitor member 2
OG0004249	3	2	1	vesicle transport protein SEC20-like	Vesicle transport protein S20
OG0004250	3	1	2	zinc finger protein 850-like	hypothetical protein
OG0004251	3	2	1	dihydroorotate dehydrogenase (quinone), mitochondrial-like isoform X1;dihydroorotate dehydrogenase (quinone), mitochondrial-like isoform X2	hypothetical protein
OG0004252	3	2	1	uncharacterized protein LOC111134427 isoform X1;uncharacterized protein LOC111134427 isoform X2	hypothetical protein
OG0004253	3	2	1	DNA-directed RNA polymerase II subunit RPB11-a-like	DNA-directed RNA polymerase II subunit RPB11-a
OG0004254	3	2	1	polycomb group RING finger protein 3-like isoform X1;polycomb group RING finger protein 3-like isoform X2	Polycomb group ring finger 6
OG0004255	3	2	1	lissencephaly-1 homolog	Positively regulates the activity of the minus-end directed microtubule motor protein dynein
OG0004256	3	2	1	nuclear receptor coactivator 5-like isoform X2;uncharacterized protein LOC111134444 isoform X1	Nuclear receptor coactivator 5
OG0004257	3	2	1	matrix metalloproteinase-2-like	hypothetical protein
OG0004258	3	2	1	short-chain specific acyl-CoA dehydrogenase, mitochondrial-like	hypothetical protein
OG0004259	3	2	1	uncharacterized protein LOC111134463 isoform X1;uncharacterized protein LOC111134463 isoform X2	hypothetical protein
OG0004260	3	1	2	cyclin-L1-like	Cyclin-L1
OG0004261	3	2	1	serine protease inhibitor dipetalogastin-like isoform X1;serine protease inhibitor dipetalogastin-like isoform X2	hypothetical protein
OG0004262	3	1	2	lysosome-associated membrane glycoprotein 1-like	hypothetical protein;lysosomal-associated membrane protein 1
OG0004263	3	1	2	serine/threonine-protein phosphatase 6 regulatory ankyrin repeat subunit C-like	hypothetical protein
OG0004264	3	2	1	protein FAM122A-like isoform X1;protein FAM122A-like isoform X2	hypothetical protein
OG0004265	3	2	1	muscleblind-like protein isoform X7;muscleblind-like protein isoform X8	hypothetical protein
OG0004266	3	1	2	BCL2/adenovirus E1B 19 kDa protein-interacting protein 3-like	BCL2 adenovirus E1B 19kDa interacting protein 3
OG0004267	3	2	1	uncharacterized protein LOC111134646	hypothetical protein
OG0004268	3	1	2	peptidyl-prolyl cis-trans isomerase H-like	hypothetical protein
OG0004269	3	2	1	sodium-dependent serotonin transporter-like	hypothetical protein
OG0004270	3	2	1	beta-arrestin-1-like isoform X2;beta-arrestin-1-like isoform X3	Beta-arrestin-1
OG0004271	3	2	1	flotillin-2a-like isoform X2	Flotillin-2
OG0004272	3	2	1	arylacetamide deacetylase-like isoform X1;arylacetamide deacetylase-like isoform X2	neutral cholesterol ester hydrolase 1
OG0004273	3	1	2	apoptotic chromatin condensation inducer in the nucleus-like	Apoptotic chromatin condensation inducer in the nucleus
OG0004274	3	2	1	G-protein coupled receptor daf-37-like	hypothetical protein
OG0004275	3	1	2	galectin-3-binding protein A-like isoform X1	hypothetical protein;scavenger receptor cysteine rich domain containing
OG0004276	3	2	1	centrosomal protein of 76 kDa-like isoform X2;centrosomal protein of 76 kDa-like isoform X1	centrosomal protein 76kDa
OG0004277	3	1	2	nucleolar complex protein 3 homolog	Nucleolar complex protein 3
OG0004278	3	2	1	zinc finger Y-chromosomal protein 2-like	hypothetical protein
OG0004279	3	1	2	LOW QUALITY PROTEIN: leucine zipper putative tumor suppressor 2 homolog	hypothetical protein
OG0004280	3	1	2	von Hippel-Lindau disease tumor suppressor-like	hypothetical protein
OG0004281	3	1	2	LOW QUALITY PROTEIN: ragulator complex protein LAMTOR4 homolog, partial	late endosomal lysosomal adaptor, MAPK and MTOR activator 4
OG0004282	3	2	1	septin-2-like isoform X2	Septin-5
OG0004283	3	1	2	CTD nuclear envelope phosphatase 1-like	CTD nuclear envelope phosphatase 1
OG0004284	3	1	2	ileal sodium/bile acid cotransporter-like	hypothetical protein
OG0004285	3	2	1	LIM and senescent cell antigen-like-containing domain protein 1 isoform X12	hypothetical protein
OG0004286	3	2	1	actin-depolymerizing factor 6-like;actin-depolymerizing factor 1-like	hypothetical protein
OG0004287	3	2	1	gamma-glutamylcyclotransferase-like isoform X2;gamma-glutamylcyclotransferase-like isoform X1	hypothetical protein
OG0004288	3	2	1	uncharacterized protein LOC111134938 isoform X2;uncharacterized protein LOC111134938 isoform X1	hypothetical protein
OG0004289	3	1	2	craniofacial development protein 1-like isoform X2	Craniofacial development protein 1
OG0004290	3	2	1	general transcription factor IIH subunit 1-like	General transcription factor IIH subunit 1
OG0004291	3	2	1	malignant fibrous histiocytoma-amplified sequence 1 homolog isoform X6;malignant fibrous histiocytoma-amplified sequence 1 homolog isoform X5	hypothetical protein
OG0004292	3	2	1	cleft lip and palate transmembrane protein 1-like protein	Cleft lip and palate associated transmembrane protein 1
OG0004293	3	2	1	zinc finger CCHC domain-containing protein 2-like isoform X2;zinc finger CCHC domain-containing protein 2-like isoform X1	zinc finger, CCHC domain containing 2
OG0004294	3	2	1	probable RNA-binding protein 19	RNA binding motif protein 19
OG0004295	3	2	1	M-phase inducer phosphatase-like	cell division cycle 25
OG0004296	3	1	2	F-box only protein 21-like	F-box protein 21
OG0004297	3	2	1	programmed cell death 6-interacting protein-like isoform X2;programmed cell death 6-interacting protein-like isoform X3	Rhophilin, Rho GTPase binding protein
OG0004298	3	1	2	LOW QUALITY PROTEIN: glutathione S-transferase A-like	hypothetical protein
OG0004299	3	2	1	MDS1 and EVI1 complex locus protein EVI1-like isoform X3	hypothetical protein
OG0004300	3	2	1	tyrosine aminotransferase-like	hypothetical protein
OG0004301	3	1	2	LOW QUALITY PROTEIN: protein timeless homolog	hypothetical protein
OG0004302	3	2	1	serine/threonine-protein kinase NLK-like isoform X1	hypothetical protein
OG0004303	3	2	1	glutamate receptor ionotropic, kainate 3-like	hypothetical protein
OG0004304	3	2	1	CAP-Gly domain-containing linker protein 1-like isoform X4;CAP-Gly domain-containing linker protein 1-like isoform X6	CAP-GLY domain-containing linker protein 1
OG0004305	3	2	1	slit homolog 3 protein-like isoform X1;slit homolog 3 protein-like isoform X2	Pre-mRNA splicing factor
OG0004306	3	1	2	LOW QUALITY PROTEIN: fatty acid-binding protein, liver-like	hypothetical protein
OG0004307	3	2	1	mediator of DNA damage checkpoint protein 1-like isoform X2;serine/arginine repetitive matrix protein 1-like isoform X1	hypothetical protein
OG0004308	3	2	1	DNA repair protein XRCC1-like	X-ray repair complementing defective repair in Chinese hamster cells 1
OG0004309	3	2	1	peroxisomal targeting signal 1 receptor-like isoform X1	Peroxisomal membrane signal receptor PTS1
OG0004310	3	2	1	GPN-loop GTPase 3-like	GPN-loop GTPase 3
OG0004311	3	2	1	protein fem-1 homolog C-like	hypothetical protein
OG0004312	3	2	1	selenocysteine-specific elongation factor-like isoform X1;selenocysteine-specific elongation factor-like isoform X2	hypothetical protein
OG0004313	3	2	1	OTU domain-containing protein 6B-like	OTU domain-containing protein 6B
OG0004314	3	2	1	RWD domain-containing protein 4-like	hypothetical protein
OG0004315	3	2	1	splicing factor 3B subunit 3-like	Splicing factor 3B subunit 3
OG0004316	3	2	1	uncharacterized protein LOC111135314	hypothetical protein
OG0004317	3	2	1	uncharacterized protein LOC111135330	hypothetical protein
OG0004318	3	2	1	anaphase-promoting complex subunit 4-like	hypothetical protein
OG0004319	3	2	1	integrator complex subunit 4-like	Integrator complex subunit 4
OG0004320	3	2	1	uncharacterized protein LOC111135373	CUE domain containing 1
OG0004321	3	2	1	synaptobrevin-like isoform X4;synaptobrevin-like isoform X3	vesicle-associated membrane protein 3
OG0004322	3	1	2	E3 ubiquitin-protein ligase MYLIP-like	hypothetical protein
OG0004323	3	2	1	dnaJ homolog subfamily C member 16-like	hypothetical protein
OG0004324	3	2	1	uncharacterized protein LOC111135416	hypothetical protein
OG0004325	3	2	1	WASH complex subunit 3-like	hypothetical protein
OG0004326	3	2	1	vesicular glutamate transporter 2-like	hypothetical protein
OG0004327	3	2	1	14-3-3 protein epsilon-like	hypothetical protein
OG0004328	3	2	1	dCTP pyrophosphatase 1-like	dCTP pyrophosphatase 1
OG0004329	3	1	2	mannose-P-dolichol utilization defect 1 protein-like	hypothetical protein
OG0004330	3	2	1	aspartate--tRNA ligase, mitochondrial-like	aspartyl-tRNA synthetase 2, mitochondrial
OG0004331	3	2	1	E3 ubiquitin-protein ligase RNF31-like	ring finger protein 31
OG0004332	3	2	1	uncharacterized protein C20orf96-like	hypothetical protein
OG0004333	3	1	2	intraflagellar transport protein 22 homolog	RAB, member RAS oncoprotein -like 5
OG0004334	3	1	2	transcription factor HES-1-B-like	Hairy and enhancer of split;ORANGE
OG0004335	3	2	1	octopamine receptor 2-like	hypothetical protein
OG0004336	3	1	2	LOW QUALITY PROTEIN: organic solute transporter subunit alpha-like	solute carrier 51, alpha subunit
OG0004337	3	1	2	transmembrane protein 185A-like	hypothetical protein
OG0004338	3	1	2	uncharacterized protein LOC111135653	hypothetical protein
OG0004339	3	2	1	MKRN2 opposite strand protein-like	hypothetical protein
OG0004340	3	2	1	tripartite motif-containing protein 45-like isoform X4	hypothetical protein
OG0004341	3	1	2	steroid 17-alpha-hydroxylase/17,20 lyase-like isoform X1	cytochrome P450 2 sub U member 1
OG0004342	3	2	1	tyrosine-protein kinase HTK16-like	hypothetical protein
OG0004343	3	2	1	uncharacterized protein LOC111135973;uncharacterized protein LOC111135760	PR domain containing 2, with ZNF domain
OG0004344	3	2	1	mitotic checkpoint protein BUB3-like	mitotic spindle checkpoint protein Bub3
OG0004345	3	2	1	ras-related and estrogen-regulated growth inhibitor-like	hypothetical protein
OG0004346	3	1	2	uncharacterized protein LOC111135785	hypothetical protein
OG0004347	3	2	1	ecto-NOX disulfide-thiol exchanger 2-like	hypothetical protein
OG0004348	3	1	2	general transcription factor IIF subunit 2-like	hypothetical protein
OG0004349	3	2	1	DNA repair protein complementing XP-G cells homolog isoform X1;DNA repair protein complementing XP-G cells homolog isoform X2	Excision repair cross-complementing rodent repair deficiency, complementation group 5
OG0004350	3	2	1	uncharacterized protein LOC111135827 isoform X2;uncharacterized protein LOC111135827 isoform X1	hypothetical protein
OG0004351	3	2	1	DNA polymerase lambda-like isoform X1;DNA polymerase lambda-like isoform X2	hypothetical protein
OG0004352	3	2	1	exocyst complex component 6B-like isoform X4;exocyst complex component 6B-like isoform X3	Exocyst complex component 6B
OG0004353	3	2	1	lipoma-preferred partner homolog isoform X2	hypothetical protein
OG0004354	3	1	2	macrophage mannose receptor 1-like	hypothetical protein
OG0004355	3	2	1	inositol monophosphatase 1-like	Inositol monophosphatase 2
OG0004356	3	2	1	acyloxyacyl hydrolase-like	hypothetical protein
OG0004357	3	2	1	SUZ domain-containing protein 1-like	SUZ RNA binding domain containing 1
OG0004358	3	2	1	serine/threonine-protein kinase PAK 3-like isoform X1	Serine/threonine-protein kinase PAK 2
OG0004359	3	1	2	high affinity cationic amino acid transporter 1-like	hypothetical protein
OG0004360	3	2	1	uncharacterized protein LOC111135960	ankyrin repeat and ubiquitin domain containing 1
OG0004361	3	2	1	PWWP domain-containing protein 2A-like	hypothetical protein
OG0004362	3	2	1	nuclear factor of activated T-cells 5-like isoform X2;nuclear factor of activated T-cells 5-like isoform X1	nuclear factor of activated T-cells 5, tonicity-responsive
OG0004363	3	2	1	fatty acid-binding protein, adipocyte-like;fatty acid-binding protein 9-like	hypothetical protein
OG0004364	3	2	1	cellular retinoic acid-binding protein 2-like	cellular retinoic acid binding protein 2
OG0004365	3	1	2	3'-5' exoribonuclease 1-like isoform X1	3'-5' exoribonuclease 1
OG0004366	3	2	1	protein MMS22-like	MMS22-like, DNA repair protein
OG0004367	3	2	1	golgin-45-like	basic leucine zipper nuclear factor 1
OG0004368	3	1	2	LOW QUALITY PROTEIN: low-density lipoprotein receptor-related protein 12-like	low density lipoprotein receptor- protein 12
OG0004369	3	1	2	ATM interactor-like	hypothetical protein
OG0004370	3	2	1	RING finger protein 207-like	hypothetical protein
OG0004371	3	2	1	nicotinate-nucleotide pyrophosphorylase [carboxylating]-like isoform X1	hypothetical protein
OG0004372	3	2	1	uncharacterized protein LOC111136130 isoform X2;uncharacterized protein LOC111136130 isoform X1	hypothetical protein
OG0004373	3	2	1	LIM domain-binding protein 2-like isoform X1	LIM domain-binding protein 2
OG0004374	3	2	1	TBC1 domain family member 10A-like	hypothetical protein
OG0004375	3	2	1	tubulin delta chain-like	tubulin, delta 1
OG0004376	3	1	2	profilin-like	profilin, required for normal timing of actin polymerization in response to thermal stress;hypothetical protein
OG0004377	3	1	2	myosin essential light chain, striated adductor muscle-like	hypothetical protein
OG0004378	3	1	2	GTPase HRas isoform X2	hypothetical protein
OG0004379	3	2	1	PHD finger protein 23B-like isoform X1;PHD finger protein 23B-like isoform X2	PHD-finger
OG0004380	3	2	1	ornithine aminotransferase, mitochondrial-like	hypothetical protein
OG0004381	3	2	1	peroxisomal membrane protein PEX14-like isoform X1;peroxisomal membrane protein PEX14-like isoform X2	peroxisomal membrane protein pex14
OG0004382	3	2	1	major vault protein-like	hypothetical protein
OG0004383	3	2	1	uncharacterized protein LOC111136315 isoform X1;uncharacterized protein LOC111136315 isoform X2	tudor domain containing 12
OG0004384	3	1	2	filaggrin-like	hypothetical protein
OG0004385	3	2	1	uncharacterized protein LOC111137792;uncharacterized protein LOC111136339	hypothetical protein
OG0004386	3	2	1	uncharacterized protein LOC111136826;uncharacterized protein LOC111136346	hypothetical protein
OG0004387	3	2	1	uncharacterized protein LOC111136393 isoform X2;uncharacterized protein LOC111136393 isoform X1	hypothetical protein
OG0004388	3	2	1	AN1-type zinc finger protein 1-like isoform X2	AN1-type zinc finger protein 1
OG0004389	3	2	1	28S ribosomal protein S23, mitochondrial-like	hypothetical protein
OG0004390	3	2	1	trafficking protein particle complex subunit 8-like isoform X2;trafficking protein particle complex subunit 8-like isoform X1	Trafficking protein particle complex 8
OG0004391	3	2	1	membrane-bound transcription factor site-1 protease-like isoform X3;membrane-bound transcription factor site-1 protease-like isoform X2	Membrane-bound transcription factor site-1 protease
OG0004392	3	1	2	uncharacterized protein LOC111136450	hypothetical protein
OG0004393	3	2	1	calpain-5-like	calpain 6
OG0004394	3	2	1	uncharacterized protein LOC111136480 isoform X1	hypothetical protein
OG0004395	3	2	1	ER membrane protein complex subunit 1-like isoform X2;ER membrane protein complex subunit 1-like isoform X1	DUF1620 super
OG0004396	3	2	1	tonsoku-like protein isoform X2;tonsoku-like protein isoform X1	hypothetical protein
OG0004397	3	1	2	LOW QUALITY PROTEIN: nucleolar protein 9-like	Nucleolar protein 9
OG0004398	3	2	1	acidic phospholipase A2-like	hypothetical protein
OG0004399	3	2	1	LOW QUALITY PROTEIN: uncharacterized protein LOC111136541;LOW QUALITY PROTEIN: uncharacterized protein LOC111136678	G patch domain-containing protein 1
OG0004400	3	1	2	uncharacterized protein LOC111136546 isoform X1	hypothetical protein
OG0004401	3	2	1	mRNA cap guanine-N7 methyltransferase-like	hypothetical protein
OG0004402	3	1	2	protein FAM210A-like	hypothetical protein
OG0004403	3	2	1	trichoplein keratin filament-binding protein-like	hypothetical protein
OG0004404	3	2	1	uncharacterized membrane protein C776.05-like isoform X2;uncharacterized membrane protein C776.05-like isoform X1	hypothetical protein
OG0004405	3	1	2	uncharacterized protein LOC111136633	hypothetical protein
OG0004406	3	2	1	echinoderm microtubule-associated protein-like 1 isoform X5;echinoderm microtubule-associated protein-like 1 isoform X6	hypothetical protein
OG0004407	3	2	1	uncharacterized protein LOC111136797;uncharacterized protein LOC111136665	hypothetical protein
OG0004408	3	1	2	protein RER1-like	retention in endoplasmic reticulum protein 1
OG0004409	3	1	2	tetraspanin-7-like	tetraspanin 6
OG0004410	3	1	2	probable arginine--tRNA ligase, mitochondrial	Arginyl-tRNA synthetase
OG0004411	3	2	1	uncharacterized protein LOC111136739	hypothetical protein
OG0004412	3	1	2	transmembrane protein 170B-like	hypothetical protein
OG0004413	3	2	1	solute carrier family 35 member E2-like	hypothetical protein
OG0004414	3	2	1	putative serine/threonine-protein kinase PRKY isoform X1	hypothetical protein
OG0004415	3	2	1	heterogeneous nuclear ribonucleoprotein C-like isoform X1;heterogeneous nuclear ribonucleoprotein C-like 3 isoform X2	hypothetical protein
OG0004416	3	2	1	protein IWS1 homolog isoform X1	hypothetical protein
OG0004417	3	2	1	gamma-tubulin complex component 6-like isoform X1;gamma-tubulin complex component 6-like isoform X2	hypothetical protein
OG0004418	3	2	1	ficolin-1-like	fibrinogen-like 1
OG0004419	3	1	2	LOW QUALITY PROTEIN: glutathione S-transferase theta-1-like	hypothetical protein
OG0004420	3	1	2	mitochondrial import inner membrane translocase subunit TIM14-like	DnaJ sub C member 15
OG0004421	3	1	2	UPF0489 protein C5orf22 homolog	hypothetical protein
OG0004422	3	2	1	sorting nexin-16-like	sorting nexin 16
OG0004423	3	2	1	vacuolar protein sorting-associated protein 26B-like;vacuolar protein sorting-associated protein 26B-like isoform X1	Vacuolar protein sorting-associated protein 26
OG0004424	3	1	2	ABC transporter F family member 4-like	Baculoviral IAP repeat containing;hypothetical protein
OG0004425	3	2	1	uncharacterized protein LOC111136837 isoform X1	hypothetical protein
OG0004426	3	1	2	vesicle-associated membrane protein/synaptobrevin-binding protein-like isoform X1	hypothetical protein
OG0004427	3	2	1	uncharacterized protein LOC111136854 isoform X2;uncharacterized protein LOC111136854 isoform X1	hypothetical protein
OG0004428	3	2	1	cytochrome b5 domain-containing protein 1-like	Cytochrome b5 domain-containing protein 1
OG0004429	3	2	1	activated CDC42 kinase 1-like isoform X1	hypothetical protein
OG0004430	3	2	1	acyl-CoA dehydrogenase family member 10-like	Acyl-CoA dehydrogenase member 10
OG0004431	3	1	2	uncharacterized protein LOC111136871	hypothetical protein
OG0004432	3	2	1	transmembrane protein 254-like isoform X1;transmembrane protein 254-like isoform X2	hypothetical protein
OG0004433	3	2	1	protein RRP5 homolog	Protein RRP5
OG0004434	3	1	2	protein smg8-like isoform X2	hypothetical protein
OG0004435	3	1	2	uncharacterized protein LOC111136909	hypothetical protein
OG0004436	3	1	2	proline-rich transmembrane protein 1-like	hypothetical protein
OG0004437	3	1	2	ankyrin-3-like	hypothetical protein
OG0004438	3	1	2	techylectin-5B-like	hypothetical protein
OG0004439	3	2	1	exportin-7-like isoform X1;exportin-7-like isoform X2	Exportin 7
OG0004440	3	2	1	NAD-dependent protein lipoamidase sirtuin-4, mitochondrial-like	NAD-dependent protein lipoamidase sirtuin-4
OG0004441	3	1	2	homeobox protein slou-like	hypothetical protein
OG0004442	3	2	1	cytochrome P450 2B5-like	cytochrome P450 2 sub U member 1
OG0004443	3	1	2	uncharacterized protein LOC111136978	hypothetical protein
OG0004444	3	1	2	uncharacterized protein LOC111137003	hypothetical protein
OG0004445	3	1	2	LOW QUALITY PROTEIN: F-actin-uncapping protein LRRC16A-like	Leucine rich repeat containing 16A
OG0004446	3	2	1	allantoicase-like	hypothetical protein
OG0004447	3	1	2	leucine-rich repeat-containing protein 24-like	hypothetical protein
OG0004448	3	2	1	uncharacterized protein LOC111137025	hypothetical protein
OG0004449	3	2	1	cyclin-dependent kinase 11B-like	cyclin-dependent kinase 11A
OG0004450	3	1	2	HAUS augmin-like complex subunit 4	HAUS augmin-like complex subunit 4
OG0004451	3	2	1	39S ribosomal protein L44, mitochondrial-like	hypothetical protein
OG0004452	3	2	1	uncharacterized protein LOC111137074 isoform X1;uncharacterized protein LOC111137074 isoform X2	hypothetical protein
OG0004453	3	2	1	DNA repair protein RAD51 homolog 4-like	DNA repair protein rad51d
OG0004454	3	2	1	dedicator of cytokinesis protein 1-like isoform X7;dedicator of cytokinesis protein 1-like isoform X6	Dedicator of cytokinesis protein 1
OG0004455	3	2	1	cilia- and flagella-associated protein 206-like	hypothetical protein
OG0004456	3	2	1	vacuolar protein sorting-associated protein 35-like	Vacuolar protein sorting-associated protein 35
OG0004457	3	1	2	uncharacterized protein LOC111137118	hypothetical protein
OG0004458	3	2	1	cyclin-D1-binding protein 1 homolog	Cyclin-D1-binding protein 1
OG0004459	3	1	2	beta-1,3-galactosyltransferase 1-like	hypothetical protein
OG0004460	3	2	1	uncharacterized protein LOC111137160 isoform X2;uncharacterized protein LOC111137160 isoform X1	hypothetical protein
OG0004461	3	2	1	AP-1 complex subunit beta-1-like	AP-1 complex subunit beta-1
OG0004462	3	2	1	T-cell immunomodulatory protein-like	hypothetical protein
OG0004463	3	2	1	39S ribosomal protein L3, mitochondrial-like	54S ribosomal protein L3
OG0004464	3	1	2	LOW QUALITY PROTEIN: potassium voltage-gated channel subfamily C member 3-like	Potassium voltage-gated channel sub B member 1;hypothetical protein
OG0004465	3	2	1	ankyrin repeat domain-containing protein 42-like isoform X2	Ankyrin repeat domain 42
OG0004466	3	1	2	ras-related protein Rab-28-like	Ras- protein Rab-28
OG0004467	3	2	1	uncharacterized protein LOC111137232	hypothetical protein
OG0004468	3	2	1	valacyclovir hydrolase-like isoform X2	hypothetical protein
OG0004469	3	2	1	syntaxin-7-like	t-SNARE domain containing 1
OG0004470	3	1	2	chondroitin proteoglycan-2-like	hypothetical protein
OG0004471	3	2	1	interleukin 17-like protein isoform X2;interleukin 17-like protein isoform X1	interleukin 17D
OG0004472	3	2	1	uncharacterized protein KIAA1841-like isoform X4	hypothetical protein
OG0004473	3	2	1	uncharacterized protein LOC111137311 isoform X2;uncharacterized protein LOC111137311 isoform X1	hypothetical protein
OG0004474	3	1	2	homeobox protein aristaless-like	hypothetical protein
OG0004475	3	2	1	metal tolerance protein 11-like	hypothetical protein
OG0004476	3	2	1	transcription initiation factor TFIID subunit 6-like	Transcription initiation factor TFIID subunit 6
OG0004477	3	2	1	mitochondrial import inner membrane translocase subunit Tim22-like	translocase of inner mitochondrial membrane 22
OG0004478	3	2	1	uncharacterized protein KIAA0895-like	hypothetical protein
OG0004479	3	2	1	mediator of RNA polymerase II transcription subunit 30-like	mediator complex subunit 30
OG0004480	3	1	2	ganglioside-induced differentiation-associated protein 1-like	Ganglioside induced differentiation associated protein
OG0004481	3	1	2	LOW QUALITY PROTEIN: RNA polymerase II subunit A C-terminal domain phosphatase-like	hypothetical protein
OG0004482	3	1	2	FMRFamide receptor-like	hypothetical protein
OG0004483	3	1	2	tubulin beta chain	Tubulin is the major constituent of microtubules
OG0004484	3	2	1	T-complex protein 1 subunit epsilon-like isoform X1	T-complex protein 1 subunit epsilon
OG0004485	3	2	1	eukaryotic translation initiation factor 2-alpha kinase 1-like isoform X1;eukaryotic translation initiation factor 2-alpha kinase 1-like isoform X2	Eukaryotic translation initiation factor 2-alpha kinase
OG0004486	3	1	2	something about silencing protein 10-like	utp3, small subunit (SSU) processome component, (S
OG0004487	3	2	1	ras-like protein family member 10B	hypothetical protein
OG0004488	3	2	1	hepatocyte nuclear factor 4-gamma-like isoform X3;hepatocyte nuclear factor 4-gamma-like isoform X5	Hepatocyte nuclear factor 4-beta
OG0004489	3	2	1	BLOC-1-related complex subunit 7-like isoform X2;BLOC-1-related complex subunit 7-like isoform X1	hypothetical protein
OG0004490	3	1	2	39S ribosomal protein L18, mitochondrial-like	Mitochondrial ribosomal protein L18
OG0004491	3	2	1	uncharacterized protein LOC111137593 isoform X2;uncharacterized protein LOC111137593 isoform X1	hypothetical protein
OG0004492	3	1	2	cytochrome P450 26A1-like	hypothetical protein
OG0004493	3	1	2	LOW QUALITY PROTEIN: suppressor of cytokine signaling 4-like	hypothetical protein
OG0004494	3	2	1	ubiquitin domain-containing protein 2-like isoform X2;ubiquitin domain-containing protein 2-like isoform X1	Ubiquitin domain-containing protein 2
OG0004495	3	2	1	uncharacterized protein LOC111137665	Gametocyte specific factor 1
OG0004496	3	2	1	G2/mitotic-specific cyclin-B-like isoform X1;G2/mitotic-specific cyclin-B-like isoform X2	cyclin B3
OG0004497	3	2	1	WD repeat and SOCS box-containing protein 1-like	WD repeat and SOCS box containing 1
OG0004498	3	2	1	ankyrin repeat domain-containing protein 27-like	Ankyrin repeat domain-containing protein 27
OG0004499	3	2	1	carboxypeptidase B-like	hypothetical protein
OG0004500	3	1	2	uncharacterized protein LOC111137726	hypothetical protein
OG0004501	3	2	1	serine/arginine-rich splicing factor 7-like isoform X3;serine/arginine-rich splicing factor 7-like isoform X4	hypothetical protein
OG0004502	3	2	1	forkhead box protein L2-like	forkhead box L2
OG0004503	3	2	1	vacuolar segregation protein PEP7-like	hypothetical protein
OG0004504	3	2	1	di-N-acetylchitobiase-like isoform X1;di-N-acetylchitobiase-like isoform X2	hypothetical protein
OG0004505	3	3	0	telomeric repeat-binding factor 2-interacting protein 1-like isoform X2;muscle M-line assembly protein unc-89-like isoform X1;muscle M-line assembly protein unc-89-like isoform X3	None
OG0004506	3	2	1	myeloid leukemia factor 1-like	Myeloid leukemia factor 1
OG0004507	3	1	2	uncharacterized protein LOC111137881	hypothetical protein
OG0004508	3	1	2	ventricular zone-expressed PH domain-containing protein homolog 1-like	ventricular zone expressed PH domain 1 (zebrafish);Ventricular zone-expressed PH domain-containing protein 1
OG0004509	3	2	1	cationic amino acid transporter 4-like	hypothetical protein
OG0004510	3	1	2	LOW QUALITY PROTEIN: 60S acidic ribosomal protein P2-like	ribosomal protein
OG0004511	3	1	2	magnesium-dependent phosphatase 1-like	hypothetical protein
OG0004512	3	2	1	telomerase protein component 1-like	Telomerase protein component 1
OG0004513	3	2	1	uncharacterized protein LOC111137971 isoform X1;uncharacterized protein LOC111137971 isoform X2	hypothetical protein
OG0004514	3	1	2	complement C1q-like protein 4	hypothetical protein
OG0004515	3	1	2	TSC22 domain family protein 1-like	hypothetical protein
OG0004516	3	1	2	adhesion G-protein coupled receptor D1-like	hypothetical protein
OG0004517	3	2	1	protein RCC2-like	Protein rcc2
OG0004518	3	2	1	small integral membrane protein 14-like	hypothetical protein
OG0004519	3	2	1	protein unc-93 homolog A-like	hypothetical protein
OG0004520	3	2	1	uncharacterized protein LOC111138070	hypothetical protein
OG0004521	3	2	1	spindle and kinetochore-associated protein 2-like isoform X1;spindle and kinetochore-associated protein 2-like isoform X2	hypothetical protein
OG0004522	3	1	2	uncharacterized protein LOC111138094	hypothetical protein
OG0004523	3	2	1	activating signal cointegrator 1 complex subunit 1-like	hypothetical protein
OG0004524	3	1	2	DNA replication complex GINS protein PSF3-like	GINS complex subunit 3 (Psf3)
OG0004525	3	2	1	plasminogen-like	hypothetical protein
OG0004526	3	2	1	cytidine deaminase-like	hypothetical protein
OG0004527	3	1	2	uncharacterized protein LOC111138223	hypothetical protein
OG0004528	3	2	1	uncharacterized protein LOC111138293	hypothetical protein
OG0004529	3	2	1	uncharacterized protein LOC111138309	RNA pseudouridylate synthase domain containing 4
OG0004530	3	2	1	dedicator of cytokinesis protein 9-like isoform X19;dedicator of cytokinesis protein 9-like isoform X20	hypothetical protein
OG0004531	3	1	2	growth arrest-specific protein 8-like	Growth arrest-specific 8
OG0004532	3	1	2	triple QxxK/R motif-containing protein-like	hypothetical protein
OG0004533	3	1	2	pleckstrin homology domain-containing family M member 1-like	hypothetical protein;pleckstrin y domain containing, M
OG0004534	3	1	2	uncharacterized protein LOC111138364	hypothetical protein
OG0004535	3	2	1	uncharacterized protein LOC111138365 isoform X2;uncharacterized protein LOC111138365 isoform X3	hypothetical protein
OG0004536	3	2	1	leucine-, glutamate- and lysine-rich protein 1-like	leucine, glutamate and lysine rich 1
OG0004537	3	2	1	coiled-coil domain-containing protein 65-like	coiled-coil domain containing 65
OG0004538	3	2	1	beta-1,3-galactosyltransferase 6-like	Beta-1,3-galactosyltransferase
OG0004539	3	1	2	putative uncharacterized protein CXorf58 isoform X2	chromosome X 58
OG0004540	3	1	2	uncharacterized protein YER152C-like isoform X1	hypothetical protein
OG0004541	3	2	1	elongator complex protein 5-like isoform X1;elongator complex protein 5-like isoform X2	Elongator complex protein
OG0004542	3	2	1	bromodomain-containing protein 7-like isoform X2;bromodomain-containing protein 7-like isoform X1	hypothetical protein
OG0004543	3	2	1	uncharacterized protein LOC111138519	hypothetical protein
OG0004544	3	0	3	None	nephrosis 1, congenital, Finnish type (nephrin);hypothetical protein
OG0004545	3	0	3	None	hypothetical protein
OG0004546	3	0	3	None	hypothetical protein
OG0004547	3	0	3	None	hypothetical protein
OG0004548	3	0	3	None	hypothetical protein
OG0004549	3	0	3	None	hypothetical protein
OG0004550	3	0	3	None	Par-3 (Partitioning defective 3) (C
OG0004551	3	0	3	None	hypothetical protein
OG0004552	2	1	1	purine nucleoside phosphorylase-like isoform X3	hypothetical protein
OG0004553	2	1	1	amyloid protein-binding protein 2-like	Amyloid protein-binding protein 2
OG0004554	2	1	1	eukaryotic translation initiation factor 2 subunit 2-like	eukaryotic translation initiation factor 2
OG0004555	2	1	1	uncharacterized protein LOC111099060 isoform X2	hypothetical protein
OG0004556	2	1	1	MAP kinase-activated protein kinase 5-like	Mitogen-activated protein kinase-activated protein kinase 5
OG0004557	2	1	1	LOW QUALITY PROTEIN: pre-rRNA processing protein FTSJ3-like	hypothetical protein
OG0004558	2	1	1	BRCA1-associated protein-like	hypothetical protein
OG0004559	2	1	1	PR domain zinc finger protein 14-like	PR domain containing 14
OG0004560	2	1	1	speckle targeted PIP5K1A-regulated poly(A) polymerase-like	terminal uridylyl transferase 1, U6 snRNA-specific
OG0004561	2	1	1	coiled-coil domain-containing protein 113-like	hypothetical protein
OG0004562	2	1	1	cysteine-rich venom protein latisemin-like	cysteine-rich secretory protein
OG0004563	2	1	1	sex peptide receptor-like isoform X3	hypothetical protein
OG0004564	2	1	1	serine/threonine-protein kinase unc-51-like isoform X2	Serine/threonine-protein kinase
OG0004565	2	1	1	protein FAM76B-like	hypothetical protein
OG0004566	2	1	1	beta-1,3-glucosyltransferase-like	beta 1,3-galactosyltransferase-like
OG0004567	2	1	1	exonuclease V-like isoform X4	Mitochondrial 5'-3' exonuclease and sliding exonuclease
OG0004568	2	1	1	GPI transamidase component PIG-T-like	hypothetical protein
OG0004569	2	1	1	dehydrogenase/reductase SDR family member 9-like	retinol dehydrogenase
OG0004570	2	1	1	semaphorin-5A-like	von Willebrand factor A domain containing 7
OG0004571	2	1	1	LOW QUALITY PROTEIN: uncharacterized protein C20orf85 homolog	hypothetical protein
OG0004572	2	1	1	probable ATP-dependent RNA helicase DHX37	ATP-dependent RNA helicase dhx37
OG0004573	2	1	1	glyceraldehyde-3-phosphate dehydrogenase-like	Glyceraldehyde-3-phosphate dehydrogenase
OG0004574	2	1	1	bleomycin hydrolase-like	hypothetical protein
OG0004575	2	1	1	LOW QUALITY PROTEIN: chloride transport protein 6-like	Chloride transport protein 6
OG0004576	2	1	1	fatty acid synthase-like	hypothetical protein
OG0004577	2	1	1	uncharacterized protein LOC111099169	coiled-coil domain containing 79
OG0004578	2	1	1	acyl-CoA synthetase family member 3, mitochondrial-like	Acyl-CoA synthetase member 3, mitochondrial
OG0004579	2	2	0	zinc phosphodiesterase ELAC protein 1-like	None
OG0004580	2	1	1	macrophage mannose receptor 1-like	chromatin-modulating protein mrc1
OG0004581	2	1	1	phosphoenolpyruvate phosphomutase	hypothetical protein
OG0004582	2	1	1	SPRY domain-containing protein 7-like	SPRY domain containing
OG0004583	2	1	1	A disintegrin and metalloproteinase with thrombospondin motifs 4-like	ADAM metallopeptidase with thrombospondin type 1 motif, 13
OG0004584	2	1	1	iroquois-class homeodomain protein IRX-6-like	iroquois homeobox 4
OG0004585	2	1	1	transport and Golgi organization protein 6 homolog	transmembrane and coiled-coil domains-containing protein 7
OG0004586	2	1	1	WW domain-containing oxidoreductase-like	hypothetical protein
OG0004587	2	1	1	uncharacterized protein LOC111099205	hypothetical protein
OG0004588	2	1	1	coiled-coil domain-containing protein 92-like	coiled-coil domain containing 92
OG0004589	2	1	1	uncharacterized protein LOC111099210	hypothetical protein
OG0004590	2	1	1	F-box only protein 42-like	hypothetical protein
OG0004591	2	1	1	fucose mutarotase-like	hypothetical protein
OG0004592	2	1	1	octopamine receptor-like	hypothetical protein
OG0004593	2	1	1	uncharacterized protein LOC111099226	hypothetical protein
OG0004594	2	1	1	SPRY domain-containing protein 3-like	SPRY domain-containing protein 3
OG0004595	2	1	1	LOW QUALITY PROTEIN: forkhead box protein M1-like	forkhead box M1
OG0004596	2	1	1	LOW QUALITY PROTEIN: signal peptide, CUB and EGF-like domain-containing protein 1	Signal peptide, CUB domain, EGF-like
OG0004597	2	1	1	putative serine protease K12H4.7	Thymus-specific serine protease
OG0004598	2	1	1	major facilitator superfamily domain-containing protein 7-a-like	Major facilitator super domain-containing protein 7
OG0004599	2	1	1	UBX domain-containing protein 4-like	UBX domain-containing protein 4
OG0004600	2	1	1	disks large homolog 1-like isoform X4	Disks large 1
OG0004601	2	1	1	uncharacterized protein LOC111099500	hypothetical protein
OG0004602	2	1	1	transcription factor Sox-14-like	HMG (high mobility group) box SOX-14
OG0004603	2	1	1	testis-expressed protein 36-like isoform X1	testis expressed 36
OG0004604	2	1	1	uncharacterized protein LOC111099521	hypothetical protein
OG0004605	2	1	1	CD40 ligand-like	tumor necrosis factor (ligand) super, member 10
OG0004606	2	1	1	nuclear pore complex protein Nup107-like	hypothetical protein
OG0004607	2	1	1	CDK2-associated and cullin domain-containing protein 1-like	CDK2-associated, cullin domain 1
OG0004608	2	1	1	uncharacterized protein LOC111099547	hypothetical protein
OG0004609	2	1	1	ankyrin repeat and protein kinase domain-containing protein 1-like	hypothetical protein
OG0004610	2	1	1	choline/ethanolamine kinase-like isoform X2	hypothetical protein
OG0004611	2	1	1	uncharacterized protein LOC111099567 isoform X2	hypothetical protein
OG0004612	2	1	1	histone RNA hairpin-binding protein-like	hypothetical protein
OG0004613	2	1	1	LOW QUALITY PROTEIN: 26S proteasome non-ATPase regulatory subunit 2-like	26S proteasome non-ATPase regulatory subunit 2
OG0004614	2	1	1	uncharacterized protein LOC111099582	hypothetical protein
OG0004615	2	1	1	uncharacterized protein LOC111099589	hypothetical protein
OG0004616	2	1	1	cat eye syndrome critical region protein 2-like isoform X3	hypothetical protein
OG0004617	2	1	1	transcription factor IIIB 50 kDa subunit-like	brf2, subunit of RNA polymerase III transcription initiation factor, BRF1-like
OG0004618	2	1	1	vacuolar protein sorting-associated protein 13A-like isoform X10	hypothetical protein
OG0004619	2	1	1	uncharacterized protein LOC111099604	hypothetical protein
OG0004620	2	1	1	transcriptional coactivator YAP1-like isoform X5	DNA-binding transcription factor yap1
OG0004621	2	1	1	methionine--tRNA ligase, mitochondrial-like	Methionine--tRNA ligase, mitochondrial
OG0004622	2	1	1	LOW QUALITY PROTEIN: transmembrane protein 161B-like	hypothetical protein
OG0004623	2	1	1	uncharacterized protein LOC111099628	hypothetical protein
OG0004624	2	1	1	glycoprotein 3-alpha-L-fucosyltransferase A-like isoform X1	hypothetical protein
OG0004625	2	1	1	glycoprotein 3-alpha-L-fucosyltransferase A-like isoform X2	hypothetical protein
OG0004626	2	1	1	LOW QUALITY PROTEIN: pyruvate dehydrogenase E1 component subunit alpha, mitochondrial-like	hypothetical protein
OG0004627	2	1	1	cytoplasmic tRNA 2-thiolation protein 1-like	cytosolic thiouridylase subunit Ctu1
OG0004628	2	1	1	peroxisomal trans-2-enoyl-CoA reductase-like	hypothetical protein
OG0004629	2	1	1	LOW QUALITY PROTEIN: histone-lysine N-methyltransferase 2C-like	hypothetical protein
OG0004630	2	1	1	solute carrier organic anion transporter family member 4C1-like isoform X3	Solute carrier organic anion transporter, member
OG0004631	2	1	1	matrix metalloproteinase-24-like	S-methylmethionine permease mmp1
OG0004632	2	1	1	cell division cycle protein 20 homolog	ubiquitin-protein transferase activating protein
OG0004633	2	1	1	uncharacterized protein LOC111099732	hypothetical protein
OG0004634	2	1	1	probable 3',5'-cyclic phosphodiesterase pde-5 isoform X9	hypothetical protein
OG0004635	2	1	1	solute carrier family 17 member 9-like	hypothetical protein
OG0004636	2	1	1	GTP-binding protein Di-Ras2-like	GTP-binding protein Di-Ras2
OG0004637	2	1	1	ruvB-like 2	RuvB-like 2
OG0004638	2	1	1	homeobox protein MSH-D-like	hypothetical protein
OG0004639	2	1	1	bystin-like isoform X2	hypothetical protein
OG0004640	2	1	1	estradiol 17-beta-dehydrogenase 11-like	hypothetical protein
OG0004641	2	1	1	uncharacterized protein LOC111099859	hypothetical protein
OG0004642	2	1	1	transcription initiation factor TFIID subunit 11-like	glutamate-rich 2
OG0004643	2	1	1	hexokinase-1-like	hypothetical protein
OG0004644	2	1	1	caldesmon-like isoform X1	hypothetical protein
OG0004645	2	1	1	LOW QUALITY PROTEIN: acyl-CoA-binding domain-containing protein 5-like	Acyl-CoA binding domain containing 5
OG0004646	2	1	1	homeobox protein EMX1-like	hypothetical protein
OG0004647	2	1	1	LOW QUALITY PROTEIN: vacuolar protein sorting-associated protein 13D-like	Vacuolar protein sorting 13 D
OG0004648	2	1	1	exostosin-1a-like	Exostosin-1
OG0004649	2	1	1	sialin-like	hypothetical protein
OG0004650	2	1	1	transmembrane and TPR repeat-containing protein 3-like isoform X2	Transmembrane and tetratricopeptide repeat containing 3
OG0004651	2	1	1	deformed epidermal autoregulatory factor 1 homolog	deformed epidermal autoregulatory factor 1
OG0004652	2	1	1	uncharacterized protein LOC111099969	hypothetical protein
OG0004653	2	1	1	uridine phosphorylase 2-like	hypothetical protein
OG0004654	2	1	1	uncharacterized protein LOC111100026 isoform X15	hypothetical protein
OG0004655	2	1	1	LOW QUALITY PROTEIN: zinc transporter ZIP14-like	hypothetical protein
OG0004656	2	1	1	uncharacterized protein LOC111100040	hypothetical protein
OG0004657	2	1	1	elongation factor G, mitochondrial-like	hypothetical protein
OG0004658	2	1	1	caldesmon-like isoform X2	Dual specificity protein kinase clk3
OG0004659	2	1	1	putative tRNA (cytidine(32)/guanosine(34)-2'-O)-methyltransferase	Putative tRNA (cytidine(32)/guanosine(34)-2'-O)-methyltransferase
OG0004660	2	1	1	neurotrypsin-like	Sortilin- VPS10 domain containing receptor
OG0004661	2	1	1	pyruvate dehydrogenase (acetyl-transferring) kinase isozyme 2, mitochondrial-like isoform X3	[Pyruvate dehydrogenase (acetyl-transferring)] kinase isozyme 2
OG0004662	2	1	1	1-phosphatidylinositol 4,5-bisphosphate phosphodiesterase epsilon-1-like isoform X5	hypothetical protein
OG0004663	2	1	1	zinc finger BED domain-containing protein 5-like	hypothetical protein
OG0004664	2	1	1	sorting nexin-10-like	sorting nexin 11
OG0004665	2	1	1	uncharacterized protein LOC111100171	fibronectin type III and ankyrin repeat domains 1
OG0004666	2	1	1	pseudouridine-5'-phosphatase-like	Pseudouridine-5'-phosphatase
OG0004667	2	1	1	ankyrin repeat domain-containing protein 39-like	Ankyrin repeat domain-containing protein 39
OG0004668	2	1	1	acetylcholinesterase-like	acetylcholinesterase
OG0004669	2	1	1	anoctamin-4-like isoform X8	Ano3p
OG0004670	2	1	1	proteasomal ATPase-associated factor 1-like isoform X2	Proteasomal ATPase-associated factor 1
OG0004671	2	1	1	homeobox protein Nkx-2.5-like	NK2 homeobox 6
OG0004672	2	1	1	uncharacterized protein LOC111100231 isoform X1	hypothetical protein
OG0004673	2	1	1	ATP-dependent RNA helicase HAS1-like	ATP-dependent RNA helicase ddx18
OG0004674	2	1	1	cleavage stimulation factor subunit 2-like	Cleavage stimulation factor subunit 2
OG0004675	2	1	1	LOW QUALITY PROTEIN: mitochondrial pyruvate carrier 1-like	pyruvate transporter mpc1
OG0004676	2	1	1	LOW QUALITY PROTEIN: AFG1-like ATPase	Lactation elevated protein 1
OG0004677	2	1	1	type I inositol 1,4,5-trisphosphate 5-phosphatase-like isoform X2	hypothetical protein
OG0004678	2	1	1	filamin-C-like	hypothetical protein
OG0004679	2	1	1	Fanconi anemia group I protein-like isoform X2	hypothetical protein
OG0004680	2	1	1	cytosolic phospholipase A2-like isoform X2	Cytosolic phospholipase A2
OG0004681	2	1	1	THAP domain-containing protein 4-like	THAP domain containing 4
OG0004682	2	1	1	X-ray radiation resistance-associated protein 1-like	X-ray radiation resistance associated 1
OG0004683	2	1	1	probable phosphoglycerate mutase	Phosphoglycerate mutase
OG0004684	2	1	1	transmembrane protein 256 homolog	hypothetical protein
OG0004685	2	1	1	endothelin-converting enzyme homolog isoform X4	Peptidase M13
OG0004686	2	1	1	NFX1-type zinc finger-containing protein 1-like	NFX1-type zinc finger-containing protein 1
OG0004687	2	1	1	putative D-cysteine desulfhydrase 1, mitochondrial isoform X4	hypothetical protein
OG0004688	2	1	1	protein-lysine methyltransferase METTL21D-like	Methyltransferase-like protein 21D
OG0004689	2	1	1	uncharacterized protein LOC111100369	RAD52 motif 1
OG0004690	2	1	1	phospholipase DDHD2-like isoform X2	S23-interacting protein
OG0004691	2	1	1	transmembrane anterior posterior transformation protein 1 homolog	transmembrane anterior posterior transformation 1
OG0004692	2	1	1	tRNA (guanine(10)-N2)-methyltransferase homolog isoform X1	tRNA methyltransferase 11
OG0004693	2	1	1	protein TEX261-like	hypothetical protein
OG0004694	2	1	1	choline/ethanolaminephosphotransferase 1-like	phosphotransferase 1
OG0004695	2	1	1	methylosome subunit pICln-like	Methylosome subunit pICln
OG0004696	2	1	1	glutamate synthase 1 [NADH], chloroplastic-like isoform X2	hypothetical protein
OG0004697	2	1	1	inhibitor of Bruton tyrosine kinase-like	hypothetical protein
OG0004698	2	1	1	tyrosine 3-monooxygenase-like	hypothetical protein
OG0004699	2	1	1	tumor susceptibility gene 101 protein-like	hypothetical protein
OG0004700	2	1	1	phosducin-like protein 3	phosducin-like 3
OG0004701	2	1	1	sodium/hydrogen exchanger 9-like isoform X4	Sodium hydrogen exchanger
OG0004702	2	1	1	hexokinase type 2-like isoform X1	hypothetical protein
OG0004703	2	1	1	E3 ubiquitin-protein ligase RNF103-like	hypothetical protein
OG0004704	2	1	1	tetraspanin-33-like	hypothetical protein
OG0004705	2	1	1	tubby-related protein 3-like isoform X5	hypothetical protein
OG0004706	2	1	1	deoxyribodipyrimidine photo-lyase-like	hypothetical protein
OG0004707	2	1	1	LOW QUALITY PROTEIN: palmitoyltransferase swf1-like	hypothetical protein
OG0004708	2	1	1	myosin-VIIa-like	PCI domain-containing protein 2
OG0004709	2	1	1	LOW QUALITY PROTEIN: immunoglobulin-binding protein 1-like	hypothetical protein
OG0004710	2	1	1	LOW QUALITY PROTEIN: taurocyamine kinase-like	hypothetical protein
OG0004711	2	1	1	uncharacterized protein LOC111100520	hypothetical protein
OG0004712	2	1	1	catenin alpha-2-like isoform X6	Catenin alpha-2
OG0004713	2	1	1	acetyl-CoA carboxylase-like isoform X9	hypothetical protein
OG0004714	2	1	1	LOW QUALITY PROTEIN: acetyl-CoA carboxylase-like	hypothetical protein
OG0004715	2	1	1	acetyl-CoA carboxylase 1-like	hypothetical protein
OG0004716	2	1	1	dynein assembly factor with WDR repeat domains 1-like isoform X2	WD repeat domain 69
OG0004717	2	1	1	X-linked retinitis pigmentosa GTPase regulator-like isoform X3	hypothetical protein
OG0004718	2	1	1	metallo-beta-lactamase domain-containing protein 1-like	Metallo-beta-lactamase super
OG0004719	2	1	1	uncharacterized protein LOC111100559	hypothetical protein
OG0004720	2	1	1	probable ubiquitin carboxyl-terminal hydrolase FAF-X isoform X1	putative ubiquitin carboxyl-terminal hydrolase FAF-X
OG0004721	2	1	1	acyl-CoA synthetase short-chain family member 3, mitochondrial-like isoform X3	Acyl-CoA synthetase short-chain member 3, mitochondrial
OG0004722	2	1	1	5'-nucleotidase-like	5'-nucleotidase, ecto (CD73)
OG0004723	2	1	1	LOW QUALITY PROTEIN: uncharacterized protein LOC111100578	hypothetical protein
OG0004724	2	1	1	ceruloplasmin-like	leukocyte receptor cluster (LRC) member 9
OG0004725	2	1	1	helicase POLQ-like	hypothetical protein
OG0004726	2	1	1	cilia- and flagella-associated protein 58-like	Cilia- and flagella-associated protein 58
OG0004727	2	1	1	sodium- and chloride-dependent glycine transporter 1-like	hypothetical protein
OG0004728	2	1	1	protein RFT1 homolog isoform X1	Oligosaccharide translocation protein rft1
OG0004729	2	1	1	WD repeat-containing protein 34-like isoform X2	WD repeat domain 34
OG0004730	2	1	1	UDP-glucuronic acid decarboxylase 1-like	UDP-glucuronic acid decarboxylase 1
OG0004731	2	1	1	putative transferase CAF17 homolog, mitochondrial	Iron-sulfur clusters incorporation protein
OG0004732	2	1	1	uncharacterized protein C6orf163 homolog	hypothetical protein
OG0004733	2	1	1	DDRGK domain-containing protein 1-like	DDRGK domain containing 1
OG0004734	2	1	1	protein FRA10AC1 homolog	hypothetical protein
OG0004735	2	1	1	mediator of RNA polymerase II transcription subunit 4-like	Mediator of RNA polymerase II transcription subunit 4
OG0004736	2	1	1	eukaryotic translation initiation factor 4E type 2-like isoform X2	Eukaryotic translation initiation factor 4E type 2
OG0004737	2	1	1	exosome complex component CSL4-like	Exosome complex component CSL4
OG0004738	2	1	1	probable sodium/potassium-transporting ATPase subunit beta-3	hypothetical protein
OG0004739	2	1	1	selenium-binding protein 1-like isoform X2	Methanethiol oxidase
OG0004740	2	1	1	peroxisome biogenesis factor 1-like isoform X2	Peroxisome biosynthesis protein pex1
OG0004741	2	1	1	serine/threonine-protein kinase RIO3-like isoform X2	RIO kinase 3
OG0004742	2	1	1	intraflagellar transport protein 81 homolog	intraflagellar transport 81 (Chlamydomonas)
OG0004743	2	1	1	stress-70 protein, mitochondrial-like	Stress-70 protein, mitochondrial
OG0004744	2	1	1	transmembrane 9 superfamily member 2-like	transmembrane 9 super member 2
OG0004745	2	1	1	condensin complex subunit 3-like	hypothetical protein
OG0004746	2	1	1	uncharacterized protein LOC111100697	Mitogen-activated protein kinase kinase kinase 4
OG0004747	2	1	1	uncharacterized protein LOC111100701	GRIP and coiled-coil domain containing 2
OG0004748	2	1	1	methylthioribulose-1-phosphate dehydratase-like	hypothetical protein
OG0004749	2	1	1	endoribonuclease LACTB2-like	Beta-lactamase-like protein 2
OG0004750	2	1	1	E3 ubiquitin-protein ligase RNF13-like	E3 ubiquitin-protein ligase rnf13
OG0004751	2	1	1	LOW QUALITY PROTEIN: acetyl-CoA carboxylase 1-like	hypothetical protein
OG0004752	2	1	1	BRISC complex subunit Abraxas 2-like	hypothetical protein
OG0004753	2	1	1	uncharacterized protein LOC111100740	hypothetical protein
OG0004754	2	1	1	plectin-like isoform X3	hypothetical protein
OG0004755	2	1	1	AMME syndrome candidate gene 1 protein homolog	AMME syndrome candidate protein 1 protein
OG0004756	2	1	1	protein quaking-B-like isoform X7	hypothetical protein
OG0004757	2	1	1	peripheral plasma membrane protein CASK-like isoform X8	hypothetical protein
OG0004758	2	1	1	TBC1 domain family member 12-like	hypothetical protein
OG0004759	2	1	1	suppressor of fused homolog isoform X1	hypothetical protein
OG0004760	2	1	1	fibronectin type 3 and ankyrin repeat domains 1 protein-like isoform X4	fibronectin type III and ankyrin repeat domains 1
OG0004761	2	1	1	ras-related C3 botulinum toxin substrate 2-like	Rho GTPase protein rac1
OG0004762	2	1	1	pre-mRNA-splicing factor SLU7-like	mRNA splicing protein
OG0004763	2	1	1	centrosomal protein of 290 kDa-like	hypothetical protein
OG0004764	2	1	1	tyrosine-protein phosphatase 10D-like	hypothetical protein
OG0004765	2	1	1	mini-chromosome maintenance complex-binding protein-like	hypothetical protein
OG0004766	2	1	1	cytosolic purine 5'-nucleotidase-like isoform X4	hypothetical protein
OG0004767	2	1	1	poly(ADP-ribose) glycohydrolase ARH3-like	ADP-ribosylhydrolase like 2
OG0004768	2	1	1	gamma-tubulin complex component 2-like isoform X2	Gamma-tubulin complex component 2
OG0004769	2	1	1	LOW QUALITY PROTEIN: ankyrin-2-like	hypothetical protein
OG0004770	2	1	1	LOW QUALITY PROTEIN: general transcription factor IIE subunit 1-like	hypothetical protein
OG0004771	2	1	1	LOW QUALITY PROTEIN: uncharacterized protein LOC111100951	hypothetical protein
OG0004772	2	1	1	uncharacterized protein C11orf70 homolog	hypothetical protein
OG0004773	2	1	1	low-density lipoprotein receptor-related protein 4-like	hypothetical protein
OG0004774	2	1	1	GPI transamidase component PIG-S-like	hypothetical protein
OG0004775	2	1	1	uncharacterized protein LOC111101000	hypothetical protein
OG0004776	2	1	1	filamin-A-like isoform X2	hypothetical protein
OG0004777	2	1	1	eukaryotic initiation factor 4A-I-like	Eukaryotic initiation factor 4A-III
OG0004778	2	1	1	ras-related protein Rab6 isoform X2	Ras- protein Rab-6B
OG0004779	2	1	1	histone deacetylase 8-like	Histone deacetylase 8
OG0004780	2	1	1	alpha-adducin-like isoform X5	hypothetical protein
OG0004781	2	1	1	omega-amidase NIT2-like	Carbon-nitrogen hydrolase
OG0004782	2	1	1	V-type proton ATPase subunit B	V-type proton ATPase subunit B
OG0004783	2	1	1	G-protein coupled receptor 1-like isoform X1	hypothetical protein
OG0004784	2	1	1	early growth response protein 2-like	hypothetical protein
OG0004785	2	1	1	uncharacterized protein LOC111101058	hypothetical protein
OG0004786	2	1	1	connector enhancer of kinase suppressor of ras 2-like isoform X4	connector enhancer of kinase suppressor of Ras 2
OG0004787	2	1	1	calcium-responsive transcription factor-like	amyotrophic lateral sclerosis 2 (juvenile) chromosome region, candidate 8
OG0004788	2	1	1	1-phosphatidylinositol 4,5-bisphosphate phosphodiesterase eta-1-like isoform X5	PLCYc
OG0004789	2	1	1	trichohyalin-like isoform X2	hypothetical protein
OG0004790	2	1	1	peptidoglycan-recognition protein SC2-like	peptidoglycan recognition protein 1
OG0004791	2	1	1	TATA box-binding protein-associated factor RNA polymerase I subunit B-like	TATA box binding protein (Tbp)-associated factor, RNA polymerase I, B
OG0004792	2	1	1	con-Ins Im2-like	hypothetical protein
OG0004793	2	1	1	lysophospholipid acyltransferase 7-like	Membrane bound O-acyltransferase domain containing 7
OG0004794	2	1	1	U6 snRNA-associated Sm-like protein LSm1	SM-like, degradation of cytoplasmic mRNAs and positively regulates transcription initiation
OG0004795	2	1	1	phosphatidylinositol 4-kinase beta-like isoform X4	Phosphatidylinositol 4-kinase beta
OG0004796	2	1	1	protein BCCIP homolog	hypothetical protein
OG0004797	2	1	1	synaptotagmin-7-like isoform X4	Synaptotagmin-7
OG0004798	2	1	1	coiled-coil domain-containing protein 39-like isoform X1	coiled-coil domain containing 39
OG0004799	2	1	1	E3 ubiquitin-protein ligase SIAH1-like	E3 ubiquitin-protein ligase Siah1, variant 2
OG0004800	2	1	1	uncharacterized protein LOC111101172	hypothetical protein
OG0004801	2	1	1	tRNA wybutosine-synthesizing protein 4-like	Leucine carboxyl methyltransferase 2
OG0004802	2	1	1	homeobox protein HMX3-B-like	Homeobox protein HMX3-B
OG0004803	2	1	1	Kv channel-interacting protein 4-like isoform X20	Kv channel-interacting protein 4
OG0004804	2	1	1	2-acylglycerol O-acyltransferase 2-like	Monoacylglycerol O-acyltransferase
OG0004805	2	1	1	uncharacterized protein LOC111101219	hypothetical protein
OG0004806	2	1	1	glutamate [NMDA] receptor subunit 1-like isoform X2	Nmdar1p
OG0004807	2	1	1	putative 2'-deoxynucleoside 5'-phosphate N-hydrolase 1	2'-deoxynucleoside 5'-phosphate N-hydrolase 1
OG0004808	2	1	1	tankyrase-1-like	hypothetical protein
OG0004809	2	1	1	inositol polyphosphate 5-phosphatase OCRL-1-like isoform X2	hypothetical protein
OG0004810	2	1	1	sorting nexin-3-like isoform X2	Sorting nexin-12
OG0004811	2	1	1	low-density lipoprotein receptor-related protein 4-like	hypothetical protein
OG0004812	2	1	1	LOW QUALITY PROTEIN: recQ-mediated genome instability protein 1-like	recQ-mediated genome instability protein 1
OG0004813	2	1	1	somatostatin receptor type 4-like	hypothetical protein
OG0004814	2	1	1	eukaryotic translation initiation factor 4 gamma 2-like	Eukaryotic translation initiation factor 4 gamma
OG0004815	2	1	1	mitochondrial inner membrane protein COX18-like	Cytochrome c oxidase assembly protein cox18, mitochondrial
OG0004816	2	1	1	homeobox protein not2-like	hypothetical protein
OG0004817	2	1	1	short/branched chain specific acyl-CoA dehydrogenase, mitochondrial-like	hypothetical protein
OG0004818	2	1	1	ES1 protein homolog, mitochondrial-like	es1 protein mitochondrial
OG0004819	2	1	1	transcription factor collier-like isoform X1	hypothetical protein
OG0004820	2	1	1	LOW QUALITY PROTEIN: RING finger protein 32-like	Ring finger protein 32
OG0004821	2	1	1	uncharacterized protein LOC111101300	hypothetical protein
OG0004822	2	1	1	LOW QUALITY PROTEIN: guanine nucleotide exchange factor for Rab-3A-like	RAB3A interacting protein
OG0004823	2	1	1	platelet-activating factor acetylhydrolase-like	Phospholipase A2, group VII (Platelet-activating factor acetylhydrolase, plasma)
OG0004824	2	1	1	uncharacterized protein LOC111101363	hypothetical protein
OG0004825	2	1	1	SH3 domain-binding protein 2-like	SH3-domain binding protein 2
OG0004826	2	1	1	UBX domain-containing protein 11-like isoform X4	UBX domain protein 11
OG0004827	2	1	1	protein unc-93 homolog A-like	hypothetical protein
OG0004828	2	1	1	1-acyl-sn-glycerol-3-phosphate acyltransferase delta-like	1-acylglycerol-3-phosphate O-acyltransferase 3
OG0004829	2	1	1	ancient ubiquitous protein 1-like	Ancient ubiquitous protein
OG0004830	2	1	1	uncharacterized protein LOC111101417	hypothetical protein
OG0004831	2	1	1	Golgi SNAP receptor complex member 2-like	golgi SNAP receptor complex member 2
OG0004832	2	1	1	mitotic apparatus protein p62-like isoform X2	protein phosphatase 2, regulatory subunit B
OG0004833	2	1	1	protein AMN1 homolog	Antagonist of MEN (Mitotic Exit Network)
OG0004834	2	1	1	transmembrane protease serine 3-like	Plasma kallikrein
OG0004835	2	1	1	LOW QUALITY PROTEIN: kelch-like protein 24	kelch-like 35
OG0004836	2	1	1	peroxidase-like protein 3	hypothetical protein
OG0004837	2	1	1	homeobox protein Nkx-6.2-like	NK6 homeobox 2
OG0004838	2	1	1	N-acetyl-D-glucosamine kinase-like	hypothetical protein
OG0004839	2	1	1	transmembrane protein 230-like	hypothetical protein
OG0004840	2	1	1	endo-1,6-beta-D-glucanase BGN16.3-like	hypothetical protein
OG0004841	2	1	1	transient receptor potential cation channel subfamily A member 1 homolog isoform X3	hypothetical protein
OG0004842	2	1	1	transcription initiation factor TFIID subunit 8-like	transcription initiation factor TFIID subunit 8
OG0004843	2	1	1	dnaJ homolog subfamily C member 27-like	DnaJ sub C member 27-B
OG0004844	2	1	1	BTB/POZ domain-containing protein KCTD9-like	hypothetical protein
OG0004845	2	1	1	neuropeptide F receptor-like	Serpentine type 7TM GPCR chemoreceptor Srsx
OG0004846	2	1	1	fumarylacetoacetate hydrolase domain-containing protein 2-like	Fumarylacetoacetate hydrolase domain-containing protein 2A
OG0004847	2	1	1	golgin subfamily A member 7-like	golgin A7, member B
OG0004848	2	1	1	LOW QUALITY PROTEIN: homeobox protein Hox-B2a-like	Homeobox A2
OG0004849	2	1	1	Rieske domain-containing protein-like	hypothetical protein
OG0004850	2	1	1	LOW QUALITY PROTEIN: ubiquitin carboxyl-terminal hydrolase 1-like	hypothetical protein
OG0004851	2	1	1	alpha-ketoglutarate-dependent dioxygenase alkB homolog 3-like	Alpha-ketoglutarate-dependent dioxygenase alkB 3
OG0004852	2	1	1	ras-related and estrogen-regulated growth inhibitor-like	hypothetical protein
OG0004853	2	1	1	uncharacterized protein LOC111101703	Ankyrin repeat domain-containing protein 53
OG0004854	2	1	1	A disintegrin and metalloproteinase with thrombospondin motifs gon-1-like	hypothetical protein
OG0004855	2	1	1	snRNA-activating protein complex subunit 5-like	hypothetical protein
OG0004856	2	1	1	uncharacterized protein LOC111101737	hypothetical protein
OG0004857	2	1	1	LOW QUALITY PROTEIN: FGGY carbohydrate kinase domain-containing protein-like	hypothetical protein
OG0004858	2	1	1	leucine-rich repeat-containing protein 40-like	hypothetical protein
OG0004859	2	1	1	upstream activation factor subunit spp27-like	hypothetical protein
OG0004860	2	1	1	transmembrane protein 181-like isoform X2	hypothetical protein
OG0004861	2	1	1	cytochrome b-c1 complex subunit 7-like	Cytochrome b-c1 complex subunit 7
OG0004862	2	1	1	sideroflexin-5-like	Sideroflexin-5
OG0004863	2	1	1	IQ domain-containing protein G-like isoform X2	hypothetical protein
OG0004864	2	1	1	beta-1,4-galactosyltransferase 1-like isoform X4	hypothetical protein
OG0004865	2	1	1	ectonucleotide pyrophosphatase/phosphodiesterase family member 5-like	hypothetical protein
OG0004866	2	1	1	acetylcholine receptor subunit alpha-1-A-like	nicotinic acetylcholine receptor
OG0004867	2	1	1	cell division cycle protein 16 homolog	anaphase promoting complex subunit cdc16
OG0004868	2	1	1	GATA zinc finger domain-containing protein 1-like	GATA zinc finger domain containing 1
OG0004869	2	1	1	60S ribosomal protein L35a-like	60S ribosomal protein L35A
OG0004870	2	1	1	uncharacterized protein LOC111101877	hypothetical protein
OG0004871	2	1	1	protein O-GlcNAcase-like	hypothetical protein
OG0004872	2	1	1	insulin-degrading enzyme-like isoform X1	hypothetical protein
OG0004873	2	1	1	rhotekin-like isoform X2	hypothetical protein
OG0004874	2	1	1	protein DJ-1-like	Protein deglycase DJ-1zDJ-1
OG0004875	2	1	1	nuclear pore complex protein Nup205-like	hypothetical protein
OG0004876	2	1	1	uncharacterized protein LOC111101945	hypothetical protein
OG0004877	2	1	1	keratin-associated protein 10-5-like	hypothetical protein
OG0004878	2	1	1	uncharacterized protein LOC111101955	hypothetical protein
OG0004879	2	1	1	serine/threonine-protein phosphatase 5-like	hypothetical protein
OG0004880	2	1	1	uncharacterized protein LOC111101965	hypothetical protein
OG0004881	2	1	1	ATP-dependent DNA helicase Q-like SIM	hypothetical protein
OG0004882	2	1	1	LOW QUALITY PROTEIN: mitogen-activated protein kinase kinase kinase 4-like	kinase kinase kinase
OG0004883	2	1	1	uncharacterized protein LOC111102061, partial	DNA-(apurinic or apyrimidinic site) lyase
OG0004884	2	1	1	small integral membrane protein 8-like	hypothetical protein
OG0004885	2	1	1	LOW QUALITY PROTEIN: uncharacterized protein LOC111102125	intermediate filament tail domain containing 1
OG0004886	2	1	1	DNA-directed RNA polymerase II subunit RPB1-like	DNA-directed RNA polymerase II subunit RPB1
OG0004887	2	1	1	uncharacterized protein LOC111102133	hypothetical protein
OG0004888	2	1	1	bursicon-like	hypothetical protein
OG0004889	2	1	1	UDP-glucose:glycoprotein glucosyltransferase 1-like	UDP-glucose glycoprotein glucosyltransferase
OG0004890	2	2	0	THAP domain-containing protein 3-like	None
OG0004891	2	1	1	uncharacterized protein LOC111102200	hypothetical protein
OG0004892	2	1	1	armadillo repeat-containing protein 6-like	Armadillo repeat-containing protein 6
OG0004893	2	1	1	probable signal peptidase complex subunit 2 isoform X3	Signal peptidase complex subunit 2
OG0004894	2	1	1	charged multivesicular body protein 3-like	Vacuolar protein-sorting-associated protein 24
OG0004895	2	1	1	uncharacterized protein LOC111102258	hypothetical protein
OG0004896	2	1	1	DNA replication complex GINS protein SLD5-like	DNA replication complex GINS protein SLD5
OG0004897	2	1	1	rab-like protein 2A	Rab-like protein 2A
OG0004898	2	1	1	uncharacterized protein LOC111102336	hypothetical protein
OG0004899	2	1	1	methylosome protein 50-like isoform X2	WD domain, G-beta repeat
OG0004900	2	1	1	ethanolamine kinase 1-like	ethanolamine kinase 1
OG0004901	2	1	1	superoxide dismutase [Mn], mitochondrial-like	Superoxide dismutase [Mn], mitochondrial
OG0004902	2	1	1	elongator complex protein 4-like isoform X1	Elongator subunit elp4
OG0004903	2	1	1	uncharacterized protein LOC111102413	hypothetical protein
OG0004904	2	1	1	NADH dehydrogenase [ubiquinone] flavoprotein 1, mitochondrial-like	ndufv1NADH dehydrogenase flavo protein subunit 1
OG0004905	2	1	1	PR domain zinc finger protein 4-like	PR domain containing 4
OG0004906	2	1	1	negative elongation factor D-like isoform X2	Negative elongation factor C/D
OG0004907	2	1	1	LOW QUALITY PROTEIN: uncharacterized protein LOC111102480	UFM1-specific peptidase 1 (non-functional)
OG0004908	2	1	1	SH3 and multiple ankyrin repeat domains protein 1-like isoform X4	SH3 and multiple ankyrin repeat domains 2
OG0004909	2	1	1	CUE domain-containing protein 2-B-like	CUE domain containing 2
OG0004910	2	1	1	uncharacterized protein LOC111102556	hypothetical protein
OG0004911	2	1	1	tctex1 domain-containing protein 1-like	hypothetical protein
OG0004912	2	1	1	betaine--homocysteine S-methyltransferase 1-like isoform X1	hypothetical protein
OG0004913	2	1	1	kinesin-like protein KIF25	kinesin member 25
OG0004914	2	1	1	pyridine nucleotide-disulfide oxidoreductase domain-containing protein 1-like	pyridine nucleotide-disulfide oxidoreductase domain 1
OG0004915	2	1	1	PIH1 domain-containing protein 1-like	PIH1 domain containing 1
OG0004916	2	1	1	telomere length regulation protein TEL2 homolog	TEL2, telomere maintenance protein 2
OG0004917	2	1	1	major facilitator superfamily domain-containing protein 8-like	hypothetical protein
OG0004918	2	1	1	methyltransferase-like protein 6	Methyltransferase-like protein 6
OG0004919	2	1	1	actin-related protein 6-like	ARP6 actin- protein 6
OG0004920	2	1	1	uncharacterized protein LOC111102659	hypothetical protein
OG0004921	2	1	1	uncharacterized protein C11orf65 homolog isoform X1	hypothetical protein
OG0004922	2	1	1	dual specificity protein kinase Ttk-like	hypothetical protein
OG0004923	2	1	1	coiled-coil domain-containing protein 83-like	Coiled-coil domain containing 83
OG0004924	2	1	1	sodium/hydrogen exchanger 9B2-like	Solute carrier 9, sub B (NHA2, cation proton antiporter 2), member 2
OG0004925	2	1	1	peptidase M20 domain-containing protein 2-like	hypothetical protein
OG0004926	2	1	1	transmembrane protein 50B-like	Transmembrane protein 50B
OG0004927	2	1	1	probable acyl-CoA dehydrogenase 6 isoform X2	hypothetical protein
OG0004928	2	1	1	uncharacterized protein LOC111102752	hypothetical protein
OG0004929	2	1	1	LOW QUALITY PROTEIN: protein lifeguard 3-like	Fas apoptotic inhibitory molecule 2
OG0004930	2	1	1	LOW QUALITY PROTEIN: acetylcholinesterase-like	Neuroligin
OG0004931	2	1	1	U1 small nuclear ribonucleoprotein A-like	hypothetical protein
OG0004932	2	1	1	oxygen-dependent coproporphyrinogen-III oxidase-like	hypothetical protein
OG0004933	2	1	1	high-affinity lysophosphatidic acid receptor-like	G protein-coupled receptor 45
OG0004934	2	1	1	thymidine phosphorylase-like	hypothetical protein
OG0004935	2	1	1	alpha-tocopherol transfer protein-like isoform X2	hypothetical protein
OG0004936	2	1	1	probable U3 small nucleolar RNA-associated protein 11	hypothetical protein
OG0004937	2	1	1	F-box/WD repeat-containing protein sel-10-like isoform X2	hypothetical protein
OG0004938	2	1	1	chromatin assembly factor 1 subunit B-like isoform X3	Chromatin assembly factor 1 subunit B
OG0004939	2	1	1	LOW QUALITY PROTEIN: autophagy protein 5-like	autophagy protein 5
OG0004940	2	1	1	uncharacterized protein LOC111102890	hypothetical protein
OG0004941	2	1	1	uncharacterized protein LOC111102910	hypothetical protein
OG0004942	2	1	1	C-Myc-binding protein-like	hypothetical protein
OG0004943	2	1	1	kynurenine formamidase-like	hypothetical protein
OG0004944	2	1	1	allograft inflammatory factor 1-like	apoptosis-inducing factor
OG0004945	2	1	1	probable mitochondrial pyruvate carrier 2	hypothetical protein
OG0004946	2	1	1	5'-nucleotidase-like	5'-nucleotidase, ecto (CD73)
OG0004947	2	1	1	phenylalanine-4-hydroxylase-like isoform X2	hypothetical protein
OG0004948	2	1	1	ankyrin repeat domain-containing protein 50-like	hypothetical protein
OG0004949	2	1	1	coiled-coil domain-containing protein 191-like isoform X1	hypothetical protein
OG0004950	2	1	1	enoyl-CoA hydratase domain-containing protein 3, mitochondrial-like	Enoyl-CoA hydratase domain-containing protein 3, mitochondrial
OG0004951	2	1	1	apoptosis regulator BAX-like isoform X2	hypothetical protein
OG0004952	2	1	1	nuclear pore complex protein Nup160-like isoform X1	hypothetical protein
OG0004953	2	1	1	T-box transcription factor TBX22-like	t-box transcription factor, variant 2
OG0004954	2	1	1	zinc metalloproteinase nas-37-like	hypothetical protein
OG0004955	2	1	1	uncharacterized protein LOC111103148 isoform X2	centrosomal protein 97kDa
OG0004956	2	1	1	LOW QUALITY PROTEIN: homeobox protein Hox-A1-like	homeobox B1
OG0004957	2	1	1	uncharacterized protein LOC111103225	BTB (POZ) domain-containing protein
OG0004958	2	1	1	vesicle transport protein SFT2B-like	Vesicle transport protein
OG0004959	2	1	1	ubiquinone biosynthesis protein COQ9, mitochondrial-like isoform X4	Ubiquinone biosynthesis protein coq9, mitochondrial
OG0004960	2	1	1	neuron navigator 3-like isoform X2	neuron navigator
OG0004961	2	1	1	syntaxin-binding protein 5-like isoform X4	hypothetical protein
OG0004962	2	1	1	LOW QUALITY PROTEIN: isocitrate dehydrogenase [NADP], mitochondrial-like	NAD-dependent isocitrate dehydrogenase
OG0004963	2	1	1	DEP domain-containing protein 7-like	dep domain containing
OG0004964	2	1	1	uncharacterized protein LOC111103279	hypothetical protein
OG0004965	2	1	1	serine/threonine-protein kinase LATS1-like isoform X2	hypothetical protein
OG0004966	2	1	1	epithelial cell-transforming sequence 2 oncogene-like isoform X4	epithelial cell transforming sequence 2 oncoprotein-like
OG0004967	2	1	1	LOW QUALITY PROTEIN: transmembrane protein 101-like	hypothetical protein
OG0004968	2	1	1	EF-hand calcium-binding domain-containing protein 6-like isoform X3	EF-hand calcium binding domain 6
OG0004969	2	1	1	dehydrodolichyl diphosphate synthase complex subunit nus1-like	ditrans,polycis-polyprenyl diphosphate synthase
OG0004970	2	1	1	LOW QUALITY PROTEIN: cGMP-inhibited 3',5'-cyclic phosphodiesterase A-like	phosphodiesterase
OG0004971	2	1	1	LOW QUALITY PROTEIN: protein dopey-1-like	hypothetical protein
OG0004972	2	1	1	LOW QUALITY PROTEIN: glycoprotein endo-alpha-1,2-mannosidase-like	hypothetical protein
OG0004973	2	1	1	uncharacterized protein LOC111103342 isoform X2	hypothetical protein
OG0004974	2	1	1	LOW QUALITY PROTEIN: palmitoyltransferase ZDHHC9-like	Palmitoyltransferase zdhhc14
OG0004975	2	1	1	fibropellin-1-like	hypothetical protein
OG0004976	2	1	1	sperm-associated antigen 17-like isoform X6	sperm associated antigen 17
OG0004977	2	1	1	LOW QUALITY PROTEIN: serine/threonine-protein phosphatase 6 regulatory subunit 3-like	Serine/threonine-protein phosphatase 6 regulatory subunit 3
OG0004978	2	1	1	cilia- and flagella-associated protein 47-like isoform X2	chromosome X 22
OG0004979	2	1	1	cold shock domain-containing protein E1-like	hypothetical protein
OG0004980	2	1	1	LOW QUALITY PROTEIN: zinc finger with UFM1-specific peptidase domain protein-like	hypothetical protein
OG0004981	2	1	1	probable ATP-dependent RNA helicase DDX10	ATPdependent RNA helicase
OG0004982	2	1	1	neuronal acetylcholine receptor subunit alpha-6-like	hypothetical protein
OG0004983	2	1	1	N-acylethanolamine-hydrolyzing acid amidase-like	hypothetical protein
OG0004984	2	1	1	ribosomal protein S6 kinase alpha-1-like	Ribosomal protein S6 kinase alpha-1
OG0004985	2	1	1	angiopoietin-related protein 7-like	hypothetical protein
OG0004986	2	1	1	serine/threonine-protein kinase PLK1-like	Serine/threonine-protein kinase plk1
OG0004987	2	1	1	inositol hexakisphosphate and diphosphoinositol-pentakisphosphate kinase 2-like isoform X6	Diphosphoinositol pentakisphosphate kinase
OG0004988	2	1	1	sn1-specific diacylglycerol lipase alpha-like isoform X4	hypothetical protein
OG0004989	2	1	1	uncharacterized protein LOC111103486	Chloride channel CLIC-like 1
OG0004990	2	1	1	ALX homeobox protein 1-like	Homeobox protein aristaless-like 4
OG0004991	2	1	1	LOW QUALITY PROTEIN: uncharacterized protein LOC111103512	hypothetical protein
OG0004992	2	1	1	cyclic AMP-responsive element-binding protein 3-like protein 1 isoform X1	cAMP responsive element binding protein 3-like
OG0004993	2	1	1	elongation factor 2-like	Catalyzes the GTP-dependent ribosomal translocation step during translation elongation
OG0004994	2	1	1	LOW QUALITY PROTEIN: dystrophin-like	hypothetical protein
OG0004995	2	1	1	LOW QUALITY PROTEIN: ferredoxin-fold anticodon-binding domain-containing protein 1-like	ferredoxin-fold anticodon binding domain containing 1
OG0004996	2	1	1	ataxin-7-like protein 3	Ataxin-7-like protein 3
OG0004997	2	1	1	M-phase phosphoprotein 8-like	M-phase phosphoprotein 8
OG0004998	2	1	1	frizzled-4-like	frizzled receptor
OG0004999	2	1	1	G1/S-specific cyclin-D2-like	Ccnd1p
OG0005000	2	1	1	LOW QUALITY PROTEIN: adenylate kinase 9-like	adenylate kinase
OG0005001	2	1	1	ribosome production factor 2 homolog	rRNA-binding ribosome biosynthesis protein rpf2
OG0005002	2	1	1	zygotic DNA replication licensing factor mcm6-B-like	MCM DNA helicase complex subunit mcm6
OG0005003	2	1	1	transmembrane protein 39A-like isoform X3	transmembrane protein 39A
OG0005004	2	1	1	kelch domain-containing protein 10-like	hypothetical protein
OG0005005	2	1	1	forkhead box protein N4-like	forkhead box
OG0005006	2	1	1	serine palmitoyltransferase 1-like	serine palmitoyltransferase, long chain base subunit 1
OG0005007	2	1	1	hsp90 co-chaperone Cdc37-like	hsp90 co-chaperone Cdc37
OG0005008	2	1	1	signaling mucin HKR1-like	hypothetical protein
OG0005009	2	1	1	tubulin--tyrosine ligase-like protein 12	tubulin tyrosine ligase-like, member 12
OG0005010	2	1	1	melatonin receptor type 1B-A-like	Melatonin receptor
OG0005011	2	1	1	perlucin-like	C-type lectin domain 10, member A
OG0005012	2	1	1	uncharacterized protein LOC111103774	hypothetical protein
OG0005013	2	1	1	LOW QUALITY PROTEIN: ubiquitin carboxyl-terminal hydrolase 47-like	ubiquitin specific peptidase 47
OG0005014	2	1	1	uncharacterized protein LOC111103784	hypothetical protein
OG0005015	2	1	1	cullin-5-like	Cullin-5
OG0005016	2	1	1	prefoldin subunit 3-like	von Hippel-Lindau binding protein 1
OG0005017	2	1	1	DNA-directed RNA polymerases I, II, and III subunit RPABC2-like	DNA-directed RNA polymerases I, II, and III subunit RPABC2
OG0005018	2	1	1	cell division cycle 5-like protein	CDC5 cell division cycle 5-like protein
OG0005019	2	1	1	uncharacterized protein LOC111103807	hypothetical protein
OG0005020	2	1	1	ELKS/Rab6-interacting/CAST family member 1-like isoform X3	hypothetical protein
OG0005021	2	1	1	afadin-like isoform X6	myeloid lymphoid or mixed-lineage leukemia (trithorax, )
OG0005022	2	1	1	intraflagellar transport protein 88 homolog isoform X2	Intraflagellar transport protein 88
OG0005023	2	1	1	rho GTPase-activating protein 8-like isoform X8	hypothetical protein
OG0005024	2	1	1	brefeldin A-inhibited guanine nucleotide-exchange protein 3-like	hypothetical protein
OG0005025	2	1	1	BTB/POZ domain-containing protein 10-like	BTB/POZ domain-containing protein 10
OG0005026	2	1	1	LOW QUALITY PROTEIN: protein FAM46C-like	Family with sequence similarity 46, member
OG0005027	2	1	1	USP6 N-terminal-like protein isoform X2	USP6 N-terminal-like protein
OG0005028	2	1	1	LOW QUALITY PROTEIN: coiled-coil domain-containing protein 81-like	coiled-coil domain containing 81
OG0005029	2	1	1	suppressor of tumorigenicity 14 protein homolog	hypothetical protein
OG0005030	2	1	1	uncharacterized protein LOC111103881	hypothetical protein
OG0005031	2	1	1	chloride intracellular channel protein 2-like	hypothetical protein
OG0005032	2	1	1	LOW QUALITY PROTEIN: ATP-citrate synthase-like	hypothetical protein
OG0005033	2	1	1	5'-nucleotidase domain-containing protein 1-like isoform X1	5'-nucleotidase domain containing 1
OG0005034	2	1	1	protein CMSS1-like	cms1 ribosomal small subunit
OG0005035	2	2	0	uncharacterized protein LOC111103909;uncharacterized protein LOC111104360	None
OG0005036	2	1	1	circularly permutated Ras protein 1-like isoform X3	hypothetical protein
OG0005037	2	1	1	LOW QUALITY PROTEIN: splicing factor 3A subunit 3-like	Splicing factor 3A subunit 3
OG0005038	2	1	1	MLX-interacting protein-like	hypothetical protein
OG0005039	2	1	1	frizzled-9-like	frizzled receptor
OG0005040	2	1	1	eukaryotic translation initiation factor 2 subunit 3-like	Eukaryotic translation initiation factor 2 subunit 3
OG0005041	2	1	1	membrane-bound transcription factor site-2 protease-like	Membrane-bound transcription factor site-2 protease
OG0005042	2	1	1	TBC1 domain family member 15-like isoform X2	hypothetical protein
OG0005043	2	1	1	periodic tryptophan protein 1 homolog isoform X1	rRNA-processing protein
OG0005044	2	1	1	enoyl-[acyl-carrier-protein] reductase, mitochondrial-like	hypothetical protein
OG0005045	2	1	1	LOW QUALITY PROTEIN: src substrate cortactin-like	hypothetical protein
OG0005046	2	1	1	LOW QUALITY PROTEIN: zinc finger protein 711-like	PR domain containing
OG0005047	2	1	1	proteasome subunit alpha type-1-like	Proteasome subunit alpha 1
OG0005048	2	1	1	LOW QUALITY PROTEIN: monocarboxylate transporter 10-like	hypothetical protein
OG0005049	2	1	1	transportin-3-like isoform X2	Transportin-3
OG0005050	2	1	1	WASH complex subunit 3-like	coiled-coil domain containing 53
OG0005051	2	1	1	ribosomal biogenesis protein LAS1L-like	LAS1-like
OG0005052	2	1	1	trafficking protein particle complex subunit 3-like	Trafficking protein particle complex subunit 3
OG0005053	2	1	1	E3 ubiquitin-protein ligase rnf213-alpha-like isoform X2	hypothetical protein
OG0005054	2	1	1	uncharacterized protein LOC111104062	hypothetical protein
OG0005055	2	1	1	LOW QUALITY PROTEIN: interleukin-1 receptor-associated kinase 1-binding protein 1-like	Interleukin-1 receptor-associated kinase 1 binding protein 1
OG0005056	2	1	1	LOW QUALITY PROTEIN: zinc finger C4H2 domain-containing protein-like	Zinc finger C4H2 domain-containing protein
OG0005057	2	1	1	xaa-Pro aminopeptidase 1-like isoform X2	X-prolyl aminopeptidase (Aminopeptidase P) 1, soluble
OG0005058	2	1	1	ras-related and estrogen-regulated growth inhibitor-like protein	hypothetical protein
OG0005059	2	1	1	3-hydroxybutyrate dehydrogenase type 2-like	Putative diacetyl reductase [(R)-acetoin forming] 2
OG0005060	2	1	1	thioredoxin domain-containing protein 5-like	Thioredoxin domain-containing protein 5
OG0005061	2	1	1	metabotropic glutamate receptor 1-like	hypothetical protein
OG0005062	2	1	1	CTP synthase 1-like	CTP synthase 1-B
OG0005063	2	1	1	NADH dehydrogenase [ubiquinone] 1 beta subcomplex subunit 8, mitochondrial-like	hypothetical protein
OG0005064	2	1	1	24-hydroxycholesterol 7-alpha-hydroxylase-like	hypothetical protein
OG0005065	2	1	1	protein OSCP1-like isoform X4	Protein oscp1
OG0005066	2	1	1	protein arginine N-methyltransferase 3-like	Protein arginine N-methyltransferase 3
OG0005067	2	1	1	LOW QUALITY PROTEIN: 28S ribosomal protein S9, mitochondrial-like	37S ribosomal protein S9, mitochondrial
OG0005068	2	1	1	adrenodoxin, mitochondrial-like isoform X2	Adrenodoxin
OG0005069	2	1	1	thioredoxin domain-containing protein plp1-like	hypothetical protein
OG0005070	2	1	1	tail-anchored protein insertion receptor WRB-like	hypothetical protein
OG0005071	2	1	1	LOW QUALITY PROTEIN: origin recognition complex subunit 3-like	Origin recognition complex subunit 3
OG0005072	2	1	1	ras-related protein Rab-21-like	Ras- protein Rab-21
OG0005073	2	1	1	chorion peroxidase-like	hypothetical protein
OG0005074	2	1	1	exostosin-2-like	Exostosin-2
OG0005075	2	1	1	yrdC domain-containing protein, mitochondrial-like	hypothetical protein
OG0005076	2	1	1	polycomb protein SCMH1-like isoform X2	hypothetical protein
OG0005077	2	1	1	acetyl-CoA acetyltransferase, cytosolic-like	Acetyl-CoA acetyltransferase, cytosolic
OG0005078	2	1	1	transmembrane protein 242-like	hypothetical protein
OG0005079	2	1	1	uncharacterized protein LOC111104267	hypothetical protein
OG0005080	2	1	1	diacylglycerol kinase zeta-like isoform X11	hypothetical protein
OG0005081	2	1	1	achaete-scute homolog 1b-like	achaete-scute complex 2
OG0005082	2	1	1	nucleoporin Nup37-like	Nucleoporin 37kDa
OG0005083	2	1	1	MAM and LDL-receptor class A domain-containing protein 2-like	hypothetical protein
OG0005084	2	1	1	MAM and LDL-receptor class A domain-containing protein 1-like	hypothetical protein
OG0005085	2	1	1	probable C-mannosyltransferase DPY19L3 isoform X2	hypothetical protein
OG0005086	2	1	1	C2 domain-containing protein 5-like isoform X2	hypothetical protein
OG0005087	2	1	1	LOW QUALITY PROTEIN: transcription factor E2F7-like	Transcription factor e2f8
OG0005088	2	1	1	peroxidasin-like	Roundabout, axon guidance receptor_
OG0005089	2	1	1	uncharacterized protein LOC111104396 isoform X2	hypothetical protein
OG0005090	2	1	1	soma ferritin-like	hypothetical protein
OG0005091	2	1	1	uncharacterized protein LOC111104415	hypothetical protein
OG0005092	2	1	1	prolyl 4-hydroxylase subunit alpha-1-like isoform X2	hypothetical protein
OG0005093	2	1	1	transmembrane protein 216-like	transmembrane protein 216
OG0005094	2	1	1	silk gland factor 3-like	POU class 3 homeobox
OG0005095	2	1	1	small subunit processome component 20 homolog	U3 snoRNP protein
OG0005096	2	1	1	saxiphilin-like	hypothetical protein
OG0005097	2	1	1	LOW QUALITY PROTEIN: protein CIP2A homolog	hypothetical protein
OG0005098	2	1	1	trafficking protein particle complex subunit 9-like	trafficking protein particle complex 9
OG0005099	2	1	1	uncharacterized protein LOC111104539 isoform X1	hypothetical protein
OG0005100	2	1	1	calcipressin-1-like	hypothetical protein
OG0005101	2	1	1	synaptonemal complex protein 3-like	synaptonemal complex protein
OG0005102	2	1	1	uncharacterized protein KIAA0895-like isoform X3	hypothetical protein
OG0005103	2	1	1	alkyldihydroxyacetonephosphate synthase, peroxisomal-like	hypothetical protein
OG0005104	2	1	1	microsomal glutathione S-transferase 3-like	hypothetical protein
OG0005105	2	1	1	LOW QUALITY PROTEIN: receptor-binding cancer antigen expressed on SiSo cells-like	Estrogen receptor binding site associated, antigen, 9
OG0005106	2	1	1	uncharacterized protein LOC111104656	hypothetical protein
OG0005107	2	1	1	T-complex protein 1 subunit theta-like	T-complex protein 1 subunit theta
OG0005108	2	1	1	bis(5'-adenosyl)-triphosphatase ENPP4-like	ectonucleotide pyrophosphatase phosphodiesterase 5
OG0005109	2	1	1	WD repeat and coiled-coil-containing protein-like	hypothetical protein
OG0005110	2	1	1	peroxisomal NADH pyrophosphatase NUDT12-like	Peroxisomal NADH pyrophosphatase nudt12
OG0005111	2	1	1	LOW QUALITY PROTEIN: acetyl-CoA acetyltransferase, mitochondrial-like	Acetyl-CoA acetyltransferase, mitochondrial
OG0005112	2	1	1	uncharacterized protein LOC111104745	hypothetical protein
OG0005113	2	1	1	akirin-2-like	hypothetical protein
OG0005114	2	1	1	leucine-rich repeat-containing G-protein coupled receptor 5-like	hypothetical protein
OG0005115	2	1	1	translocator protein-like	hypothetical protein
OG0005116	2	1	1	beta-parvin-like isoform X1	hypothetical protein
OG0005117	2	1	1	LOW QUALITY PROTEIN: small VCP/p97-interacting protein-like	hypothetical protein
OG0005118	2	1	1	polyphosphoinositide phosphatase-like isoform X2	phosphatidylinositol-3,5-bisphosphate 5-phosphatase
OG0005119	2	1	1	TFIIH basal transcription factor complex helicase XPB subunit-like	TFIIH basal transcription factor complex helicase XPB subunit
OG0005120	2	1	1	LOW QUALITY PROTEIN: uncharacterized protein LOC111104812	hypothetical protein
OG0005121	2	1	1	glutamine-dependent NAD(+) synthetase-like	Glutamine-dependent NAD(+) synthetase
OG0005122	2	1	1	cytochrome b5 reductase 4-like isoform X4	Cytochrome b5 reductase 4
OG0005123	2	1	1	solute carrier family 25 member 51-like	hypothetical protein
OG0005124	2	1	1	uncharacterized protein LOC111104847	hypothetical protein
OG0005125	2	1	1	molybdenum cofactor biosynthesis protein 1-like	Molybdenum cofactor synthesis protein 1
OG0005126	2	1	1	beta-1,4-N-acetylgalactosaminyltransferase bre-4-like, partial	hypothetical protein
OG0005127	2	1	1	uncharacterized protein LOC111104904	hypothetical protein
OG0005128	2	1	1	centaurin-gamma-1A-like isoform X28	K12491 Arf-GAP, GTPase, ANK repeat and PH domain-containing protein 1 2 3
OG0005129	2	1	1	LOW QUALITY PROTEIN: E3 ubiquitin-protein ligase SHPRH-like	hypothetical protein
OG0005130	2	1	1	uncharacterized protein LOC111105035 isoform X2	hypothetical protein
OG0005131	2	1	1	stomatin-like protein 1	stomatin (EPB72)-like 1
OG0005132	2	1	1	meiosis 1 arrest protein-like	hypothetical protein
OG0005133	2	1	1	LOW QUALITY PROTEIN: two pore calcium channel protein 2-like	two pore segment channel 2
OG0005134	2	1	1	uncharacterized protein LOC111105108	hypothetical protein
OG0005135	2	1	1	LOW QUALITY PROTEIN: transmembrane protein 245-like	hypothetical protein
OG0005136	2	1	1	wee1-like protein kinase 1-A	Mitosis inhibitor protein kinase wee1
OG0005137	2	1	1	basic leucine zipper and W2 domain-containing protein 1-like	Basic leucine zipper and W2 domain-containing protein 2
OG0005138	2	1	1	LOW QUALITY PROTEIN: uncharacterized protein LOC111105139	mitogen-activated protein kinase 8 interacting protein
OG0005139	2	1	1	LOW QUALITY PROTEIN: uncharacterized protein LOC111105140	hypothetical protein
OG0005140	2	1	1	uncharacterized protein LOC111105158	hypothetical protein
OG0005141	2	1	1	uncharacterized protein LOC111105163	hypothetical protein
OG0005142	2	1	1	uncharacterized protein LOC111105169	hypothetical protein
OG0005143	2	1	1	U7 snRNA-associated Sm-like protein LSm10	U7 snRNA-associated Sm-like protein LSm10-like
OG0005144	2	1	1	serine-threonine kinase receptor-associated protein-like, partial	hypothetical protein
OG0005145	2	1	1	uncharacterized protein LOC111105220	hypothetical protein
OG0005146	2	1	1	cytochrome b-245 heavy chain-like	NADPH- oxidase
OG0005147	2	1	1	uncharacterized protein LOC111105234	hypothetical protein
OG0005148	2	1	1	LOW QUALITY PROTEIN: intersectin-1-like	Intersectin 1 (SH3 domain protein)
OG0005149	2	1	1	LOW QUALITY PROTEIN: quinone oxidoreductase-like protein 1	Crystallin, zeta (Quinone reductase)-like 1
OG0005150	2	1	1	LOW QUALITY PROTEIN: protein jagunal homolog 1-like	jagunal 1
OG0005151	2	1	1	LOW QUALITY PROTEIN: achaete-scute homolog 1-like	achaete-scute complex 1
OG0005152	2	1	1	glutamyl-tRNA(Gln) amidotransferase subunit A, mitochondrial-like	Glu-AdT subunit A
OG0005153	2	1	1	oxidation resistance protein 1-like isoform X3	hypothetical protein
OG0005154	2	1	1	CREB-binding protein-like	hypothetical protein
OG0005155	2	1	1	26S proteasome non-ATPase regulatory subunit 13-like	26S proteasome non-ATPase regulatory subunit 13
OG0005156	2	1	1	LOW QUALITY PROTEIN: lambda-crystallin homolog	hypothetical protein
OG0005157	2	1	1	ADP-ribosylation factor-like protein 1	Arf GTPase arl1
OG0005158	2	1	1	protein GDAP2 homolog	Ganglioside induced differentiation associated protein
OG0005159	2	1	1	protein FAM228B-like isoform X9	hypothetical protein
OG0005160	2	1	1	profilin-4-like isoform X4	profilin, member 4
OG0005161	2	1	1	uncharacterized protein LOC111105370	Hydroxysteroid dehydrogenase like 1
OG0005162	2	1	1	serine/threonine-protein kinase Nek9-like isoform X3	hypothetical protein
OG0005163	2	1	1	palmitoleoyl-protein carboxylesterase notum1-like	hypothetical protein
OG0005164	2	1	1	uncharacterized protein LOC111105399	hypothetical protein
OG0005165	2	1	1	eukaryotic translation initiation factor 1A-like	Eukaryotic translation initiation factor 1A, X-chromosomal
OG0005166	2	1	1	uncharacterized protein C6orf118-like	hypothetical protein
OG0005167	2	1	1	vacuolar protein sorting-associated protein VTA1 homolog	Vacuolar protein sorting-associated protein vta1
OG0005168	2	1	1	brachyury protein-like	hypothetical protein
OG0005169	2	1	1	LOW QUALITY PROTEIN: cysteine and histidine-rich domain-containing protein 1-like	Cysteine and histidine-rich domain-containing protein 1
OG0005170	2	1	1	heterogeneous nuclear ribonucleoprotein R-like isoform X2	hypothetical protein
OG0005171	2	1	1	uracil phosphoribosyltransferase homolog	hypothetical protein
OG0005172	2	1	1	LOW QUALITY PROTEIN: uncharacterized protein LOC111105568	hypothetical protein
OG0005173	2	1	1	transaldolase-like isoform X1	Transaldolase
OG0005174	2	1	1	LOW QUALITY PROTEIN: arginyl-tRNA--protein transferase 1-like	Arginyl-tRNA--protein transferase 1
OG0005175	2	1	1	SRSF protein kinase 1-like isoform X3	SRSF protein kinase 2
OG0005176	2	1	1	uncharacterized protein LOC111105692	hypothetical protein
OG0005177	2	1	1	uncharacterized protein LOC111105699	hypothetical protein
OG0005178	2	1	1	proton myo-inositol cotransporter-like	hypothetical protein
OG0005179	2	1	1	uncharacterized protein LOC111105719	hypothetical protein
OG0005180	2	1	1	coadhesin-like	hypothetical protein
OG0005181	2	1	1	kelch domain-containing protein 8B-like	Kelch domain containing
OG0005182	2	1	1	traB domain-containing protein-like	hypothetical protein
OG0005183	2	1	1	LOW QUALITY PROTEIN: forkhead box protein P1-like	forkhead box P4
OG0005184	2	1	1	NADPH oxidase 5-like	hypothetical protein
OG0005185	2	1	1	uncharacterized protein LOC111105809	hypothetical protein
OG0005186	2	1	1	protein cereblon-like isoform X2	hypothetical protein
OG0005187	2	1	1	membrane-associated guanylate kinase, WW and PDZ domain-containing protein 3-like isoform X10	hypothetical protein
OG0005188	2	2	0	uncharacterized protein LOC111105832;uncharacterized protein LOC111110611	None
OG0005189	2	1	1	ruvB-like 1	RuvB-like protein 1
OG0005190	2	1	1	E3 ubiquitin-protein ligase PDZRN3-like	PDZ domain containing RING finger
OG0005191	2	1	1	protein HEXIM-like	hexamethylene bis-acetamide inducible 1
OG0005192	2	1	1	EF-hand calcium-binding domain-containing protein 10-like	EF-hand calcium binding domain 10
OG0005193	2	1	1	MRN complex-interacting protein-like	hypothetical protein
OG0005194	2	1	1	methylglutaconyl-CoA hydratase, mitochondrial-like isoform X1	hypothetical protein
OG0005195	2	1	1	histidine ammonia-lyase-like	hypothetical protein
OG0005196	2	1	1	dynamin-1-like protein	Dynamin-1-like protein
OG0005197	2	1	1	neuropeptide S receptor-like	hypothetical protein
OG0005198	2	1	1	zinc finger CCCH-type with G patch domain-containing protein-like	hypothetical protein
OG0005199	2	1	1	myosin light chain kinase, smooth muscle-like	hypothetical protein
OG0005200	2	1	1	GDP-fucose transporter 1-like	hypothetical protein
OG0005201	2	1	1	solute carrier family 13 member 2-like	hypothetical protein
OG0005202	2	1	1	U3 small nucleolar RNA-interacting protein 2-like isoform X1	pre-rRNA processing protein
OG0005203	2	1	1	thioredoxin-like protein 4B	Thioredoxin-like protein 4B
OG0005204	2	1	1	WD40 repeat-containing protein SMU1	Serine/threonine-protein kinase smu1
OG0005205	2	1	1	uncharacterized protein LOC111106013	hypothetical protein
OG0005206	2	1	1	mesencephalic astrocyte-derived neurotrophic factor homolog	hypothetical protein
OG0005207	2	1	1	LOW QUALITY PROTEIN: plexin-B1-like	hypothetical protein
OG0005208	2	1	1	LOW QUALITY PROTEIN: intraflagellar transport protein 57 homolog	Intraflagellar transport 57 (Chlamydomonas)
OG0005209	2	1	1	conserved oligomeric Golgi complex subunit 6-like isoform X2	Golgi transport complex subunit 6
OG0005210	2	1	1	DNA/RNA-binding protein KIN17-like	DNA/RNA-binding protein kin17
OG0005211	2	1	1	uncharacterized protein C1orf194 homolog	hypothetical protein
OG0005212	2	1	1	PRA1 family protein 3-like	hypothetical protein
OG0005213	2	1	1	LOW QUALITY PROTEIN: plexin A3-like	hypothetical protein
OG0005214	2	1	1	thioredoxin domain-containing protein 9-like	thioredoxin domain containing 9
OG0005215	2	1	1	uncharacterized protein LOC111106207	hypothetical protein
OG0005216	2	1	1	U4/U6 small nuclear ribonucleoprotein Prp3-like	U4/U6 small nuclear ribonucleoprotein Prp3
OG0005217	2	1	1	LOW QUALITY PROTEIN: G-protein coupled receptor GRL101-like	hypothetical protein
OG0005218	2	1	1	copine-8-like isoform X2	copine VIII
OG0005219	2	1	1	actin-related protein 2/3 complex subunit 4-like isoform X2	Actin- protein 2/3 complex subunit 4
OG0005220	2	1	1	ankyrin repeat domain-containing protein 16-like	Ankyrin repeat domain-containing protein 16
OG0005221	2	1	1	uncharacterized protein LOC111106271	hypothetical protein
OG0005222	2	1	1	tryptase-2-like	Plasma kallikrein
OG0005223	2	1	1	glutathione S-transferase Mu 3-like	Glutathione S-transferase mu
OG0005224	2	1	1	peptidyl-prolyl cis-trans isomerase-like 1	Peptidyl-prolyl cis-trans isomerase-like 1
OG0005225	2	2	0	probable E3 ubiquitin-protein ligase MID2	None
OG0005226	2	1	1	leucine-rich repeats and immunoglobulin-like domains protein 2	leucine-rich repeats and immunoglobulin-like domains 3
OG0005227	2	1	1	ER membrane protein complex subunit 3-like	ER membrane complex subunit 3
OG0005228	2	1	1	protein UXT-like	hypothetical protein
OG0005229	2	1	1	uncharacterized protein LOC111106319	hypothetical protein
OG0005230	2	1	1	neuroglobin-like	hypothetical protein
OG0005231	2	1	1	aminomethyltransferase, mitochondrial-like	hypothetical protein
OG0005232	2	1	1	heat shock 70 kDa protein 14-like	Heat shock 70kDa protein 14
OG0005233	2	1	1	LOW QUALITY PROTEIN: dystroglycan-like	hypothetical protein
OG0005234	2	1	1	N-fatty-acyl-amino acid synthase/hydrolase PM20D1-like	hypothetical protein
OG0005235	2	2	0	uncharacterized protein LOC111110206;uncharacterized protein LOC111106489	None
OG0005236	2	1	1	cystinosin homolog	hypothetical protein
OG0005237	2	1	1	LOW QUALITY PROTEIN: fork-head transcriptional regulator 2-like	hypothetical protein
OG0005238	2	1	1	protein Wnt-2b-A-like isoform X3	Wnt2bbp
OG0005239	2	1	1	uncharacterized protein LOC111106517	Coiled-coil domain containing 48
OG0005240	2	1	1	zinc finger MYND domain-containing protein 10-like	zinc finger, MYND-type containing 10
OG0005241	2	1	1	protein-serine O-palmitoleoyltransferase porcupine-like	hypothetical protein
OG0005242	2	1	1	hepatocyte growth factor receptor-like isoform X1	TyrKc
OG0005243	2	1	1	zinc finger CCHC-type and RNA-binding motif-containing protein 1-like	Zinc finger CCHC-type and RNA-binding motif-containing protein 1
OG0005244	2	1	1	rab GDP dissociation inhibitor beta-like	rab GDP-dissociation inhibitor
OG0005245	2	1	1	uncharacterized protein LOC111106588	hypothetical protein
OG0005246	2	1	1	ankyrin repeat, SAM and basic leucine zipper domain-containing protein 1-like	Asz1p
OG0005247	2	1	1	metabotropic glutamate receptor 4-like	hypothetical protein
OG0005248	2	1	1	dual serine/threonine and tyrosine protein kinase-like isoform X1	hypothetical protein
OG0005249	2	1	1	G patch domain and KOW motifs-containing protein-like	Poly (ADP-ribose) polymerase, member 4
OG0005250	2	1	1	inositol-pentakisphosphate 2-kinase-like	hypothetical protein
OG0005251	2	1	1	tRNA-splicing ligase RtcB homolog	hypothetical protein
OG0005252	2	1	1	uncharacterized protein LOC111106696	2-hydroxyacyl-CoA lyase 1
OG0005253	2	1	1	major facilitator superfamily domain-containing protein 4A-like	Major facilitator super domain containing 4
OG0005254	2	1	1	protein bicaudal D-like isoform X2	Bicaudal D 2
OG0005255	2	1	1	zinc transporter 2-like	hypothetical protein
OG0005256	2	1	1	uncharacterized protein LOC111106775 isoform X1	hypothetical protein
OG0005257	2	1	1	uncharacterized protein LOC111106776 isoform X1	hypothetical protein
OG0005258	2	1	1	uncharacterized protein LOC111106780	hypothetical protein
OG0005259	2	1	1	G-protein coupled receptor 157-like	hypothetical protein
OG0005260	2	1	1	uncharacterized protein LOC111106797	OTU domain containing
OG0005261	2	1	1	PX domain-containing protein kinase-like protein isoform X4	hypothetical protein
OG0005262	2	1	1	uncharacterized protein LOC111106801	hypothetical protein
OG0005263	2	1	1	sushi, von Willebrand factor type A, EGF and pentraxin domain-containing protein 1-like	hypothetical protein
OG0005264	2	1	1	cadherin EGF LAG seven-pass G-type receptor 1-like	hypothetical protein
OG0005265	2	1	1	retinoid-inducible serine carboxypeptidase-like	Serine carboxypeptidase 1
OG0005266	2	1	1	uncharacterized protein LOC111106840	hypothetical protein
OG0005267	2	1	1	LOW QUALITY PROTEIN: X-ray repair cross-complementing protein 5-like	X-ray repair cross-complementing protein 5
OG0005268	2	1	1	uncharacterized protein LOC111106872	hypothetical protein
OG0005269	2	1	1	protein rolling stone-like	hypothetical protein
OG0005270	2	1	1	adenosine receptor A3-like	hypothetical protein
OG0005271	2	1	1	centrosomal protein of 41 kDa-like isoform X2	centrosomal protein 41kDa
OG0005272	2	1	1	mesoderm-specific transcript protein-like	hypothetical protein
OG0005273	2	1	1	alpha-aminoadipic semialdehyde synthase, mitochondrial-like isoform X2	hypothetical protein
OG0005274	2	1	1	serine/threonine-protein kinase TBK1-like isoform X3	STYKc
OG0005275	2	1	1	uncharacterized protein LOC111107057 isoform X2	hypothetical protein
OG0005276	2	1	1	uncharacterized protein LOC111107058 isoform X5	hypothetical protein
OG0005277	2	1	1	probable cytochrome P450 CYP44	hypothetical protein
OG0005278	2	1	1	uncharacterized protein LOC111107065	hypothetical protein
OG0005279	2	1	1	uncharacterized protein LOC111107066	hypothetical protein
OG0005280	2	1	1	Fanconi anemia group D2 protein-like	Fanconi anemia group D2 protein
OG0005281	2	1	1	ras association domain-containing protein 1-like isoform X2	Ras association (RalGDS AF-6) domain member 1
OG0005282	2	1	1	importin-9-like isoform X2	Importin 9
OG0005283	2	1	1	serine/threonine-protein kinase Nek4-like isoform X5	NIMA- kinase 4
OG0005284	2	1	1	LOW QUALITY PROTEIN: uncharacterized protein LOC111107105	hypothetical protein
OG0005285	2	1	1	peroxisomal acyl-coenzyme A oxidase 1-like	Acyl-coenzyme A oxidase (Acyl-CoA oxidase)
OG0005286	2	1	1	uncharacterized protein LOC111107117	hypothetical protein
OG0005287	2	1	1	perlustrin-like protein	Insulin-like growth factor binding protein 5
OG0005288	2	1	1	carnitine O-palmitoyltransferase 2, mitochondrial-like	carnitine palmitoyltransferase 2
OG0005289	2	1	1	mitogen-activated protein kinase 14A-like isoform X2	Mitogen-activated protein kinase 14B
OG0005290	2	1	1	rabenosyn-5-like	Zinc finger, FYVE domain containing 20
OG0005291	2	1	1	origin recognition complex subunit 5-like	Origin recognition complex subunit 5
OG0005292	2	1	1	uncharacterized protein LOC111107249	hypothetical protein
OG0005293	2	1	1	pyruvate dehydrogenase E1 component subunit beta, mitochondrial-like	hypothetical protein
OG0005294	2	1	1	phosphate carrier protein, mitochondrial-like	hypothetical protein
OG0005295	2	1	1	serine/threonine-protein kinase tricorner-like	Serine/threonine-protein kinase 38
OG0005296	2	1	1	LOW QUALITY PROTEIN: transcription factor GATA-3-like	Trans-acting T-cell-specific transcription factor GATA-3
OG0005297	2	1	1	ectopic P granules protein 5 homolog	Ectopic P granules protein 5
OG0005298	2	1	1	UDP-galactose translocator-like	hypothetical protein
OG0005299	2	1	1	F-actin-capping protein subunit alpha-1-like isoform X2	hypothetical protein
OG0005300	2	1	1	protein MANBAL-like	hypothetical protein
OG0005301	2	1	1	LOW QUALITY PROTEIN: ATR-interacting protein-like	hypothetical protein
OG0005302	2	1	1	splicing factor 45-like isoform X1	Splicing factor 45
OG0005303	2	1	1	monoacylglycerol lipase abhd6-B-like	Alpha beta hydrolase
OG0005304	2	1	1	histone deacetylase 6-like isoform X2	histone deacetylase
OG0005305	2	1	1	orphan steroid hormone receptor 2-like isoform X2	nuclear receptor sub 2 group C member
OG0005306	2	1	1	UPF0739 protein C1orf74 homolog	hypothetical protein
OG0005307	2	1	1	uncharacterized protein LOC111107415	hypothetical protein
OG0005308	2	1	1	tyrosine-protein phosphatase 99A-like isoform X5	hypothetical protein
OG0005309	2	1	1	LOW QUALITY PROTEIN: solute carrier organic anion transporter family member 5A1-like	hypothetical protein
OG0005310	2	1	1	cold shock domain-containing protein 3-like	hypothetical protein
OG0005311	2	1	1	RNA-binding protein 1-like	DNA-binding proteins Bright/BRCAA1/rbp1
OG0005312	2	1	1	LOW QUALITY PROTEIN: protein DD3-3-like	hypothetical protein
OG0005313	2	1	1	transcriptional activator Myb-like	hypothetical protein
OG0005314	2	1	1	calcium-dependent secretion activator 1-like isoform X15	hypothetical protein
OG0005315	2	1	1	LOW QUALITY PROTEIN: uncharacterized protein LOC111107529	hypothetical protein
OG0005316	2	1	1	LOW QUALITY PROTEIN: host cell factor 1-like	Host cell factor 2
OG0005317	2	1	1	reelin-like	hypothetical protein
OG0005318	2	1	1	LOW QUALITY PROTEIN: ATP-dependent RNA helicase DDX54-like	ATP-dependent RNA helicase ddx54
OG0005319	2	1	1	cilia- and flagella-associated protein 54-like isoform X5	hypothetical protein
OG0005320	2	1	1	tumor suppressor candidate 2-like	tumor suppressor candidate 2
OG0005321	2	1	1	LOW QUALITY PROTEIN: RING finger protein 113A-like	hypothetical protein
OG0005322	2	1	1	carnitine O-palmitoyltransferase 1, liver isoform-like isoform X2	Carnitine O-palmitoyltransferase 1, liver isoform
OG0005323	2	1	1	LOW QUALITY PROTEIN: angiotensin-converting enzyme-like	hypothetical protein
OG0005324	2	1	1	protein kish-B-like	hypothetical protein
OG0005325	2	1	1	LOW QUALITY PROTEIN: methyl-CpG-binding domain protein 4-like	Methyl-CpG-binding domain protein 4
OG0005326	2	1	1	LOW QUALITY PROTEIN: protein NEDD1-like	Protein nedd1
OG0005327	2	1	1	leucine-rich repeat-containing protein 74A-like isoform X2	hypothetical protein
OG0005328	2	1	1	adiponectin receptor protein-like	hypothetical protein
OG0005329	2	1	1	uncharacterized protein LOC111107827 isoform X10	hypothetical protein
OG0005330	2	1	1	LOW QUALITY PROTEIN: ATP-binding cassette sub-family D member 2-like	ATP-binding cassette sub- D member 2
OG0005331	2	1	1	kinesin-like protein KIN-14E isoform X2	hypothetical protein
OG0005332	2	1	1	EGF domain-specific O-linked N-acetylglucosamine transferase-like isoform X2	hypothetical protein
OG0005333	2	1	1	protein MON2 homolog isoform X2	Endocytosis and vacuole integrity protein
OG0005334	2	1	1	neuroglian-like isoform X2	hypothetical protein
OG0005335	2	1	1	nucleoporin-like protein 2	Nucleoporin-like protein 2
OG0005336	2	1	1	synapsin-like	synapsin
OG0005337	2	1	1	putative RNA-binding protein 15B	RNA binding motif protein
OG0005338	2	1	1	uncharacterized protein LOC111107883	hypothetical protein
OG0005339	2	1	1	heat shock 70 kDa protein 12A-like isoform X2	hypothetical protein
OG0005340	2	1	1	filamin-A-like isoform X13	hypothetical protein
OG0005341	2	1	1	uncharacterized protein LOC111107921	hypothetical protein
OG0005342	2	1	1	potassium voltage-gated channel subfamily A member 1-like	hypothetical protein
OG0005343	2	1	1	serine/threonine-protein kinase pim-3-like isoform X2	Serine/threonine-protein kinase pim-3
OG0005344	2	1	1	ELKS/Rab6-interacting/CAST family member 1-like	ELKS RAB6-interacting CAST member 2
OG0005345	2	1	1	kelch-like protein 15	kelch-like
OG0005346	2	1	1	transmembrane protein 43-like isoform X2	Transmembrane protein 43
OG0005347	2	1	1	ras guanine nucleotide exchange factor L-like	hypothetical protein
OG0005348	2	1	1	uncharacterized protein LOC111108042	hypothetical protein
OG0005349	2	1	1	DCC-interacting protein 13-alpha-like isoform X7	adaptor protein, phosphotyrosine interaction, PH domain and leucine zipper containing 1
OG0005350	2	1	1	LOW QUALITY PROTEIN: protein PIF-like	sushi, von Willebrand factor type A, EGF and pentraxin domain containing 1
OG0005351	2	1	1	potassium voltage-gated channel protein Shal-like isoform X2	hypothetical protein
OG0005352	2	1	1	uncharacterized protein LOC111108066 isoform X2	hypothetical protein
OG0005353	2	1	1	LOW QUALITY PROTEIN: MAP kinase-activating death domain protein-like	hypothetical protein
OG0005354	2	1	1	serine/threonine-protein kinase Nek2-like isoform X2	NIMA- kinase
OG0005355	2	1	1	glutenin, high molecular weight subunit PW212-like	hypothetical protein
OG0005356	2	1	1	plasma membrane calcium-transporting ATPase 2-like isoform X4	hypothetical protein
OG0005357	2	1	1	28S ribosomal protein S14, mitochondrial-like	Ribosomal protein S14p/S29e
OG0005358	2	1	1	F-box/LRR-repeat protein 13-like isoform X8	F-box and leucine-rich repeat protein 13
OG0005359	2	1	1	mitochondrial import inner membrane translocase subunit Tim17-A-like	Mitochondrial import inner membrane translocase subunit Tim17-B
OG0005360	2	1	1	IQ motif and SEC7 domain-containing protein 1-like isoform X9	hypothetical protein
OG0005361	2	1	1	UPF0577 protein KIAA1324-like homolog	hypothetical protein
OG0005362	2	1	1	macrophage-expressed gene 1 protein-like	macrophage expressed 1
OG0005363	2	1	1	uncharacterized protein LOC111108130	hypothetical protein
OG0005364	2	1	1	aminoacylase-1-like isoform X1	adenylate cyclase
OG0005365	2	1	1	LOW QUALITY PROTEIN: endoplasmic reticulum-Golgi intermediate compartment protein 3-like	Endoplasmic reticulum-Golgi intermediate compartment protein 3
OG0005366	2	1	1	FYVE, RhoGEF and PH domain-containing protein 6-like isoform X2	hypothetical protein
OG0005367	2	1	1	serine/threonine-protein kinase B-raf-like isoform X3	hypothetical protein
OG0005368	2	1	1	DNA-binding protein P3A2-like isoform X5	GTPase regulator Nrf1
OG0005369	2	1	1	protein SHQ1 homolog isoform X3	Hsp90 cochaperone shq1
OG0005370	2	1	1	LOW QUALITY PROTEIN: uncharacterized protein LOC111108177	hypothetical protein
OG0005371	2	1	1	proteasome subunit alpha type-5-like	Proteasome subunit alpha type-5
OG0005372	2	1	1	ubiquitin carboxyl-terminal hydrolase 15-like	Ubiquitin carboxyl-terminal hydrolase 15
OG0005373	2	1	1	long-chain specific acyl-CoA dehydrogenase, mitochondrial-like	hypothetical protein
OG0005374	2	1	1	chromobox protein homolog 1-like	heterochromatin protein
OG0005375	2	1	1	LOW QUALITY PROTEIN: heterogeneous nuclear ribonucleoprotein A1, A2/B1 homolog	hypothetical protein
OG0005376	2	1	1	neuronal migration protein doublecortin-like	hypothetical protein
OG0005377	2	1	1	protein piccolo-like isoform X3	hypothetical protein
OG0005378	2	1	1	26S proteasome non-ATPase regulatory subunit 14	multicatalytic endopeptidase
OG0005379	2	1	1	probable E3 ubiquitin-protein ligase makorin-1	E3 ubiquitin-protein ligase makorin-1
OG0005380	2	1	1	LOW QUALITY PROTEIN: zinc finger E-box-binding homeobox 2-like	Homeobox domain
OG0005381	2	1	1	cysteine-rich with EGF-like domain protein 2-B isoform X2	cysteine-rich with EGF-like domains 2
OG0005382	2	1	1	MAP kinase-activated protein kinase 2-like isoform X2	MAP kinase-activated protein kinase 2
OG0005383	2	1	1	uncharacterized protein LOC111108228 isoform X3	hypothetical protein
OG0005384	2	1	1	LOW QUALITY PROTEIN: GRAM domain-containing protein 4-like	GRAM domain containing 4
OG0005385	2	1	1	exosome complex component MTR3-like	Exosome complex component MTR3
OG0005386	2	1	1	copine-8-like	Copine-8
OG0005387	2	1	1	nischarin-like isoform X3	hypothetical protein
OG0005388	2	1	1	THUMP domain-containing protein 3-like	THUMP domain-containing protein 3
OG0005389	2	1	1	UDP-D-xylose:ribitol-5-phosphate beta1,4-xylosyltransferase-like	Transmembrane protein 5
OG0005390	2	1	1	uncharacterized protein LOC111108247	hypothetical protein
OG0005391	2	1	1	ADP-ribosylation factor-like protein 8A	ADP-ribosylation factor-like protein 8B
OG0005392	2	1	1	proton-associated sugar transporter A-like	hypothetical protein
OG0005393	2	1	1	betaine--homocysteine S-methyltransferase 1-like	hypothetical protein
OG0005394	2	1	1	LOW QUALITY PROTEIN: atrial natriuretic peptide receptor 1-like	Nitrogen permease reactivator protein
OG0005395	2	1	1	uncharacterized protein LOC111108281	hypothetical protein
OG0005396	2	1	1	rho guanine nucleotide exchange factor 3-like isoform X2	nucleolar protein net1
OG0005397	2	1	1	LOW QUALITY PROTEIN: TBC1 domain family member 9-like	TBC1 domain member 9
OG0005398	2	1	1	LOW QUALITY PROTEIN: zinc metalloproteinase nas-37-like	hypothetical protein
OG0005399	2	1	1	5-aminolevulinate synthase, nonspecific, mitochondrial-like isoform X2	hypothetical protein
OG0005400	2	1	1	inner nuclear membrane protein Man1-like	LEM domain containing 3
OG0005401	2	1	1	glutamate receptor-interacting protein 2-like	hypothetical protein
OG0005402	2	1	1	caveolin-3-like	Cav1p
OG0005403	2	1	1	LOW QUALITY PROTEIN: pleckstrin-like	Pleckstrin 2
OG0005404	2	1	1	PHD finger protein 3-like	hypothetical protein
OG0005405	2	1	1	suppressor of tumorigenicity 7 protein homolog isoform X4	Suppressor of tumorigenicity 7 protein
OG0005406	2	1	1	dihydrolipoyl dehydrogenase, mitochondrial-like	hypothetical protein
OG0005407	2	1	1	eukaryotic translation initiation factor 4E type 3-like	Eukaryotic translation initiation factor 4E type 3
OG0005408	2	1	1	gelsolin-like protein 1 isoform X2	hypothetical protein
OG0005409	2	1	1	LOW QUALITY PROTEIN: F-box/LRR-repeat protein 7-like	F-box/LRR-repeat protein 7
OG0005410	2	1	1	26S proteasome non-ATPase regulatory subunit 6-like	26S proteasome non-ATPase regulatory subunit 6
OG0005411	2	1	1	dolichyl-diphosphooligosaccharide--protein glycosyltransferase subunit 1-like	proteasome regulatory particle base subunit
OG0005412	2	1	1	DDB1- and CUL4-associated factor 1-like isoform X2	hypothetical protein
OG0005413	2	1	1	LOW QUALITY PROTEIN: uncharacterized protein LOC111108432	hypothetical protein
OG0005414	2	1	1	alpha-L-fucosidase-like isoform X1	fucosidase, alpha-L
OG0005415	2	1	1	DNA-(apurinic or apyrimidinic site) lyase 2-like	DNA-(apurinic or apyrimidinic site) lyase 2
OG0005416	2	1	1	protein transport protein Sec61 subunit alpha	transport protein Sec61
OG0005417	2	1	1	integrator complex subunit 13-like isoform X2	hypothetical protein
OG0005418	2	1	1	actin-related protein 8-like	Actin- protein 8
OG0005419	2	1	1	potential E3 ubiquitin-protein ligase ariadne-2-like	putative E3 ubiquitin-protein ligase ariadne-2
OG0005420	2	1	1	uncharacterized protein LOC111108489 isoform X1	hypothetical protein
OG0005421	2	1	1	LOW QUALITY PROTEIN: protein trapped in endoderm-1-like	hypothetical protein
OG0005422	2	1	1	glycerate kinase-like isoform X2	hypothetical protein
OG0005423	2	1	1	dnaJ homolog subfamily C member 2-like	DnaJ (Hsp40), sub C, member 2
OG0005424	2	1	1	synaptotagmin-6-like	hypothetical protein
OG0005425	2	1	1	beta-TrCP-like	hypothetical protein
OG0005426	2	1	1	LOW QUALITY PROTEIN: protein SPT2 homolog	hypothetical protein
OG0005427	2	1	1	insulin-like growth factor-binding protein complex acid labile subunit	hypothetical protein
OG0005428	2	1	1	TBC1 domain family member 22B-like isoform X3	hypothetical protein
OG0005429	2	1	1	guanine nucleotide-binding protein G(i) subunit alpha isoform X2	Guanine nucleotide-binding protein G(t) subunit alpha-3
OG0005430	2	1	1	uncharacterized protein C12orf56-like isoform X4	hypothetical protein
OG0005431	2	1	1	aldehyde dehydrogenase family 8 member A1-like	Aldehyde dehydrogenase 8 member A1
OG0005432	2	1	1	GRIP1-associated protein 1-like	GRIP1 associated protein 1
OG0005433	2	1	1	ubiquitin carboxyl-terminal hydrolase 19-like isoform X2	ubiquitin specific peptidase 19
OG0005434	2	1	1	uncharacterized protein LOC111108543	hypothetical protein
OG0005435	2	1	1	uncharacterized protein LOC111108554 isoform X2	hypothetical protein
OG0005436	2	1	1	NADH dehydrogenase [ubiquinone] 1 beta subcomplex subunit 11, mitochondrial-like	hypothetical protein
OG0005437	2	1	1	stabilin-2-like	Stabilin 2
OG0005438	2	1	1	LOW QUALITY PROTEIN: ER degradation-enhancing alpha-mannosidase-like protein 1	ER degradation-enhancing alpha-mannosidase-like protein 1
OG0005439	2	1	1	CD151 antigen-like	hypothetical protein
OG0005440	2	1	1	inter-alpha-trypsin inhibitor heavy chain H3-like	Inter-alpha-trypsin inhibitor heavy chain
OG0005441	2	1	1	protein MCM10 homolog isoform X3	hypothetical protein
OG0005442	2	1	1	serine protease 23-like	Protease, serine
OG0005443	2	1	1	ceramide kinase-like	hypothetical protein
OG0005444	2	1	1	protein arginine N-methyltransferase 6-like isoform X3	Protein arginine methyltransferase 6
OG0005445	2	1	1	DNA excision repair protein ERCC-1-like isoform X1	Excision repair cross-complementation group 1
OG0005446	2	1	1	uncharacterized protein LOC111108643	hypothetical protein
OG0005447	2	1	1	protein prickle-like	Prickle
OG0005448	2	1	1	leukotriene A-4 hydrolase-like isoform X2	hypothetical protein
OG0005449	2	1	1	protein rolling stone-like	hypothetical protein
OG0005450	2	1	1	LOW QUALITY PROTEIN: myotubularin-related protein 14-like	Myotubularin protein 14
OG0005451	2	1	1	mitochondrial tRNA-specific 2-thiouridylase 1-like	hypothetical protein
OG0005452	2	1	1	m7GpppX diphosphatase-like	hypothetical protein
OG0005453	2	1	1	serine/arginine-rich splicing factor 7-like	serine arginine-rich splicing factor
OG0005454	2	1	1	mitochondrial carnitine/acylcarnitine carrier protein-like	hypothetical protein
OG0005455	2	1	1	LOW QUALITY PROTEIN: nucleolar protein 8-like	nucleolar protein 8
OG0005456	2	1	1	39S ribosomal protein L46, mitochondrial-like	39S ribosomal protein L46, mitochondrial
OG0005457	2	1	1	nuclear receptor-binding factor 2-like	nuclear receptor binding factor 2
OG0005458	2	1	1	replication factor C subunit 1-like	replication factor C subunit 1
OG0005459	2	1	1	LOW QUALITY PROTEIN: interferon-induced protein 44-like	Interferon-induced protein
OG0005460	2	1	1	haloacid dehalogenase-like hydrolase domain-containing 5 isoform X2	Haloacid dehalogenase-like hydrolase domain-containing 5
OG0005461	2	1	1	protein DENND6A-like isoform X2	DENN MADD domain containing
OG0005462	2	1	1	protein FAM185A-like	hypothetical protein
OG0005463	2	1	1	scm-like with four MBT domains protein 1	Scm-like with four mbt domains
OG0005464	2	1	1	uncharacterized protein LOC111108797	Coiled-coil domain containing 51
OG0005465	2	1	1	LOW QUALITY PROTEIN: intraflagellar transport protein 122 homolog	hypothetical protein
OG0005466	2	1	1	protein tyrosine phosphatase domain-containing protein 1-like isoform X4	protein tyrosine phosphatase domain containing 1
OG0005467	2	1	1	LOW QUALITY PROTEIN: guanine nucleotide-binding protein G(s) subunit alpha-like	hypothetical protein
OG0005468	2	1	1	uncharacterized protein LOC111108862	hypothetical protein
OG0005469	2	1	1	ribosome-binding protein 1-like	activating signal cointegrator 1 complex subunit
OG0005470	2	1	1	uncharacterized protein LOC111108914	hypothetical protein
OG0005471	2	1	1	uncharacterized protein LOC111108976	hypothetical protein
OG0005472	2	1	1	IQ motif and SEC7 domain-containing protein 1-like, partial	hypothetical protein
OG0005473	2	1	1	uncharacterized protein LOC111109000	hypothetical protein
OG0005474	2	1	1	glutaminase kidney isoform, mitochondrial-like isoform X3	hypothetical protein
OG0005475	2	1	1	LOW QUALITY PROTEIN: uncharacterized protein LOC111109086	Voltage-gated hydrogen channel 1
OG0005476	2	1	1	sec1 family domain-containing protein 1-like	Sec1 domain containing protein 1
OG0005477	2	1	1	uncharacterized protein LOC111109117	hypothetical protein
OG0005478	2	1	1	LOW QUALITY PROTEIN: uncharacterized protein LOC111109147	Fibulin 2
OG0005479	2	1	1	serine/arginine repetitive matrix protein 5-like	hypothetical protein
OG0005480	2	1	1	LOW QUALITY PROTEIN: nuclear protein MDM1-like	Intermediate filament protein
OG0005481	2	1	1	uncharacterized protein LOC111109182	hypothetical protein
OG0005482	2	1	1	LOW QUALITY PROTEIN: protein PIF-like	hypothetical protein
OG0005483	2	1	1	LOW QUALITY PROTEIN: uncharacterized protein LOC111109250	hypothetical protein
OG0005484	2	1	1	repetin-like, partial	hypothetical protein
OG0005485	2	1	1	uncharacterized protein LOC111109262	hypothetical protein
OG0005486	2	1	1	dedicator of cytokinesis protein 4-like	hypothetical protein
OG0005487	2	1	1	uncharacterized protein LOC111109279	hypothetical protein
OG0005488	2	1	1	endo-1,4-beta-xylanase B-like	hypothetical protein
OG0005489	2	1	1	LOW QUALITY PROTEIN: laminin subunit beta-1-like	LamNT
OG0005490	2	1	1	LOW QUALITY PROTEIN: peroxisomal membrane protein 4-like	Peroxisomal membrane protein 4
OG0005491	2	1	1	LOW QUALITY PROTEIN: uncharacterized protein LOC111109301	hypothetical protein
OG0005492	2	1	1	uncharacterized protein LOC111109311	hypothetical protein
OG0005493	2	1	1	uncharacterized protein LOC111109330	hypothetical protein
OG0005494	2	1	1	fibropellin-1-like	hypothetical protein
OG0005495	2	1	1	1,4-alpha-glucan-branching enzyme-like isoform X2	1,4-alpha-glucan branching enzyme
OG0005496	2	1	1	heme-binding protein 2-like isoform X1	Heme binding protein 2
OG0005497	2	1	1	transmembrane protein 115-like	hypothetical protein
OG0005498	2	1	1	molybdate-anion transporter-like isoform X2	hypothetical protein
OG0005499	2	1	1	transforming growth factor-beta-induced protein ig-h3-like	hypothetical protein
OG0005500	2	1	1	interferon-related developmental regulator 1-like	Interferon- developmental regulator 1
OG0005501	2	1	1	F-box/LRR-repeat protein 14-like	hypothetical protein
OG0005502	2	1	1	proteasome inhibitor PI31 subunit-like	Proteasome inhibitor PI31 subunit
OG0005503	2	1	1	uncharacterized protein LOC111109506	hypothetical protein
OG0005504	2	1	1	ubiquitin-like protein 4A	Ubl4ap
OG0005505	2	1	1	zinc finger BED domain-containing protein 1-like	hypothetical protein
OG0005506	2	1	1	pre-mRNA-splicing factor 18-like	Pre-mRNA-splicing factor 18
OG0005507	2	1	1	leucine-rich melanocyte differentiation-associated protein-like	hypothetical protein
OG0005508	2	1	1	uncharacterized protein LOC111109544	hypothetical protein
OG0005509	2	1	1	LOW QUALITY PROTEIN: transmembrane protein 187-like	hypothetical protein
OG0005510	2	1	1	coiled-coil domain-containing protein 146-like	hypothetical protein
OG0005511	2	1	1	DNA replication licensing factor mcm2-like	MCM DNA helicase complex subunit
OG0005512	2	1	1	LOW QUALITY PROTEIN: protein O-linked-mannose beta-1,2-N-acetylglucosaminyltransferase 1-like	hypothetical protein
OG0005513	2	1	1	uncharacterized protein LOC111109597	hypothetical protein
OG0005514	2	1	1	LOW QUALITY PROTEIN: WASH complex subunit 4-like	WASH complex subunit 4
OG0005515	2	1	1	striatin-interacting protein 1 homolog isoform X3	Striatin-interacting protein 1
OG0005516	2	1	1	LOW QUALITY PROTEIN: acid phosphatase type 7-like	hypothetical protein
OG0005517	2	1	1	urocanate hydratase-like	Urocanate hydratase
OG0005518	2	1	1	Krueppel-like factor luna	hypothetical protein
OG0005519	2	1	1	LOW QUALITY PROTEIN: transketolase-like protein 2	hypothetical protein
OG0005520	2	1	1	tRNA-dihydrouridine(20a/20b) synthase [NAD(P)+]-like	tRNA-dihydrouridine(20a/20b) synthase [NAD(P)+]-like protein
OG0005521	2	1	1	protein OS-9-like	osteosarcoma amplified 9, endoplasmic reticulum lectin
OG0005522	2	1	1	probable NADH dehydrogenase [ubiquinone] 1 alpha subcomplex subunit 12	NADH dehydrogenase 1 alpha subcomplex subunit 12 ndufa12/DAP13
OG0005523	2	1	1	glutamine amidotransferase-like class 1 domain-containing protein 1	Parkinson disease 7 domain containing 1
OG0005524	2	1	1	nicotinamide phosphoribosyltransferase-like	hypothetical protein
OG0005525	2	1	1	sugar phosphate exchanger 3-like isoform X4	hypothetical protein
OG0005526	2	1	1	MICOS complex subunit Mic19-like	coiled-coil-helix-coiled-coil-helix domain containing 3
OG0005527	2	1	1	ankyrin repeat and BTB/POZ domain-containing protein 1-like	Ankyrin repeat and BTB/POZ domain-containing protein 1
OG0005528	2	1	1	tRNA wybutosine-synthesizing protein 5-like	tRNA wybutosine-synthesizing protein 5
OG0005529	2	1	1	LOW QUALITY PROTEIN: myosin ID heavy chain-like	myosin XVI
OG0005530	2	1	1	uncharacterized protein C3orf67 homolog	hypothetical protein
OG0005531	2	1	1	LOW QUALITY PROTEIN: uncharacterized protein LOC111109745	hypothetical protein
OG0005532	2	1	1	store-operated calcium entry regulator STIMATE-like	hypothetical protein
OG0005533	2	1	1	LOW QUALITY PROTEIN: transmembrane protein 237-like	hypothetical protein
OG0005534	2	1	1	low molecular weight phosphotyrosine protein phosphatase 1-like	LMWPc
OG0005535	2	1	1	ATP-binding cassette sub-family F member 1-like	ATP-binding cassette sub- F member 1
OG0005536	2	1	1	constitutive coactivator of PPAR-gamma-like protein 1 homolog	hypothetical protein
OG0005537	2	1	1	EEF1A lysine methyltransferase 2-like	Methyltransferase-like protein 10
OG0005538	2	1	1	dynein heavy chain 12, axonemal-like isoform X5	Dynein heavy chain 7, axonemal
OG0005539	2	1	1	succinate dehydrogenase assembly factor 3, mitochondrial-like	hypothetical protein
OG0005540	2	1	1	LOW QUALITY PROTEIN: histamine H1 receptor-like	histamine receptor H1
OG0005541	2	1	1	LOW QUALITY PROTEIN: protein SSUH2 homolog	ssu-2
OG0005542	2	1	1	DNA-directed RNA polymerases I and III subunit RPAC2-like	DNA-directed RNA polymerases I and III subunit RPAC2
OG0005543	2	1	1	deoxyribonuclease-1-like	deoxyribonuclease
OG0005544	2	1	1	ER membrane protein complex subunit 10-like	hypothetical protein
OG0005545	2	1	1	U3-aranetoxin-Ce1a-like	hypothetical protein
OG0005546	2	1	1	cilia- and flagella-associated protein 100-like	Coiled-coil domain containing
OG0005547	2	1	1	COMM domain-containing protein 7-like	COMM domain containing 7
OG0005548	2	1	1	guanine nucleotide-binding protein-like 3 homolog	Guanine nucleotide-binding protein-like 3
OG0005549	2	1	1	glucose-6-phosphate 1-dehydrogenase-like isoform X1	glucose-6-phosphate 1-dehydrogenase
OG0005550	2	1	1	LOW QUALITY PROTEIN: centrosomal protein of 95 kDa-like	centrosomal protein 95kDa
OG0005551	2	1	1	uncharacterized protein LOC111110162	Hydroxysteroid dehydrogenase like 1
OG0005552	2	1	1	uncharacterized protein LOC111110168	hypothetical protein
OG0005553	2	1	1	ubiquitin carboxyl-terminal hydrolase BAP1-like isoform X4	Ubiquitin carboxyl-terminal hydrolase bap1
OG0005554	2	1	1	uncharacterized protein LOC111110182	hypothetical protein
OG0005555	2	1	1	ubiquitin-conjugating enzyme E2 N	Ubiquitin-conjugating enzyme 13
OG0005556	2	1	1	uncharacterized protein LOC111110248	hypothetical protein
OG0005557	2	1	1	succinate--hydroxymethylglutarate CoA-transferase-like	hypothetical protein
OG0005558	2	1	1	LOW QUALITY PROTEIN: FMRF-amide neuropeptides-like	hypothetical protein
OG0005559	2	1	1	LOW QUALITY PROTEIN: polynucleotide 5'-hydroxyl-kinase NOL9-like	Polynucleotide 5'-hydroxyl-kinase nol9
OG0005560	2	1	1	FERM domain-containing protein 4A-like isoform X7	FERM domain containing
OG0005561	2	1	1	cholesterol 7-alpha-monooxygenase-like	Cholesterol 7-alpha-monooxygenase
OG0005562	2	1	1	copine-8-like isoform X2	Copine VIII
OG0005563	2	1	1	serine--tRNA ligase, cytoplasmic-like	hypothetical protein
OG0005564	2	1	1	checkpoint protein HUS1-like	HUS1 checkpoint b
OG0005565	2	1	1	SLIT-ROBO Rho GTPase-activating protein 1-like isoform X10	hypothetical protein
OG0005566	2	1	1	mitochondrial-processing peptidase subunit beta-like	mitochondrial processing peptidase beta subunit
OG0005567	2	1	1	LOW QUALITY PROTEIN: smoothened homolog	hypothetical protein
OG0005568	2	1	1	sulfatase-modifying factor 1-like	Formylglycine-proteinrating enzyme
OG0005569	2	1	1	gelsolin-like protein 2	hypothetical protein
OG0005570	2	1	1	metabotropic glutamate receptor 3-like	hypothetical protein
OG0005571	2	1	1	hemK methyltransferase family member 1-like	HemK methyltransferase member 1
OG0005572	2	1	1	52 kDa repressor of the inhibitor of the protein kinase-like	hypothetical protein
OG0005573	2	1	1	tctex1 domain-containing protein 1-B-like	hypothetical protein
OG0005574	2	1	1	nuclear envelope integral membrane protein 1-like	hypothetical protein
OG0005575	2	1	1	E3 ubiquitin-protein ligase MARCH8-like	hypothetical protein
OG0005576	2	1	1	uncharacterized protein LOC111110475	hypothetical protein
OG0005577	2	1	1	beta-galactosidase-1-like protein 2	Galactosidase beta 1-like
OG0005578	2	1	1	glutamine--tRNA ligase-like	hypothetical protein
OG0005579	2	1	1	exportin-T-like isoform X2	hypothetical protein
OG0005580	2	1	1	vacuolar fusion protein MON1 homolog A-like	Vacuolar fusion protein mon1b
OG0005581	2	1	1	adipocyte plasma membrane-associated protein-like	hypothetical protein
OG0005582	2	1	1	solute carrier family 35 member E3-like	hypothetical protein
OG0005583	2	1	1	sodium-dependent proline transporter-like	solute carrier 6 (neurotransmitter transporter)
OG0005584	2	1	1	uncharacterized protein LOC111110593	hypothetical protein
OG0005585	2	1	1	histone acetyltransferase KAT2B-like	Histone acetyltransferase kat2b
OG0005586	2	1	1	pre-rRNA-processing protein TSR1 homolog isoform X1	ribosome bioproteinsis protein tsr1
OG0005587	2	1	1	putative peptidyl-tRNA hydrolase PTRHD1	peptidyl-tRNA hydrolase domain-containing protein 1
OG0005588	2	1	1	branched-chain-amino-acid aminotransferase, cytosolic-like	branched chain amino-acid transaminase 2, mitochondrial
OG0005589	2	1	1	WASH complex subunit 1-like	WAS protein
OG0005590	2	1	1	vacuolar protein sorting-associated protein 18 homolog	Vacuolar protein sorting-associated protein 18 like protein
OG0005591	2	1	1	neuropeptide Y receptor type 4-like isoform X3	hypothetical protein
OG0005592	2	1	1	WD repeat-containing protein 75-like	hypothetical protein
OG0005593	2	1	1	adenylate cyclase type 5-like	adenylate cyclase
OG0005594	2	1	1	probable C-mannosyltransferase DPY19L1 isoform X2	hypothetical protein
OG0005595	2	1	1	PAB-dependent poly(A)-specific ribonuclease subunit PAN2-like	poly(A)-specific ribonuclease
OG0005596	2	1	1	LOW QUALITY PROTEIN: glutathione S-transferase P 2-like	hypothetical protein
OG0005597	2	1	1	COMM domain-containing protein 3-like	COMM domain containing 3
OG0005598	2	1	1	uncharacterized protein LOC111110792	hypothetical protein
OG0005599	2	1	1	polyribonucleotide 5'-hydroxyl-kinase Clp1-like isoform X1	Cleavage polyadenylation factor subunit clp1
OG0005600	2	1	1	uncharacterized protein LOC111110830	hypothetical protein
OG0005601	2	1	1	1,2-dihydroxy-3-keto-5-methylthiopentene dioxygenase-like	hypothetical protein
OG0005602	2	1	1	LOW QUALITY PROTEIN: atrial natriuretic peptide receptor 1-like	hypothetical protein
OG0005603	2	1	1	atrial natriuretic peptide receptor 3-like	Nitrogen permease regulator 3
OG0005604	2	1	1	LOW QUALITY PROTEIN: protein kinase C-binding protein NELL2-like	hypothetical protein
OG0005605	2	1	1	tRNA (guanine-N(7)-)-methyltransferase-like	tRNA (guanine-N(7)-)-methyltransferase
OG0005606	2	1	1	calpain-7-like	calpain 7
OG0005607	2	1	1	uncharacterized protein LOC111110912	hypothetical protein
OG0005608	2	1	1	enkurin-like	hypothetical protein
OG0005609	2	1	1	ankyrin repeat, PH and SEC7 domain containing protein secG-like	hypothetical protein
OG0005610	2	1	1	glycerol-3-phosphate dehydrogenase [NAD(+)], cytoplasmic-like	Glycerol-3-phosphate dehydrogenase [NAD(+)], cytoplasmic
OG0005611	2	1	1	aromatic-L-amino-acid decarboxylase-like	hypothetical protein
OG0005612	2	1	1	lysosomal acid phosphatase-like	hypothetical protein
OG0005613	2	1	1	interleukin enhancer-binding factor 2-like	Interleukin enhancer-binding factor 2
OG0005614	2	1	1	coenzyme Q-binding protein COQ10 homolog B, mitochondrial-like	Coenzyme Q-binding protein COQ10 B, mitochondrial
OG0005615	2	1	1	unconventional myosin-Va-like isoform X11	myosin VA (heavy chain 12, myoxin)
OG0005616	2	1	1	U6 snRNA-associated Sm-like protein LSm7	Sm-like protein lsm7
OG0005617	2	2	0	probable serine/threonine-protein kinase nek3 isoform X2;probable serine/threonine-protein kinase nek3 isoform X1	None
OG0005618	2	1	1	kiSS-1 receptor-like isoform X1	hypothetical protein
OG0005619	2	1	1	serine protease inhibitor dipetalogastin-like	hypothetical protein
OG0005620	2	1	1	LOW QUALITY PROTEIN: vesicle transport through interaction with t-SNAREs homolog 1B-like	Vesicle transport through interaction with t-SNAREs 1B
OG0005621	2	1	1	LOW QUALITY PROTEIN: zinc finger FYVE domain-containing protein 1-like	Zinc finger, FYVE domain containing 1
OG0005622	2	1	1	LOW QUALITY PROTEIN: RNA polymerase-associated protein RTF1 homolog	RNA polymerase-associated protein rtf1
OG0005623	2	1	1	guanosine-3',5'-bis(diphosphate) 3'-pyrophosphohydrolase MESH1-like	Guanosine-3',5'-bis(diphosphate) 3'-pyrophosphohydrolase MESH1
OG0005624	2	1	1	protein white-like	hypothetical protein
OG0005625	2	1	1	corticotropin-releasing factor receptor 2-like isoform X5	Corticotropin releasing hormone receptor
OG0005626	2	1	1	LOW QUALITY PROTEIN: uncharacterized protein LOC111111183	hypothetical protein
OG0005627	2	1	1	NAD-dependent protein deacylase-like	NAD-dependent protein deacylase sirtuin-5, mitochondrial
OG0005628	2	1	1	DNA-directed RNA polymerase III subunit RPC2-like	DNA-directed RNA polymerase III subunit RPC2
OG0005629	2	1	1	methylcrotonoyl-CoA carboxylase beta chain, mitochondrial-like	Methylcrotonoyl-CoA carboxylase beta chain, mitochondrial
OG0005630	2	1	1	hypoxanthine-guanine phosphoribosyltransferase-like	hypoxanthine phosphoribosyltransferase 1
OG0005631	2	1	1	laminin subunit gamma-1-like isoform X1	LamNT
OG0005632	2	1	1	dnaJ homolog subfamily C member 1-like	hypothetical protein
OG0005633	2	1	1	transmembrane protease serine 3-like	serine protease
OG0005634	2	1	1	nostrin-like isoform X5	hypothetical protein
OG0005635	2	1	1	D-3-phosphoglycerate dehydrogenase-like	hypothetical protein
OG0005636	2	1	1	UMP-CMP kinase 2, mitochondrial-like	cytidine monophosphate (UMP-CMP) kinase 2, mitochondrial
OG0005637	2	1	1	methionine-R-sulfoxide reductase B2, mitochondrial-like	Peptide methionine sulfoxide reductase B2, chloroplastic
OG0005638	2	1	1	protein FMC1 homolog	hypothetical protein
OG0005639	2	1	1	LOW QUALITY PROTEIN: vesicular glutamate transporter 1-like	hypothetical protein
OG0005640	2	1	1	aladin-like isoform X4	hypothetical protein
OG0005641	2	1	1	uncharacterized protein LOC111111393	hypothetical protein
OG0005642	2	1	1	60S ribosomal protein L27	60S ribosomal protein L27
OG0005643	2	1	1	ceramide synthase 5-like isoform X3	hypothetical protein
OG0005644	2	1	1	uncharacterized protein LOC111111473	mitochondrial ribosomal protein L53
OG0005645	2	1	1	condensin-2 complex subunit H2-like	Condensin-2 complex subunit H2
OG0005646	2	1	1	chondroitin sulfate synthase 2-like	Chondroitin polymerizing factor
OG0005647	2	1	1	26S proteasome regulatory subunit 8	26S protease regulatory subunit 8
OG0005648	2	1	1	twist-related protein 2-like	Helix-loop-helix DNA-binding domain
OG0005649	2	1	1	uncharacterized protein LOC111111521	hypothetical protein
OG0005650	2	1	1	trans-L-3-hydroxyproline dehydratase-like	Trans-L-3-hydroxyproline dehydratase
OG0005651	2	1	1	deleted in lung and esophageal cancer protein 1-like isoform X1	Deleted in lung and esophageal cancer 1
OG0005652	2	1	1	cathepsin B-like	hypothetical protein
OG0005653	2	1	1	dynein heavy chain 6, axonemal-like isoform X3	Dynein heavy chain 6, axonemal
OG0005654	2	1	1	LOW QUALITY PROTEIN: uncharacterized protein LOC111111571	Kinesin-like protein kif24
OG0005655	2	1	1	CUGBP Elav-like family member 4 isoform X8	CUGBP, Elav-like member 6
OG0005656	2	1	1	transcriptional repressor NF-X1-like isoform X2	Nuclear transcription factor, X-box binding 1
OG0005657	2	1	1	LOW QUALITY PROTEIN: gonadotropin-releasing hormone II receptor-like	hypothetical protein
OG0005658	2	1	1	UPF0538 protein C2orf76 homolog	hypothetical protein
OG0005659	2	1	1	LOW QUALITY PROTEIN: tripartite motif-containing protein 59-like	tripartite motif containing
OG0005660	2	1	1	tctex1 domain-containing protein 1-like	hypothetical protein
OG0005661	2	1	1	esterase OVCA2-like	Ovarian cancer-associated protein 2
OG0005662	2	1	1	LOW QUALITY PROTEIN: neuropeptide receptor 15-like	hypothetical protein
OG0005663	2	1	1	LOW QUALITY PROTEIN: sodium/calcium exchanger 3-like	solute carrier 8 (sodium calcium exchanger), member 3
OG0005664	2	1	1	LOW QUALITY PROTEIN: NAD-dependent protein deacetylase sirtuin-2-like	NAD-dependent protein deacetylase sirtuin-2
OG0005665	2	1	1	LOW QUALITY PROTEIN: tubulin polyglutamylase complex subunit 2-like	tubulin polyglutamylase complex subunit 2
OG0005666	2	1	1	ankyrin and armadillo repeat-containing protein-like isoform X5	hypothetical protein
OG0005667	2	1	1	mitochondrial ribosome-associated GTPase 1-like	Mitochondrial GTPase
OG0005668	2	1	1	uncharacterized protein C7orf26 homolog	hypothetical protein
OG0005669	2	1	1	lysine-specific demethylase 8-like	hypothetical protein
OG0005670	2	1	1	prolyl 4-hydroxylase subunit alpha-1-like isoform X1	hypothetical protein
OG0005671	2	1	1	uncharacterized protein LOC111111828	hypothetical protein
OG0005672	2	1	1	alpha-amylase-like	hypothetical protein
OG0005673	2	1	1	splicing factor 3B subunit 1-like isoform X1	Splicing factor 3B subunit 1
OG0005674	2	1	1	polypeptide N-acetylgalactosaminyltransferase 13-like isoform X3	Polypeptide N-acetylgalactosaminyltransferase 13
OG0005675	2	1	1	LOW QUALITY PROTEIN: chromodomain-helicase-DNA-binding protein 1-like	chromodomain helicase DNA binding protein 1-like
OG0005676	2	1	1	LOW QUALITY PROTEIN: ras-specific guanine nucleotide-releasing factor 2-like	hypothetical protein
OG0005677	2	1	1	NADH-ubiquinone oxidoreductase 75 kDa subunit, mitochondrial-like	NADH dehydrogenase Fe-S protein subunit 1 ndufs1
OG0005678	2	1	1	sperm-associated antigen 6	Sperm-associated antigen 6
OG0005679	2	1	1	dnaJ homolog subfamily B member 6-like isoform X3	DnaJ sub B member 2
OG0005680	2	1	1	vacuolar-sorting protein SNF8-like	ESCRT-II subunit protein snf8
OG0005681	2	1	1	unconventional myosin-Id-like isoform X7	Myosin ID
OG0005682	2	1	1	tubulin polyglutamylase TTLL4-like isoform X4	tubulin tyrosine ligase-like, member 4
OG0005683	2	1	1	LOW QUALITY PROTEIN: zinc finger protein 608-like	hypothetical protein
OG0005684	2	1	1	vesicle transport protein USE1-like	SNAP receptor use1
OG0005685	2	1	1	meiosis-specific nuclear structural protein 1-like	mannosyl-oligosaccharide alpha-1,2-mannosidase
OG0005686	2	1	1	LOW QUALITY PROTEIN: hepatoma-derived growth factor-related protein 2-like	PC4 and SFRS1-interacting protein
OG0005687	2	1	1	tyrosine-protein phosphatase non-receptor type 4-like isoform X6	Tyrosine-protein phosphatase non-receptor type 4
OG0005688	2	1	1	uncharacterized protein LOC111112322	hypothetical protein
OG0005689	2	1	1	disintegrin and metalloproteinase domain-containing protein 10-like	hypothetical protein
OG0005690	2	1	1	sorting nexin-17-like	sorting nexin
OG0005691	2	1	1	integral membrane protein GPR155-like isoform X5	hypothetical protein
OG0005692	2	1	1	uncharacterized protein LOC111112417	hypothetical protein
OG0005693	2	1	1	glycylpeptide N-tetradecanoyltransferase 2-like	Glycylpeptide N-tetradecanoyltransferase 2
OG0005694	2	1	1	uncharacterized protein LOC111112423	hypothetical protein
OG0005695	2	1	1	homeobox protein Hox-B7-like	Homeobox protein MOX-2
OG0005696	2	1	1	rho GTPase-activating protein 15-like	hypothetical protein
OG0005697	2	1	1	rho GTPase-activating protein 15-like	hypothetical protein
OG0005698	2	1	1	kinesin heavy chain-like	hypothetical protein
OG0005699	2	1	1	uncharacterized protein LOC111112448 isoform X2	Voltage-gated hydrogen channel 1
OG0005700	2	1	1	protein boule-like isoform X5	hypothetical protein
OG0005701	2	1	1	serine/threonine-protein kinase 17A-like	Serine/threonine-protein kinase 17A
OG0005702	2	1	1	adenosine monophosphate-protein transferase FICD-like	hypothetical protein
OG0005703	2	1	1	NAD(P)H-hydrate epimerase-like isoform X2	apolipoprotein A-I binding protein
OG0005704	2	1	1	rac GTPase-activating protein 1-like isoform X4	Rac GTPase activating protein 1
OG0005705	2	1	1	E3 ubiquitin-protein ligase TRIM23-like isoform X1	E3 ubiquitin-protein ligase trim23
OG0005706	2	1	1	phosphatidylinositol 5-phosphate 4-kinase type-2 alpha-like	Phosphatidylinositol 5-phosphate 4-kinase type-2 alpha
OG0005707	2	1	1	E3 ubiquitin-protein ligase TRIM56-like	hypothetical protein
OG0005708	2	1	1	post-GPI attachment to proteins factor 3-like	Post-GPI attachment to proteins factor 3
OG0005709	2	1	1	pyridoxal phosphate phosphatase PHOSPHO2-like	hypothetical protein
OG0005710	2	1	1	RNA-binding motif, single-stranded-interacting protein 3-like isoform X8	RNA binding motif, single stranded interacting protein 3
OG0005711	2	1	1	bcl-2-like protein 1 isoform X1	bcl2-like 1
OG0005712	2	1	1	uncharacterized protein LOC111112607	hypothetical protein
OG0005713	2	1	1	tetratricopeptide repeat protein 21B-like isoform X2	tetratricopeptide repeat domain
OG0005714	2	1	1	EF-hand calcium-binding domain-containing protein 1-like	EF-hand calcium binding domain 1
OG0005715	2	1	1	glycoprotein-N-acetylgalactosamine 3-beta-galactosyltransferase 1-like isoform X3	hypothetical protein
OG0005716	2	1	1	guanine nucleotide-binding protein G(q) subunit alpha	hypothetical protein
OG0005717	2	1	1	band 4.1-like protein 5 isoform X4	hypothetical protein
OG0005718	2	1	1	E3 ubiquitin-protein ligase ZSWIM2-like isoform X3	zinc finger SWIM-type containing 2
OG0005719	2	1	1	cytochrome c-like	hypothetical protein
OG0005720	2	1	1	myosin-3-like isoform X17	hypothetical protein
OG0005721	2	1	1	39S ribosomal protein L21, mitochondrial-like	Ribosomal prokaryotic L21 protein
OG0005722	2	1	1	sorting nexin-13-like isoform X1	sorting nexin 13
OG0005723	2	1	1	LOW QUALITY PROTEIN: ras GTPase-activating-like protein IQGAP1	IQ motif containing GTPase activating protein 1
OG0005724	2	1	1	uncharacterized protein LOC111112740 isoform X2	fibronectin type III and ankyrin repeat domains 1
OG0005725	2	1	1	protein Simiate-like	hypothetical protein
OG0005726	2	1	1	pleckstrin homology domain-containing family D member 1-like isoform X3	pleckstrin y domain containing, D (with coiled-coil domains) member 1
OG0005727	2	1	1	LOW QUALITY PROTEIN: uncharacterized protein LOC111112758	hypothetical protein
OG0005728	2	1	1	phosphatidylethanolamine N-methyltransferase-like	hypothetical protein
OG0005729	2	1	1	ATP-binding cassette sub-family F member 2-like	ATP-binding cassette sub- F member 2
OG0005730	2	1	1	ubiquitin carboxyl-terminal hydrolase 40-like	ubiquitin specific peptidase 40
OG0005731	2	1	1	ribosome biogenesis protein WDR12 homolog	WD repeat-containing protein 12
OG0005732	2	1	1	LOW QUALITY PROTEIN: microtubule-associated protein futsch-like	hypothetical protein
OG0005733	2	1	1	uncharacterized protein C1orf189 homolog isoform X1	hypothetical protein
OG0005734	2	1	1	LOW QUALITY PROTEIN: serine/threonine-protein kinase OSR1-like	Serine/threonine-protein kinase OSR1
OG0005735	2	1	1	LOW QUALITY PROTEIN: transcription factor IIIB 90 kDa subunit-like	transcription factor TFIIIB subunit brf1
OG0005736	2	1	1	sorting nexin-4-like	intercellular trafficking and secretion
OG0005737	2	1	1	wolframin-like	Wolfram syndrome 1 (wolframin)
OG0005738	2	1	1	poly [ADP-ribose] polymerase 3-like	Poly [ADP-ribose] polymerase 3
OG0005739	2	1	1	DNA-directed RNA polymerase I subunit RPA2-like	DNA-directed RNA polymerase I subunit RPA2
OG0005740	2	1	1	DNA polymerase delta catalytic subunit-like	DNA polymerase delta catalytic subunit
OG0005741	2	1	1	uncharacterized protein LOC111112966 isoform X3	hypothetical protein
OG0005742	2	1	1	ATP-dependent RNA helicase DDX42-like	ATP-dependent RNA helicase ddx42
OG0005743	2	1	1	multidrug resistance protein 1-like isoform X6	Multidrug resistance protein 1
OG0005744	2	1	1	LOW QUALITY PROTEIN: uncharacterized protein KIAA0930 homolog	hypothetical protein
OG0005745	2	1	1	ceramide kinase-like protein	hypothetical protein
OG0005746	2	1	1	uncharacterized protein LOC111113046	hypothetical protein
OG0005747	2	1	1	coiled-coil domain-containing protein 89-like isoform X2	coiled-coil domain containing 89
OG0005748	2	1	1	tryptase-like isoform X1	hypothetical protein
OG0005749	2	1	1	U5 small nuclear ribonucleoprotein 40 kDa protein-like	U5 small nuclear ribonucleoprotein
OG0005750	2	1	1	PMS1 protein homolog 1-like	ATP-binding mismatch repair protein
OG0005751	2	1	1	coronin-2B-like isoform X7	hypothetical protein
OG0005752	2	1	1	receptor-type tyrosine-protein phosphatase N2-like	Receptor-type tyrosine-protein phosphatase N2
OG0005753	2	1	1	LOW QUALITY PROTEIN: potassium voltage-gated channel protein Shaw-like	hypothetical protein
OG0005754	2	1	1	uncharacterized protein LOC111113157 isoform X8	hypothetical protein
OG0005755	2	1	1	LOW QUALITY PROTEIN: vacuolar protein sorting-associated protein 11 homolog	Vacuolar protein sorting-associated protein 11
OG0005756	2	1	1	tight junction protein ZO-1-like isoform X10	Tight junction protein
OG0005757	2	1	1	death domain-containing protein 1-like isoform X2	Death domain containing 1
OG0005758	2	1	1	protein arginine N-methyltransferase 1-like	Protein arginine N-methyltransferase 1
OG0005759	2	1	1	phosphatidylinositol 4-phosphate 5-kinase type-1 alpha-like isoform X15	hypothetical protein
OG0005760	2	1	1	carnosine N-methyltransferase-like	hypothetical protein
OG0005761	2	1	1	G patch domain-containing protein 4-like	G patch domain-containing protein 4
OG0005762	2	1	1	protein FAM210B-like	hypothetical protein
OG0005763	2	1	1	myomodulin neuropeptides 2-like	hypothetical protein
OG0005764	2	1	1	formimidoyltransferase-cyclodeaminase-like isoform X3	hypothetical protein
OG0005765	2	1	1	LOW QUALITY PROTEIN: 5'-AMP-activated protein kinase subunit gamma-2-like	5'-AMP-activated protein kinase subunit gamma-2
OG0005766	2	1	1	biogenesis of lysosome-related organelles complex 1 subunit 1-like	Bioproteinsis of lysosome- organelles complex 1 subunit 1
OG0005767	2	1	1	ADP-ribosylation factor-like protein 5B	ADP-ribosylation factor-like protein 5A
OG0005768	2	1	1	cyclin-dependent kinase 13-like	Cyclin-dependent kinase 12
OG0005769	2	1	1	centrosomal protein of 78 kDa-like	centrosomal protein 78kDa
OG0005770	2	1	1	reversion-inducing cysteine-rich protein with Kazal motifs-like	hypothetical protein
OG0005771	2	1	1	LOW QUALITY PROTEIN: uncharacterized protein LOC111113317	hypothetical protein
OG0005772	2	1	1	LOW QUALITY PROTEIN: parathyroid hormone/parathyroid hormone-related peptide receptor-like	hypothetical protein
OG0005773	2	1	1	uncharacterized protein LOC111113324	hypothetical protein
OG0005774	2	1	1	protein scribble homolog isoform X23	hypothetical protein
OG0005775	2	1	1	protein RRNAD1-like	Ribosomal RNA adenine dimethylase domain-containing protein 1
OG0005776	2	1	1	uncharacterized protein LOC111113356	hypothetical protein
OG0005777	2	1	1	sodium- and chloride-dependent GABA transporter 2-like isoform X2	hypothetical protein
OG0005778	2	1	1	RISC-loading complex subunit tarbp2-like	hypothetical protein
OG0005779	2	1	1	LOW QUALITY PROTEIN: retinol dehydrogenase 7-like	hypothetical protein
OG0005780	2	1	1	probable N-acetylgalactosaminyltransferase 9 isoform X2	hypothetical protein
OG0005781	2	1	1	LOW QUALITY PROTEIN: beta-galactosidase-like	galactosidase, beta 1
OG0005782	2	1	1	uncharacterized protein LOC111113405	Aflatoxin B1 aldehyde reductase member 2
OG0005783	2	1	1	alpha-mannosidase 2x-like	Mannosidase alpha class
OG0005784	2	1	1	protein wos2-like	hypothetical protein
OG0005785	2	1	1	dynein heavy chain domain-containing protein 1-like isoform X3	dynein heavy chain domain 1
OG0005786	2	1	1	TAF5-like RNA polymerase II p300/CBP-associated factor-associated factor 65 kDa subunit 5L	hypothetical protein
OG0005787	2	1	1	carboxypeptidase A1-like	Proteasome subunit beta type-4
OG0005788	2	1	1	zinc finger MYM-type protein 1-like	hypothetical protein
OG0005789	2	1	1	dipeptidyl peptidase 9-like	dipeptidylpeptidase
OG0005790	2	1	1	uncharacterized protein LOC111113659	hypothetical protein
OG0005791	2	1	1	LOW QUALITY PROTEIN: prenylcysteine oxidase-like	Prenylcysteine oxidase 1
OG0005792	2	1	1	tyrosine-protein phosphatase non-receptor type 11-like	Protein tyrosine phosphatase, non-receptor type 22 (Lymphoid)
OG0005793	2	1	1	LOW QUALITY PROTEIN: histidine decarboxylase-like	hypothetical protein
OG0005794	2	1	1	uncharacterized protein LOC111113822	hypothetical protein
OG0005795	2	1	1	titin-like	hypothetical protein
OG0005796	2	1	1	LOW QUALITY PROTEIN: uncharacterized protein LOC111113850	ADAM metallopeptidase with thrombospondin type 1, motif
OG0005797	2	1	1	uncharacterized protein LOC111113854	hypothetical protein
OG0005798	2	1	1	homeobox protein Hox-A5-like	Homeobox A4
OG0005799	2	1	1	DNA topoisomerase 3-beta-1-like	DNA topoisomerase 3-beta-1
OG0005800	2	1	1	solute carrier family 28 member 3-like	hypothetical protein
OG0005801	2	1	1	protein YIPF3-like isoform X2	Yip1 domain, member 3
OG0005802	2	1	1	mdm2-binding protein-like	hypothetical protein
OG0005803	2	1	1	TBC1 domain family member 13-like	hypothetical protein
OG0005804	2	1	1	peflin-like	peflin or Penta-EF hand domain-containing protein 1
OG0005805	2	1	1	40S ribosomal protein S11-like	30S ribosomal protein S11, chloroplastic
OG0005806	2	1	1	uncharacterized protein LOC111114104	hypothetical protein
OG0005807	2	1	1	zinc finger protein 626-like	Prdm9p
OG0005808	2	1	1	LOW QUALITY PROTEIN: integrin alpha-8-like	hypothetical protein
OG0005809	2	1	1	epidermal retinol dehydrogenase 2-like isoform X2	hypothetical protein
OG0005810	2	1	1	uncharacterized protein LOC111114221	hypothetical protein
OG0005811	2	1	1	DNA mismatch repair protein Mlh1-like	DNA mismatch repair protein
OG0005812	2	1	1	LOW QUALITY PROTEIN: serine hydroxymethyltransferase, mitochondrial-like	Serine hydroxymethyltransferase 2
OG0005813	2	1	1	mitochondrial folate transporter/carrier-like isoform X1	hypothetical protein
OG0005814	2	1	1	phosphatidylserine synthase 2-like	Phosphatidylserine synthase 2
OG0005815	2	1	1	uncharacterized protein LOC111114366	hypothetical protein
OG0005816	2	1	1	homeobox protein Hox-B7-like	Homeobox B7
OG0005817	2	1	1	U11/U12 small nuclear ribonucleoprotein 31 kDa protein-like	hypothetical protein
OG0005818	2	1	1	uncharacterized protein LOC111114458	hypothetical protein
OG0005819	2	1	1	glucocorticoid-induced transcript 1 protein-like	hypothetical protein
OG0005820	2	1	1	two pore potassium channel protein sup-9-like	hypothetical protein
OG0005821	2	1	1	coatomer subunit epsilon-like	hypothetical protein
OG0005822	2	1	1	kinetochore protein Spc25-like	kinetochore-associated Ndc80 complex subunit spc25
OG0005823	2	1	1	ras-related protein Rab-18A-like	Ras- protein Rab-18
OG0005824	2	1	1	uncharacterized protein LOC111114516	hypothetical protein
OG0005825	2	1	1	phospholipase DDHD1-like	Phospholipase ddhd1
OG0005826	2	1	1	uncharacterized protein LOC111114533	hypothetical protein
OG0005827	2	1	1	uncharacterized protein LOC111114535 isoform X3	hypothetical protein
OG0005828	2	1	1	sperm-associated antigen 1-like	Sperm associated antigen 1
OG0005829	2	1	1	cullin-2-like	Cullin-2
OG0005830	2	1	1	rho-related GTP-binding protein RhoE-like	Rho GTPase 2
OG0005831	2	1	1	WW domain-binding protein 1-like	hypothetical protein
OG0005832	2	1	1	ubiquitin thioesterase otulin-like	hypothetical protein
OG0005833	2	1	1	archaemetzincin-2-like	hypothetical protein
OG0005834	2	1	1	F-box/LRR-repeat protein 4-like	F-box and leucine-rich repeat protein 4
OG0005835	2	1	1	LDLR chaperone boca-like	mesoderm development candidate 2
OG0005836	2	1	1	uncharacterized protein LOC111114580	hypothetical protein
OG0005837	2	1	1	serine/threonine-protein kinase Nek10-like isoform X2	kinase 10
OG0005838	2	1	1	RING finger protein nhl-1-like	hypothetical protein
OG0005839	2	1	1	E3 ubiquitin-protein ligase HECW2-like isoform X3	E3 ubiquitin-protein ligase HW2
OG0005840	2	1	1	ATP synthase subunit beta, mitochondrial	ATP synthase subunit beta, mitochondrial
OG0005841	2	1	1	LOW QUALITY PROTEIN: DC-STAMP domain-containing protein 2-like	DC-STAMP domain containing 2
OG0005842	2	1	1	3-oxo-5-alpha-steroid 4-dehydrogenase 1-like isoform X2	hypothetical protein
OG0005843	2	1	1	testis-expressed protein 45-like	hypothetical protein
OG0005844	2	1	1	late secretory pathway protein AVL9 homolog	late secretory pathway protein avl9
OG0005845	2	1	1	sterol O-acyltransferase 1-like isoform X4	hypothetical protein
OG0005846	2	1	1	rho-related protein racA-like	Rho- BTB domain containing
OG0005847	2	1	1	probable tRNA N6-adenosine threonylcarbamoyltransferase, mitochondrial	O-sialoglycoprotein endopeptidase-like 1
OG0005848	2	1	1	uncharacterized protein LOC111114642	hypothetical protein
OG0005849	2	1	1	angiopoietin-related protein 7-like	FBG
OG0005850	2	1	1	uncharacterized protein LOC111114656	hypothetical protein
OG0005851	2	1	1	uncharacterized protein LOC111114672	hypothetical protein
OG0005852	2	1	1	CDGSH iron-sulfur domain-containing protein 3, mitochondrial-like	hypothetical protein
OG0005853	2	1	1	putative methyltransferase NSUN6	NOP2 Sun domain, member 6
OG0005854	2	1	1	sentrin-specific protease 1-like	SUMO1 sentrin specific peptidase 1
OG0005855	2	1	1	tetratricopeptide repeat protein 39C-like	hypothetical protein
OG0005856	2	1	1	basic helix-loop-helix transcription factor scleraxis-like	hypothetical protein
OG0005857	2	1	1	LOW QUALITY PROTEIN: protein TANC2-like	hypothetical protein
OG0005858	2	1	1	autophagy-related protein 9A-like isoform X2	autophagy protein atg9
OG0005859	2	1	1	uncharacterized protein LOC111114715 isoform X4	hypothetical protein
OG0005860	2	1	1	60S acidic ribosomal protein P1-like	ribosomal protein
OG0005861	2	1	1	LOW QUALITY PROTEIN: lysophosphatidic acid phosphatase type 6-like	Lysophosphatidic acid phosphatase type 6
OG0005862	2	1	1	uncharacterized protein LOC111114754	hypothetical protein
OG0005863	2	1	1	dihydrofolate reductase-like	hypothetical protein
OG0005864	2	1	1	coiled-coil domain-containing protein 47-like	hypothetical protein
OG0005865	2	1	1	NADH dehydrogenase [ubiquinone] 1 alpha subcomplex subunit 10, mitochondrial-like	NADH-ubiquinone oxidoreductase 42 kda subunit
OG0005866	2	1	1	ribonuclease P protein subunit p25-like protein	ribonuclease P MRP 25kDa subunit-like
OG0005867	2	1	1	uncharacterized protein LOC111114838	hypothetical protein
OG0005868	2	1	1	partner of bursicon-like	hypothetical protein
OG0005869	2	1	1	uncharacterized protein LOC111114852	zinc finger, CW type with PWWP domain 2
OG0005870	2	1	1	ATP-dependent RNA helicase DHX8-like	ATP-dependent RNA helicase dhx8
OG0005871	2	1	1	mitogen-activated protein kinase kinase kinase 20-like	hypothetical protein
OG0005872	2	1	1	uncharacterized protein LOC111114900 isoform X1	hypothetical protein
OG0005873	2	1	1	SAP domain-containing ribonucleoprotein-like	hypothetical protein
OG0005874	2	1	1	endoglucanase-like	hypothetical protein
OG0005875	2	1	1	SH3 domain-binding protein 5-like	SH3-domain binding protein 5 (BTK-associated)
OG0005876	2	1	1	corticotropin-releasing factor receptor 2-like isoform X3	hypothetical protein
OG0005877	2	1	1	max-like protein X	hypothetical protein
OG0005878	2	1	1	LOW QUALITY PROTEIN: tyrosine-protein kinase Fer-like	hypothetical protein
OG0005879	2	1	1	kinesin-like protein KIF23 isoform X2	Kinesin-like protein kif23
OG0005880	2	1	1	probable ATP-dependent RNA helicase DDX23	DEAD (Asp-Glu-Ala-Asp) box polypeptide 23
OG0005881	2	1	1	LOW QUALITY PROTEIN: low-density lipoprotein receptor-related protein 6-like	Low density lipoprotein receptor- protein
OG0005882	2	1	1	histidine triad nucleotide-binding protein 1-like	Histidine triad nucleotide-binding protein 1
OG0005883	2	1	1	lysosomal acid phosphatase-like	mitochondrial acyl carrier protein
OG0005884	2	1	1	cyclin-dependent kinase 5 activator 1-like	Cyclin-dependent kinase 5 activator
OG0005885	2	1	1	potassium voltage-gated channel unc-103-like isoform X4	Potassium voltage-gated channel, sub H (Eag-), member
OG0005886	2	1	1	aminopeptidase N-like isoform X1	hypothetical protein
OG0005887	2	1	1	uncharacterized protein LOC111115106	hypothetical protein
OG0005888	2	1	1	one cut domain family member 2-like isoform X1	hypothetical protein
OG0005889	2	1	1	endonuclease 8-like 3 isoform X1	Nei endonuclease VIII-like 3
OG0005890	2	1	1	pre-mRNA-processing factor 40 homolog A-like	hypothetical protein
OG0005891	2	1	1	uncharacterized protein LOC111115184	hypothetical protein
OG0005892	2	1	1	uncharacterized protein LOC111115190	hypothetical protein
OG0005893	2	1	1	uncharacterized protein LOC111115193	RNA-binding protein 48
OG0005894	2	1	1	uncharacterized protein LOC111115226	hypothetical protein
OG0005895	2	1	1	protein lin-9 homolog	lin-9
OG0005896	2	1	1	uncharacterized protein LOC111115244	hypothetical protein
OG0005897	2	1	1	LOW QUALITY PROTEIN: major facilitator superfamily domain-containing protein 6-A-like	hypothetical protein
OG0005898	2	1	1	adenylosuccinate lyase-like	hypothetical protein
OG0005899	2	1	1	uncharacterized protein LOC111115327	hypothetical protein
OG0005900	2	1	1	lysophospholipase-like protein 1	Lysophospholipase-like 1
OG0005901	2	1	1	male-specific lethal 1 homolog	male-specific lethal 1
OG0005902	2	1	1	isopentenyl-diphosphate Delta-isomerase 1-like	isopentenyl-diphosphate delta-isomerase idi1
OG0005903	2	1	1	26S proteasome non-ATPase regulatory subunit 11A-like	26S proteasome non-ATPase regulatory subunit 11
OG0005904	2	1	1	cytosolic non-specific dipeptidase-like	Metallopeptidase M20
OG0005905	2	1	1	gamma-aminobutyric acid type B receptor subunit 2-like isoform X1	hypothetical protein
OG0005906	2	1	1	coiled-coil domain-containing protein 177-like	hypothetical protein
OG0005907	2	1	1	homeobox protein Hox-B6a-like	hypothetical protein
OG0005908	2	1	1	sperm-associated antigen 16 protein-like isoform X2	sperm associated antigen 16
OG0005909	2	1	1	ferrochelatase, mitochondrial-like isoform X1	hypothetical protein
OG0005910	2	1	1	uncharacterized protein LOC111115436	hypothetical protein
OG0005911	2	1	1	PHD finger protein 21A-like	hypothetical protein
OG0005912	2	1	1	serine/threonine-protein kinase 16-like	hypothetical protein
OG0005913	2	1	1	calcitonin gene-related peptide type 1 receptor-like	hypothetical protein
OG0005914	2	1	1	acyl-CoA-binding protein-like	hypothetical protein
OG0005915	2	1	1	PDF receptor-like	Hormone receptor domain
OG0005916	2	1	1	actin-related protein 2/3 complex subunit 2-like isoform X2	putative actin- protein 2/3 complex subunit 2
OG0005917	2	1	1	protein Wnt-5b-like	hypothetical protein
OG0005918	2	1	1	neuropeptide FF receptor 2-like	hypothetical protein
OG0005919	2	1	1	LOW QUALITY PROTEIN: ciliogenesis-associated TTC17-interacting protein-like	hypothetical protein
OG0005920	2	1	1	vesicular, overexpressed in cancer, prosurvival protein 1-like	hypothetical protein
OG0005921	2	1	1	phosphatidate phosphatase LPIN2-like isoform X3	hypothetical protein
OG0005922	2	1	1	LOW QUALITY PROTEIN: putative sodium-coupled neutral amino acid transporter 11	hypothetical protein
OG0005923	2	1	1	cilia- and flagella-associated protein 221-like isoform X1	primary ciliary dyskinesia protein
OG0005924	2	1	1	ligand-gated ion channel 4-like	Cholinergic receptor, nicotinic, alpha
OG0005925	2	1	1	protein inscuteable homolog	hypothetical protein
OG0005926	2	1	1	glycine--tRNA ligase-like	hypothetical protein
OG0005927	2	1	1	3-ketoacyl-CoA thiolase A, peroxisomal-like	3-ketoacyl-CoA thiolase, peroxisomal
OG0005928	2	1	1	uncharacterized protein LOC111115747 isoform X1	hypothetical protein
OG0005929	2	1	1	electron transfer flavoprotein subunit alpha, mitochondrial-like	hypothetical protein
OG0005930	2	1	1	LOW QUALITY PROTEIN: transmembrane emp24 domain-containing protein 7-like	Transmembrane emp24 protein transport domain containing
OG0005931	2	1	1	tankyrase-1-like isoform X2	hypothetical protein
OG0005932	2	1	1	tubulin gamma-1 chain	Tubulin gamma-1 chain
OG0005933	2	1	1	dipeptidase 1-like	dipeptidase 1 (renal)
OG0005934	2	1	1	LOW QUALITY PROTEIN: beta,beta-carotene 15,15'-dioxygenase-like	hypothetical protein
OG0005935	2	1	1	protein AF-10-like	hypothetical protein
OG0005936	2	1	1	peroxisomal bifunctional enzyme-like	hypothetical protein
OG0005937	2	1	1	uncharacterized protein LOC111115908 isoform X1	hypothetical protein
OG0005938	2	1	1	electrogenic sodium bicarbonate cotransporter 1-like	hypothetical protein
OG0005939	2	1	1	fumarylacetoacetase-like	hypothetical protein
OG0005940	2	1	1	uncharacterized protein LOC111115937	hypothetical protein
OG0005941	2	1	1	coiled-coil domain-containing protein 93-like isoform X2	Coiled-coil domain-containing protein 93
OG0005942	2	1	1	transmembrane protein 19-like	Transmembrane protein 19
OG0005943	2	1	1	uncharacterized protein C7orf72-like isoform X2	hypothetical protein
OG0005944	2	1	1	unconventional myosin-XVIIIa-like isoform X2	hypothetical protein
OG0005945	2	1	1	lanC-like protein 2	LanC-like protein 2
OG0005946	2	1	1	hydroxymethylglutaryl-CoA lyase, mitochondrial-like	3-hydroxymethyl-3-methylglutaryl-CoA lyase
OG0005947	2	1	1	WD repeat-containing protein 74-like	WD repeat-containing protein 74
OG0005948	2	1	1	cytochrome P450 20A1-like	hypothetical protein
OG0005949	2	1	1	integrin beta-1-A-like isoform X2	hypothetical protein
OG0005950	2	1	1	acetylcholinesterase-like	hypothetical protein
OG0005951	2	1	1	uncharacterized protein LOC111116168	hypothetical protein
OG0005952	2	1	1	endothelin-converting enzyme 1-like	Endothelin-converting enzyme 2
OG0005953	2	1	1	ornithine decarboxylase antizyme 3-like	hypothetical protein
OG0005954	2	1	1	uncharacterized protein LOC111116308	hypothetical protein
OG0005955	2	1	1	LOW QUALITY PROTEIN: mRNA-capping enzyme-like	hypothetical protein
OG0005956	2	1	1	uncharacterized protein LOC111116318	hypothetical protein
OG0005957	2	1	1	uncharacterized protein LOC111116340	hypothetical protein
OG0005958	2	1	1	uncharacterized protein LOC111116392	hypothetical protein
OG0005959	2	1	1	apoptogenic protein 1, mitochondrial-like	hypothetical protein
OG0005960	2	2	0	mucin-2-like	None
OG0005961	2	1	1	sarcoplasmic calcium-binding proteins II, V, VI, and VII-like	hypothetical protein
OG0005962	2	1	1	probable serine carboxypeptidase CPVL isoform X1	hypothetical protein
OG0005963	2	1	1	glutamyl aminopeptidase-like	hypothetical protein
OG0005964	2	1	1	peptidoglycan-recognition protein SC2-like	Peptidoglycan recognition protein 2
OG0005965	2	1	1	uncharacterized protein LOC111116753	hypothetical protein
OG0005966	2	1	1	(S)-coclaurine N-methyltransferase-like	hypothetical protein
OG0005967	2	1	1	uncharacterized protein LOC111116936	hypothetical protein
OG0005968	2	1	1	P2X purinoceptor 7-like	hypothetical protein
OG0005969	2	1	1	pyruvate kinase PKM-like isoform X6	hypothetical protein
OG0005970	2	1	1	MKI67 FHA domain-interacting nucleolar phosphoprotein-like	MKI67 FHA domain-interacting nucleolar phosphoprotein
OG0005971	2	1	1	monoacylglycerol lipase ABHD2-like	hypothetical protein
OG0005972	2	1	1	carnitine O-palmitoyltransferase 1, liver isoform-like	hypothetical protein
OG0005973	2	1	1	proteasome subunit alpha type-2-like	Proteasome subunit alpha type-2
OG0005974	2	1	1	uncharacterized protein LOC111117031	hypothetical protein
OG0005975	2	1	1	transcription termination factor 3, mitochondrial-like	hypothetical protein
OG0005976	2	1	1	LOW QUALITY PROTEIN: calpain-5-like	calpain_III
OG0005977	2	1	1	protein archease-like	Protein archease
OG0005978	2	1	1	colorectal mutant cancer protein-like isoform X3	hypothetical protein
OG0005979	2	1	1	uncharacterized protein LOC111117059	hypothetical protein
OG0005980	2	2	0	uncharacterized protein LOC111117060;uncharacterized protein LOC111117175	None
OG0005981	2	1	1	nucleosome-remodeling factor subunit NURF301-like	hypothetical protein
OG0005982	2	1	1	ralA-binding protein 1-like	RalA binding protein 1
OG0005983	2	1	1	uncharacterized protein LOC111117238	hypothetical protein
OG0005984	2	1	1	sulfide:quinone oxidoreductase, mitochondrial-like	hypothetical protein
OG0005985	2	1	1	hemicentin-1-like	Hemicentin 1
OG0005986	2	1	1	zinc finger protein 473 homolog	hypothetical protein
OG0005987	2	1	1	AFG3-like protein 2	AFG3-like protein 2
OG0005988	2	1	1	SAC3 domain-containing protein 1-like	SAC3 domain containing 1
OG0005989	2	1	1	uncharacterized protein LOC111117471	hypothetical protein
OG0005990	2	1	1	testis-expressed protein 9-like	Testis expressed 9
OG0005991	2	1	1	dynactin subunit 6-like	Dynactin subunit 6
OG0005992	2	1	1	ATP-dependent zinc metalloprotease YME1 homolog	YME1-like 1
OG0005993	2	1	1	uncharacterized protein LOC111117566	hypothetical protein
OG0005994	2	1	1	importin-4-like isoform X2	hypothetical protein
OG0005995	2	1	1	peroxisomal membrane protein 11C-like	Peroxisomal bioproteinsis factor 11 gamma
OG0005996	2	1	1	DNA repair and recombination protein RAD54-like	DNA repair and recombination protein RAD54-like
OG0005997	2	1	1	mu-type opioid receptor-like	hypothetical protein
OG0005998	2	1	1	phosphatidylinositol-glycan biosynthesis class X protein-like	hypothetical protein
OG0005999	2	1	1	charged multivesicular body protein 6-B-like	Charged multivesicular body protein 6
OG0006000	2	1	1	beta-lactamase domain-containing protein 2-like	hypothetical protein
OG0006001	2	1	1	ATP synthase subunit delta, mitochondrial-like	ATP synthase subunit delta, mitochondrial
OG0006002	2	1	1	uncharacterized protein LOC111117682	hypothetical protein
OG0006003	2	1	1	protein ERGIC-53-like	hypothetical protein
OG0006004	2	1	1	LOW QUALITY PROTEIN: Niemann-Pick C1 protein-like	NPC intracellular cholesterol transporter 1
OG0006005	2	1	1	disintegrin and metalloproteinase domain-containing protein 10-like isoform X4	hypothetical protein
OG0006006	2	1	1	carboxypeptidase B-like	Carboxypeptidase A4
OG0006007	2	1	1	uncharacterized protein LOC111117763	hypothetical protein
OG0006008	2	1	1	LOW QUALITY PROTEIN: estrogen sulfotransferase-like	hypothetical protein
OG0006009	2	1	1	Rieske domain-containing protein-like	hypothetical protein
OG0006010	2	1	1	uncharacterized protein LOC111117800	hypothetical protein
OG0006011	2	1	1	transformation/transcription domain-associated protein-like	hypothetical protein
OG0006012	2	1	1	chromobox protein homolog 8-like	hypothetical protein
OG0006013	2	1	1	HAUS augmin-like complex subunit 3	HAUS augmin-like complex subunit 3
OG0006014	2	1	1	uncharacterized protein LOC111117862	hypothetical protein
OG0006015	2	1	1	R3H domain-containing protein 4-like	R3H domain containing 4
OG0006016	2	1	1	LOW QUALITY PROTEIN: signal peptidase complex catalytic subunit SEC11A-like	Signal peptidase complex catalytic subunit S11A
OG0006017	2	1	1	Rieske domain-containing protein-like	hypothetical protein
OG0006018	2	1	1	peptidylprolyl isomerase domain and WD repeat-containing protein 1-like	Peptidylprolyl isomerase domain and WD repeat containing protein 1
OG0006019	2	1	1	transcription factor SOX-9-like	SRY (sex determining region Y)-box 9
OG0006020	2	1	1	protoheme IX farnesyltransferase, mitochondrial-like	Protoheme IX farnesyltransferase, mitochondrial
OG0006021	2	1	1	zinc finger protein 367-like	hypothetical protein
OG0006022	2	1	1	LOW QUALITY PROTEIN: translation initiation factor eIF-2B subunit beta-like	Translation initiation factor eIF-2B subunit beta
OG0006023	2	1	1	G-protein coupled receptor 54-like	hypothetical protein
OG0006024	2	1	1	LOW QUALITY PROTEIN: focal adhesion kinase 1-like	hypothetical protein
OG0006025	2	1	1	LOW QUALITY PROTEIN: actin-related protein 2/3 complex subunit 1A-like	protein 2 3 complex subunit
OG0006026	2	1	1	LOW QUALITY PROTEIN: peroxisomal membrane protein PEX16-like	Peroxisomal membrane protein pex16
OG0006027	2	1	1	LOW QUALITY PROTEIN: cytochrome P450 10-like	hypothetical protein
OG0006028	2	1	1	Golgi to ER traffic protein 4 homolog	Golgi to ER traffic protein 4
OG0006029	2	1	1	LOW QUALITY PROTEIN: cytosolic carboxypeptidase 6-like	Cytosolic carboxypeptidase 6
OG0006030	2	1	1	LOW QUALITY PROTEIN: ELAV-like protein 1	ELAV-like protein 2
OG0006031	2	1	1	LOW QUALITY PROTEIN: serine/threonine-protein kinase SBK1-like	SH3-binding domain kinase
OG0006032	2	1	1	LOW QUALITY PROTEIN: LARGE xylosyl- and glucuronyltransferase 1-like	LARGE xylosyl- and glucuronyltransferase 2
OG0006033	2	1	1	transcription elongation factor A protein 1-like	Transcription elongation factor A protein 1
OG0006034	2	1	1	LOW QUALITY PROTEIN: TGF-beta-activated kinase 1 and MAP3K7-binding protein 1-like	PHOsphatase
OG0006035	2	1	1	LOW QUALITY PROTEIN: secreted frizzled-related protein 3-like	hypothetical protein
OG0006036	2	1	1	MAP kinase-interacting serine/threonine-protein kinase 1-like isoform X3	S_TKc
OG0006037	2	1	1	major facilitator superfamily domain-containing protein 1-like	hypothetical protein
OG0006038	2	1	1	apolipoprotein D-like	hypothetical protein
OG0006039	2	1	1	LOW QUALITY PROTEIN: coiled-coil and C2 domain-containing protein 1-like	Coiled-coil and C2 domain-containing protein 1B
OG0006040	2	1	1	LOW QUALITY PROTEIN: calcium homeostasis endoplasmic reticulum protein-like	hypothetical protein
OG0006041	2	1	1	LYR motif-containing protein 1-like	LYR motif containing 1
OG0006042	2	1	1	transcription factor E4F1-like	hypothetical protein
OG0006043	2	1	1	LOW QUALITY PROTEIN: eukaryotic translation initiation factor 2 subunit 1-like	Eukaryotic translation initiation factor 2 subunit 1
OG0006044	2	1	1	G patch domain-containing protein 11-like	G patch domain-containing protein 11
OG0006045	2	1	1	LOW QUALITY PROTEIN: PDZ and LIM domain protein 7-like	PDZ and LIM domain
OG0006046	2	1	1	NHP2-like protein 1	RNA binding protein snu13
OG0006047	2	1	1	NKAP family protein CG6066-like	hypothetical protein
OG0006048	2	1	1	LOW QUALITY PROTEIN: interferon regulatory factor 1-like	interferon regulatory factor 2
OG0006049	2	1	1	histone deacetylase 3-like	Histone deacetylase 3
OG0006050	2	1	1	60S ribosomal protein L23	60S ribosomal protein L23
OG0006051	2	1	1	LOW QUALITY PROTEIN: NAD-dependent protein deacetylase sirtuin-6-like	hypothetical protein
OG0006052	2	1	1	uncharacterized protein LOC111118115	hypothetical protein
OG0006053	2	1	1	uncharacterized protein LOC111118113	hypothetical protein
OG0006054	2	1	1	uncharacterized protein LOC111118117	hypothetical protein
OG0006055	2	1	1	40S ribosomal protein S9	40S ribosomal protein S9
OG0006056	2	1	1	calcium and integrin-binding protein 1-like	calcium and integrin binding 1 (calmyrin)
OG0006057	2	1	1	tctex1 domain-containing protein 1-like	hypothetical protein
OG0006058	2	1	1	LOW QUALITY PROTEIN: pancreatic triacylglycerol lipase-like	hypothetical protein
OG0006059	2	1	1	diphosphoinositol polyphosphate phosphohydrolase 1-like	Nudix hydrolase 3
OG0006060	2	1	1	H/ACA ribonucleoprotein complex non-core subunit NAF1-like	H/ACA ribonucleoprotein complex non-core subunit naf1
OG0006061	2	1	1	cartilage matrix protein-like	hypothetical protein
OG0006062	2	1	1	LOW QUALITY PROTEIN: fas-binding factor 1-like	Fas (TNFRSF6) binding factor 1
OG0006063	2	1	1	LOW QUALITY PROTEIN: sphingosine kinase 2-like	Sphingosine kinase 2
OG0006064	2	1	1	SUMO-conjugating enzyme UBC9-B	SUMO-conjugating enzyme UBC9-B
OG0006065	2	1	1	V-type proton ATPase 21 kDa proteolipid subunit-like	V-type proton ATPase 21 kDa proteolipid subunit
OG0006066	2	1	1	coiled-coil domain-containing protein 137-like	hypothetical protein
OG0006067	2	1	1	uncharacterized protein LOC111118186	hypothetical protein
OG0006068	2	1	1	LOW QUALITY PROTEIN: inactive pancreatic lipase-related protein 1-like	hypothetical protein
OG0006069	2	1	1	U2 small nuclear ribonucleoprotein A'-like	U2 small nuclear ribonucleoprotein A'
OG0006070	2	1	1	GDP-fucose protein O-fucosyltransferase 2-like	O-fucosyltransferase 2
OG0006071	2	1	1	uncharacterized protein LOC111118212	hypothetical protein
OG0006072	2	1	1	nuclear pore membrane glycoprotein 210-like	hypothetical protein
OG0006073	2	1	1	uncharacterized protein LOC111118227	hypothetical protein
OG0006074	2	1	1	LOW QUALITY PROTEIN: pyroglutamylated RFamide peptide receptor-like	hypothetical protein
OG0006075	2	1	1	FAS-associated death domain protein-like	hypothetical protein
OG0006076	2	1	1	thioredoxin, mitochondrial-like	thioredoxin 2
OG0006077	2	1	1	adapter molecule Crk-like	hypothetical protein
OG0006078	2	1	1	peroxiredoxin-like isoform X5	Peroxiredoxin-2
OG0006079	2	1	1	uncharacterized protein LOC111118254	hypothetical protein
OG0006080	2	1	1	ras-related protein Rab-26-like isoform X8	Ras- protein Rab-37
OG0006081	2	1	1	nuclear inhibitor of protein phosphatase 1-like	hypothetical protein
OG0006082	2	1	1	transmembrane prolyl 4-hydroxylase-like	Prolyl 4-hydroxylase, transmembrane (Endoplasmic reticulum)
OG0006083	2	1	1	LOW QUALITY PROTEIN: pentatricopeptide repeat-containing protein 1, mitochondrial-like	pentatricopeptide repeat domain 1
OG0006084	2	1	1	chromosome transmission fidelity protein 18 homolog	CTF18, chromosome transmission fidelity factor 18
OG0006085	2	1	1	LOW QUALITY PROTEIN: UMP-CMP kinase-like	hypothetical protein
OG0006086	2	1	1	E3 ubiquitin-protein ligase MIB1-like	E3 ubiquitin-protein ligase mib1
OG0006087	2	1	1	myelin regulatory factor-like isoform X10	hypothetical protein
OG0006088	2	1	1	DNA-directed RNA polymerase III subunit RPC4-like	DNA-directed RNA polymerase III subunit RPC4
OG0006089	2	1	1	neuropeptide SIFamide receptor-like	hypothetical protein
OG0006090	2	1	1	big defensin-like	hypothetical protein
OG0006091	2	1	1	LOW QUALITY PROTEIN: rap1 GTPase-GDP dissociation stimulator 1-B-like	RAP1, GTP-GDP dissociation stimulator 1
OG0006092	2	1	1	RNA binding protein fox-1 homolog 2-like isoform X6	hypothetical protein
OG0006093	2	1	1	LOW QUALITY PROTEIN: nucleoporin NDC1-like	Nucleoporin NDC1
OG0006094	2	1	1	LOW QUALITY PROTEIN: methylthioribose-1-phosphate isomerase-like	S-methyl-5-thioribose-1-phosphate isomerase
OG0006095	2	1	1	LOW QUALITY PROTEIN: glutamine--fructose-6-phosphate aminotransferase [isomerizing] 2-like	Glucosamine--fructose-6-phosphate aminotransferase 1
OG0006096	2	1	1	ribonuclease P protein subunit rpr2-like	Ribonuclease P protein subunit p21
OG0006097	2	1	1	methionine-R-sulfoxide reductase B1-like	Methionine-R-sulfoxide reductase B1
OG0006098	2	1	1	26S proteasome non-ATPase regulatory subunit 12-like	26S proteasome non-ATPase regulatory subunit 12
OG0006099	2	1	1	40S ribosomal protein S15Aa	40S ribosomal protein S15Aa
OG0006100	2	1	1	coiled-coil domain-containing protein 166-like	hypothetical protein
OG0006101	2	1	1	geranylgeranyl transferase type-2 subunit alpha-like	hypothetical protein
OG0006102	2	1	1	ribonucleoside-diphosphate reductase small chain-like	Ribonucleoside-diphosphate reductase subunit M2
OG0006103	2	1	1	centromere protein X-like	Centromere protein X
OG0006104	2	1	1	COP9 signalosome complex subunit 3-like	COP9 signalosome complex subunit 3
OG0006105	2	1	1	LOW QUALITY PROTEIN: caskin-2-like	hypothetical protein
OG0006106	2	1	1	LOW QUALITY PROTEIN: tryparedoxin-like	hypothetical protein
OG0006107	2	1	1	PDZ and LIM domain protein 7-like isoform X4	LIM domain
OG0006108	2	1	1	PDZ and LIM domain protein 3-like isoform X1	hypothetical protein
OG0006109	2	1	1	protein YIPF1-like	Yip1 member 1
OG0006110	2	1	1	LOW QUALITY PROTEIN: bone morphogenetic protein 2-A-like	Growth differentiation factor 15
OG0006111	2	1	1	bone morphogenetic protein 10-like	Bone morphoproteintic protein 10
OG0006112	2	1	1	caspase-3-like isoform X2	Caspase 7, apoptosis- cysteine peptidase
OG0006113	2	1	1	homeobox protein unc-4 homolog	hypothetical protein
OG0006114	2	1	1	substance-P receptor-like isoform X3	hypothetical protein
OG0006115	2	1	1	neuronal acetylcholine receptor subunit alpha-10-like isoform X2	hypothetical protein
OG0006116	2	1	1	LOW QUALITY PROTEIN: trifunctional enzyme subunit beta, mitochondrial-like	hypothetical protein
OG0006117	2	1	1	clusterin-associated protein 1 homolog isoform X1	Clusterin-associated protein 1
OG0006118	2	1	1	cell cycle checkpoint protein RAD17-like	Cell cycle checkpoint protein rad17
OG0006119	2	1	1	LOW QUALITY PROTEIN: ras-related C3 botulinum toxin substrate 1-like	Rho GTPase protein rac1
OG0006120	2	1	1	LOW QUALITY PROTEIN: AP-4 complex subunit beta-1-like	AP-4 complex subunit beta-1
OG0006121	2	1	1	U3 small nucleolar RNA-associated protein 6 homolog	U3 snoRNP protein
OG0006122	2	1	1	growth arrest and DNA damage-inducible protein GADD45 beta-like	hypothetical protein
OG0006123	2	1	1	LOW QUALITY PROTEIN: tubulointerstitial nephritis antigen-like	tubulointerstitial nephritis
OG0006124	2	1	1	WD repeat-containing protein 13-like	WD repeat-containing protein 13
OG0006125	2	1	1	probable assembly chaperone of rpl4	hypothetical protein
OG0006126	2	1	1	probable very-long-chain enoyl-CoA reductase art-1	hypothetical protein
OG0006127	2	1	1	uncharacterized protein LOC111118457	hypothetical protein
OG0006128	2	1	1	LOW QUALITY PROTEIN: ADP-ribosylation factor-related protein 1-like	ADP-ribosylation factor protein 1
OG0006129	2	1	1	FAD-linked sulfhydryl oxidase ALR-like	hypothetical protein
OG0006130	2	1	1	putative IQ motif and ankyrin repeat domain-containing protein	hypothetical protein
OG0006131	2	1	1	galactokinase-like	galactokinase 1
OG0006132	2	1	1	LOW QUALITY PROTEIN: uncharacterized protein LOC111118472	hypothetical protein
OG0006133	2	1	1	LOW QUALITY PROTEIN: N-acetyltransferase 9-like	N-acetyltransferase 9
OG0006134	2	1	1	uncharacterized Golgi apparatus membrane protein-like protein CG5021	hypothetical protein
OG0006135	2	1	1	programmed cell death protein 2-like	programmed cell death protein
OG0006136	2	1	1	uncharacterized protein LOC111118487	hypothetical protein
OG0006137	2	1	1	uncharacterized protein F21D5.5-like	hypothetical protein
OG0006138	2	1	1	cAMP-dependent protein kinase catalytic subunit isoform X5	protein kinase A catalytic subunit
OG0006139	2	1	1	thioredoxin-like	Thioredoxin
OG0006140	2	2	0	E3 ubiquitin-protein ligase RNF170-like	None
OG0006141	2	1	1	40S ribosomal protein S20	40S ribosomal protein S20
OG0006142	2	1	1	UDP-sugar transporter UST74c-like	hypothetical protein
OG0006143	2	1	1	splicing factor U2AF 50 kDa subunit-like	U2 small nuclear RNA auxiliary factor 2
OG0006144	2	1	1	40S ribosomal protein SA-like	40s ribosomal protein SA
OG0006145	2	1	1	protein N-terminal asparagine amidohydrolase-like isoform X2	N-terminal asparagine amidase
OG0006146	2	1	1	lisH domain-containing protein FOPNL-like isoform X2	hypothetical protein
OG0006147	2	1	1	transient receptor potential cation channel subfamily A member 1-like	hypothetical protein
OG0006148	2	1	1	calcium-activated potassium channel subunit alpha-1-like isoform X17	Arl3p interacting protein
OG0006149	2	1	1	mitochondrial dicarboxylate carrier-like	hypothetical protein
OG0006150	2	1	1	LOW QUALITY PROTEIN: uncharacterized protein LOC111118569	hypothetical protein
OG0006151	2	1	1	LOW QUALITY PROTEIN: uncharacterized protein LOC111118583	hypothetical protein
OG0006152	2	1	1	inorganic pyrophosphatase-like	inorganic pyrophosphatase
OG0006153	2	1	1	muscle LIM protein 1-like	Cysteine and glycine-rich protein 1
OG0006154	2	1	1	LOW QUALITY PROTEIN: metalloendopeptidase OMA1, mitochondrial-like	metalloendopeptidase
OG0006155	2	1	1	2-oxoglutarate dehydrogenase, mitochondrial-like isoform X4	hypothetical protein
OG0006156	2	1	1	protein canopy 4-like	canopy 3 (zebrafish)
OG0006157	2	1	1	cytochrome b-c1 complex subunit 6, mitochondrial-like	hypothetical protein
OG0006158	2	1	1	F-box/LRR-repeat protein 12-like	F-box and leucine-rich repeat protein 12
OG0006159	2	1	1	NADH dehydrogenase [ubiquinone] iron-sulfur protein 6, mitochondrial-like	NADH dehydrogenase Fe-S protein subunit 6 ndufs6
OG0006160	2	1	1	protein arginine N-methyltransferase 1-like	Protein arginine n-methyltransferase
OG0006161	2	1	1	calcyphosin-like protein isoform X2	hypothetical protein
OG0006162	2	1	1	ZZ-type zinc finger-containing protein 3-like	ZZ-type zinc finger-containing protein 3
OG0006163	2	1	1	phenylalanine--tRNA ligase alpha subunit-like	hypothetical protein
OG0006164	2	1	1	neuroglian-like	hypothetical protein
OG0006165	2	1	1	tyramine beta-hydroxylase-like	monooxygenase, DBH-like 1
OG0006166	2	1	1	LOW QUALITY PROTEIN: kelch-like protein 24	kelch-like 35
OG0006167	2	1	1	E3 ubiquitin-protein ligase TRIM56-like	hypothetical protein
OG0006168	2	1	1	nucleosome-remodeling factor subunit BPTF-like isoform X2	hypothetical protein
OG0006169	2	1	1	LOW QUALITY PROTEIN: ERI1 exoribonuclease 2-like	ERI1 exoribonuclease 2
OG0006170	2	1	1	netrin-1-like isoform X3	Netrin 1
OG0006171	2	1	1	vasculin-like protein 1	Gpbp1l1p
OG0006172	2	1	1	hippocampus abundant transcript 1 protein-like	Hippocampus abundant transcript 1 protein
OG0006173	2	1	1	cGMP-dependent protein kinase 1-like isoform X2	cGMP-dependent protein kinase 1
OG0006174	2	1	1	protein transport protein Sec24A-like isoform X3	hypothetical protein
OG0006175	2	1	1	mRNA turnover protein 4 homolog	mRNA turnover 4
OG0006176	2	1	1	opine dehydrogenase-like	hypothetical protein
OG0006177	2	1	1	transportin-1-like	Transportin-1
OG0006178	2	1	1	uncharacterized protein LOC111118746	hypothetical protein
OG0006179	2	1	1	rootletin-like	hypothetical protein
OG0006180	2	1	1	netrin receptor UNC5C-like isoform X2	hypothetical protein
OG0006181	2	1	1	zinc finger SWIM domain-containing protein 6-like	Zinc finger SWIM domain-containing protein 5
OG0006182	2	2	0	uncharacterized protein LOC111118778 isoform X2;uncharacterized protein LOC111118778 isoform X1	None
OG0006183	2	1	1	uncharacterized protein LOC111118799	hypothetical protein
OG0006184	2	1	1	LOW QUALITY PROTEIN: cyclin-T2-like	hypothetical protein
OG0006185	2	1	1	uncharacterized protein LOC111118804	hypothetical protein
OG0006186	2	1	1	serine/threonine-protein phosphatase 6 regulatory ankyrin repeat subunit C-like isoform X2	hypothetical protein
OG0006187	2	1	1	LOW QUALITY PROTEIN: zinc finger protein GLIS3-like	GLIS zinc finger 3
OG0006188	2	1	1	LOW QUALITY PROTEIN: regulator of G-protein signaling 22-like	Regulator of G-protein signaling 22
OG0006189	2	1	1	ubiquitin carboxyl-terminal hydrolase 7-like isoform X2	Ubiquitin carboxyl-terminal hydrolase 7
OG0006190	2	1	1	UPF0472 protein C16orf72 homolog	hypothetical protein
OG0006191	2	1	1	thioredoxin domain-containing protein 17-like	Thioredoxin domain-containing protein 17
OG0006192	2	1	1	serine/threonine-protein kinase SMG1-like	Serine/threonine-protein kinase smg1
OG0006193	2	1	1	LOW QUALITY PROTEIN: leucine-rich repeat protein lrrA-like	hypothetical protein
OG0006194	2	1	1	LOW QUALITY PROTEIN: vesicular inhibitory amino acid transporter-like	hypothetical protein
OG0006195	2	1	1	acetylcholinesterase-like	Carboxylesterase
OG0006196	2	1	1	intraflagellar transport protein 25 homolog	heat shock protein B (small), member 11
OG0006197	2	1	1	LOW QUALITY PROTEIN: uncharacterized protein LOC111118904	Ankyrin repeat domain 54
OG0006198	2	1	1	LOW QUALITY PROTEIN: E3 ubiquitin-protein ligase SMURF2-like	E3 ubiquitin-protein ligase smurf2
OG0006199	2	1	1	IQ domain-containing protein E-like isoform X4	hypothetical protein
OG0006200	2	1	1	sorting nexin-8-like	sorting nexin
OG0006201	2	1	1	LOW QUALITY PROTEIN: protein bicaudal C homolog 1-B-like	bicaudal C 1
OG0006202	2	1	1	LOW QUALITY PROTEIN: mitotic spindle assembly checkpoint protein MAD1-like	Mitotic spindle assembly checkpoint protein MAD1
OG0006203	2	1	1	LOW QUALITY PROTEIN: myosin heavy chain, non-muscle-like	Myosin heavy chain
OG0006204	2	1	1	LOW QUALITY PROTEIN: titin homolog	hypothetical protein
OG0006205	2	1	1	structural maintenance of chromosomes protein 6-like isoform X1	Structural maintenance of chromosomes protein 6
OG0006206	2	1	1	uncharacterized protein LOC111118921	hypothetical protein
OG0006207	2	1	1	copper transporter 2-like	hypothetical protein
OG0006208	2	1	1	FRAS1-related extracellular matrix protein 1-like	FRAS1 extracellular matrix 1
OG0006209	2	1	1	LOW QUALITY PROTEIN: uncharacterized protein LOC111118933	FAT tumor suppressor 4
OG0006210	2	1	1	uncharacterized protein LOC111118931	hypothetical protein
OG0006211	2	1	1	uncharacterized protein LOC111118943	jumonji domain containing 8
OG0006212	2	1	1	beta-1,3-N-acetylglucosaminyltransferase lunatic fringe-like	hypothetical protein
OG0006213	2	1	1	LOW QUALITY PROTEIN: nuclear factor 1 X-type-like	hypothetical protein
OG0006214	2	1	1	28S ribosomal protein S24, mitochondrial-like	hypothetical protein
OG0006215	2	1	1	LOW QUALITY PROTEIN: uncharacterized protein LOC111118965	hypothetical protein
OG0006216	2	1	1	aspartate--tRNA ligase, cytoplasmic-like	hypothetical protein
OG0006217	2	1	1	uncharacterized protein LOC111118967	hypothetical protein
OG0006218	2	1	1	coiled-coil domain-containing protein 78-like isoform X2	coiled-coil domain containing 78
OG0006219	2	1	1	AP-1 complex subunit mu-1	AP-1 complex subunit mu-1
OG0006220	2	1	1	kinesin-like protein KIN-7I	hypothetical protein
OG0006221	2	1	1	prosaposin-like	hypothetical protein
OG0006222	2	1	1	chloride channel CLIC-like protein 1	Chloride channel CLIC-like 1
OG0006223	2	1	1	methyltransferase-like protein 24 isoform X2	methyltransferase like 24
OG0006224	2	1	1	maltase-glucoamylase, intestinal-like	hypothetical protein
OG0006225	2	1	1	peroxidasin-like isoform X3	hypothetical protein
OG0006226	2	1	1	metalloprotease TIKI1-like	Metalloprotease TIKI2
OG0006227	2	1	1	elongation of very long chain fatty acids protein 2-like	ELOVL fatty acid elongase
OG0006228	2	1	1	U6 snRNA-associated Sm-like protein LSm4	RNA processing protein
OG0006229	2	1	1	LOW QUALITY PROTEIN: tyrosyl-DNA phosphodiesterase 2-like	hypothetical protein
OG0006230	2	1	1	glutenin, high molecular weight subunit DX5-like, partial	Superoxide dismutase [Cu-Zn]
OG0006231	2	1	1	uncharacterized protein LOC111119079	hypothetical protein
OG0006232	2	1	1	uncharacterized protein LOC111119087	mediator of RNA polymerase II transcription subunit 8
OG0006233	2	1	1	probable flavin-containing monoamine oxidase A isoform X2	hypothetical protein
OG0006234	2	1	1	ubiquitin-conjugating enzyme E2 S-like	ubiquitin-conjugating enzyme E2 S
OG0006235	2	1	1	ADP-ribosylation factor-like protein 6-interacting protein 1	hypothetical protein
OG0006236	2	1	1	alternative oxidase, mitochondrial-like isoform X1	hypothetical protein
OG0006237	2	1	1	uncharacterized protein LOC111119100 isoform X4	hypothetical protein
OG0006238	2	1	1	putative E3 ubiquitin-protein ligase UNKL isoform X6	hypothetical protein
OG0006239	2	1	1	small G protein signaling modulator 3-like isoform X3	Small G protein signaling modulator 3
OG0006240	2	1	1	set1/Ash2 histone methyltransferase complex subunit ASH2-like	transcription factor, contains a PHD finger motif
OG0006241	2	1	1	glutamate dehydrogenase, mitochondrial-like	glutamate dehydrogenase
OG0006242	2	1	1	uncharacterized protein LOC111119112	mitochondrial 54S ribosomal protein mrpl1
OG0006243	2	1	1	geranylgeranyl pyrophosphate synthase-like isoform X1	Geranylgeranyl pyrophosphate synthase
OG0006244	2	1	1	ubiquitin domain-containing protein UBFD1-like isoform X2	Ubiquitin domain-containing protein ubfd1
OG0006245	2	1	1	tetraspanin-5-like	hypothetical protein
OG0006246	2	1	1	ATP synthase subunit d, mitochondrial-like	hypothetical protein
OG0006247	2	1	1	BTB/POZ domain-containing protein KCTD5-like	BTB/POZ domain-containing protein kctd5
OG0006248	2	1	1	uncharacterized protein LOC111119122	hypothetical protein
OG0006249	2	1	1	uncharacterized protein LOC111119126	DNA topoisomerase 3-alpha
OG0006250	2	1	1	transient receptor potential cation channel subfamily M member 1-like	Transient receptor putative cation channel sub M member
OG0006251	2	1	1	tetratricopeptide repeat protein 17-like isoform X2	Tetratricopeptide repeat domain 17
OG0006252	2	1	1	LOW QUALITY PROTEIN: phospholipid phosphatase 1-like	hypothetical protein
OG0006253	2	1	1	LOW QUALITY PROTEIN: histidine triad nucleotide-binding protein 3-like	Histidine triad nucleotide-binding protein 3
OG0006254	2	1	1	LOW QUALITY PROTEIN: uncharacterized protein LOC111119145	hypothetical protein
OG0006255	2	1	1	WD repeat domain phosphoinositide-interacting protein 2-like isoform X3	WD repeat domain phosphoinositide-interacting protein 2
OG0006256	2	1	1	NADPH:adrenodoxin oxidoreductase, mitochondrial-like	hypothetical protein
OG0006257	2	1	1	LOW QUALITY PROTEIN: uncharacterized protein LOC111119157	sterile alpha motif domain containing 11
OG0006258	2	1	1	Bardet-Biedl syndrome 2 protein homolog	Bardet-Biedl syndrome 2 protein
OG0006259	2	1	1	LOW QUALITY PROTEIN: RNA-binding protein 40-like	RNA-binding region (RNP1, RRM) containing 3
OG0006260	2	1	1	protein RTF2 homolog	hypothetical protein
OG0006261	2	1	1	lysosomal-associated transmembrane protein 4A-like	hypothetical protein
OG0006262	2	1	1	LOW QUALITY PROTEIN: AN1-type zinc finger protein 4-like	zinc finger, AN1-type domain 4
OG0006263	2	1	1	laminin subunit alpha-like	hypothetical protein
OG0006264	2	1	1	oxysterol-binding protein-related protein 9-like isoform X2	Oxysterol-binding protein- protein 9
OG0006265	2	1	1	uncharacterized protein LOC111119177	hypothetical protein
OG0006266	2	1	1	adrenodoxin-like protein, mitochondrial	ferredoxin 1-like
OG0006267	2	1	1	LOW QUALITY PROTEIN: VWFA and cache domain-containing protein 1-like	cache domain containing 1
OG0006268	2	1	1	angiopoietin-1 receptor-like isoform X1	tyrosine kinase with immunoglobulin-like and EGF-like domains 1
OG0006269	2	1	1	E3 ubiquitin-protein ligase RNF181-like	hypothetical protein
OG0006270	2	1	1	protein FAM91A1-like	hypothetical protein
OG0006271	2	1	1	N-acetylglucosamine-1-phosphotransferase subunit gamma-like	hypothetical protein
OG0006272	2	1	1	ribosome biogenesis protein TSR3 homolog isoform X3	hypothetical protein
OG0006273	2	1	1	mitochondrial import receptor subunit TOM22 homolog	translocase of outer mitochondrial membrane 22
OG0006274	2	1	1	LOW QUALITY PROTEIN: exportin-6-like	Exportin 6
OG0006275	2	1	1	dual specificity protein phosphatase CDC14AB-like isoform X4	Dual specificity protein phosphatase cdc14a
OG0006276	2	1	1	DCN1-like protein 3	hypothetical protein
OG0006277	2	1	1	LOW QUALITY PROTEIN: uncharacterized protein LOC111119217	hypothetical protein
OG0006278	2	1	1	LOW QUALITY PROTEIN: serine/arginine repetitive matrix protein 1-like	hypothetical protein
OG0006279	2	1	1	regulator of telomere elongation helicase 1-like	Regulator of telomere elongation helicase 1
OG0006280	2	1	1	uncharacterized protein LOC111119251	hypothetical protein
OG0006281	2	1	1	LOW QUALITY PROTEIN: phosphatidylinositol 3,4,5-trisphosphate 3-phosphatase and dual-specificity protein phosphatase PTEN-like	hypothetical protein
OG0006282	2	1	1	glutamine-rich protein 2-like isoform X9	Glutamine-rich protein 2
OG0006283	2	1	1	LOW QUALITY PROTEIN: ankyrin repeat and fibronectin type-III domain-containing protein 1-like	ankyrin-repeat and fibronectin type III domain containing 1
OG0006284	2	1	1	LOW QUALITY PROTEIN: coiled-coil domain-containing protein 40-like	coiled-coil domain containing 40
OG0006285	2	1	1	LOW QUALITY PROTEIN: cyclin-F-like	hypothetical protein
OG0006286	2	1	1	alpha-N-acetylglucosaminidase-like isoform X3	hypothetical protein
OG0006287	2	1	1	acetyl-coenzyme A synthetase, cytoplasmic-like	Acetyl-coenzyme A synthetase, cytoplasmic
OG0006288	2	1	1	LOW QUALITY PROTEIN: rhodopsin, GQ-coupled-like	Photoreceptor required for regulation of circadian rhythm
OG0006289	2	1	1	tubulin polyglutamylase TTLL7-like isoform X2	Tubulin tyrosine ligase-like, member 7
OG0006290	2	1	1	LOW QUALITY PROTEIN: eukaryotic elongation factor 2 kinase-like	Eukaryotic elongation factor-2 kinase
OG0006291	2	1	1	protein SMIM7 homolog	Small integral membrane protein 7
OG0006292	2	1	1	LOW QUALITY PROTEIN: GPI ethanolamine phosphate transferase 2-like	hypothetical protein
OG0006293	2	1	1	uncharacterized protein LOC111119368	hypothetical protein
OG0006294	2	1	1	filamin-A-like isoform X5	hypothetical protein
OG0006295	2	1	1	tyrosine-protein kinase SRK2-like	hypothetical protein
OG0006296	2	1	1	putative deoxyribonuclease TATDN1	TatD DNase
OG0006297	2	1	1	extracellular signal-regulated kinase 2-like isoform X4	mitogen-activated protein kinase 15
OG0006298	2	1	1	uncharacterized protein LOC111119376 isoform X5	coiled-coil domain containing 17
OG0006299	2	1	1	LOW QUALITY PROTEIN: nipped-B-like protein	hypothetical protein
OG0006300	2	1	1	LOW QUALITY PROTEIN: WD repeat and FYVE domain-containing protein 3-like	WD repeat and FYVE domain-containing protein 3
OG0006301	2	1	1	ubiquitin carboxyl-terminal hydrolase 22-like	Ubiquitin carboxyl-terminal hydrolase 22
OG0006302	2	1	1	polycystic kidney disease 2-like 1 protein isoform X3	TRP-like ion channel Pkd2
OG0006303	2	1	1	dual 3',5'-cyclic-AMP and -GMP phosphodiesterase 11-like isoform X2	phosphodiesterase
OG0006304	2	1	1	protein phosphatase 1 regulatory subunit 42-like isoform X5	hypothetical protein
OG0006305	2	1	1	LOW QUALITY PROTEIN: coiled-coil domain-containing protein 57-like	Coiled-coil domain containing 57
OG0006306	2	1	1	LOW QUALITY PROTEIN: cyclin-G-associated kinase-like	hypothetical protein
OG0006307	2	1	1	LOW QUALITY PROTEIN: zinc finger MIZ domain-containing protein 1-like	hypothetical protein
OG0006308	2	1	1	transmembrane channel-like protein 7 isoform X7	Transmembrane channel-like
OG0006309	2	1	1	TBCC domain-containing protein 1-like	TBCC domain containing 1
OG0006310	2	1	1	28S ribosomal protein S34, mitochondrial-like	Mrps34p
OG0006311	2	1	1	LOW QUALITY PROTEIN: Golgi-specific brefeldin A-resistance guanine nucleotide exchange factor 1-like	G-box binding factor
OG0006312	2	1	1	transducin beta-like protein 3	transducin beta-like
OG0006313	2	1	1	hornerin-like	hypothetical protein
OG0006314	2	1	1	BUB3-interacting and GLEBS motif-containing protein ZNF207-like	hypothetical protein
OG0006315	2	1	1	uncharacterized protein LOC111119463	hypothetical protein
OG0006316	2	1	1	LOW QUALITY PROTEIN: uncharacterized protein LOC111119482	ectonucleotide pyrophosphatase phosphodiesterase
OG0006317	2	1	1	dihydropyrimidine dehydrogenase [NADP(+)]-like	hypothetical protein
OG0006318	2	1	1	ragulator complex protein LAMTOR3-A-like	Ragulator complex protein lamtor3
OG0006319	2	1	1	ubiquitin carboxyl-terminal hydrolase 24-like	Ubiquitin specific peptidase 24
OG0006320	2	1	1	ubiquitin carboxyl-terminal hydrolase 24-like	hypothetical protein
OG0006321	2	1	1	LOW QUALITY PROTEIN: wings apart-like protein homolog	hypothetical protein
OG0006322	2	1	1	glucoside xylosyltransferase 2-like	Glucoside xylosyltransferase
OG0006323	2	1	1	LOW QUALITY PROTEIN: cytokine receptor-like factor 3	cytokine receptor-like factor 3
OG0006324	2	1	1	LOW QUALITY PROTEIN: poly [ADP-ribose] polymerase 12-like	poly (ADP-ribose) polymerase, member 12
OG0006325	2	1	1	LOW QUALITY PROTEIN: uncharacterized protein LOC111119524	Voltage-gated hydrogen channel 1
OG0006326	2	1	1	serine/threonine-protein phosphatase 6 regulatory ankyrin repeat subunit A-like	hypothetical protein
OG0006327	2	1	1	E3 ubiquitin-protein ligase RNF144A-like isoform X5	hypothetical protein
OG0006328	2	1	1	mammalian ependymin-related protein 1-like	hypothetical protein
OG0006329	2	1	1	cyclin-dependent kinase-like 4 isoform X12	Cyclin-dependent kinase-like
OG0006330	2	1	1	39S ribosomal protein L15, mitochondrial-like	YmL15
OG0006331	2	1	1	NADH dehydrogenase [ubiquinone] 1 alpha subcomplex assembly factor 2-like	hypothetical protein
OG0006332	2	1	1	LOW QUALITY PROTEIN: 60 kDa SS-A/Ro ribonucleoprotein-like	TROVE domain member 2
OG0006333	2	1	1	LOW QUALITY PROTEIN: NACHT and WD repeat domain-containing protein 2-like	hypothetical protein
OG0006334	2	1	1	microtubule-associated protein RP/EB family member 1-like isoform X9	hypothetical protein
OG0006335	2	1	1	probable global transcription activator SNF2L2	Transcription activator BRG1
OG0006336	2	1	1	sodium/calcium exchanger 2-like isoform X6	hypothetical protein
OG0006337	2	1	1	DNA-binding protein RFX2-like	Transcription factor rfx3
OG0006338	2	1	1	adenylate kinase 2, mitochondrial-like	Adenylate kinase 2
OG0006339	2	1	1	mediator of RNA polymerase II transcription subunit 26-like	Med26p
OG0006340	2	1	1	LOW QUALITY PROTEIN: protein LTV1 homolog	Protein ltv1
OG0006341	2	1	1	single-stranded DNA-binding protein 3-like isoform X16	hypothetical protein
OG0006342	2	1	1	cysteine-rich motor neuron 1 protein-like	hypothetical protein
OG0006343	2	1	1	LOW QUALITY PROTEIN: tyrosine-protein phosphatase Lar-like	hypothetical protein
OG0006344	2	1	1	annexin A4-like	Annexin A7
OG0006345	2	1	1	casein kinase I-like isoform X2	Casein kinase I isoform delta
OG0006346	2	1	1	mitochondrial Rho GTPase 1-like isoform X2	Rhot2p
OG0006347	2	1	1	uncharacterized protein LOC111119653	hypothetical protein
OG0006348	2	1	1	LOW QUALITY PROTEIN: nephrocystin-4-like	Nephronophthisis 4
OG0006349	2	1	1	LOW QUALITY PROTEIN: huntingtin-interacting protein K-like	hypothetical protein
OG0006350	2	1	1	uncharacterized protein LOC111119665	hypothetical protein
OG0006351	2	1	1	vesicle-associated membrane protein 4-like	vesicle-associated membrane protein 4
OG0006352	2	1	1	LOW QUALITY PROTEIN: kinesin-like protein KIF19	kinesin member 19
OG0006353	2	1	1	LOW QUALITY PROTEIN: glycogen debranching enzyme-like	hypothetical protein
OG0006354	2	1	1	dedicator of cytokinesis protein 7-like isoform X4	dedicator of cytokinesis 7
OG0006355	2	1	1	4-aminobutyrate aminotransferase, mitochondrial-like	hypothetical protein
OG0006356	2	1	1	rapamycin-insensitive companion of mTOR-like	hypothetical protein
OG0006357	2	1	1	diisopropyl-fluorophosphatase-like, partial	hypothetical protein
OG0006358	2	1	1	tether containing UBX domain for GLUT4-like	Tether containing UBX domain for GLUT4
OG0006359	2	1	1	LOW QUALITY PROTEIN: extracellular matrix protein FRAS1-like	Extracellular matrix protein fras1
OG0006360	2	1	1	microsomal triglyceride transfer protein large subunit-like	hypothetical protein
OG0006361	2	1	1	tRNA methyltransferase 10 homolog A-like isoform X3	hypothetical protein
OG0006362	2	1	1	zinc finger CCHC domain-containing protein 24-like	Zinc finger CCHC domain-containing protein 24
OG0006363	2	1	1	tubulin-specific chaperone D-like	hypothetical protein
OG0006364	2	1	1	ras-GEF domain-containing family member 1B-like isoform X5	hypothetical protein
OG0006365	2	1	1	ADP,ATP carrier protein 3, mitochondrial-like	ADP/ATP carrier protein aac3
OG0006366	2	1	1	testicular haploid expressed gene protein-like isoform X4	hypothetical protein
OG0006367	2	1	1	uncharacterized protein LOC111119718	hypothetical protein
OG0006368	2	1	1	TATA element modulatory factor-like isoform X2	TATA element modulatory factor 1
OG0006369	2	1	1	ETS translocation variant 1-like	ets variant 1
OG0006370	2	1	1	LOW QUALITY PROTEIN: cadherin-23-like	hypothetical protein
OG0006371	2	1	1	LOW QUALITY PROTEIN: nuclear protein localization protein 4 homolog	nuclear protein localization 4
OG0006372	2	1	1	LOW QUALITY PROTEIN: glycine dehydrogenase (decarboxylating), mitochondrial-like	hypothetical protein
OG0006373	2	1	1	LOW QUALITY PROTEIN: uncharacterized protein LOC111119747	Cusod2p
OG0006374	2	1	1	ras-related protein Rab-40B-like	SOCS box
OG0006375	2	1	1	choline transporter-like protein 1	hypothetical protein
OG0006376	2	1	1	ubiquitin carboxyl-terminal hydrolase 14-like	Ubiquitin carboxyl-terminal hydrolase 14
OG0006377	2	1	1	ras-related protein Rab-23-like	Ras- protein Rab-23
OG0006378	2	1	1	receptor-type tyrosine-protein phosphatase kappa-like isoform X2	hypothetical protein
OG0006379	2	1	1	EF-hand calcium-binding domain-containing protein 6-like isoform X2	hypothetical protein
OG0006380	2	1	1	LOW QUALITY PROTEIN: protein CLEC16A-like	hypothetical protein
OG0006381	2	1	1	endoplasmic reticulum metallopeptidase 1-like	endoplasmic reticulum metallopeptidase 1
OG0006382	2	1	1	myoglobin-like	Indoleamine 2,3-dioxygenase 2
OG0006383	2	1	1	oxidoreductase HTATIP2-like	Oxidoreductase htatip2
OG0006384	2	1	1	uncharacterized protein LOC111119802	hypothetical protein
OG0006385	2	1	1	zinc transporter 7-like	hypothetical protein
OG0006386	2	1	1	amyloid protein-binding protein 2-like	amyloid beta precursor protein (cytoplasmic tail) binding protein 2
OG0006387	2	1	1	LOW QUALITY PROTEIN: DNA-dependent protein kinase catalytic subunit-like	hypothetical protein
OG0006388	2	1	1	GPI mannosyltransferase 2-like	hypothetical protein
OG0006389	2	1	1	ATP-binding cassette sub-family A member 3-like	ATP-binding cassette, sub- A (ABC1), member 3
OG0006390	2	1	1	LOW QUALITY PROTEIN: acidic mammalian chitinase-like	chitinase
OG0006391	2	1	1	serine/threonine-protein kinase Sgk1-like isoform X4	Serine/threonine-protein kinase Sgk1
OG0006392	2	1	1	LOW QUALITY PROTEIN: lysosomal alpha-mannosidase-like	mannosidase, alpha, class 2B, member 1
OG0006393	2	1	1	forkhead box protein K1-like	hypothetical protein
OG0006394	2	1	1	glutamyl aminopeptidase-like	hypothetical protein
OG0006395	2	1	1	ankyrin-3-like	Ankyrin repeat and FYVE domain-containing protein 1
OG0006396	2	1	1	protein TBATA-like isoform X3	hypothetical protein
OG0006397	2	1	1	acid sphingomyelinase-like phosphodiesterase 3b	Acid sphingomyelinase-like phosphodiesterase 3b
OG0006398	2	1	1	metallophosphoesterase 1 homolog	hypothetical protein
OG0006399	2	1	1	protein atonal homolog 8-like	Atonal 8
OG0006400	2	1	1	phenazine biosynthesis-like domain-containing protein	hypothetical protein
OG0006401	2	1	1	uncharacterized protein LOC111119901	hypothetical protein
OG0006402	2	1	1	LOW QUALITY PROTEIN: protein enhancer of sevenless 2B-like	Growth factor receptor-bound protein 2
OG0006403	2	1	1	mitogen-activated protein kinase kinase kinase 1-like	mitogen-activated protein kinase kinase kinase 1, E3 ubiquitin protein ligase
OG0006404	2	1	1	DNA-directed RNA polymerase III subunit RPC1-like	DNA-directed RNA polymerase III subunit RPC1
OG0006405	2	1	1	amino acid transporter AVT3A-like isoform X2	hypothetical protein
OG0006406	2	1	1	LOW QUALITY PROTEIN: proprotein convertase subtilisin/kexin type 5-like	hypothetical protein
OG0006407	2	1	1	LOW QUALITY PROTEIN: cerebellar degeneration-related protein 2-like	ATP dependent transporter multidrug resistance (SNQ2)
OG0006408	2	1	1	sphingomyelin synthase-related protein 1-like	sterile alpha motif domain containing 8
OG0006409	2	1	1	voltage-dependent anion-selective channel protein 2-like	hypothetical protein
OG0006410	2	1	1	suppressor of tumorigenicity 14 protein homolog	Ovochymase-1
OG0006411	2	1	1	LOW QUALITY PROTEIN: importin-13-like	hypothetical protein
OG0006412	2	1	1	histone acetyltransferase KAT8-like	K(lysine) acetyltransferase
OG0006413	2	1	1	bifunctional 3'-phosphoadenosine 5'-phosphosulfate synthase-like isoform X5	3'-phosphoadenosine 5'-phosphosulfate synthase
OG0006414	2	1	1	mesoderm induction early response protein 1-like isoform X2	hypothetical protein
OG0006415	2	1	1	alcohol dehydrogenase class-3-like	hypothetical protein
OG0006416	2	1	1	LOW QUALITY PROTEIN: cAMP-dependent protein kinase regulatory subunit-like	protein kinase, cAMP-dependent, regulatory, type I, alpha
OG0006417	2	1	1	LOW QUALITY PROTEIN: leukocyte receptor cluster member 8 homolog	Leukocyte receptor cluster (LRC) member 8
OG0006418	2	1	1	LOW QUALITY PROTEIN: tRNA modification GTPase GTPBP3, mitochondrial-like	tRNA modification GTPase gtpbp3, mitochondrial
OG0006419	2	1	1	uncharacterized protein C1orf228 homolog isoform X1	hypothetical protein
OG0006420	2	1	1	transmembrane protein 53-like	transmembrane protein 53
OG0006421	2	1	1	AP-3 complex subunit delta-1-like	AP-3 complex subunit delta-1
OG0006422	2	1	1	cleavage and polyadenylation specificity factor subunit 4-like	Cleavage and polyadenylation specificity factor subunit 4
OG0006423	2	1	1	alpha-(1,3)-fucosyltransferase 10-like	hypothetical protein
OG0006424	2	1	1	heparan sulfate glucosamine 3-O-sulfotransferase 6-like	hypothetical protein
OG0006425	2	1	1	guanine nucleotide-binding protein subunit alpha-12-like	Guanine nucleotide-binding protein subunit alpha-13
OG0006426	2	1	1	17-beta-hydroxysteroid dehydrogenase 14-like	hypothetical protein
OG0006427	2	1	1	LOW QUALITY PROTEIN: probable ATP-dependent RNA helicase DDX46	putative ATP-dependent RNA helicase ddx46
OG0006428	2	1	1	carbohydrate sulfotransferase 15-like isoform X1	Carbohydrate (N-acetylgalactosamine 4-sulfate 6-O) sulfotransferase 15
OG0006429	2	1	1	thioredoxin domain-containing protein 11-like	thioredoxin domain containing 11
OG0006430	2	1	1	coiled-coil domain-containing protein 6-like	Coiled-coil domain-containing protein 6
OG0006431	2	1	1	sperm-tail PG-rich repeat-containing protein 2-like	sperm-tail PG-rich repeat containing 2
OG0006432	2	1	1	store-operated calcium entry-associated regulatory factor-like	transmembrane protein 66
OG0006433	2	1	1	LOW QUALITY PROTEIN: nuclear factor interleukin-3-regulated protein-like	hypothetical protein
OG0006434	2	1	1	tolloid-like protein 1 isoform X2	hypothetical protein
OG0006435	2	1	1	LOW QUALITY PROTEIN: pancreatic lipase-related protein 2-like	hypothetical protein
OG0006436	2	1	1	LOW QUALITY PROTEIN: guanylate cyclase 32E-like	hypothetical protein
OG0006437	2	1	1	fizzy-related protein homolog	Fizzy- protein
OG0006438	2	1	1	probable rRNA-processing protein EBP2	EBNA1 binding protein 2
OG0006439	2	1	1	protein FAM183B-like	hypothetical protein
OG0006440	2	1	1	LOW QUALITY PROTEIN: double-strand break repair protein MRE11-like	Double-strand break repair protein mre11a
OG0006441	2	1	1	UPF0602 protein C4orf47 homolog	hypothetical protein
OG0006442	2	1	1	LOW QUALITY PROTEIN: transmembrane protein 94-like	hypothetical protein
OG0006443	2	1	1	GTP-binding protein 10 homolog	GTP-binding protein 10
OG0006444	2	1	1	beta-lactamase domain-containing protein 2-like	hypothetical protein
OG0006445	2	1	1	histone-arginine methyltransferase CARMER-like isoform X1	Art4p
OG0006446	2	1	1	LOW QUALITY PROTEIN: tRNA-splicing endonuclease subunit Sen2-like	tRNA-splicing endonuclease subunit Sen2
OG0006447	2	1	1	LOW QUALITY PROTEIN: nucleolar protein 4-like	Nucleolar protein 4
OG0006448	2	1	1	LOW QUALITY PROTEIN: integrin beta-1-binding protein 1-like	integrin beta 1 binding protein 1
OG0006449	2	1	1	coiled-coil and C2 domain-containing protein 2A-like isoform X3	coiled-coil and C2 domain containing 2A
OG0006450	2	1	1	contactin-like	hypothetical protein
OG0006451	2	1	1	mutS protein homolog 5-like isoform X4	MutS protein msh5
OG0006452	2	1	1	transcription factor AP-1-like	hypothetical protein
OG0006453	2	1	1	LOW QUALITY PROTEIN: GPI inositol-deacylase-like	post-GPI attachment to proteins 1
OG0006454	2	1	1	transmembrane channel-like protein 3	Transmembrane channel-like
OG0006455	2	1	1	LOW QUALITY PROTEIN: transformer-2 protein homolog alpha-like	transformer 2 beta
OG0006456	2	1	1	KICSTOR complex protein SZT2-like	KICSTOR complex protein szt2
OG0006457	2	1	1	KICSTOR complex protein SZT2-like	hypothetical protein
OG0006458	2	1	1	LOW QUALITY PROTEIN: GLIPR1-like protein 1	GLI pathoproteinsis- 1
OG0006459	2	1	1	multidrug resistance-associated protein 1-like	Multidrug resistance-associated protein 1
OG0006460	2	1	1	LOW QUALITY PROTEIN: myosin-11-like	hypothetical protein
OG0006461	2	1	1	LOW QUALITY PROTEIN: uncharacterized protein LOC111120167	KN motif and ankyrin repeat domains 3
OG0006462	2	1	1	uncharacterized protein LOC111120174	hypothetical protein
OG0006463	2	1	1	glutathione peroxidase-like	hypothetical protein
OG0006464	2	1	1	nudC domain-containing protein 3-like, partial	hypothetical protein
OG0006465	2	1	1	LOW QUALITY PROTEIN: brefeldin A-inhibited guanine nucleotide-exchange protein 1-like	Brefeldin A-inhibited guanine nucleotide-exchange protein 1
OG0006466	2	1	1	uncharacterized protein LOC111120200	Phosphomannomutase 2
OG0006467	2	1	1	serine/arginine repetitive matrix protein 2-like	hypothetical protein
OG0006468	2	1	1	U3 small nucleolar RNA-associated protein 6 homolog	U3 snoRNP protein
OG0006469	2	1	1	NACHT domain- and WD repeat-containing protein 1-like	hypothetical protein
OG0006470	2	1	1	LOW QUALITY PROTEIN: uncharacterized protein LOC111120228	hypothetical protein
OG0006471	2	1	1	uncharacterized protein C19orf44-like	hypothetical protein
OG0006472	2	1	1	caspase-2-like	Caspase 7, apoptosis- cysteine peptidase
OG0006473	2	1	1	uncharacterized protein LOC111120234	hypothetical protein
OG0006474	2	1	1	trichohyalin-like	hypothetical protein
OG0006475	2	1	1	LOW QUALITY PROTEIN: protein HID1-like	cell wall bioproteinsis protein
OG0006476	2	1	1	plasminogen-like	serine protease
OG0006477	2	1	1	uncharacterized protein C7orf50 homolog, partial	hypothetical protein
OG0006478	2	1	1	LOW QUALITY PROTEIN: vitellogenin-like	Vit-5p
OG0006479	2	1	1	ribosomally synthesized cyclic peptide ustiloxin B precursosr-like	hypothetical protein
OG0006480	2	1	1	LOW QUALITY PROTEIN: adenosine deaminase 2-like, partial	cat eye syndrome chromosome region, candidate 1
OG0006481	2	1	1	LOW QUALITY PROTEIN: leucine-rich repeat serine/threonine-protein kinase 1-like	hypothetical protein
OG0006482	2	1	1	nitric oxide synthase-interacting protein-like	hypothetical protein
OG0006483	2	1	1	LOW QUALITY PROTEIN: microtubule-associated serine/threonine-protein kinase 2-like	hypothetical protein
OG0006484	2	1	1	WD repeat-containing protein 18-like	WD repeat domain 18
OG0006485	2	1	1	LOW QUALITY PROTEIN: atrial natriuretic peptide receptor 1-like	hypothetical protein
OG0006486	2	1	1	prolactin regulatory element-binding protein-like	hypothetical protein
OG0006487	2	1	1	probable serine/threonine-protein kinase kinX	hypothetical protein
OG0006488	2	1	1	sodium bicarbonate transporter-like protein 11	hypothetical protein
OG0006489	2	1	1	atrial natriuretic peptide receptor 1-like isoform X2	hypothetical protein
OG0006490	2	1	1	SH3 domain-containing protein 21-like	hypothetical protein
OG0006491	2	1	1	collagen alpha-1(I) chain-like	hypothetical protein
OG0006492	2	1	1	uncharacterized protein LOC111120463	hypothetical protein
OG0006493	2	1	1	protein transport protein Sec24C-like isoform X3	Protein transport protein Sec24C
OG0006494	2	1	1	LOW QUALITY PROTEIN: cocaine esterase-like	Neuroligin
OG0006495	2	1	1	homeobox even-skipped homolog protein 2-like	even-skipped homeobox 1
OG0006496	2	1	1	probable E3 ubiquitin-protein ligase MGRN1 isoform X3	hypothetical protein
OG0006497	2	1	1	ribosomal L1 domain-containing protein 1-like	hypothetical protein
OG0006498	2	1	1	soluble calcium-activated nucleotidase 1-like	hypothetical protein
OG0006499	2	1	1	LOW QUALITY PROTEIN: DEP domain-containing mTOR-interacting protein-like	hypothetical protein
OG0006500	2	1	1	LOW QUALITY PROTEIN: HEAT repeat-containing protein 1-like	HEAT repeat-containing protein 1
OG0006501	2	1	1	hillarin-like	hypothetical protein
OG0006502	2	1	1	L-threonine 3-dehydrogenase, mitochondrial-like isoform X2	hypothetical protein
OG0006503	2	1	1	LOW QUALITY PROTEIN: intraflagellar transport protein 140 homolog	hypothetical protein
OG0006504	2	1	1	UNC93-like protein MFSD11	DUF895 domain membrane protein
OG0006505	2	1	1	uridine-cytidine kinase-like 1 isoform X2	Uridine-cytidine kinase-like 1
OG0006506	2	1	1	beta-1,3-galactosyltransferase 5-like	hypothetical protein
OG0006507	2	1	1	LOW QUALITY PROTEIN: inositol polyphosphate multikinase-like	hypothetical protein
OG0006508	2	1	1	LOW QUALITY PROTEIN: transcription initiation factor TFIID subunit 2-like	Transcription initiation factor TFIID subunit 2
OG0006509	2	1	1	RNA-binding protein 24-A-like isoform X2	RNA binding motif protein 24
OG0006510	2	1	1	lethal(2) giant larvae protein homolog 1-like isoform X2	Lethal(2) giant larvae protein 1
OG0006511	2	1	1	serrate RNA effector molecule homolog isoform X2	Acts as a mediator between the cap-binding complex (CBC) and RNA-mediated protein silencing (RNAi)
OG0006512	2	1	1	zinc finger SWIM domain-containing protein 8-like	hypothetical protein
OG0006513	2	1	1	meiosis regulator and mRNA stability factor 1-like	hypothetical protein
OG0006514	2	1	1	sodium-independent sulfate anion transporter-like isoform X2	hypothetical protein
OG0006515	2	1	1	N-sulphoglucosamine sulphohydrolase-like	hypothetical protein
OG0006516	2	1	1	solute carrier family 22 member 1-like	hypothetical protein
OG0006517	2	1	1	methyltransferase-like protein 14 homolog	N6-adenosine-methyltransferase subunit mettl14
OG0006518	2	1	1	meteorin-like protein	hypothetical protein
OG0006519	2	1	1	testis-expressed protein 47-like isoform X2	hypothetical protein
OG0006520	2	1	1	tRNA wybutosine-synthesizing protein 3 homolog	tRNA methyltransferase tyw3
OG0006521	2	1	1	glutathione peroxidase-like	glutathione peroxidase
OG0006522	2	1	1	LOW QUALITY PROTEIN: leucine-rich repeat-containing protein 72-like	hypothetical protein
OG0006523	2	1	1	transcription elongation factor A N-terminal and central domain-containing protein 2-like	transcription elongation factor A (SII) N-terminal and central domain containing 2
OG0006524	2	1	1	leucine-rich repeat-containing protein 57-like	hypothetical protein
OG0006525	2	1	1	40S ribosomal protein S14	ribosomal protein S14, S11
OG0006526	2	1	1	annexin A7-like isoform X3	Annexin A6
OG0006527	2	1	1	visual pigment-like receptor peropsin	hypothetical protein
OG0006528	2	1	1	WD repeat-containing protein 63-like isoform X3	WD repeat domain 63
OG0006529	2	1	1	piwi-like protein 1	Piwi-like protein 2
OG0006530	2	1	1	dynein beta chain, ciliary-like	Dynein, axonemal heavy chain
OG0006531	2	1	1	jouberin-like isoform X2	Abelson helper integration site 1
OG0006532	2	1	1	protein disulfide-isomerase-like	Protein disulfide-isomerase
OG0006533	2	1	1	dual specificity mitogen-activated protein kinase kinase 4-like isoform X5	Dual specificity mitogen-activated protein kinase kinase 2
OG0006534	2	1	1	LOW QUALITY PROTEIN: cilia- and flagella-associated protein 57-like	Cilia- and flagella-associated protein 57
OG0006535	2	1	1	LOW QUALITY PROTEIN: ADP-ribosylation factor GTPase-activating protein 1-like	ADP-ribosylation factor GTPase activating protein 1
OG0006536	2	1	1	LOW QUALITY PROTEIN: cytohesin-1-like	Cytohesin-1
OG0006537	2	1	1	LOW QUALITY PROTEIN: uncharacterized protein LOC111120604	hypothetical protein
OG0006538	2	1	1	uncharacterized protein LOC111120608	hypothetical protein
OG0006539	2	1	1	bone morphogenetic protein 3-like	bone morphoproteintic protein 3
OG0006540	2	1	1	nuclear receptor-binding protein-like isoform X2	hypothetical protein
OG0006541	2	1	1	F-box only protein 4-like isoform X1	F-box protein 4, variant 2
OG0006542	2	1	1	glutamate receptor ionotropic, NMDA 2B-like	hypothetical protein
OG0006543	2	1	1	uncharacterized protein LOC111120623	Transmembrane 9 super member 3
OG0006544	2	1	1	26S proteasome regulatory subunit 6A-B	26S proteasome regulatory subunit 6A
OG0006545	2	1	1	LOW QUALITY PROTEIN: carboxypeptidase E-like	hypothetical protein
OG0006546	2	1	1	RNA 3'-terminal phosphate cyclase-like	hypothetical protein
OG0006547	2	1	1	integrator complex subunit 1-like	integrator complex subunit 1
OG0006548	2	1	1	eukaryotic peptide chain release factor GTP-binding subunit ERF3A-like	Eukaryotic peptide chain release factor GTP-binding subunit ERF3A
OG0006549	2	1	1	WD repeat-containing protein on Y chromosome-like isoform X8	hypothetical protein
OG0006550	2	1	1	KH domain-containing, RNA-binding, signal transduction-associated protein 2-like	KH domain containing, RNA binding, signal transduction associated
OG0006551	2	1	1	prefoldin subunit 1-like	Prefoldin subunit 1
OG0006552	2	1	1	uncharacterized protein LOC111120654 isoform X1	hypothetical protein
OG0006553	2	1	1	L-xylulose reductase-like	hypothetical protein
OG0006554	2	1	1	E3 ubiquitin-protein ligase ZNF598-like	hypothetical protein
OG0006555	2	1	1	LOW QUALITY PROTEIN: protein S-acyltransferase 24-like	hypothetical protein
OG0006556	2	1	1	la-related protein 7-like	La ribonucleoprotein domain member 7
OG0006557	2	1	1	radical S-adenosyl methionine domain-containing protein 2-like isoform X1	Radical S-adenosyl methionine domain-containing protein 2
OG0006558	2	1	1	glutamate receptor ionotropic, NMDA 3A-like	hypothetical protein
OG0006559	2	1	1	proliferating cell nuclear antigen-like isoform X2	hypothetical protein
OG0006560	2	1	1	fascin-like	hypothetical protein
OG0006561	2	1	1	calcium-dependent protein kinase C-like isoform X5	Calcium-dependent protein kinase C
OG0006562	2	1	1	bone morphogenetic protein receptor type-1B-like	Bone morphoproteintic protein receptor type
OG0006563	2	1	1	dual specificity testis-specific protein kinase 2-like	hypothetical protein
OG0006564	2	1	1	synaptogyrin-2-like	Synaptogyrin 2
OG0006565	2	1	1	RAB6A-GEF complex partner protein 1-like	hypothetical protein
OG0006566	2	1	1	LOW QUALITY PROTEIN: centrosome and spindle pole associated protein 1-like	hypothetical protein
OG0006567	2	1	1	LOW QUALITY PROTEIN: p21-activated protein kinase-interacting protein 1-like	hypothetical protein
OG0006568	2	1	1	tRNA selenocysteine 1-associated protein 1-like isoform X2	tRNA selenocysteine 1 associated protein 1
OG0006569	2	1	1	proteasome assembly chaperone 3-like	Proteasome assembly chaperone 3
OG0006570	2	1	1	LOW QUALITY PROTEIN: uncharacterized protein LOC111120698	hypothetical protein
OG0006571	2	1	1	GTP-binding protein SAR1-like isoform X1	GTP-binding protein SAR1b
OG0006572	2	1	1	sodium/glucose cotransporter 4-like	hypothetical protein
OG0006573	2	1	1	enoyl-CoA hydratase, mitochondrial-like	putative enoyl-CoA hydratase, mitochondrial
OG0006574	2	1	1	hydroxyacyl-coenzyme A dehydrogenase, mitochondrial-like	hypothetical protein
OG0006575	2	1	1	intraflagellar transport protein 172 homolog	hypothetical protein
OG0006576	2	1	1	gustatory receptor 68a-like	hypothetical protein
OG0006577	2	1	1	uncharacterized protein LOC111120715	hypothetical protein
OG0006578	2	1	1	Krueppel-like factor 3	hypothetical protein
OG0006579	2	1	1	protein ecdysoneless homolog	hypothetical protein
OG0006580	2	1	1	TATA-binding protein-associated factor 172-like	btaf1 RNA polymerase II, B-TFIID transcription factor-associated, 170kDa
OG0006581	2	1	1	LOW QUALITY PROTEIN: transient receptor potential cation channel subfamily A member 1-like	hypothetical protein
OG0006582	2	1	1	ribulose-phosphate 3-epimerase-like	hypothetical protein
OG0006583	2	1	1	LOW QUALITY PROTEIN: protein lin-54 homolog	lin-54
OG0006584	2	1	1	fibrous sheath-interacting protein 2-like	hypothetical protein
OG0006585	2	1	1	LOW QUALITY PROTEIN: cubilin-like	hypothetical protein
OG0006586	2	1	1	growth hormone-inducible transmembrane protein-like	hypothetical protein
OG0006587	2	1	1	HBS1-like protein isoform X1	HBS1-like protein
OG0006588	2	1	1	2-iminobutanoate/2-iminopropanoate deaminase-like	Heat-responsive protein 12
OG0006589	2	1	1	glutamate-rich WD repeat-containing protein 1-like	Glutamate-rich WD repeat containing 1
OG0006590	2	1	1	target of rapamycin complex subunit lst8-like	Target of rapamycin complex subunit lst8
OG0006591	2	1	1	LOW QUALITY PROTEIN: ergothioneine biosynthesis protein 1-like, partial	hypothetical protein
OG0006592	2	1	1	splicing factor 3B subunit 6-like protein	Splicing factor 3B subunit 6
OG0006593	2	1	1	LOW QUALITY PROTEIN: proteasome-associated protein ECM29 homolog	hypothetical protein
OG0006594	2	1	1	protein wntless homolog	hypothetical protein
OG0006595	2	1	1	cilia- and flagella-associated protein 52-like	WD repeat domain 16
OG0006596	2	1	1	endonuclease III-like protein 1	Endonuclease III-like protein 1
OG0006597	2	1	1	vacuolar protein sorting-associated protein 72 homolog	Vacuolar protein sorting-associated protein 72
OG0006598	2	1	1	serine/arginine-rich splicing factor 7-like	hypothetical protein
OG0006599	2	1	1	ATPase ASNA1 homolog	ATPase asna1
OG0006600	2	1	1	protein patched homolog 1-like	hypothetical protein
OG0006601	2	1	1	transmembrane 9 superfamily member 4-like	Transmembrane 9 super member 4
OG0006602	2	1	1	LOW QUALITY PROTEIN: 5-phosphohydroxy-L-lysine phospho-lyase-like	alanine-glyoxylate aminotransferase 2-like 1
OG0006603	2	1	1	aminoacyl tRNA synthase complex-interacting multifunctional protein 2-like	Aminoacyl tRNA synthetase complex-interacting multifunctional protein 2
OG0006604	2	1	1	meiosis-specific with OB domain-containing protein-like	hypothetical protein
OG0006605	2	1	1	protein Njmu-R1-like	hypothetical protein
OG0006606	2	1	1	regucalcin-like	hypothetical protein
OG0006607	2	1	1	core histone macro-H2A.1-like isoform X1	H2A histone, member
OG0006608	2	1	1	DNA excision repair protein ERCC-8-like	DNA excision repair protein ERCC-8
OG0006609	2	1	1	LOW QUALITY PROTEIN: nucleolar RNA helicase 2-like	Nucleolar RNA helicase 2
OG0006610	2	1	1	uncharacterized protein LOC111120862	hypothetical protein
OG0006611	2	1	1	NIPA-like protein 2	hypothetical protein
OG0006612	2	1	1	regulatory-associated protein of mTOR-like isoform X1	hypothetical protein
OG0006613	2	1	1	hepatocyte growth factor-regulated tyrosine kinase substrate-like	hypothetical protein
OG0006614	2	1	1	splicing factor 1-like	hypothetical protein
OG0006615	2	1	1	serine/threonine-protein phosphatase 2B catalytic subunit alpha isoform-like isoform X6	Serine/threonine-protein phosphatase 2B catalytic subunit alpha
OG0006616	2	1	1	LOW QUALITY PROTEIN: serine/threonine-protein kinase/endoribonuclease IRE1-like	Serine/threonine-protein kinase/endoribonuclease IRE1
OG0006617	2	1	1	LOW QUALITY PROTEIN: probable palmitoyltransferase ZDHHC21	zinc finger, DHHC-type containing 21
OG0006618	2	1	1	replication protein A 32 kDa subunit-like	DNA-directed RNA polymerase I subunit rpa2
OG0006619	2	1	1	transcription factor SOX-11-like	HMG (high mobility group) box SOX-14
OG0006620	2	1	1	polyadenylate-binding protein-interacting protein 1-like	Poly(A) binding protein interacting protein 1
OG0006621	2	1	1	ribosome biogenesis protein BRX1 homolog	Ribosome bioproteinsis protein BRX1
OG0006622	2	1	1	deoxynucleotidyltransferase terminal-interacting protein 2-like	deoxynucleotidyltransferase, terminal, interacting protein 2
OG0006623	2	1	1	WW domain-binding protein 2-like	hypothetical protein
OG0006624	2	1	1	LOW QUALITY PROTEIN: homeobox protein DBX1-A-like	developing brain homeobox 1
OG0006625	2	1	1	probable kinetochore protein NUF2	hypothetical protein
OG0006626	2	1	1	LOW QUALITY PROTEIN: extracellular serine/threonine protein kinase FAM20C-like	hypothetical protein
OG0006627	2	1	1	39S ribosomal protein L55, mitochondrial-like	Mitochondrial ribosomal protein L55
OG0006628	2	1	1	LOW QUALITY PROTEIN: structural maintenance of chromosomes protein 2-like	Structural maintenance of chromosomes protein 2
OG0006629	2	1	1	uncharacterized protein LOC111120957	hypothetical protein
OG0006630	2	1	1	uncharacterized protein LOC111120959	hypothetical protein
OG0006631	2	1	1	UDP-N-acetylglucosamine transferase subunit ALG14 homolog	UDP-N-acetylglucosamine transferase subunit
OG0006632	2	1	1	LOW QUALITY PROTEIN: COP9 signalosome complex subunit 4-like	COP9 signalosome complex subunit 4
OG0006633	2	1	1	cytochrome c oxidase assembly protein COX19-like	Cytochrome c oxidase assembly protein cox19
OG0006634	2	1	1	dynein heavy chain 3, axonemal-like isoform X6	Dynein heavy chain 3, axonemal
OG0006635	2	1	1	BSD domain-containing protein 1-like	BSD domain-containing protein 1
OG0006636	2	1	1	LOW QUALITY PROTEIN: 39S ribosomal protein L27, mitochondrial-like	60S ribosomal protein L27, mitochondrial
OG0006637	2	1	1	ubiquitin-protein ligase E3C-like	Ubiquitin protein ligase E3C
OG0006638	2	1	1	diphthine methyl ester synthase-like	diphthine synthase
OG0006639	2	1	1	F-box only protein 16-like	F-box protein 16
OG0006640	2	1	1	thioredoxin-like protein AAED1	Thioredoxin-like protein aaed1
OG0006641	2	1	1	adenosine 3'-phospho 5'-phosphosulfate transporter 2-like isoform X1	hypothetical protein
OG0006642	2	1	1	LOW QUALITY PROTEIN: digestive cysteine proteinase 2-like	hypothetical protein
OG0006643	2	1	1	protein ZGRF1-like	Protein zgrf1
OG0006644	2	1	1	beta-1 adrenergic receptor-like	hypothetical protein
OG0006645	2	1	1	rRNA methyltransferase 2, mitochondrial-like	hypothetical protein
OG0006646	2	1	1	uncharacterized protein C18orf8-like	hypothetical protein
OG0006647	2	1	1	mitochondrial fission regulator 2-like	with sequence similarity 54, member A
OG0006648	2	1	1	E3 ubiquitin-protein ligase RNF216-like	hypothetical protein
OG0006649	2	1	1	N-acetylneuraminate lyase-like	hypothetical protein
OG0006650	2	1	1	kinesin-like protein KIF2A	hypothetical protein
OG0006651	2	1	1	LOW QUALITY PROTEIN: DNA repair endonuclease XPF-like	Excision repair cross-complementing rodent repair deficiency, complementation group 4
OG0006652	2	1	1	uncharacterized protein LOC111121058	DNA endonuclease rbbp8
OG0006653	2	1	1	thyrotropin-releasing hormone receptor-like	hypothetical protein
OG0006654	2	1	1	SH2 domain-containing protein 4B-like isoform X3	hypothetical protein
OG0006655	2	1	1	LOW QUALITY PROTEIN: doublesex and mab-3 related transcription factor 3, truncated-like	hypothetical protein
OG0006656	2	1	1	eukaryotic translation initiation factor 4E-binding protein 1-like	eukaryotic translation initiation factor
OG0006657	2	1	1	acyl carrier protein, mitochondrial-like	Mtacp1p
OG0006658	2	1	1	LOW QUALITY PROTEIN: inhibitor of nuclear factor kappa-B kinase subunit alpha-like	hypothetical protein
OG0006659	2	1	1	uncharacterized protein LOC111121091	hypothetical protein
OG0006660	2	1	1	uncharacterized protein LOC111121093	hypothetical protein
OG0006661	2	1	1	cadherin EGF LAG seven-pass G-type receptor 1-like	hypothetical protein
OG0006662	2	1	1	leucine-rich repeat-containing protein 74A-like	hypothetical protein
OG0006663	2	1	1	LOW QUALITY PROTEIN: dual adapter for phosphotyrosine and 3-phosphotyrosine and 3-phosphoinositide-like	phosphotyrosine and 3-phosphoinositides
OG0006664	2	1	1	non-specific lipid-transfer protein-like isoform X2	sterol carrier protein 2
OG0006665	2	1	1	WD repeat-containing protein 70-like	WD repeat-containing protein 70
OG0006666	2	1	1	LOW QUALITY PROTEIN: solute carrier family 15 member 4-like	hypothetical protein
OG0006667	2	1	1	transcription factor 21-like	Helix-loop-helix DNA-binding domain
OG0006668	2	1	1	NADH dehydrogenase [ubiquinone] 1 alpha subcomplex subunit 6-like	hypothetical protein
OG0006669	2	1	1	serine/threonine-protein kinase Nek8-like	Serine/threonine-protein kinase Nek8
OG0006670	2	1	1	lipoamide acyltransferase component of branched-chain alpha-keto acid dehydrogenase complex, mitochondrial-like	hypothetical protein
OG0006671	2	1	1	LOW QUALITY PROTEIN: 85/88 kDa calcium-independent phospholipase A2-like	Phospholipase A2, group VI (Cytosolic, calcium-independent)
OG0006672	2	2	0	uncharacterized protein LOC111121125 isoform X1;uncharacterized protein LOC111121125 isoform X2	None
OG0006673	2	1	1	transcriptional adapter 3-B-like	transcriptional adaptor 3
OG0006674	2	1	1	RNA 3'-terminal phosphate cyclase-like protein	rRNA-processing endoribonuclease
OG0006675	2	1	1	LOW QUALITY PROTEIN: coiled-coil domain-containing protein 96-like	coiled-coil domain containing 96
OG0006676	2	1	1	LOW QUALITY PROTEIN: thymidine kinase, cytosolic-like	Thymidine kinase, cytosolic
OG0006677	2	1	1	guanine nucleotide-binding protein G(o) subunit alpha-like	hypothetical protein
OG0006678	2	1	1	LOW QUALITY PROTEIN: polycystic kidney disease protein 1-like 2	hypothetical protein
OG0006679	2	1	1	phosphoribosyl pyrophosphate synthase-associated protein 2-like	Phosphoribosyl pyrophosphate synthase-associated protein 2
OG0006680	2	1	1	LOW QUALITY PROTEIN: cell division cycle protein 27 homolog	anaphase-promoting complex subunit cdc27
OG0006681	2	1	1	uncharacterized protein LOC111121156	XK, Kell blood group complex subunit-, member
OG0006682	2	1	1	microsomal glutathione S-transferase 1-like	Microsomal glutathione S-transferase 1
OG0006683	2	1	1	decapping and exoribonuclease protein-like	Dom-3 Z
OG0006684	2	1	1	DNA ligase 1-like	tRNA ligase
OG0006685	2	1	1	LOW QUALITY PROTEIN: TBC1 domain family member 16-like	hypothetical protein
OG0006686	2	1	1	cytochrome c oxidase subunit 6B-like	Cytochrome c oxidase subunit Vib polypeptide
OG0006687	2	1	1	uncharacterized protein LOC111121198	hypothetical protein
OG0006688	2	1	1	calcium-regulated heat stable protein 1-like	Calcium regulated heat stable protein 1, 24kDa
OG0006689	2	1	1	CDGSH iron-sulfur domain-containing protein 2-like	CDGSH iron sulfur domain 2
OG0006690	2	1	1	sodium-coupled monocarboxylate transporter 1-like	solute carrier 5
OG0006691	2	1	1	uncharacterized protein LOC111121208	hypothetical protein
OG0006692	2	1	1	methylcrotonoyl-CoA carboxylase beta chain, mitochondrial-like	hypothetical protein
OG0006693	2	1	1	DNA methyltransferase 1-associated protein 1-like	DNA methyltransferase 1-associated protein 1
OG0006694	2	1	1	ADP-ribosylation factor-like	hypothetical protein
OG0006695	2	1	1	voltage-dependent calcium channel gamma-5 subunit-like	hypothetical protein
OG0006696	2	1	1	LOW QUALITY PROTEIN: 5-demethoxyubiquinone hydroxylase, mitochondrial-like	ubiquinone biosynthesis monooxygenase Coq7
OG0006697	2	1	1	LOW QUALITY PROTEIN: annexin A4-like	Annexin A7
OG0006698	2	1	1	LOW QUALITY PROTEIN: UDP-galactose/UDP-glucose transporter 7-like	hypothetical protein
OG0006699	2	1	1	cytoplasmic phosphatidylinositol transfer protein 1-like	hypothetical protein
OG0006700	2	1	1	ankyrin repeat domain-containing protein 66-like	ankyrin repeat
OG0006701	2	1	1	RNA-binding protein with serine-rich domain 1-B-like	RNA-binding protein with serine-rich domain 1
OG0006702	2	1	1	dexamethasone-induced Ras-related protein 1-like isoform X2	hypothetical protein
OG0006703	2	1	1	alpha-ketoglutarate-dependent dioxygenase alkB homolog 7, mitochondrial-like	Alpha-ketoglutarate-dependent dioxygenase alkB 7, mitochondrial
OG0006704	2	1	1	glutathione S-transferase 1-1-like	glutathione transferase activity
OG0006705	2	1	1	LOW QUALITY PROTEIN: solute carrier family 15 member 1-like	hypothetical protein
OG0006706	2	1	1	eukaryotic translation initiation factor 4E-like isoform X2	translation initiation factor eIF4E
OG0006707	2	1	1	N-alpha-acetyltransferase 25, NatB auxiliary subunit-like	N-alpha-acetyltransferase 25, NatB auxiliary subunit
OG0006708	2	1	1	LOW QUALITY PROTEIN: mitochondrial cardiolipin hydrolase-like	Mitochondrial cardiolipin hydrolase
OG0006709	2	1	1	helicase with zinc finger domain 2-like isoform X3	Helicase with zinc finger
OG0006710	2	1	1	tctex1 domain-containing protein 1-B-like	hypothetical protein
OG0006711	2	1	1	uncharacterized protein LOC111121287	hypothetical protein
OG0006712	2	1	1	uncharacterized protein LOC111121302	hypothetical protein
OG0006713	2	1	1	39S ribosomal protein L13, mitochondrial-like	54S ribosomal protein L13
OG0006714	2	1	1	hypoxia-inducible factor 1-alpha inhibitor-like	hypoxia inducible factor 1, alpha subunit inhibitor
OG0006715	2	1	1	FMRFamide receptor-like	hypothetical protein
OG0006716	2	1	1	LOW QUALITY PROTEIN: uncharacterized protein LOC111121315	Peptidyl-prolyl isomerase cwc27
OG0006717	2	1	1	ethanolaminephosphotransferase 1-like	hypothetical protein
OG0006718	2	1	1	COP9 signalosome complex subunit 1-like	cop9 signalosome complex subunit
OG0006719	2	1	1	neuropeptide FF receptor 2-like	hypothetical protein
OG0006720	2	1	1	protein Wnt-8b-like	Ligand for members of the frizzled of seven transmembrane receptors
OG0006721	2	1	1	cytochrome P450 3A9-like isoform X2	hypothetical protein
OG0006722	2	1	1	geminin-like	hypothetical protein
OG0006723	2	1	1	pituitary homeobox x-like isoform X2	paired-like homeodomain
OG0006724	2	1	1	DNA primase large subunit-like	DNA primase large
OG0006725	2	1	1	Usher syndrome type-1G protein homolog	ankyrin repeat and sterile alpha motif domain containing 4B
OG0006726	2	1	1	U7 snRNA-associated Sm-like protein LSm11	lsm11, U7 small nuclear RNA associated
OG0006727	2	1	1	LOW QUALITY PROTEIN: rap guanine nucleotide exchange factor 6-like	Rap guanine nucleotide exchange factor (GEF)
OG0006728	2	1	1	mediator of RNA polymerase II transcription subunit 23-like	Mediator of RNA polymerase II transcription subunit 23
OG0006729	2	1	1	glutaryl-CoA dehydrogenase, mitochondrial-like	hypothetical protein
OG0006730	2	1	1	protein Asterix-like	Protein Asterix
OG0006731	2	1	1	LOW QUALITY PROTEIN: centromere protein K-like	hypothetical protein
OG0006732	2	1	1	H(+)/Cl(-) exchange transporter 7-like	chloride channel, voltage-sensitive 7
OG0006733	2	1	1	DNA excision repair protein ERCC-6-like	excision repair cross-complementing rodent repair deficiency, complementation group 6
OG0006734	2	1	1	xylosyltransferase 2-like	xylosyltransferase
OG0006735	2	1	1	LOW QUALITY PROTEIN: uncharacterized protein LOC111121413	hypothetical protein
OG0006736	2	1	1	transcriptional regulator Myc-A-like	hypothetical protein
OG0006737	2	1	1	general vesicular transport factor p115-like	Vesicle-mediated ER to Golgi transport protein
OG0006738	2	1	1	cyclin-dependent kinase 2-like	Cyclin-dependent kinase 2
OG0006739	2	1	1	cytochrome c oxidase assembly factor 7-like	Sel1 repeat containing 1
OG0006740	2	1	1	LOW QUALITY PROTEIN: cell division cycle protein 20 homolog	ubiquitin-protein transferase activating protein
OG0006741	2	1	1	trafficking protein particle complex subunit 5-like	Trafficking protein particle complex subunit 5
OG0006742	2	1	1	RAD50-interacting protein 1-like isoform X1	RAD50-interacting protein 1
OG0006743	2	1	1	uncharacterized protein LOC111121448	hypothetical protein
OG0006744	2	1	1	uncharacterized protein LOC111121455	hypothetical protein
OG0006745	2	1	1	histone chaperone asf1b-B-like	Histone chaperone asf1
OG0006746	2	1	1	LOW QUALITY PROTEIN: uncharacterized protein LOC111121472	Intraflagellar transport protein 56
OG0006747	2	1	1	UPF0573 protein C2orf70 homolog A-like	hypothetical protein
OG0006748	2	1	1	ribosome biogenesis protein BMS1 homolog	Glycoside hydrolase 2 (Mannanase, beta-galactosidase)
OG0006749	2	1	1	superkiller viralicidic activity 2-like 2	superkiller viralicidic activity 2-like 2
OG0006750	2	1	1	uncharacterized protein LOC111121476 isoform X2	hypothetical protein
OG0006751	2	1	1	cysteine-rich secretory protein LCCL domain-containing 2-like	peptidase inhibitor 16
OG0006752	2	1	1	uncharacterized protein C4orf45 homolog	hypothetical protein
OG0006753	2	1	1	DPY30 domain-containing protein 1-like	hypothetical protein
OG0006754	2	1	1	acid sphingomyelinase-like phosphodiesterase 3a	Acid sphingomyelinase-like phosphodiesterase 3b
OG0006755	2	1	1	solute carrier family 25 member 38-like	hypothetical protein
OG0006756	2	1	1	intraflagellar transport protein 27 homolog	intraflagellar transport 27 (Chlamydomonas)
OG0006757	2	1	1	active regulator of SIRT1-like	hypothetical protein
OG0006758	2	1	1	LOW QUALITY PROTEIN: uncharacterized protein LOC111121527	CCR4-NOT transcription complex subunit 6
OG0006759	2	1	1	LOW QUALITY PROTEIN: coiled-coil domain-containing protein 178-like	hypothetical protein
OG0006760	2	1	1	calreticulin-like	hypothetical protein
OG0006761	2	1	1	enoyl-CoA delta isomerase 1, mitochondrial-like	dodecenoyl-CoA isomerase
OG0006762	2	1	1	peptidyl-prolyl cis-trans isomerase A-like	Peptidyl-prolyl cis-trans isomerase
OG0006763	2	1	1	excitatory amino acid transporter 1-like isoform X2	solute carrier 1 (high affinity aspartate glutamate transporter), member 6
OG0006764	2	1	1	tektin-4-like	tektin 4
OG0006765	2	1	1	LOW QUALITY PROTEIN: autocrine proliferation repressor protein A-like	hypothetical protein
OG0006766	2	1	1	uncharacterized protein LOC111121584	hypothetical protein
OG0006767	2	1	1	dynactin subunit 4-like	Dynactin subunit 4
OG0006768	2	1	1	uncharacterized protein LOC111121594	hypothetical protein
OG0006769	2	1	1	LOW QUALITY PROTEIN: LMBR1 domain-containing protein 2-like	LMBR1 domain-containing protein 2
OG0006770	2	1	1	LOW QUALITY PROTEIN: 60S ribosomal protein L18-like	60S ribosomal protein L18
OG0006771	2	1	1	mitochondrial import inner membrane translocase subunit Tim29-like	hypothetical protein
OG0006772	2	1	1	probable protein phosphatase CG10417	hypothetical protein
OG0006773	2	1	1	17-beta-hydroxysteroid dehydrogenase type 6-like	hypothetical protein
OG0006774	2	1	1	uncharacterized protein C9orf135 homolog	hypothetical protein
OG0006775	2	1	1	uncharacterized protein LOC111121628	hypothetical protein
OG0006776	2	1	1	sodium-dependent lysophosphatidylcholine symporter 1-like	Major facilitator super domain containing
OG0006777	2	1	1	transmembrane protein 14C-like	hypothetical protein
OG0006778	2	1	1	LOW QUALITY PROTEIN: DNA ligase 4-like	DNA ligase (ATP)
OG0006779	2	1	1	histone H1-like	H1 histone, member O, oocyte-specific
OG0006780	2	1	1	DNA excision repair protein ERCC-6-like 2 isoform X2	excision repair cross-complementing rodent repair deficiency, complementation group 6-like 2
OG0006781	2	1	1	FAS-associated factor 1-like	pre-rRNA processing and 40S ribosomal subunit assembly
OG0006782	2	1	1	conserved oligomeric Golgi complex subunit 3-like isoform X2	Golgi transport complex subunit 3
OG0006783	2	1	1	LOW QUALITY PROTEIN: zinc finger protein 503-like	hypothetical protein
OG0006784	2	1	1	ankyrin repeat domain-containing protein 13C-like	Ankyrin repeat domain-containing protein 13C
OG0006785	2	1	1	N-alpha-acetyltransferase 60-like	N(alpha)-acetyltransferase 60, NatF catalytic subunit
OG0006786	2	1	1	uncharacterized protein LOC111121698	hypothetical protein
OG0006787	2	1	1	zinc metalloproteinase nas-4-like	hypothetical protein
OG0006788	2	1	1	fatty acid synthase-like	hypothetical protein
OG0006789	2	1	1	receptor-type tyrosine-protein phosphatase kappa-like isoform X1	hypothetical protein
OG0006790	2	1	1	DNA repair and recombination protein RAD54B-like isoform X2	DNA repair and recombination protein rad54b
OG0006791	2	1	1	aconitate hydratase, mitochondrial-like	aconitate hydratase
OG0006792	2	1	1	NAD-dependent protein deacetylase sirtuin-1-like	NAD-dependent protein deacetylase sirtuin-1
OG0006793	2	1	1	sphingosine-1-phosphate lyase 1-like	Sphingosine-1-phosphate lyase 1
OG0006794	2	1	1	LOW QUALITY PROTEIN: sushi, von Willebrand factor type A, EGF and pentraxin domain-containing protein 1-like	sushi, von Willebrand factor type A, EGF and pentraxin domain containing 1
OG0006795	2	1	1	gem-associated protein 6-like	Gem (Nuclear organelle) associated protein 6
OG0006796	2	1	1	LOW QUALITY PROTEIN: WD repeat-containing protein 90-like	WD repeat domain 90
OG0006797	2	1	1	LOW QUALITY PROTEIN: protein phosphatase 1 regulatory subunit 7-like	Calcineurin binding protein 1
OG0006798	2	1	1	LOW QUALITY PROTEIN: elongation of very long chain fatty acids protein 6-like	hypothetical protein
OG0006799	2	1	1	LOW QUALITY PROTEIN: ATP-binding cassette sub-family A member 1-like	ATP-binding cassette sub- A
OG0006800	2	1	1	LOW QUALITY PROTEIN: ubiquitin-conjugating enzyme E2 U-like	ubiquitin-conjugating enzyme E2U
OG0006801	2	1	1	substance-K receptor-like isoform X1	hypothetical protein
OG0006802	2	1	1	uncharacterized protein LOC111121820	hypothetical protein
OG0006803	2	1	1	dnaJ homolog subfamily B member 4-like	hypothetical protein
OG0006804	2	1	1	ATP-binding cassette sub-family D member 3-like	ATP-binding cassette sub- D member 3
OG0006805	2	1	1	5'-AMP-activated protein kinase catalytic subunit alpha-2-like isoform X15	5-AMP-activated protein kinase, catalytic
OG0006806	2	1	1	armadillo repeat-containing protein 7-like	Armadillo repeat-containing protein 7
OG0006807	2	1	1	NADH dehydrogenase [ubiquinone] 1 alpha subcomplex subunit 7-like	NADH dehydrogenase (ubiquinone) 1 alpha subcomplex
OG0006808	2	1	1	LOW QUALITY PROTEIN: MKL/myocardin-like protein 2	hypothetical protein
OG0006809	2	1	1	LOW QUALITY PROTEIN: E3 ubiquitin-protein ligase HECTD3-like	HT domain containing E3 ubiquitin protein ligase 3
OG0006810	2	1	1	membralin-like	hypothetical protein
OG0006811	2	1	1	bone morphogenetic protein 5-like	hypothetical protein
OG0006812	2	1	1	uncharacterized protein LOC111121870	hypothetical protein
OG0006813	2	1	1	major facilitator superfamily domain-containing protein 6-like protein B	Major facilitator super domain containing 6-like
OG0006814	2	1	1	long-chain-fatty-acid--CoA ligase 5-like	Long-chain-fatty-acid--CoA ligase 5
OG0006815	2	1	1	uncharacterized protein LOC111121888	hypothetical protein
OG0006816	2	1	1	ADP-ribosylation factor-binding protein GGA2-like isoform X1	ARF-binding protein
OG0006817	2	1	1	LOW QUALITY PROTEIN: IQ domain-containing protein K-like	hypothetical protein
OG0006818	2	1	1	troponin C-like isoform X2	Calcium binding protein
OG0006819	2	1	1	uncharacterized protein LOC111121923	hypothetical protein
OG0006820	2	1	1	intraflagellar transport protein 74 homolog	Intraflagellar transport 74 (Chlamydomonas)
OG0006821	2	1	1	probable lysosomal cobalamin transporter	putative lysosomal cobalamin transporter
OG0006822	2	1	1	ubiquitin conjugation factor E4 A-like	hypothetical protein
OG0006823	2	1	1	DNA-directed RNA polymerase III subunit RPC5-like	DNA-directed RNA polymerase III subunit RPC5
OG0006824	2	1	1	suppressor of SWI4 1 homolog	hypothetical protein
OG0006825	2	1	1	plasminogen-like	hypothetical protein
OG0006826	2	1	1	LOW QUALITY PROTEIN: ran-binding protein 3-like	RAN binding protein 3
OG0006827	2	1	1	histamine H2 receptor-like	adenosine A2b receptor
OG0006828	2	1	1	LOW QUALITY PROTEIN: ketimine reductase mu-crystallin-like	hypothetical protein
OG0006829	2	1	1	LOW QUALITY PROTEIN: nuclear pore complex protein Nup85-like	Nucleoporin nup85
OG0006830	2	1	1	serine/threonine-protein kinase mos-like	hypothetical protein
OG0006831	2	1	1	F-box/LRR-repeat protein 16-like	hypothetical protein
OG0006832	2	1	1	LOW QUALITY PROTEIN: allatostatin-A receptor-like	hypothetical protein
OG0006833	2	1	1	B9 domain-containing protein 1-like	B9 domain-containing protein 1
OG0006834	2	1	1	short transient receptor potential channel 3-like isoform X3	Transient receptor putative cation channel sub C member
OG0006835	2	1	1	pancreatic triacylglycerol lipase-like	hypothetical protein
OG0006836	2	1	1	cAMP-specific 3',5'-cyclic phosphodiesterase 4C-like isoform X7	cAMP-specific 3',5'-cyclic phosphodiesterase 4B
OG0006837	2	1	1	LOW QUALITY PROTEIN: uncharacterized protein LOC111122023	Polymerase (DNA-directed), delta interacting protein 3
OG0006838	2	1	1	translation initiation factor eIF-2B subunit gamma-like	hypothetical protein
OG0006839	2	1	1	homeobox even-skipped homolog protein 1-like	hypothetical protein
OG0006840	2	1	1	acyl-coenzyme A synthetase ACSM3, mitochondrial-like	acyl-CoA synthetase medium-chain member 3
OG0006841	2	1	1	LOW QUALITY PROTEIN: forkhead box protein J1-B-like	forkhead box J1
OG0006842	2	1	1	LOW QUALITY PROTEIN: solute carrier family 43 member 3-like	hypothetical protein
OG0006843	2	1	1	NAD kinase 2, mitochondrial-like	hypothetical protein
OG0006844	2	1	1	WD repeat-containing protein on Y chromosome-like	hypothetical protein
OG0006845	2	1	1	probable peroxisomal membrane protein PEX13	Peroxisomal membrane protein PAS20
OG0006846	2	1	1	ATPase family AAA domain-containing protein 1-like	ATPase AAA domain-containing protein 1
OG0006847	2	1	1	LOW QUALITY PROTEIN: exportin-2-like	Exportin-2
OG0006848	2	1	1	LOW QUALITY PROTEIN: pantothenate kinase 4-like	Pantothenate kinase
OG0006849	2	1	1	SPRY domain-containing SOCS box protein 3-like	SplA ryanodine receptor domain and SOCS box containing 3
OG0006850	2	1	1	LOW QUALITY PROTEIN: bifunctional methylenetetrahydrofolate dehydrogenase/cyclohydrolase, mitochondrial-like	Methylenetetrahydrofolate dehydrogenase (NADP dependent)
OG0006851	2	1	1	uncharacterized protein LOC111122080	hypothetical protein
OG0006852	2	1	1	choline O-acetyltransferase-like	hypothetical protein
OG0006853	2	1	1	myotubularin-related protein 13-like isoform X2	hypothetical protein
OG0006854	2	1	1	LOW QUALITY PROTEIN: vesicular acetylcholine transporter-like	hypothetical protein
OG0006855	2	1	1	uncharacterized protein LOC111122087	hypothetical protein
OG0006856	2	1	1	signal recognition particle subunit SRP68-like	signal recognition particle subunit srp68
OG0006857	2	1	1	uncharacterized protein LOC111122098	hypothetical protein
OG0006858	2	1	1	minor histocompatibility antigen H13-like	Minor histocompatibility antigen H13
OG0006859	2	1	1	uncharacterized protein LOC111122100 isoform X2	hypothetical protein
OG0006860	2	1	1	serine/arginine-rich splicing factor 2-like isoform X2	hypothetical protein
OG0006861	2	1	1	glutaredoxin-1-like	Glutaredoxin-like domain (DUF836)
OG0006862	2	1	1	cystinosin-like	hypothetical protein
OG0006863	2	1	1	renalase-like	hypothetical protein
OG0006864	2	1	1	LOW QUALITY PROTEIN: multiple PDZ domain protein-like	hypothetical protein
OG0006865	2	1	1	peroxisomal 2,4-dienoyl-CoA reductase-like	2,4-dienoyl CoA reductase 2, peroxisomal
OG0006866	2	1	1	delphilin-like	hypothetical protein
OG0006867	2	1	1	E3 ubiquitin-protein ligase CHIP-like	hypothetical protein
OG0006868	2	1	1	LOW QUALITY PROTEIN: cystathionine gamma-lyase-like	hypothetical protein
OG0006869	2	1	1	probable dimethyladenosine transferase	dimethyladenosine transferase
OG0006870	2	1	1	uncharacterized protein LOC111122153	hypothetical protein
OG0006871	2	1	1	LOW QUALITY PROTEIN: DNA (cytosine-5)-methyltransferase 3C-like	DNA (cytosine-5-)-methyltransferase 3
OG0006872	2	1	1	hydroxymethylglutaryl-CoA synthase 1-like	Hydroxymethylglutaryl-CoA synthase, cytoplasmic
OG0006873	2	1	1	disks large homolog 5-like isoform X4	hypothetical protein
OG0006874	2	1	1	dual specificity mitogen-activated protein kinase kinase 6-like isoform X3	Dual specificity mitogen-activated protein kinase kinase 6
OG0006875	2	1	1	Fanconi anemia core complex-associated protein 24-like	hypothetical protein
OG0006876	2	1	1	translocating chain-associated membrane protein 1-like 1	hypothetical protein
OG0006877	2	1	1	CD151 antigen-like	hypothetical protein
OG0006878	2	1	1	LOW QUALITY PROTEIN: uncharacterized protein LOC111122215	Cysteine-rich protein 2-binding protein
OG0006879	2	1	1	RUN and FYVE domain-containing protein 2-like isoform X3	hypothetical protein
OG0006880	2	1	1	phosphatidylinositol N-acetylglucosaminyltransferase subunit Q-like	hypothetical protein
OG0006881	2	1	1	LOW QUALITY PROTEIN: transcription factor 21-like	transcription factor 24
OG0006882	2	1	1	V-type proton ATPase 116 kDa subunit a-like isoform X4	hypothetical protein
OG0006883	2	1	1	LOW QUALITY PROTEIN: tRNA-dihydrouridine(16/17) synthase [NAD(P)(+)]-like	tRNA-dihydrouridine(16/17) synthase [NAD(P)(+)]-like protein
OG0006884	2	1	1	LOW QUALITY PROTEIN: proto-oncogene tyrosine-protein kinase receptor Ret-like	hypothetical protein
OG0006885	2	1	1	uncharacterized protein LOC111122274	hypothetical protein
OG0006886	2	1	1	LOW QUALITY PROTEIN: solute carrier family 2, facilitated glucose transporter member 10-like	hypothetical protein
OG0006887	2	1	1	LOW QUALITY PROTEIN: uncharacterized protein LOC111122278	hypothetical protein
OG0006888	2	1	1	LOW QUALITY PROTEIN: somatostatin receptor type 2-like	hypothetical protein
OG0006889	2	1	1	LOW QUALITY PROTEIN: adenosine kinase 1-like	hypothetical protein
OG0006890	2	1	1	glucosidase 2 subunit beta-like isoform X3	hypothetical protein
OG0006891	2	1	1	protein O-linked-mannose beta-1,2-N-acetylglucosaminyltransferase 1-like	Protein O-linked mannose beta1,2-N-acetylglucosaminyltransferase
OG0006892	2	1	1	uncharacterized protein LOC111122296 isoform X8	cytokinesis protein 3
OG0006893	2	1	1	uncharacterized protein LOC111122307	hypothetical protein
OG0006894	2	1	1	ankyrin-2-like isoform X23	hypothetical protein
OG0006895	2	1	1	LOW QUALITY PROTEIN: ankyrin-3-like	Ankyrin-3
OG0006896	2	1	1	lipoxygenase homology domain-containing protein 1-like isoform X7	hypothetical protein
OG0006897	2	1	1	uncharacterized protein C8orf74 homolog	hypothetical protein
OG0006898	2	1	1	LOW QUALITY PROTEIN: dystrobrevin beta-like	hypothetical protein
OG0006899	2	1	1	LOW QUALITY PROTEIN: tyrosine-protein kinase SYK-like	zeta-chain (TCR) associated protein kinase 70kDa
OG0006900	2	1	1	LOW QUALITY PROTEIN: GDP-fucose protein O-fucosyltransferase 1-like	hypothetical protein
OG0006901	2	1	1	clavesin-2-like	clavesin
OG0006902	2	1	1	laminin subunit alpha-2-like isoform X4	Laminin subunit alpha-2
OG0006903	2	1	1	protein TSSC1-like	Protein tssc1
OG0006904	2	1	1	mitochondrial uncoupling protein 4-like	hypothetical protein
OG0006905	2	1	1	LOW QUALITY PROTEIN: tartrate-resistant acid phosphatase type 5-like	Acid phosphatase 5, tartrate resistant
OG0006906	2	1	1	A disintegrin and metalloproteinase with thrombospondin motifs 2-like	ADAM metallopeptidase with thrombospondin type 1 motif, 14
OG0006907	2	1	1	leucine-rich melanocyte differentiation-associated protein-like	hypothetical protein
OG0006908	2	1	1	uncharacterized protein LOC111122377 isoform X5	Rho GTPase activating protein 29
OG0006909	2	1	1	neutral ceramidase-like	hypothetical protein
OG0006910	2	1	1	uncharacterized protein LOC111122396	translocase of inner mitochondrial membrane 23
OG0006911	2	1	1	dynein assembly factor 5, axonemal-like	HEAT repeat-containing protein 2
OG0006912	2	1	1	5-phosphohydroxy-L-lysine phospho-lyase-like	hypothetical protein
OG0006913	2	1	1	26S proteasome non-ATPase regulatory subunit 9-like	26S proteasome non-ATPase regulatory subunit 9
OG0006914	2	1	1	doublesex- and mab-3-related transcription factor A2-like	DMRT-like A2
OG0006915	2	1	1	LOW QUALITY PROTEIN: WD repeat-containing protein 36-like	WD repeat-containing protein 36
OG0006916	2	1	1	helicase with zinc finger domain 2-like	Helicase with zinc finger
OG0006917	2	1	1	sister chromatid cohesion protein DCC1-like isoform X1	Sister chromatid cohesion protein DCC1
OG0006918	2	1	1	piRNA biogenesis protein EXD1-like	hypothetical protein
OG0006919	2	1	1	LOW QUALITY PROTEIN: splicing factor U2AF 26 kDa subunit-like	Splicing factor U2AF 26 kDa subunit
OG0006920	2	1	1	anaphase-promoting complex subunit 13-like isoform X2	Anaphase-promoting complex subunit 13
OG0006921	2	1	1	transcriptional adapter 2-alpha-like	transcriptional adaptor 2A
OG0006922	2	1	1	calmodulin-4-like	hypothetical protein
OG0006923	2	1	1	protein SDA1 homolog	Protein SDA1
OG0006924	2	1	1	LOW QUALITY PROTEIN: copper-transporting ATPase 1-like	ATPase Cu transporting protein 7B
OG0006925	2	1	1	F-box/WD repeat-containing protein 5-like	hypothetical protein
OG0006926	2	1	1	glucose-6-phosphate exchanger SLC37A2-like isoform X4	hypothetical protein
OG0006927	2	1	1	RNA-binding protein 42-like	RNA-binding protein 42
OG0006928	2	1	1	glycine receptor subunit alpha-3-like	The glycine receptor is a neurotransmitter-gated ion channel
OG0006929	2	2	0	uncharacterized protein LOC111124206;uncharacterized protein LOC111122576	None
OG0006930	2	1	1	protein-associating with the carboxyl-terminal domain of ezrin-like	SCY1-like 3
OG0006931	2	1	1	proteolipid protein DM beta-like	hypothetical protein
OG0006932	2	1	1	radial spoke head 1 homolog	Radial spoke head 1
OG0006933	2	1	1	spermatogenesis-associated protein 5-like	Spermatoproteinsis associated protein 5
OG0006934	2	1	1	uncharacterized protein LOC111122626 isoform X1	hypothetical protein
OG0006935	2	1	1	rab GTPase-activating protein 1-like isoform X4	Rab GTPase-activating protein 1-like protein
OG0006936	2	1	1	roquin-1-like	ring finger and CCCH-type domains 2
OG0006937	2	1	1	LOW QUALITY PROTEIN: U4/U6 small nuclear ribonucleoprotein Prp4-like	U4/U6 small nuclear ribonucleoprotein Prp4
OG0006938	2	1	1	G-protein coupled receptor moody-like	hypothetical protein
OG0006939	2	1	1	LOW QUALITY PROTEIN: uncharacterized protein LOC111122666	hypothetical protein
OG0006940	2	1	1	SOSS complex subunit B1-like	nucleic acid binding protein 2
OG0006941	2	1	1	LOW QUALITY PROTEIN: cell division cycle 7-related protein kinase-like	Cell division control protein 7
OG0006942	2	1	1	cytochrome P450 2J2-like isoform X2	Cytochrome P450 2 sub
OG0006943	2	1	1	chymotrypsin-like elastase family member 2A, partial	Tpsab1p
OG0006944	2	1	1	uncharacterized protein LOC111122695	hypothetical protein
OG0006945	2	1	1	uncharacterized protein YMR317W-like	hypothetical protein
OG0006946	2	1	1	dnaJ homolog subfamily C member 7-like	hypothetical protein
OG0006947	2	1	1	LOW QUALITY PROTEIN: advillin-like	hypothetical protein
OG0006948	2	1	1	glycine receptor subunit alpha-2-like isoform X4	Glycine receptor alpha
OG0006949	2	1	1	LOW QUALITY PROTEIN: phytanoyl-CoA dioxygenase domain-containing protein 1-like	hypothetical protein
OG0006950	2	1	1	NF-X1-type zinc finger protein NFXL1-like	Nuclear transcription factor, X-box binding-like 1
OG0006951	2	1	1	uridine phosphorylase 1-like	hypothetical protein
OG0006952	2	1	1	LOW QUALITY PROTEIN: sodium channel and clathrin linker 1-like	sodium channel and clathrin linker 1
OG0006953	2	1	1	caspase-3-like	hypothetical protein
OG0006954	2	1	1	sodium/glucose cotransporter 4-like	solute carrier 5 (sodium glucose cotransporter), member
OG0006955	2	1	1	methylmalonic aciduria type A protein, mitochondrial-like	hypothetical protein
OG0006956	2	1	1	zinc finger protein 260-like	hypothetical protein
OG0006957	2	1	1	ragulator complex protein LAMTOR1-like	Late endosomal lysosomal adaptor, MAPK and MTOR activator 1
OG0006958	2	1	1	FAD-dependent oxidoreductase domain-containing protein 1-like	FAD-dependent oxidoreductase domain containing 1
OG0006959	2	1	1	dynein beta chain, flagellar outer arm-like	hypothetical protein
OG0006960	2	1	1	phosphoglycerate kinase-like	phosphoglycerate kinase
OG0006961	2	1	1	flotillin-1-like isoform X6	flocculin flo1
OG0006962	2	1	1	LOW QUALITY PROTEIN: protein PLANT CADMIUM RESISTANCE 3-like	hypothetical protein
OG0006963	2	1	1	LOW QUALITY PROTEIN: diacylglycerol kinase beta-like	hypothetical protein
OG0006964	2	1	1	LOW QUALITY PROTEIN: zinc finger protein 595-like	hypothetical protein
OG0006965	2	1	1	calcium channel flower homolog	hypothetical protein
OG0006966	2	1	1	protein FAM173B-like	hypothetical protein
OG0006967	2	1	1	COP9 signalosome complex subunit 8-like	COP9 constitutive photomorphogenic subunit 8 (Arabidopsis)
OG0006968	2	1	1	LOW QUALITY PROTEIN: mitochondrial-processing peptidase subunit alpha-like	hypothetical protein
OG0006969	2	1	1	LOW QUALITY PROTEIN: uncharacterized protein LOC111122859	ATP-binding cassette sub- G member 1
OG0006970	2	1	1	LOW QUALITY PROTEIN: embryonic stem cell-specific 5-hydroxymethylcytosine-binding protein-like	hypothetical protein
OG0006971	2	1	1	condensin-2 complex subunit D3-like	Condensin-2 complex subunit D3
OG0006972	2	1	1	LOW QUALITY PROTEIN: potassium voltage-gated channel subfamily H member 8-like	Potassium voltage-gated channel, sub H (Eag-), member
OG0006973	2	1	1	LOW QUALITY PROTEIN: DBH-like monooxygenase protein 1	monooxygenase, DBH-like 1
OG0006974	2	1	1	LOW QUALITY PROTEIN: trafficking kinesin-binding protein 1-like	trafficking protein, kinesin binding 1
OG0006975	2	1	1	dimethylaniline monooxygenase [N-oxide-forming] 5-like	Cyclopentanone 1,2-monooxygenase (CPMO)
OG0006976	2	1	1	cholecystokinin receptor type A-like	hypothetical protein
OG0006977	2	1	1	lipoxygenase homology domain-containing protein 1-like isoform X8	lipoxygenase y domains 1
OG0006978	2	1	1	replication factor C subunit 3-like	Subunit of heteropentameric Replication factor C (RF-C)
OG0006979	2	1	1	cyclic pyranopterin monophosphate synthase, mitochondrial-like	hypothetical protein
OG0006980	2	1	1	LOW QUALITY PROTEIN: Na(+)/H(+) exchange regulatory cofactor NHE-RF2-like	hypothetical protein
OG0006981	2	1	1	LOW QUALITY PROTEIN: uncharacterized protein LOC111122921	hypothetical protein
OG0006982	2	1	1	fatty acid desaturase 2-like	Fatty acid desaturase 3
OG0006983	2	1	1	histone PARylation factor 1-like	hypothetical protein
OG0006984	2	1	1	radial spoke head protein 6 homolog A-like	radial spoke head 6 A (Chlamydomonas)
OG0006985	2	1	1	glutamate receptor 2-like	hypothetical protein
OG0006986	2	1	1	uncharacterized protein LOC111122972	hypothetical protein
OG0006987	2	1	1	uncharacterized protein LOC111122985	hypothetical protein
OG0006988	2	1	1	sorting nexin-5-like	hypothetical protein
OG0006989	2	1	1	LOW QUALITY PROTEIN: nuclear pore complex protein Nup98-Nup96-like	Nuclear pore complex protein Nup98-Nup96
OG0006990	2	1	1	coiled-coil domain-containing protein 158-like isoform X7	hypothetical protein
OG0006991	2	1	1	LOW QUALITY PROTEIN: catenin beta-like	hypothetical protein
OG0006992	2	1	1	uncharacterized protein LOC111123004	hypothetical protein
OG0006993	2	1	1	uncharacterized protein LOC111123010	checkpoint kinase 1
OG0006994	2	1	1	zinc finger protein 271-like	Zinc finger protein Gfi-1b
OG0006995	2	1	1	LOW QUALITY PROTEIN: AMP deaminase 2-like	AMP deaminase 2
OG0006996	2	1	1	uncharacterized protein LOC111123026	hypothetical protein
OG0006997	2	1	1	LOW QUALITY PROTEIN: alkylated DNA repair protein alkB homolog 8-like	Alkylated DNA repair protein alkB 8
OG0006998	2	1	1	transmembrane protein 145-like isoform X2	hypothetical protein
OG0006999	2	1	1	kinesin-like protein KIF20B	hypothetical protein
OG0007000	2	1	1	protein C10-like	hypothetical protein
OG0007001	2	1	1	ATP-dependent RNA helicase DDX51-like	ATP-dependent RNA helicase ddx51
OG0007002	2	1	1	ecdysone-induced protein 78C-like	hypothetical protein
OG0007003	2	1	1	LOW QUALITY PROTEIN: apoptosis-inducing factor 1, mitochondrial-like	Apoptosis-inducing factor 1, mitochondrial
OG0007004	2	1	1	LOW QUALITY PROTEIN: cell division control protein 6 homolog	AAA ATPase
OG0007005	2	1	1	arylsulfatase B-like isoform X1	hypothetical protein
OG0007006	2	1	1	Sjoegren syndrome nuclear autoantigen 1-like	Sjogren syndrome nuclear autoantigen 1
OG0007007	2	1	1	LOW QUALITY PROTEIN: ATP synthase subunit g, mitochondrial-like	ATP synthase subunit g, mitochondrial-like
OG0007008	2	1	1	ras-specific guanine nucleotide-releasing factor RalGPS1-like isoform X1	RasGEF
OG0007009	2	1	1	rhomboid-related protein 2-like isoform X1	hypothetical protein
OG0007010	2	1	1	vacuolar protein-sorting-associated protein 25-like	Vacuolar protein-sorting-associated protein 25
OG0007011	2	1	1	LIM/homeobox protein Lhx3-like	LIM/homeobox protein Lhx3
OG0007012	2	1	1	ubiquitin-conjugating enzyme E2-24 kDa isoform X3	Ubiquitin-conjugating enzyme E2 2
OG0007013	2	1	1	myosin-IIIa-like isoform X1	myosin 3
OG0007014	2	1	1	LOW QUALITY PROTEIN: death effector domain-containing protein-like	hypothetical protein
OG0007015	2	1	1	ubiquitin-conjugating enzyme E2 G2-like	Ubiquitin-conjugating enzyme E2 G2
OG0007016	2	1	1	LOW QUALITY PROTEIN: uncharacterized protein LOC111123197	nck-associated protein 5
OG0007017	2	1	1	LOW QUALITY PROTEIN: GRB2-associated-binding protein 1-like	GPI-anchor transamidase subunit gab1
OG0007018	2	1	1	disco-interacting protein 2 homolog C-like isoform X7	beta transducin
OG0007019	2	1	1	protein CNPPD1-like	Cyclin-dependent protein kinase
OG0007020	2	1	1	LOW QUALITY PROTEIN: arf-GAP with Rho-GAP domain, ANK repeat and PH domain-containing protein 1-like	ArfGAP with RhoGAP domain, ankyrin repeat and PH domain 2
OG0007021	2	1	1	LOW QUALITY PROTEIN: CREB-binding protein-like	hypothetical protein
OG0007022	2	1	1	gastric triacylglycerol lipase-like isoform X1	hypothetical protein
OG0007023	2	1	1	mutS protein homolog 4-like isoform X6	MutS protein msh4
OG0007024	2	1	1	calcium load-activated calcium channel-like	Calcium load-activated calcium channel
OG0007025	2	1	1	tetraspanin-18-like	Tetraspanin
OG0007026	2	1	1	LOW QUALITY PROTEIN: vinculin-like	hypothetical protein
OG0007027	2	1	1	gastric triacylglycerol lipase-like isoform X1	hypothetical protein
OG0007028	2	1	1	N-acetylneuraminate lyase B-like	hypothetical protein
OG0007029	2	1	1	WD repeat-containing protein 55-like	WD domain repeat-containing protein 55
OG0007030	2	1	1	post-GPI attachment to proteins factor 2-like	hypothetical protein
OG0007031	2	1	1	post-GPI attachment to proteins factor 2-like	Post-GPI attachment to proteins 2
OG0007032	2	1	1	uncharacterized protein LOC111123277	hypothetical protein
OG0007033	2	1	1	sodium/glucose cotransporter 4-like isoform X2	solute carrier 5 (sodium glucose cotransporter), member 9
OG0007034	2	1	1	WD repeat-containing protein 38-like	WD repeat-containing protein 38-like
OG0007035	2	1	1	la-related protein 1B-like isoform X2	La ribonucleoprotein domain member 1B
OG0007036	2	1	1	ADAM 17-like protease isoform X2	hypothetical protein
OG0007037	2	1	1	ER membrane protein complex subunit 6-like isoform X2	ER membrane complex subunit 6
OG0007038	2	1	1	galactose-3-O-sulfotransferase 2-like	hypothetical protein
OG0007039	2	1	1	neurogenic locus Notch protein-like	hypothetical protein
OG0007040	2	1	1	serine/threonine-protein kinase TNNI3K-like isoform X3	Serine/threonine-protein kinase tnni3k
OG0007041	2	1	1	N-glycosylase/DNA lyase-like	8-oxoguanine glycosylase ogg1
OG0007042	2	1	1	dynactin subunit 5-like	Dynactin subunit 5
OG0007043	2	1	1	spermatogenesis-associated protein 4-like isoform X2	Spermatoproteinsis associated 4
OG0007044	2	1	1	cAMP and cAMP-inhibited cGMP 3',5'-cyclic phosphodiesterase 10A-like	phosphodiesterase 10A
OG0007045	2	1	1	arylsulfatase J-like isoform X3	hypothetical protein
OG0007046	2	1	1	cyclic nucleotide-binding domain-containing protein 2-like isoform X6	hypothetical protein
OG0007047	2	1	1	kelch domain-containing protein 1-like	Kelch domain-containing protein 2
OG0007048	2	1	1	uncharacterized protein LOC111123382	hypothetical protein
OG0007049	2	1	1	transmembrane protein 136-like	hypothetical protein
OG0007050	2	1	1	thioredoxin-like	hypothetical protein
OG0007051	2	1	1	low affinity vacuolar monovalent cation/H(+) antiporter-like isoform X2	hypothetical protein
OG0007052	2	1	1	protein YIPF5-like	Protein yipf5
OG0007053	2	1	1	tripartite motif-containing protein 45-like	hypothetical protein
OG0007054	2	1	1	ribosomal RNA processing protein 1 homolog A-like	Ribosomal RNA processing protein 1 B
OG0007055	2	1	1	transmembrane protein 218-like	hypothetical protein
OG0007056	2	1	1	uncharacterized protein LOC111123481	hypothetical protein
OG0007057	2	1	1	BET1-like protein	blocked early in transport 1
OG0007058	2	1	1	solute carrier family 26 member 10-like isoform X2	hypothetical protein
OG0007059	2	1	1	torsin-1A-like	Torsin 1 member
OG0007060	2	1	1	histone H3-like centromeric protein cnp1	hypothetical protein
OG0007061	2	1	1	zinc finger protein 330 homolog	hypothetical protein
OG0007062	2	1	1	endonuclease V-like	hypothetical protein
OG0007063	2	1	1	serum amyloid A-5 protein-like	Serum amyloid A-2 protein
OG0007064	2	1	1	LOW QUALITY PROTEIN: acyl-CoA synthetase family member 2, mitochondrial-like	Fatty-acid-CoA ligase FadD35_1
OG0007065	2	1	1	lysosomal thioesterase PPT2-A-like isoform X1	holo-[acyl-carrier-protein] synthase
OG0007066	2	1	1	LOW QUALITY PROTEIN: serine/threonine-protein phosphatase with EF-hands 2-like	protein phosphatase, EF-hand calcium binding domain
OG0007067	2	1	1	CD109 antigen-like isoform X9	hypothetical protein
OG0007068	2	1	1	LOW QUALITY PROTEIN: thrombospondin-type laminin G domain and EAR repeat-containing protein-like	hypothetical protein
OG0007069	2	1	1	geranylgeranyl transferase type-2 subunit beta-like	hypothetical protein
OG0007070	2	1	1	uncharacterized protein LOC111123590	tRNA splicing endonuclease 15
OG0007071	2	1	1	COMM domain-containing protein 8-like	COMM domain containing 8
OG0007072	2	1	1	fatty acid hydroxylase domain-containing protein 2-like isoform X2	Chromosome 5 4
OG0007073	2	1	1	glutamate-rich protein 3-like isoform X12	hypothetical protein
OG0007074	2	1	1	LOW QUALITY PROTEIN: periodic tryptophan protein 2 homolog	U3 snoRNP protein
OG0007075	2	1	1	LOW QUALITY PROTEIN: heat shock protein 75 kDa, mitochondrial-like	TNF receptor-associated protein 1, mitochondrial
OG0007076	2	1	1	V-type proton ATPase 16 kDa proteolipid subunit-like	hypothetical protein
OG0007077	2	1	1	glycerol-3-phosphate dehydrogenase, mitochondrial-like isoform X4	glycerol-3-phosphate dehydrogenase
OG0007078	2	1	1	LOW QUALITY PROTEIN: leucine-rich repeat-containing protein 74A-like	hypothetical protein
OG0007079	2	1	1	LOW QUALITY PROTEIN: ganglioside GM2 activator-like	GM2 ganglioside activator
OG0007080	2	1	1	uncharacterized protein LOC111123655	hypothetical protein
OG0007081	2	1	1	enhancer of polycomb homolog 1-like	Enhancer of polycomb 2
OG0007082	2	1	1	transcription initiation factor IIB-like	Transcription initiation factor IIB
OG0007083	2	1	1	probable phospholipid-transporting ATPase VD isoform X2	hypothetical protein
OG0007084	2	1	1	decaprenyl-diphosphate synthase subunit 1-like isoform X2	prenyl (decaprenyl) diphosphate synthase, subunit 1
OG0007085	2	1	1	LOW QUALITY PROTEIN: sex peptide receptor-like	hypothetical protein
OG0007086	2	1	1	LOW QUALITY PROTEIN: putative hydrolase RBBP9	Putative hydrolase rbbp9
OG0007087	2	1	1	phospholipid-transporting ATPase IA-like isoform X13	Phospholipid-transporting ATPase IB
OG0007088	2	1	1	protein crumbs-like isoform X4	hypothetical protein
OG0007089	2	1	1	tetratricopeptide repeat protein 16-like isoform X3	tetratricopeptide repeat domain 16
OG0007090	2	1	1	glycine receptor subunit alpha-1-like isoform X3	Glycine receptor alpha
OG0007091	2	1	1	DNA-directed RNA polymerase I subunit RPA12-like	DNA-directed RNA polymerase I subunit RPA12
OG0007092	2	1	1	uricase-like	hypothetical protein
OG0007093	2	1	1	serine protease inhibitor dipetalogastin-like	hypothetical protein
OG0007094	2	1	1	LOW QUALITY PROTEIN: C-Jun-amino-terminal kinase-interacting protein 4-like	mitogen-activated protein kinase 8 interacting protein 3
OG0007095	2	1	1	LOW QUALITY PROTEIN: adenylate cyclase type 9-like	adenylate cyclase 9
OG0007096	2	1	1	uncharacterized protein LOC111123749 isoform X1	hypothetical protein
OG0007097	2	1	1	uncharacterized protein LOC111123750	hypothetical protein
OG0007098	2	1	1	LOW QUALITY PROTEIN: ribose-phosphate pyrophosphokinase 1-like	Ribose-phosphate pyrophosphokinase 1
OG0007099	2	1	1	transient receptor potential cation channel subfamily V member 5-like	hypothetical protein
OG0007100	2	1	1	LOW QUALITY PROTEIN: fibroblast growth factor receptor 4-like	hypothetical protein
OG0007101	2	1	1	LOW QUALITY PROTEIN: cystathionine beta-synthase-like	hypothetical protein
OG0007102	2	1	1	barH-like 1 homeobox protein	BarH-like homeobox 1
OG0007103	2	1	1	LOW QUALITY PROTEIN: probable phosphorylase b kinase regulatory subunit alpha	hypothetical protein
OG0007104	2	1	1	NEDD4-binding protein 2-like	NEDD4-binding protein 2
OG0007105	2	1	1	transient receptor potential cation channel subfamily V member 5-like isoform X9	hypothetical protein
OG0007106	2	1	1	protein FAM166B-like	hypothetical protein
OG0007107	2	1	1	ankyrin-3-like isoform X1	Glycerophosphocholine phosphodiesterase
OG0007108	2	1	1	putative deoxyribonuclease TATDN3	TatD DNase domain containing 3
OG0007109	2	1	1	LOW QUALITY PROTEIN: putative oxidoreductase GLYR1	glyoxylate reductase 1 (Arabidopsis)
OG0007110	2	1	1	cyclic nucleotide-gated cation channel alpha-3-like	Cyclic nucleotide gated channel alpha 3
OG0007111	2	1	1	LOW QUALITY PROTEIN: glycerophosphocholine phosphodiesterase GPCPD1-like	hypothetical protein
OG0007112	2	1	1	LOW QUALITY PROTEIN: protein argonaute-2-like	argonaute 1
OG0007113	2	1	1	uncharacterized protein LOC111123822 isoform X3	hypothetical protein
OG0007114	2	1	1	uncharacterized protein LOC111123827	hypothetical protein
OG0007115	2	1	1	LOW QUALITY PROTEIN: titin-like	hypothetical protein
OG0007116	2	1	1	zinc finger protein 704-like	Prdm9p
OG0007117	2	1	1	uncharacterized protein LOC111123833	hypothetical protein
OG0007118	2	1	1	sodium bicarbonate cotransporter 3-like isoform X2	solute carrier 4
OG0007119	2	1	1	LOW QUALITY PROTEIN: neurogenic locus notch homolog protein 1-like	hypothetical protein
OG0007120	2	1	1	gamma-aminobutyric acid receptor alpha-like	hypothetical protein
OG0007121	2	1	1	LOW QUALITY PROTEIN: AP-3 complex subunit mu-1-like	AP-3 complex subunit mu-2
OG0007122	2	1	1	LOW QUALITY PROTEIN: ubiquitin carboxyl-terminal hydrolase isozyme L5-like	ubiquitin carboxyl-terminal hydrolase
OG0007123	2	1	1	U3 small nucleolar ribonucleoprotein protein IMP3-like	Small subunit (SSU) processome component
OG0007124	2	1	1	uncharacterized protein LOC111123848	hypothetical protein
OG0007125	2	1	1	multidrug resistance-associated protein 5-like	ATP-binding cassette, sub C (CFTR MRP), member 5
OG0007126	2	1	1	rab3 GTPase-activating protein catalytic subunit-like isoform X2	Rab3 GTPase-activating protein catalytic subunit
OG0007127	2	1	1	uncharacterized protein LOC111123862	hypothetical protein
OG0007128	2	1	1	40S ribosomal protein S25-like	40S ribosomal protein S25
OG0007129	2	1	1	uncharacterized protein LOC111123868	hypothetical protein
OG0007130	2	1	1	zinc finger MYND domain-containing protein 19-like	hypothetical protein
OG0007131	2	1	1	PDZ and LIM domain protein 1-like	Pdlim2p
OG0007132	2	1	1	SID1 transmembrane family member 1-like	SID1 transmembrane member
OG0007133	2	1	1	hemicentin-1-like isoform X1	Hemicentin 1
OG0007134	2	1	1	LOW QUALITY PROTEIN: beta-mannosidase-like	hypothetical protein
OG0007135	2	1	1	LOW QUALITY PROTEIN: lysine-specific histone demethylase 1B-like	lysine (K)-specific demethylase 1B
OG0007136	2	1	1	delta(14)-sterol reductase-like isoform X2	hypothetical protein
OG0007137	2	1	1	electron transfer flavoprotein subunit beta-like	hypothetical protein
OG0007138	2	1	1	phosphatidylglycerophosphatase and protein-tyrosine phosphatase 1-like	Phosphatidylglycerophosphatase and protein-tyrosine phosphatase 1
OG0007139	2	1	1	LOW QUALITY PROTEIN: valine--tRNA ligase-like	hypothetical protein
OG0007140	2	1	1	filamin A-interacting protein 1-like isoform X3	hypothetical protein
OG0007141	2	1	1	retinoic acid receptor RXR-like isoform X5	hypothetical protein
OG0007142	2	1	1	LOW QUALITY PROTEIN: FMRFamide receptor-like	hypothetical protein
OG0007143	2	1	1	tetratricopeptide repeat protein 25-like isoform X13	Tetratricopeptide repeat domain 25
OG0007144	2	1	1	histone-lysine N-methyltransferase EZH2-like isoform X3	Histone-lysine N-methyltransferase ezh2
OG0007145	2	1	1	uncharacterized protein LOC111123916	EGF_like
OG0007146	2	1	1	nuclear receptor subfamily 4 group A member 2-like, partial	steroid hormone receptor activity
OG0007147	2	1	1	cyclin-G1-like	Cyclin G1
OG0007148	2	1	1	innexin unc-9-like isoform X2	hypothetical protein
OG0007149	2	1	1	rho guanine nucleotide exchange factor 17-like isoform X2	hypothetical protein
OG0007150	2	1	1	LOW QUALITY PROTEIN: supervillin-like	hypothetical protein
OG0007151	2	1	1	LOW QUALITY PROTEIN: microspherule protein 1-like	Microspherule protein 1
OG0007152	2	1	1	tyrosine-protein kinase Tec-like isoform X2	hypothetical protein
OG0007153	2	1	1	islet cell autoantigen 1-like isoform X3	Islet cell autoantigen
OG0007154	2	1	1	uncharacterized protein LOC111123974	hypothetical protein
OG0007155	2	1	1	LOW QUALITY PROTEIN: protein SCAI-like	hypothetical protein
OG0007156	2	1	1	folylpolyglutamate synthase, mitochondrial-like isoform X3	hypothetical protein
OG0007157	2	1	1	alpha-aspartyl dipeptidase-like	hypothetical protein
OG0007158	2	1	1	uncharacterized protein LOC111123990 isoform X3	hypothetical protein
OG0007159	2	1	1	protein SGT1 homolog	Suppressor of G2 allele of SKP1
OG0007160	2	1	1	LOW QUALITY PROTEIN: protein unc-80 homolog	hypothetical protein
OG0007161	2	1	1	protein FAM102A-like	hypothetical protein
OG0007162	2	1	1	uncharacterized protein LOC111123999	hypothetical protein
OG0007163	2	1	1	LOW QUALITY PROTEIN: vacuolar protein sorting-associated protein 8 homolog	Vacuolar protein sorting-associated protein 8
OG0007164	2	1	1	paramyosin-like isoform X3	hypothetical protein
OG0007165	2	1	1	LOW QUALITY PROTEIN: methyl-CpG-binding domain protein 5-like	hypothetical protein
OG0007166	2	1	1	DNA-directed RNA polymerases I, II, and III subunit RPABC3-like	DNA-directed RNA polymerases I, II, and III subunit RPABC3
OG0007167	2	1	1	LOW QUALITY PROTEIN: uncharacterized protein LOC111124021	hypothetical protein
OG0007168	2	1	1	uncharacterized protein LOC111124024	hypothetical protein
OG0007169	2	1	1	uncharacterized protein LOC111124067	hypothetical protein
OG0007170	2	1	1	LOW QUALITY PROTEIN: glutaredoxin domain-containing cysteine-rich protein CG31559-like	hypothetical protein
OG0007171	2	1	1	LOW QUALITY PROTEIN: 3-hydroxyisobutyrate dehydrogenase, mitochondrial-like	hypothetical protein
OG0007172	2	1	1	arf-GAP with SH3 domain, ANK repeat and PH domain-containing protein 2-like isoform X10	ArfGAP with SH3 domain, ankyrin repeat and PH domain
OG0007173	2	1	1	LOW QUALITY PROTEIN: titin-like	hypothetical protein
OG0007174	2	1	1	LOW QUALITY PROTEIN: titin-like	S14 and spectrin domains 1
OG0007175	2	1	1	LOW QUALITY PROTEIN: phosphoribosylformylglycinamidine synthase-like	hypothetical protein
OG0007176	2	1	1	zinc finger MYM-type protein 1-like	hypothetical protein
OG0007177	2	1	1	LOW QUALITY PROTEIN: uncharacterized protein LOC111124139	hypothetical protein
OG0007178	2	1	1	beta-(1,2)-xylosyltransferase-like	hypothetical protein
OG0007179	2	1	1	probable G-protein coupled receptor 158	hypothetical protein
OG0007180	2	1	1	LOW QUALITY PROTEIN: protein turtle-like	hypothetical protein
OG0007181	2	1	1	LOW QUALITY PROTEIN: transcriptional regulator ATRX-like	hypothetical protein
OG0007182	2	1	1	LOW QUALITY PROTEIN: alpha-tubulin N-acetyltransferase-like, partial	Specifically acetylates 'Lys-40' in alpha-tubulin on the lumenal side of microtubules
OG0007183	2	1	1	LOW QUALITY PROTEIN: guanine nucleotide-binding protein-like 1	Guanine nucleotide-binding-like protein 1
OG0007184	2	1	1	BTB and MATH domain-containing protein 38-like	hypothetical protein
OG0007185	2	1	1	sphingosine-1-phosphate lyase-like	hypothetical protein
OG0007186	2	1	1	medium-chain specific acyl-CoA dehydrogenase, mitochondrial-like	hypothetical protein
OG0007187	2	1	1	uncharacterized protein LOC111124196	hypothetical protein
OG0007188	2	1	1	LOW QUALITY PROTEIN: LON peptidase N-terminal domain and RING finger protein 1-like	LON peptidase N-terminal domain and RING finger protein 3
OG0007189	2	1	1	uncharacterized protein LOC111124221	hypothetical protein
OG0007190	2	1	1	acetolactate synthase-like protein	hypothetical protein
OG0007191	2	1	1	LOW QUALITY PROTEIN: uncharacterized protein LOC111124243	hypothetical protein
OG0007192	2	1	1	uncharacterized protein LOC111124245	hypothetical protein
OG0007193	2	1	1	complement C1q-like protein 4	Complement component 1, q subcomponent-like 4
OG0007194	2	1	1	zygotic DNA replication licensing factor mcm3-like	MCM DNA helicase complex subunit
OG0007195	2	1	1	uncharacterized protein LOC111124306	PHD finger protein
OG0007196	2	1	1	LOW QUALITY PROTEIN: ADP-ribosylation factor-like protein 3	ADP-ribosylation factor protein 3
OG0007197	2	1	1	uncharacterized protein LOC111124316	MAD2 mitotic arrest deficient-like 2
OG0007198	2	1	1	LOW QUALITY PROTEIN: discoidin domain-containing receptor 2-like	hypothetical protein
OG0007199	2	1	1	stromal interaction molecule 1-like	Stromal interaction molecule 2
OG0007200	2	1	1	LOW QUALITY PROTEIN: ribosomal RNA-processing protein 8-like	25S rRNA (adenine645-N1)-methyltransferase
OG0007201	2	1	1	LOW QUALITY PROTEIN: transmembrane protein 41A-like	Transmembrane protein 41A-A
OG0007202	2	1	1	tetratricopeptide repeat protein 32-like	hypothetical protein
OG0007203	2	1	1	putative neutral sphingomyelinase	hypothetical protein
OG0007204	2	1	1	uncharacterized protein LOC111124358	hypothetical protein
OG0007205	2	1	1	putative mediator of RNA polymerase II transcription subunit 26	hypothetical protein
OG0007206	2	1	1	leucine-rich repeat protein SHOC-2-like	hypothetical protein
OG0007207	2	1	1	proteoglycan 4-like	hypothetical protein
OG0007208	2	1	1	LOW QUALITY PROTEIN: uncharacterized protein LOC111124373	hypothetical protein
OG0007209	2	1	1	LOW QUALITY PROTEIN: guanylate cyclase soluble subunit alpha-2-like	hypothetical protein
OG0007210	2	1	1	ATP-dependent (S)-NAD(P)H-hydrate dehydratase-like	hypothetical protein
OG0007211	2	1	1	ER membrane protein complex subunit 7-like	hypothetical protein
OG0007212	2	1	1	LOW QUALITY PROTEIN: probable asparagine--tRNA ligase, mitochondrial	Asparaginyl-tRNA synthetase
OG0007213	2	1	1	ligand of Numb protein X 2-like isoform X3	ligand of numb-protein X 2
OG0007214	2	1	1	LOW QUALITY PROTEIN: uncharacterized protein LOC111124392	hypothetical protein
OG0007215	2	1	1	LOW QUALITY PROTEIN: trehalase-like	hypothetical protein
OG0007216	2	1	1	dynein assembly factor 3, axonemal-like	dynein, axonemal assembly factor 3
OG0007217	2	1	1	LOW QUALITY PROTEIN: probable inactive tRNA-specific adenosine deaminase-like protein 3	adenosine deaminase, tRNA-specific 3
OG0007218	2	1	1	rho guanine nucleotide exchange factor 12-like	hypothetical protein
OG0007219	2	1	1	uncharacterized protein LOC111124407	hypothetical protein
OG0007220	2	1	1	von Willebrand factor D and EGF domain-containing protein-like, partial	hypothetical protein
OG0007221	2	1	1	LOW QUALITY PROTEIN: uncharacterized protein LOC111124412	hypothetical protein
OG0007222	2	1	1	trafficking protein particle complex subunit 4-like	Trafficking protein particle complex subunit 4
OG0007223	2	1	1	rootletin-like	hypothetical protein
OG0007224	2	1	1	neurobeachin-like protein 1	Neurobeachin-like protein 1
OG0007225	2	1	1	fibrillin-1-like isoform X2	hypothetical protein
OG0007226	2	1	1	quinone oxidoreductase-like isoform X3	hypothetical protein
OG0007227	2	1	1	ankyrin repeat and MYND domain-containing protein 2-like	Ankyrin repeat and MYND domain containing 2
OG0007228	2	1	1	LOW QUALITY PROTEIN: tubulin polyglutamylase complex subunit 1-like	Tubulin polyglutamylase complex subunit 1
OG0007229	2	1	1	formin-binding protein 1-like isoform X13	hypothetical protein
OG0007230	2	1	1	LOW QUALITY PROTEIN: alpha-1,6-mannosylglycoprotein 6-beta-N-acetylglucosaminyltransferase A-like	mannosyl (alpha-1,6-)-glycoprotein beta-1,6-N-acetyl-glucosaminyltransferase
OG0007231	2	1	1	tyrosine-protein kinase Abl-like isoform X2	hypothetical protein
OG0007232	2	1	1	ribonuclease 3-like isoform X2	hypothetical protein
OG0007233	2	1	1	uncharacterized protein LOC111124526	hypothetical protein
OG0007234	2	1	1	crystallin J1A-like	hypothetical protein
OG0007235	2	1	1	transient receptor potential cation channel subfamily M member 2-like isoform X2	hypothetical protein
OG0007236	2	1	1	phosphatidylserine synthase 1-like isoform X2	hypothetical protein
OG0007237	2	1	1	uncharacterized protein LOC111124529 isoform X5	hypothetical protein
OG0007238	2	1	1	translation initiation factor eIF-2B subunit epsilon-like	Translation initiation factor eIF-2B subunit epsilon
OG0007239	2	1	1	MAM and LDL-receptor class A domain-containing protein 2-like	hypothetical protein
OG0007240	2	1	1	protein cramped-like	SANT
OG0007241	2	1	1	ubiquitin-like protein 3	Ubiquitin-like protein 3
OG0007242	2	1	1	LOW QUALITY PROTEIN: THO complex subunit 2-like	THO complex subunit 2
OG0007243	2	1	1	ABC transporter G family member 20-like	hypothetical protein
OG0007244	2	1	1	LOW QUALITY PROTEIN: retinoic acid receptor RXR-alpha-B-like	hypothetical protein
OG0007245	2	1	1	LOW QUALITY PROTEIN: ribose-5-phosphate isomerase-like	hypothetical protein
OG0007246	2	1	1	LOW QUALITY PROTEIN: GTPase-activating protein and VPS9 domain-containing protein 1-like	GTPase activating protein and VPS9 domains 1
OG0007247	2	1	1	insulin-like growth factor-binding protein complex acid labile subunit	hypothetical protein
OG0007248	2	1	1	uncharacterized protein LOC111124571	hypothetical protein
OG0007249	2	1	1	cholecystokinin receptor-like	hypothetical protein
OG0007250	2	1	1	kinesin-associated protein 3-like isoform X1	kinesin-associated protein 3
OG0007251	2	1	1	LOW QUALITY PROTEIN: alpha-1,3-mannosyl-glycoprotein 4-beta-N-acetylglucosaminyltransferase B-like	Mannosyl (Alpha-1,3-)-glycoprotein beta-1,4-N-acetylglucosaminyltransferase, isozyme
OG0007252	2	1	1	eukaryotic translation initiation factor 3 subunit G-like	Eukaryotic translation initiation factor 3 subunit G
OG0007253	2	1	1	lysosomal Pro-X carboxypeptidase-like	hypothetical protein
OG0007254	2	1	1	signal peptidase complex subunit 3-like	Signal peptidase complex subunit 3
OG0007255	2	1	1	LOW QUALITY PROTEIN: uncharacterized protein LOC111124594	tetratricopeptide repeat domain 6
OG0007256	2	1	1	LOW QUALITY PROTEIN: 39S ribosomal protein L28, mitochondrial-like	39S ribosomal protein L28, mitochondrial
OG0007257	2	1	1	uncharacterized protein LOC111124596	hypothetical protein
OG0007258	2	1	1	calpain-9-like	hypothetical protein
OG0007259	2	1	1	phosphatidylinositol N-acetylglucosaminyltransferase subunit C-like isoform X1	hypothetical protein
OG0007260	2	1	1	activating signal cointegrator 1 complex subunit 2-like isoform X1	Activating signal cointegrator 1 complex subunit 2
OG0007261	2	1	1	Golgi pH regulator-like	Golgi pH regulator B
OG0007262	2	1	1	myosin heavy chain, striated muscle-like isoform X1	myosin, heavy chain
OG0007263	2	1	1	sodium- and chloride-dependent glycine transporter 1-like	solute carrier 6 (neurotransmitter transporter, glycine), member 5
OG0007264	2	1	1	MPN domain-containing protein-like	hypothetical protein
OG0007265	2	1	1	complement C1q-like protein 4	hypothetical protein
OG0007266	2	1	1	mitogen-activated protein kinase kinase kinase 2-like	Mitogen-activated protein kinase kinase kinase 2
OG0007267	2	1	1	ubiquitin carboxyl-terminal hydrolase 44-like	ubiquitin specific peptidase
OG0007268	2	1	1	CD109 antigen-like isoform X3	thioester-containing protein
OG0007269	2	1	1	LOW QUALITY PROTEIN: rho GTPase-activating protein 26-like	hypothetical protein
OG0007270	2	1	1	uncharacterized protein LOC111124646	hypothetical protein
OG0007271	2	1	1	glutamate receptor 2-like	Glutamate receptor ionotropic, AMPA 2
OG0007272	2	1	1	uncharacterized protein LOC111124656	hypothetical protein
OG0007273	2	1	1	exocyst complex component 1-like isoform X2	Exocyst complex component 1
OG0007274	2	1	1	acyl-CoA synthetase family member 2, mitochondrial-like	Acyl-CoA synthetase member 2 mitochondrial
OG0007275	2	1	1	LOW QUALITY PROTEIN: RNA-binding protein 20-like	hypothetical protein
OG0007276	2	1	1	serine/threonine-protein kinase SIK3-like isoform X1	SIK kinase 3
OG0007277	2	1	1	LOW QUALITY PROTEIN: eukaryotic translation initiation factor 5B-like	Translation Initiation Factor 5B
OG0007278	2	1	1	ubiquinone biosynthesis protein COQ4 homolog, mitochondrial-like	Ubiquinone biosynthesis protein
OG0007279	2	1	1	kinesin-like protein KIF28P isoform X2	hypothetical protein
OG0007280	2	1	1	LOW QUALITY PROTEIN: carnitine O-acetyltransferase-like	hypothetical protein
OG0007281	2	1	1	LOW QUALITY PROTEIN: protein inturned-like	hypothetical protein
OG0007282	2	1	1	CD63 antigen-like	Cd63 molecule
OG0007283	2	1	1	serine/threonine-protein phosphatase 2A activator-like isoform X2	Serine/threonine-protein phosphatase 2A activator
OG0007284	2	1	1	ribosome-recycling factor, mitochondrial-like	hypothetical protein
OG0007285	2	1	1	LOW QUALITY PROTEIN: serine/threonine-protein kinase Nek7-like	Serine/threonine-protein kinase Nek7
OG0007286	2	1	1	protein FAM78A-like	hypothetical protein
OG0007287	2	1	1	phospholipid phosphatase 6-like	Phosphatidic acid phosphatase type 2 domain containing 2
OG0007288	2	1	1	septin-11-like isoform X3	Septin-11
OG0007289	2	1	1	centrosomal protein of 164 kDa-like isoform X6	hypothetical protein
OG0007290	2	1	1	LOW QUALITY PROTEIN: voltage-dependent calcium channel type A subunit alpha-1-like	hypothetical protein
OG0007291	2	1	1	uncharacterized protein LOC111124750	hypothetical protein
OG0007292	2	1	1	LOW QUALITY PROTEIN: protein unc-50 homolog	Protein unc-50
OG0007293	2	1	1	LOW QUALITY PROTEIN: amyloid beta A4 precursor protein-binding family B member 2-like	hypothetical protein
OG0007294	2	1	1	ubiquitin-conjugating enzyme E2 Z-like	ubiquitin-conjugating enzyme E2 Ze
OG0007295	2	1	1	palmitoyltransferase ZDHHC17-like isoform X1	zinc finger, DHHC-type containing 17
OG0007296	2	1	1	otopetrin-3-like	hypothetical protein
OG0007297	2	1	1	NEDD4 family-interacting protein 1-like	hypothetical protein
OG0007298	2	1	1	uncharacterized protein LOC111124790	hypothetical protein
OG0007299	2	1	1	nose resistant to fluoxetine protein 6-like	hypothetical protein
OG0007300	2	1	1	lariat debranching enzyme A-like	lariat debranching enzyme
OG0007301	2	1	1	LOW QUALITY PROTEIN: WD repeat-containing protein 46-like	WD repeat domain 46
OG0007302	2	1	1	C2 domain-containing protein 3-like	C2 calcium-dependent domain containing 3
OG0007303	2	1	1	transforming protein p54/c-ets-1-like isoform X6	V-ets erythroblastosis virus E26 oncoprotein
OG0007304	2	1	1	LOW QUALITY PROTEIN: Krueppel-like factor 5	hypothetical protein
OG0007305	2	1	1	ATP-dependent 6-phosphofructokinase-like isoform X1	hypothetical protein
OG0007306	2	1	1	frizzled-2-like	Frizzled-1
OG0007307	2	1	1	acylglycerol kinase, mitochondrial-like	hypothetical protein
OG0007308	2	1	1	LOW QUALITY PROTEIN: membrane primary amine oxidase-like	hypothetical protein
OG0007309	2	1	1	armadillo repeat-containing protein 4-like isoform X2	Armadillo repeat-containing protein 4
OG0007310	2	1	1	uncharacterized protein LOC111124895	hypothetical protein
OG0007311	2	1	1	peroxisomal biogenesis factor 19-like	Peroxisome chaperone and import receptor
OG0007312	2	1	1	uncharacterized protein LOC111124899	Carcinoembryonic antigen- cell adhesion molecule
OG0007313	2	1	1	mannose-1-phosphate guanyltransferase alpha-A-like isoform X4	hypothetical protein
OG0007314	2	1	1	78 kDa glucose-regulated protein	Endoplasmic reticulum chaperone BiP
OG0007315	2	1	1	coiled-coil domain-containing protein 180-like isoform X12	hypothetical protein
OG0007316	2	1	1	ecotropic viral integration site 5 ortholog-like isoform X2	hypothetical protein
OG0007317	2	1	1	fatty acid desaturase 2-like isoform X3	Fatty acid desaturase
OG0007318	2	1	1	brain tumor protein-like	hypothetical protein
OG0007319	2	1	1	protein zwilch homolog	hypothetical protein
OG0007320	2	1	1	exosome complex component RRP43-like	Exosome complex component RRP43
OG0007321	2	1	1	cilia- and flagella-associated protein 45-like isoform X2	coiled-coil domain containing 19
OG0007322	2	1	1	LOW QUALITY PROTEIN: uncharacterized protein LOC111124915	hypothetical protein
OG0007323	2	1	1	dynein heavy chain 7, axonemal-like isoform X9	Dynein heavy chain 7, axonemal
OG0007324	2	1	1	tubulin delta chain-like	hypothetical protein
OG0007325	2	1	1	cytochrome c oxidase assembly factor 1 homolog	hypothetical protein
OG0007326	2	1	1	MCM domain-containing protein 2-like	minichromosome maintenance domain containing 2
OG0007327	2	1	1	ankyrin repeat domain-containing protein 50-like	Ankyrin repeat domain-containing protein 50
OG0007328	2	1	1	LOW QUALITY PROTEIN: N-alpha-acetyltransferase 15, NatA auxiliary subunit-like	hypothetical protein
OG0007329	2	1	1	microtubule-actin cross-linking factor 1-like	GAS2
OG0007330	2	1	1	cilia- and flagella-associated protein 44-like isoform X3	Cilia- and flagella-associated protein 44
OG0007331	2	1	1	F-box/LRR-repeat protein 21-like	F-box and leucine-rich repeat protein 8
OG0007332	2	1	1	mitochondria-eating protein-like isoform X1	Spermatoproteinsis associated 18
OG0007333	2	1	1	E3 ubiquitin-protein ligase MYCBP2-like isoform X10	E3 ubiquitin-protein ligase mycbp2
OG0007334	2	1	1	E3 ubiquitin-protein ligase MYCBP2-like	E3 ubiquitin-protein ligase mycbp2
OG0007335	2	1	1	LOW QUALITY PROTEIN: titin-like	hypothetical protein
OG0007336	2	1	1	H(+)/Cl(-) exchange transporter 3-like isoform X5	H(+)/Cl(-) exchange transporter 3
OG0007337	2	1	1	GTPase-activating Rap/Ran-GAP domain-like protein 3 isoform X8	GTPase activating Rap RanGAP domain-like 3
OG0007338	2	1	1	pre-mRNA-splicing factor CWC22 homolog isoform X2	pre-mRNA-splicing factor cwc22
OG0007339	2	1	1	major egg antigen-like	Heat shock protein
OG0007340	2	1	1	abnormal spindle-like microcephaly-associated protein homolog	hypothetical protein
OG0007341	2	1	1	glycine receptor subunit alpha-3-like isoform X2	Glycine receptor alpha
OG0007342	2	1	1	LOW QUALITY PROTEIN: guanine nucleotide exchange factor VAV2-like	hypothetical protein
OG0007343	2	1	1	LOW QUALITY PROTEIN: polyprenol reductase-like	Steroid 5 alpha-reductase 3
OG0007344	2	1	1	sodium-coupled monocarboxylate transporter 1-like	solute carrier 5
OG0007345	2	1	1	FTS and Hook-interacting protein-like isoform X4	hypothetical protein
OG0007346	2	1	1	tubulin beta chain-like	hypothetical protein
OG0007347	2	1	1	LOW QUALITY PROTEIN: calpain-15-like	hypothetical protein
OG0007348	2	1	1	glycogen synthase kinase-3 beta-like	Glycogen synthase kinase-3 beta
OG0007349	2	1	1	adenylate kinase 8-like isoform X2	adenylate kinase 8
OG0007350	2	1	1	surfeit locus protein 4-like	Surfeit locus protein 4
OG0007351	2	1	1	LOW QUALITY PROTEIN: pre-mRNA cleavage complex 2 protein Pcf11-like	mRNA 3' end processing factor, variant 2
OG0007352	2	1	1	putative Ras-related protein Rab-33	Ras- protein Rab-33B
OG0007353	2	1	1	sodium bicarbonate transporter-like protein 11 isoform X2	hypothetical protein
OG0007354	2	1	1	DNA-directed RNA polymerase I subunit RPA49-like	polymerase (RNA) I polypeptide E, 53kDa
OG0007355	2	1	1	uncharacterized protein LOC111125095	centrosomal protein 44kDa
OG0007356	2	1	1	LOW QUALITY PROTEIN: alpha-N-acetylgalactosaminidase-like	hypothetical protein
OG0007357	2	1	1	protein THEM6-like	Thioesterase super member 6
OG0007358	2	1	1	inositol-trisphosphate 3-kinase homolog	hypothetical protein
OG0007359	2	1	1	LOW QUALITY PROTEIN: centromere protein J-like	hypothetical protein
OG0007360	2	1	1	LOW QUALITY PROTEIN: large subunit GTPase 1 homolog	large subunit GTPase 1
OG0007361	2	1	1	LOW QUALITY PROTEIN: serine/threonine-protein kinase N2-like	Protein kinase N2
OG0007362	2	1	1	sister chromatid cohesion protein PDS5 homolog B-like	Sister chromatid cohesion protein PDS5 B
OG0007363	2	1	1	uncharacterized protein LOC111125117	hypothetical protein
OG0007364	2	1	1	serine/threonine-protein kinase DCLK1-like isoform X3	Doublecortin-like kinase 1
OG0007365	2	1	1	retinoic acid receptor beta-like isoform X3	hypothetical protein
OG0007366	2	1	1	LOW QUALITY PROTEIN: mothers against decapentaplegic homolog 5-like	Mothers against decapentaplegic 1
OG0007367	2	1	1	uncharacterized protein LOC111125139	Polysaccharide deacetylase
OG0007368	2	1	1	phospholipid scramblase 2-like	phospholipid scramblase 1
OG0007369	2	1	1	innexin unc-9-like	gap junction hemi-channel activity
OG0007370	2	1	1	LOW QUALITY PROTEIN: F-box only protein 38-like	F-box protein 38
OG0007371	2	1	1	glycogen phosphorylase, muscle form-like isoform X3	hypothetical protein
OG0007372	2	1	1	calpain-9-like	calpain 2, (m II) large subunit
OG0007373	2	1	1	translin-associated protein X-like isoform X2	hypothetical protein
OG0007374	2	1	1	tryptophan--tRNA ligase, cytoplasmic-like	hypothetical protein
OG0007375	2	1	1	SUN domain-containing ossification factor-like	hypothetical protein
OG0007376	2	1	1	lipoyl synthase, mitochondrial-like	Lipoyl synthase, chloroplastic
OG0007377	2	1	1	syntaxin-binding protein 1-like isoform X1	Syntaxin-binding protein 1
OG0007378	2	1	1	ubiquitin carboxyl-terminal hydrolase 25-like isoform X3	ubiquitin specific peptidase
OG0007379	2	1	1	transcription initiation factor TFIID subunit 1-like isoform X2	Transcription initiation factor TFIID subunit 1
OG0007380	2	1	1	TGF-beta receptor type-1-like	TGF-beta receptor type-1
OG0007381	2	1	1	outer dense fiber protein 2-like isoform X4	outer dense fiber of sperm tails 2
OG0007382	2	1	1	LOW QUALITY PROTEIN: uncharacterized protein LOC111125225	hypothetical protein
OG0007383	2	1	1	LOW QUALITY PROTEIN: tetraspanin-9-like	tetraspanin 18
OG0007384	2	1	1	WW domain-containing adapter protein with coiled-coil-like	hypothetical protein
OG0007385	2	1	1	ubiquitin-protein ligase E3A-like	Ubiquitin-protein ligase E3A
OG0007386	2	1	1	coiled-coil domain-containing protein 18-like isoform X2	coiled-coil domain containing 18
OG0007387	2	1	1	CD63 antigen-like	cd9 molecule
OG0007388	2	1	1	serine/threonine-protein phosphatase 2A 65 kDa regulatory subunit A alpha isoform-like	protein phosphatase 2, regulatory subunit A
OG0007389	2	1	1	obg-like ATPase 1	Obg-like ATPase
OG0007390	2	1	1	protein SMG7-like	Protein smg7
OG0007391	2	1	1	GDP-Man:Man(3)GlcNAc(2)-PP-Dol alpha-1,2-mannosyltransferase-like isoform X2	asparagine-linked glycosylation protein
OG0007392	2	1	1	thyroid hormone receptor beta-like	hypothetical protein
OG0007393	2	1	1	motor neuron and pancreas homeobox protein 1-like	motor neuron and pancreas homeobox 1
OG0007394	2	1	1	large neutral amino acids transporter small subunit 1-like isoform X1	hypothetical protein
OG0007395	2	1	1	protein transport protein Sec61 subunit beta-like	transport protein Sec61
OG0007396	2	1	1	ras-related GTP-binding protein C-like	hypothetical protein
OG0007397	2	1	1	protein ABHD16A-like isoform X2	Abhydrolase domain containing
OG0007398	2	1	1	hormone-sensitive lipase-like	hypothetical protein
OG0007399	2	1	1	LOW QUALITY PROTEIN: transcription factor GATA-4-like	Transcription factor GATA-4
OG0007400	2	1	1	LOW QUALITY PROTEIN: tyrosine-protein kinase BAZ1B-like	bromodomain adjacent to zinc finger domain, 1B
OG0007401	2	1	1	LOW QUALITY PROTEIN: DDB1- and CUL4-associated factor 8-like	DDB1 and CUL4 associated factor 8
OG0007402	2	1	1	cyclin-dependent kinase 14-like isoform X1	Cyclin-dependent kinase 14
OG0007403	2	1	1	LOW QUALITY PROTEIN: uncharacterized protein LOC111125342	hypothetical protein
OG0007404	2	1	1	urea-proton symporter DUR3-like	hypothetical protein
OG0007405	2	1	1	LOW QUALITY PROTEIN: spartin-like	Spartin
OG0007406	2	1	1	LOW QUALITY PROTEIN: coiled-coil domain-containing protein 138-like	hypothetical protein
OG0007407	2	1	1	LOW QUALITY PROTEIN: protocadherin Fat 4-like	hypothetical protein
OG0007408	2	1	1	dachshund homolog 1-like	hypothetical protein
OG0007409	2	1	1	mediator of RNA polymerase II transcription subunit 22-like	Mediator of RNA polymerase II transcription subunit 22
OG0007410	2	1	1	DCN1-like protein 5	DCN1-like protein 4
OG0007411	2	1	1	LOW QUALITY PROTEIN: putative methyltransferase NSUN7	NOP2 Sun domain, member 7
OG0007412	2	1	1	LOW QUALITY PROTEIN: 1-acyl-sn-glycerol-3-phosphate acyltransferase alpha-like	1-acyl-sn-glycerol-3-phosphate acyltransferase beta
OG0007413	2	1	1	Down syndrome cell adhesion molecule homolog isoform X1	down syndrome cell adhesion molecule
OG0007414	2	1	1	LOW QUALITY PROTEIN: protein dcd1A-like	hypothetical protein
OG0007415	2	1	1	cyclin-dependent kinase 7-like isoform X1	Cyclin-Dependent Kinase 7
OG0007416	2	1	1	LOW QUALITY PROTEIN: A-kinase anchor protein 7-like	hypothetical protein
OG0007417	2	1	1	nicastrin-like isoform X1	hypothetical protein
OG0007418	2	1	1	LOW QUALITY PROTEIN: protocadherin beta-3-like	Protocadherin
OG0007419	2	1	1	protocadherin-11 Y-linked-like	protocadherin 7
OG0007420	2	1	1	LOW QUALITY PROTEIN: nucleolar GTP-binding protein 1-like	Nucleolar GTP-binding protein 1
OG0007421	2	1	1	LOW QUALITY PROTEIN: ceroid-lipofuscinosis neuronal protein 5-like	Ceroid-lipofuscinosis, neuronal 5
OG0007422	2	1	1	uncharacterized protein LOC111125426	kelch-like 11
OG0007423	2	1	1	ras-related protein Rab-14	Ras- protein Rab-14
OG0007424	2	1	1	uncharacterized protein LOC111125429 isoform X2	hypothetical protein
OG0007425	2	1	1	inversin-like isoform X4	hypothetical protein
OG0007426	2	1	1	LOW QUALITY PROTEIN: jmjC domain-containing protein 7-like	hypothetical protein
OG0007427	2	1	1	tetratricopeptide repeat protein 28-like isoform X3	hypothetical protein
OG0007428	2	1	1	LOW QUALITY PROTEIN: myotubularin-related protein 6-like	Myotubularin- protein 8
OG0007429	2	1	1	neuronal calcium sensor 1-like	Neuronal calcium sensor 1
OG0007430	2	1	1	LOW QUALITY PROTEIN: ran GTPase-activating protein 1-like	Ran GTPase-activating protein 1
OG0007431	2	1	1	LOW QUALITY PROTEIN: calnexin-like	hypothetical protein
OG0007432	2	1	1	cilia- and flagella-associated protein 157-like	hypothetical protein
OG0007433	2	1	1	caseinolytic peptidase B protein homolog	hypothetical protein
OG0007434	2	1	1	LOW QUALITY PROTEIN: glucosamine-6-phosphate isomerase 2-like	Glucosamine-6-phosphate isomerase 2
OG0007435	2	1	1	integrin-linked protein kinase-like isoform X3	hypothetical protein
OG0007436	2	1	1	uncharacterized protein LOC111125479	hypothetical protein
OG0007437	2	1	1	uncharacterized protein LOC111125480	ADAM metallopeptidase with thrombospondin type 1 motif
OG0007438	2	1	1	tumor necrosis factor receptor superfamily member 16-like	hypothetical protein
OG0007439	2	1	1	LOW QUALITY PROTEIN: cytoplasmic FMR1-interacting protein 1-like	Cytoplasmic FMR1-interacting protein
OG0007440	2	1	1	LOW QUALITY PROTEIN: long-chain fatty acid transport protein 1-like	hypothetical protein
OG0007441	2	1	1	DNA damage-regulated autophagy modulator protein 1-like	DNA-damage regulated autophagy modulator 2
OG0007442	2	1	1	spliceosome RNA helicase DDX39B	Spliceosome RNA helicase ddx39b
OG0007443	2	1	1	LOW QUALITY PROTEIN: disrupted in renal carcinoma protein 2-like	Disrupted in renal carcinoma 2
OG0007444	2	1	1	ubiquitin carboxyl-terminal hydrolase 35-like	ubiquitin- specific peptidase
OG0007445	2	1	1	LOW QUALITY PROTEIN: alpha-catulin-like	myosin 3
OG0007446	2	1	1	LOW QUALITY PROTEIN: triple functional domain protein-like	hypothetical protein
OG0007447	2	1	1	arginine--tRNA ligase, cytoplasmic-like	hypothetical protein
OG0007448	2	1	1	LOW QUALITY PROTEIN: nuclear pore complex protein Nup54-like	Nuclear pore complex protein Nup54
OG0007449	2	1	1	LOW QUALITY PROTEIN: DNA polymerase epsilon catalytic subunit A-like	hypothetical protein
OG0007450	2	1	1	sodium-dependent phosphate transporter 1-A-like isoform X2	hypothetical protein
OG0007451	2	1	1	DENN domain-containing protein 3-like isoform X3	DENN MADD domain containing 3
OG0007452	2	1	1	CTD small phosphatase-like protein	CTD (Carboxy-terminal domain, RNA polymerase II, polypeptide A) small
OG0007453	2	1	1	LOW QUALITY PROTEIN: V-type proton ATPase catalytic subunit A-like	V-type proton ATPase catalytic subunit A
OG0007454	2	1	1	hypoxia up-regulated protein 1-like isoform X2	Hypoxia up-regulated protein 1
OG0007455	2	1	1	serine/threonine-protein kinase 3-like isoform X2	Serine/threonine-protein kinase 3
OG0007456	2	1	1	LOW QUALITY PROTEIN: glycoprotein-N-acetylgalactosamine 3-beta-galactosyltransferase 1-like	hypothetical protein
OG0007457	2	1	1	adenylate kinase isoenzyme 5-like isoform X2	adenylate kinase
OG0007458	2	1	1	uncharacterized protein LOC111125601	leucine-rich repeats and IQ motif containing 3
OG0007459	2	1	1	iron-sulfur protein NUBPL-like isoform X2	hypothetical protein
OG0007460	2	1	1	hsc70-interacting protein-like	suppression of tumorigenicity 13 (colon carcinoma) (Hsp70 interacting protein)
OG0007461	2	1	1	queuine tRNA-ribosyltransferase catalytic subunit 1-like	hypothetical protein
OG0007462	2	1	1	dolichyldiphosphatase 1-like isoform X2	Dolichyldiphosphatase 1
OG0007463	2	1	1	cysteine/serine-rich nuclear protein 2-like	hypothetical protein
OG0007464	2	1	1	PAB-dependent poly(A)-specific ribonuclease subunit PAN3-like	PAB-dependent poly(A)-specific ribonuclease subunit 3
OG0007465	2	1	1	cyclin-Y-like protein 1 isoform X2	Cyclin Y
OG0007466	2	1	1	LOW QUALITY PROTEIN: procollagen galactosyltransferase 1-like	hypothetical protein
OG0007467	2	1	1	DNA repair protein SWI5 homolog	swi5-like zinc finger protein
OG0007468	2	1	1	uncharacterized protein LOC111125661 isoform X2	solute carrier 6 (neurotransmitter transporter)
OG0007469	2	1	1	Bardet-Biedl syndrome 7 protein homolog isoform X3	Bardet-Biedl syndrome 7 protein
OG0007470	2	1	1	LOW QUALITY PROTEIN: ATP-binding cassette sub-family E member 1-like	ATP-binding cassette sub- E member 1
OG0007471	2	1	1	WD repeat-containing protein 19-like	WD repeat-containing protein 19
OG0007472	2	1	1	2-amino-3-carboxymuconate-6-semialdehyde decarboxylase-like	hypothetical protein
OG0007473	2	1	1	actin-related protein 2/3 complex subunit 5-like	Arpc5lp
OG0007474	2	1	1	uncharacterized protein LOC111125713	hypothetical protein
OG0007475	2	1	1	F-box/WD repeat-containing protein 7-like	F-box/WD repeat-containing protein 7
OG0007476	2	1	1	LOW QUALITY PROTEIN: discoidin-1 subunit B/C-like	hypothetical protein
OG0007477	2	1	1	LOW QUALITY PROTEIN: histidine--tRNA ligase, cytoplasmic-like	hypothetical protein
OG0007478	2	1	1	myoneurin-like isoform X1	hypothetical protein
OG0007479	2	1	1	LOW QUALITY PROTEIN: protein diaphanous homolog 2-like	hypothetical protein
OG0007480	2	1	1	LOW QUALITY PROTEIN: methionine adenosyltransferase 2 subunit beta-like	Methionine adenosyltransferase 2 subunit beta
OG0007481	2	1	1	LOW QUALITY PROTEIN: tudor domain-containing protein 3-like	tudor domain-containing protein 3
OG0007482	2	1	1	TRAF3-interacting protein 1-like	TNF receptor-associated factor 3 interacting protein 1
OG0007483	2	1	1	thioredoxin domain-containing protein 3 homolog isoform X15	Thioredoxin domain-containing protein 3
OG0007484	2	1	1	golgin subfamily A member 6-like protein 22	hypothetical protein
OG0007485	2	1	1	LOW QUALITY PROTEIN: proteasome subunit beta type-7-like	Proteasome subunit beta type-7
OG0007486	2	1	1	aminoacyl tRNA synthase complex-interacting multifunctional protein 1-like	Aminoacyl tRNA synthase complex-interacting multifunctional protein 1
OG0007487	2	1	1	LOW QUALITY PROTEIN: vacuolar protein-sorting-associated protein 36-like	Vacuolar protein-sorting-associated protein 36
OG0007488	2	1	1	high-affinity choline transporter 1-like	solute carrier 5 (choline transporter), member 7
OG0007489	2	1	1	28S ribosomal protein S2, mitochondrial-like	28S ribosomal protein S2, mitochondrial
OG0007490	2	1	1	monocarboxylate transporter 9-like isoform X3	[acyl-carrier-protein] S-malonyltransferase
OG0007491	2	1	1	LOW QUALITY PROTEIN: uncharacterized protein LOC111125805	hypothetical protein
OG0007492	2	1	1	vacuolar protein sorting-associated protein 52 homolog	Vacuolar protein sorting-associated protein 52
OG0007493	2	1	1	LOW QUALITY PROTEIN: MBT domain-containing protein 1-like	mbt domain containing 1
OG0007494	2	1	1	androgen-induced gene 1 protein-like isoform X5	hypothetical protein
OG0007495	2	1	1	coiled-coil domain-containing protein 105-like isoform X2	hypothetical protein
OG0007496	2	1	1	dnaJ homolog shv-like	hypothetical protein
OG0007497	2	1	1	vang-like protein 2	hypothetical protein
OG0007498	2	1	1	anoctamin-6-like isoform X3	hypothetical protein
OG0007499	2	1	1	mitochondrial inner membrane protease subunit 1-like	IMP1 inner mitochondrial membrane peptidase-like
OG0007500	2	1	1	LOW QUALITY PROTEIN: coiled-coil domain-containing protein 151-like	hypothetical protein
OG0007501	2	1	1	LOW QUALITY PROTEIN: N-alpha-acetyltransferase 35, NatC auxiliary subunit-like	N-alpha-acetyltransferase 35 NatC auxiliary subunit
OG0007502	2	1	1	heat shock 70 kDa protein 12A-like	Heat shock 70 kDa protein 12A
OG0007503	2	1	1	uncharacterized protein LOC111125847	hypothetical protein
OG0007504	2	1	1	uncharacterized protein LOC111125848	hypothetical protein
OG0007505	2	1	1	protein AAR2 homolog isoform X2	a1-alpha2 repression
OG0007506	2	1	1	ubiquitin-fold modifier-conjugating enzyme 1	ubiquitin-fold modifier conjugating enzyme 1
OG0007507	2	1	1	serine/threonine-protein kinase Nek1-like isoform X7	NIMA- kinase 1
OG0007508	2	1	1	rho GTPase-activating protein 7-like isoform X2	Dynein light chain Tctex-type
OG0007509	2	1	1	LOW QUALITY PROTEIN: glyoxylate reductase/hydroxypyruvate reductase-like	hypothetical protein
OG0007510	2	1	1	mediator of RNA polymerase II transcription subunit 16-like	mediator complex subunit 16
OG0007511	2	1	1	LOW QUALITY PROTEIN: DNA repair protein XRCC2-like	DNA repair protein xrcc2
OG0007512	2	1	1	transcription factor SPT20 homolog isoform X3	Family with sequence similarity 48, member A
OG0007513	2	1	1	cilia- and flagella-associated protein 65-like isoform X2	hypothetical protein
OG0007514	2	1	1	LOW QUALITY PROTEIN: opioid growth factor receptor-like protein 1	Opioid growth factor receptor-like protein 1
OG0007515	2	1	1	LOW QUALITY PROTEIN: DENN domain-containing protein 1B-like	hypothetical protein
OG0007516	2	1	1	uncharacterized protein LOC111125895	hypothetical protein
OG0007517	2	1	1	maternal B9.10 protein-like	BTG member 3
OG0007518	2	1	1	tubulin polyglutamylase TTLL11-like isoform X6	tubulin tyrosine ligase-like, member 11
OG0007519	2	1	1	LOW QUALITY PROTEIN: tetraspanin-1-like	Tetraspanin
OG0007520	2	1	1	kinesin-like protein KIF13B isoform X8	Kinesin protein 1B
OG0007521	2	1	1	pre-mRNA-splicing factor SYF1-like	Pre-mRNA-splicing factor SYF1
OG0007522	2	1	1	tankyrase-1-like	B-cell CLL lymphoma 3
OG0007523	2	1	1	deleted in malignant brain tumors 1 protein-like	hypothetical protein
OG0007524	2	1	1	protein unc-45 homolog B-like	hypothetical protein
OG0007525	2	1	1	FK506-binding protein 15-like isoform X2	FK506 binding protein 15, 133kDa
OG0007526	2	2	0	uncharacterized protein LOC111125950 isoform X1;uncharacterized protein LOC111125950 isoform X2	None
OG0007527	2	1	1	WD repeat-containing protein 47-like isoform X3	hypothetical protein
OG0007528	2	1	1	protein disulfide-isomerase A5-like isoform X1	protein disulfide isomerase A, member 5
OG0007529	2	1	1	dynamin-1-like isoform X9	Dynamin- GTPase protein
OG0007530	2	1	1	xenotropic and polytropic retrovirus receptor 1-like isoform X5	Xenotropic and polytropic retrovirus receptor 1
OG0007531	2	1	1	ral guanine nucleotide dissociation stimulator-like 1 isoform X2	hypothetical protein
OG0007532	2	1	1	NF-kappa-B-repressing factor-like	hypothetical protein
OG0007533	2	1	1	serine beta-lactamase-like protein LACTB, mitochondrial	hypothetical protein
OG0007534	2	1	1	queuine tRNA-ribosyltransferase accessory subunit 2-like isoform X2	Queuine tRNA-ribosyltransferase subunit qtrtd1
OG0007535	2	1	1	vacuolar protein sorting-associated protein 37A-like	Vacuolar protein sorting-associated protein 37A
OG0007536	2	1	1	uncharacterized protein LOC111125972	hypothetical protein
OG0007537	2	1	1	AN1-type zinc finger protein 2A-like isoform X2	zinc finger, AN1-type domain
OG0007538	2	1	1	neuronal calcium sensor 1-like	Neuronal calcium sensor 1
OG0007539	2	1	1	notch-regulated ankyrin repeat-containing protein A-like	hypothetical protein
OG0007540	2	1	1	26S proteasome complex subunit SEM1-like	hypothetical protein
OG0007541	2	1	1	ribosome biogenesis protein slx9-like	hypothetical protein
OG0007542	2	1	1	transcriptional adapter 1-like	Transcriptional adaptor 1
OG0007543	2	1	1	heat shock 70 kDa protein 12A-like	hypothetical protein
OG0007544	2	1	1	ubiquitin-associated domain-containing protein 1-like isoform X2	UBA domain containing 1
OG0007545	2	1	1	LOW QUALITY PROTEIN: 60S ribosomal protein L28-like	60S ribosomal protein L28
OG0007546	2	1	1	extended synaptotagmin-2-like isoform X8	hypothetical protein
OG0007547	2	1	1	LOW QUALITY PROTEIN: uncharacterized protein LOC111126050	hypothetical protein
OG0007548	2	1	1	LOW QUALITY PROTEIN: ubiquitin carboxyl-terminal hydrolase 46-like	Ubiquitin carboxyl-terminal hydrolase 46
OG0007549	2	1	1	activator of basal transcription 1-like	hypothetical protein
OG0007550	2	1	1	delta-aminolevulinic acid dehydratase-like isoform X1	hypothetical protein
OG0007551	2	1	1	LOW QUALITY PROTEIN: low-density lipoprotein receptor-related protein 1-like	hypothetical protein
OG0007552	2	1	1	LOW QUALITY PROTEIN: malignant fibrous histiocytoma-amplified sequence 1 homolog	cysteinyl-tRNA synthetase
OG0007553	2	1	1	protein ABHD18-like	hypothetical protein
OG0007554	2	1	1	N-acetylserotonin O-methyltransferase-like protein isoform X1	hypothetical protein
OG0007555	2	1	1	uncharacterized protein LOC111126068	ankyrin repeat and LEM domain containing 2
OG0007556	2	1	1	lipase maturation factor 2-like	Lipase maturation factor 2
OG0007557	2	1	1	LOW QUALITY PROTEIN: uncharacterized protein LOC111126079	hypothetical protein
OG0007558	2	1	1	jmjC domain-containing protein 4-like isoform X3	JmjC domain-containing protein 4
OG0007559	2	1	1	uncharacterized protein C7orf57 homolog	hypothetical protein
OG0007560	2	1	1	GA-binding protein alpha chain-like isoform X2	hypothetical protein
OG0007561	2	1	1	cleavage stimulation factor subunit 1-like	cleavage stimulation factor, 3' pre-RNA, subunit 1
OG0007562	2	2	0	chitinase-like protein PB1E7.04c	None
OG0007563	2	1	1	LOW QUALITY PROTEIN: P protein-like	protein kinase
OG0007564	2	1	1	LOW QUALITY PROTEIN: WW domain-binding protein 4-like	WW domain binding protein 4
OG0007565	2	1	1	LOW QUALITY PROTEIN: PI-PLC X domain-containing protein 2-like	phosphatidylinositol-specific phospholipase C, X domain containing 2
OG0007566	2	1	1	endonuclease G, mitochondrial-like	hypothetical protein
OG0007567	2	1	1	LOW QUALITY PROTEIN: vacuolar protein sorting-associated protein 16 homolog	Vacuolar protein sorting-associated protein 16
OG0007568	2	1	1	PDZ domain-containing protein 11-like	PDZ domain containing 11
OG0007569	2	1	1	LOW QUALITY PROTEIN: multifunctional methyltransferase subunit TRM112-like protein	hypothetical protein
OG0007570	2	1	1	protein O-mannosyl-transferase 1-like	hypothetical protein
OG0007571	2	1	1	2-aminoethanethiol dioxygenase-like	hypothetical protein
OG0007572	2	1	1	LOW QUALITY PROTEIN: tumor protein D54-like	hypothetical protein
OG0007573	2	1	1	LOW QUALITY PROTEIN: B-cell CLL/lymphoma 9 protein-like	hypothetical protein
OG0007574	2	1	1	protocadherin Fat 1-like isoform X2	hypothetical protein
OG0007575	2	1	1	LOW QUALITY PROTEIN: cilia- and flagella-associated protein 77-like	hypothetical protein
OG0007576	2	1	1	LOW QUALITY PROTEIN: UPF0547 protein C16orf87 homolog	hypothetical protein
OG0007577	2	1	1	LOW QUALITY PROTEIN: porphobilinogen deaminase-like	hypothetical protein
OG0007578	2	1	1	RNA-binding protein MEX3B-like	mex-3
OG0007579	2	1	1	UDP-N-acetylglucosamine--dolichyl-phosphate N-acetylglucosaminephosphotransferase-like	UDP-N-acetylglucosamine--dolichyl-phosphate N-acetylglucosaminephosphotransferase
OG0007580	2	1	1	exosome complex component RRP4-like	Exosome complex component RRP4
OG0007581	2	1	1	type II inositol 3,4-bisphosphate 4-phosphatase-like isoform X1	Inositol polyphosphate-4-phosphatase, type
OG0007582	2	1	1	progesterone-induced-blocking factor 1-like	Progesterone-induced-blocking factor 1
OG0007583	2	1	1	putative ATP-dependent RNA helicase me31b	Putative ATP-dependent RNA helicase me31b
OG0007584	2	1	1	sulfiredoxin-1-like	Sulfiredoxin
OG0007585	2	1	1	DNA primase small subunit-like	primase, DNA, polypeptide 1 (49kDa)
OG0007586	2	1	1	transcription factor AP-4-like	Transcription factor AP-4 (Activating enhancer binding protein 4)
OG0007587	2	1	1	U3 small nucleolar RNA-associated protein 18 homolog	hypothetical protein
OG0007588	2	1	1	ubiquitin-conjugating enzyme E2 A isoform X1	Ubiquitin-conjugating enzyme E2 6
OG0007589	2	1	1	anaphase-promoting complex subunit 15-like	anaphase promoting complex subunit 15
OG0007590	2	1	1	complex III assembly factor LYRM7-like	hypothetical protein
OG0007591	2	1	1	LOW QUALITY PROTEIN: zeta-sarcoglycan-like	hypothetical protein
OG0007592	2	1	1	cyclic AMP-dependent transcription factor ATF-6 alpha-like	Cyclic AMP-dependent transcription factor ATF-6 beta
OG0007593	2	1	1	transcription initiation factor TFIID subunit 5-like	Transcription initiation factor TFIID subunit 5
OG0007594	2	1	1	pleiotropic regulator 1-like	Pleiotropic regulator 1
OG0007595	2	1	1	Golgi reassembly-stacking protein 2-like isoform X2	Golgi reassembly-stacking protein 2
OG0007596	2	1	1	uncharacterized protein LOC111126254	hypothetical protein
OG0007597	2	1	1	LOW QUALITY PROTEIN: neurobeachin-like	hypothetical protein
OG0007598	2	1	1	protein mab-21-like 2	cell fate commitment
OG0007599	2	1	1	ribosomal RNA-processing protein 14-C-like	surfeit locus protein
OG0007600	2	1	1	40S ribosomal protein S18	ribosomal 40S subunit protein S18B
OG0007601	2	1	1	uncharacterized protein LOC111126284	hypothetical protein
OG0007602	2	1	1	death-associated protein 1-like	hypothetical protein
OG0007603	2	1	1	uncharacterized protein LOC111126298	hypothetical protein
OG0007604	2	1	1	intraflagellar transport protein 46 homolog isoform X5	intraflagellar transport 46 (Chlamydomonas)
OG0007605	2	1	1	uncharacterized protein LOC111126331 isoform X1	hypothetical protein
OG0007606	2	1	1	malignant T-cell-amplified sequence 1 homolog	Malignant T-cell-amplified sequence 1
OG0007607	2	1	1	72 kDa inositol polyphosphate 5-phosphatase-like	inositol polyphosphate 5-phosphatase
OG0007608	2	1	1	UPF0686 protein C11orf1-like	hypothetical protein
OG0007609	2	1	1	potassium channel subfamily T member 2-like isoform X12	potassium channel, sub T, member 2
OG0007610	2	1	1	uncharacterized protein LOC111126357	hypothetical protein
OG0007611	2	1	1	probable pterin-4-alpha-carbinolamine dehydratase	Putative pterin-4-alpha-carbinolamine dehydratase
OG0007612	2	1	1	cell wall protein PRY3-like isoform X2	GLI pathoproteinsis- 2
OG0007613	2	1	1	uncharacterized protein LOC111126371	hypothetical protein
OG0007614	2	1	1	uncharacterized protein LOC111126372	hypothetical protein
OG0007615	2	1	1	LOW QUALITY PROTEIN: 39S ribosomal protein L40, mitochondrial-like	hypothetical protein
OG0007616	2	1	1	N-terminal Xaa-Pro-Lys N-methyltransferase 1-like	N-terminal Xaa-Pro-Lys N-methyltransferase 1
OG0007617	2	1	1	sulfite oxidase-like	hypothetical protein
OG0007618	2	1	1	nuclear hormone receptor FTZ-F1 beta-like	ZnF_C4
OG0007619	2	1	1	uncharacterized protein C9orf78 homolog	hypothetical protein
OG0007620	2	1	1	prostaglandin E synthase 2-like	hypothetical protein
OG0007621	2	1	1	probable palmitoyltransferase ZDHHC24	Zinc finger, DHHC-type containing 24
OG0007622	2	1	1	ELMO domain-containing protein 2-like isoform X2	ELMO domain-containing protein 2
OG0007623	2	1	1	probable ATP-dependent RNA helicase DDX31	ATPdependent RNA helicase
OG0007624	2	1	1	PIH1 domain-containing protein 2-like	PIH1 domain containing 2
OG0007625	2	1	1	uncharacterized protein LOC111126432	hypothetical protein
OG0007626	2	1	1	proton-coupled amino acid transporter 2-like	hypothetical protein
OG0007627	2	1	1	LOW QUALITY PROTEIN: abl interactor 1-like	hypothetical protein
OG0007628	2	1	1	exostosin-like 3	hypothetical protein
OG0007629	2	1	1	calcium/calmodulin-dependent 3',5'-cyclic nucleotide phosphodiesterase 1A-like isoform X13	hypothetical protein
OG0007630	2	1	1	kinetochore protein NDC80 homolog	kinetochore-associated Ndc80 complex subunit ndc80
OG0007631	2	1	1	uncharacterized protein LOC111126464	mitochondrial ribosomal protein L41
OG0007632	2	1	1	very-long-chain 3-oxoacyl-CoA reductase-like	hypothetical protein
OG0007633	2	1	1	spindle assembly checkpoint kinase-like	hypothetical protein
OG0007634	2	1	1	protein spinster homolog 1-like isoform X2	hypothetical protein
OG0007635	2	1	1	cilia- and flagella-associated protein 97-like	hypothetical protein
OG0007636	2	1	1	zinc finger matrin-type protein 2-like	zinc finger, matrin-type 2
OG0007637	2	1	1	protein FAM114A2-like	hypothetical protein
OG0007638	2	1	1	uncharacterized protein LOC111126504	hypothetical protein
OG0007639	2	1	1	paired box protein Pax-6-like	hypothetical protein
OG0007640	2	1	1	dnaJ homolog subfamily C member 13-like isoform X4	DnaJ sub C member 13
OG0007641	2	1	1	leucine-rich repeat and death domain-containing protein 1-like	hypothetical protein
OG0007642	2	1	1	glutamate receptor 2-like	glutamate receptor, ionotropic, AMPA 1
OG0007643	2	1	1	LOW QUALITY PROTEIN: LIM homeobox transcription factor 1-beta.1-like	hypothetical protein
OG0007644	2	1	1	uncharacterized protein LOC111126528	hypothetical protein
OG0007645	2	1	1	TBC1 domain family member 5-like isoform X3	TBC1 domain, member 5
OG0007646	2	1	1	aldose reductase-related protein 1-like isoform X2	hypothetical protein
OG0007647	2	1	1	importin subunit beta-1-like isoform X2	Importin subunit beta-1
OG0007648	2	1	1	urea-proton symporter DUR3-like	hypothetical protein
OG0007649	2	1	1	LOW QUALITY PROTEIN: tripartite motif-containing protein 2-like	tripartite motif containing
OG0007650	2	1	1	short coiled-coil protein B-like	hypothetical protein
OG0007651	2	1	1	protein SET-like	hypothetical protein
OG0007652	2	1	1	cap-specific mRNA (nucleoside-2'-O-)-methyltransferase 2-like	FtsJ methyltransferase domain containing 1
OG0007653	2	1	1	LOW QUALITY PROTEIN: protein furry-like	hypothetical protein
OG0007654	2	1	1	LOW QUALITY PROTEIN: WD repeat-containing protein 5-like	WD repeat-containing protein 5
OG0007655	2	1	1	LOW QUALITY PROTEIN: uncharacterized protein LOC111126613, partial	hypothetical protein
OG0007656	2	1	1	UPF0722 protein C11orf88 homolog	hypothetical protein
OG0007657	2	1	1	mitochondrial import inner membrane translocase subunit Tim8 A-like	hypothetical protein
OG0007658	2	1	1	LOW QUALITY PROTEIN: sodium- and chloride-dependent taurine transporter-like	solute carrier 6 (neurotransmitter transporter, taurine), member 6
OG0007659	2	1	1	protein Wnt-9a-like	Wnt9ap
OG0007660	2	1	1	7-methylguanosine phosphate-specific 5'-nucleotidase A-like isoform X1	5'-nucleotidase, cytosolic III
OG0007661	2	1	1	LIM domain-containing protein WLIM2b-like	Microtubule associated monooxygenase, calponin and LIM domain containing
OG0007662	2	1	1	probable serine-O-acetyltransferase isoform X1	hypothetical protein
OG0007663	2	1	1	neurabin-1-like isoform X2	hypothetical protein
OG0007664	2	1	1	uncharacterized protein LOC111126682 isoform X3	Regulator of G-protein signaling 3
OG0007665	2	1	1	zinc finger CCHC domain-containing protein 10-like	zinc finger, CCHC domain containing 10
OG0007666	2	1	1	WD repeat-containing protein 86-like isoform X1	WD repeat domain 86
OG0007667	2	1	1	calcium-binding mitochondrial carrier protein SCaMC-2-like isoform X2	hypothetical protein
OG0007668	2	1	1	uncharacterized protein LOC111126702	hypothetical protein
OG0007669	2	1	1	LOW QUALITY PROTEIN: suppressor APC domain-containing protein 2-like	hypothetical protein
OG0007670	2	1	1	LOW QUALITY PROTEIN: uncharacterized protein LOC111126709	hypothetical protein
OG0007671	2	1	1	zinc finger CCCH domain-containing protein 15-like	hypothetical protein
OG0007672	2	1	1	oligosaccharyltransferase complex subunit OSTC-like	hypothetical protein
OG0007673	2	1	1	Hermansky-Pudlak syndrome 3 protein homolog isoform X2	Hermansky-Pudlak syndrome 3
OG0007674	2	1	1	sodium- and chloride-dependent GABA transporter 1-like	solute carrier 6 (neurotransmitter transporter, L-proline), member 7
OG0007675	2	1	1	waprin-Phi1-like	hypothetical protein
OG0007676	2	1	1	replication protein A 14 kDa subunit-like	60S acidic ribosomal protein P1-alpha 3
OG0007677	2	1	1	endoplasmic reticulum resident protein 44-like	endoplasmic reticulum protein 44
OG0007678	2	1	1	actin-related protein 5-like	ARP5 actin- protein 5
OG0007679	2	1	1	heat shock 70 kDa protein 12A-like	hypothetical protein
OG0007680	2	1	1	ER degradation-enhancing alpha-mannosidase-like protein 3	ER degradation enhancer, mannosidase alpha-like 3
OG0007681	2	1	1	uncharacterized protein LOC111126838	hypothetical protein
OG0007682	2	1	1	uncharacterized protein LOC111126841	hypothetical protein
OG0007683	2	1	1	EF-hand domain-containing family member B-like	hypothetical protein
OG0007684	2	1	1	uncharacterized protein LOC111126860	coiled-coil domain containing 14
OG0007685	2	1	1	MORN repeat-containing protein 5-like	MORN repeat-containing protein 5
OG0007686	2	1	1	cAMP-dependent protein kinase regulatory subunit-like	hypothetical protein
OG0007687	2	1	1	neuronal acetylcholine receptor subunit alpha-6-like	Cholinergic receptor, nicotinic, alpha
OG0007688	2	1	1	protein Wnt-10b-like isoform X2	Wnt10ap
OG0007689	2	1	1	40S ribosomal protein S19-like	40S ribosomal protein S19
OG0007690	2	1	1	paired mesoderm homeobox protein 2A-like	hypothetical protein
OG0007691	2	1	1	manganese-transporting ATPase 13A1-like	hypothetical protein
OG0007692	2	1	1	uncharacterized protein LOC111126874	hypothetical protein
OG0007693	2	1	1	retinoblastoma-binding protein 5-like isoform X2	Retinoblastoma-binding protein 5
OG0007694	2	1	1	LOW QUALITY PROTEIN: ETS translocation variant 5-like	ETS
OG0007695	2	1	1	steroid receptor RNA activator 1-like	hypothetical protein
OG0007696	2	1	1	centromere protein S-like	Centromere protein S
OG0007697	2	1	1	tripartite motif-containing protein 2-like	hypothetical protein
OG0007698	2	1	1	LOW QUALITY PROTEIN: sideroflexin-2-like	hypothetical protein
OG0007699	2	1	1	zinc finger protein 22-like	hypothetical protein
OG0007700	2	1	1	cytoplasmic dynein 1 intermediate chain 2-like isoform X26	Cytoplasmic dynein 1 intermediate chain 2
OG0007701	2	1	1	testis-expressed protein 26-like	testis expressed 26
OG0007702	2	1	1	LOW QUALITY PROTEIN: spectrin alpha chain-like	hypothetical protein
OG0007703	2	1	1	signal recognition particle receptor subunit alpha-like	hypothetical protein
OG0007704	2	1	1	UNC5C-like protein	unc-5 C
OG0007705	2	1	1	palmitoyltransferase ZDHHC3-like	DHHC palmitoyltransferase
OG0007706	2	1	1	conserved oligomeric Golgi complex subunit 8-like	conserved oligomeric Golgi complex component
OG0007707	2	1	1	sequestosome-1-like	Sequestosome 1
OG0007708	2	1	1	coiled-coil domain-containing protein 22 homolog	coiled-coil domain containing 22
OG0007709	2	1	1	muscle-specific protein 20-like isoform X2	Transgelin
OG0007710	2	1	1	vesicle-trafficking protein SEC22b-like	Vesicle-trafficking protein S22b
OG0007711	2	1	1	neuromedin-U receptor 2-like	Galanin receptor
OG0007712	2	1	1	uncharacterized protein LOC111127036	hypothetical protein
OG0007713	2	1	1	LOW QUALITY PROTEIN: negative elongation factor B-like	hypothetical protein
OG0007714	2	1	1	etoposide-induced protein 2.4 homolog isoform X2	hypothetical protein
OG0007715	2	1	1	uncharacterized protein LOC111127084	hypothetical protein
OG0007716	2	1	1	haloacid dehalogenase-like hydrolase domain-containing protein 2 isoform X1	Haloacid dehalogenase-like hydrolase domain-containing protein 2
OG0007717	2	1	1	glucocorticoid modulatory element-binding protein 2-like	glucocorticoid modulatory element binding protein 2
OG0007718	2	1	1	mitochondrial import receptor subunit TOM70-like	TOM (translocase of outer membrane) complex component
OG0007719	2	1	1	succinate dehydrogenase cytochrome b560 subunit, mitochondrial-like	hypothetical protein
OG0007720	2	1	1	exocyst complex component 3-like	Exocyst complex component 3
OG0007721	2	1	1	LOW QUALITY PROTEIN: proprotein convertase subtilisin/kexin type 7-like	Proprotein convertase subtilisin/kexin type 7
OG0007722	2	1	1	protein PTHB1-like	Bardet-Biedl syndrome 9
OG0007723	2	1	1	LOW QUALITY PROTEIN: dihydropyrimidinase-like	hypothetical protein
OG0007724	2	1	1	probable syndecan	hypothetical protein
OG0007725	2	1	1	LOW QUALITY PROTEIN: POU domain, class 2, transcription factor 3-like	hypothetical protein
OG0007726	2	1	1	protein Wnt-1-like isoform X1	hypothetical protein
OG0007727	2	1	1	HRAS-like suppressor 2	hypothetical protein
OG0007728	2	1	1	von Willebrand factor A domain-containing protein 3B-like isoform X6	von Willebrand factor A domain containing 3B
OG0007729	2	1	1	palmitoyltransferase ZDHHC15-like isoform X6	hypothetical protein
OG0007730	2	1	1	LOW QUALITY PROTEIN: guanylate cyclase soluble subunit beta-1-like	Guanylate cyclase 1, soluble, beta 3
OG0007731	2	1	1	ankyrin repeat and SAM domain-containing protein 3-like	Ankyrin repeat and sterile alpha motif domain containing 3
OG0007732	2	1	1	mitoguardin 2-like	hypothetical protein
OG0007733	2	1	1	MIT domain-containing protein 1-like	MIT, microtubule interacting and transport, domain containing 1
OG0007734	2	1	1	acid-sensing ion channel 1C-like	hypothetical protein
OG0007735	2	1	1	leucine-rich repeat-containing protein 58-like	hypothetical protein
OG0007736	2	1	1	myotubularin-related protein 2-like	Myotubularin- protein 2
OG0007737	2	1	1	elongation factor 1-alpha	Elongation factor 1-alpha 1
OG0007738	2	1	1	T-complex protein 1 subunit alpha-like	Alpha subunit of chaperonin-containing T-complex
OG0007739	2	1	1	ufm1-specific protease 2-like	UFM1-specific peptidase 2
OG0007740	2	1	1	N(4)-(Beta-N-acetylglucosaminyl)-L-asparaginase-like	hypothetical protein
OG0007741	2	1	1	TBC domain-containing protein kinase-like protein	hypothetical protein
OG0007742	2	1	1	RNA polymerase-associated protein LEO1-like	Paf1 complex component
OG0007743	2	1	1	PGAP2-interacting protein-like	Protein cwh43
OG0007744	2	1	1	parafibromin-like	accessory factor associated with RNA polymerase II
OG0007745	2	1	1	general transcription factor IIH subunit 4-like	General transcription factor IIH subunit 4
OG0007746	2	1	1	armadillo repeat-containing protein 8-like isoform X2	Armadillo repeat-containing protein 8
OG0007747	2	1	1	otopetrin-2-like	hypothetical protein
OG0007748	2	1	1	voltage-dependent L-type calcium channel subunit beta-1-like isoform X2	hypothetical protein
OG0007749	2	1	1	LOW QUALITY PROTEIN: dihydrolipoyllysine-residue acetyltransferase component of pyruvate dehydrogenase complex, mitochondrial-like	hypothetical protein
OG0007750	2	1	1	protein YIPF6-like	Yip1 member 6
OG0007751	2	1	1	temptin-like	hypothetical protein
OG0007752	2	1	1	uncharacterized protein LOC111127333	hypothetical protein
OG0007753	2	1	1	bestrophin homolog 15-like isoform X2	bestrophin 3
OG0007754	2	1	1	LOW QUALITY PROTEIN: protein phosphatase 2C-like domain-containing protein 1	protein phosphatase 2C-like domain containing 1
OG0007755	2	1	1	PC-esterase domain-containing protein 1A-like	PC-esterase domain containing
OG0007756	2	1	1	protein zer-1 homolog	hypothetical protein
OG0007757	2	1	1	prolyl 4-hydroxylase subunit alpha-1-like	ribosomal RNA assembly protein krr1
OG0007758	2	1	1	BAG family molecular chaperone regulator 1-like	BCL2-associated athanoprotein
OG0007759	2	1	1	LOW QUALITY PROTEIN: solute carrier family 23 member 1-like	hypothetical protein
OG0007760	2	1	1	LOW QUALITY PROTEIN: beta-1,3-galactosyl-O-glycosyl-glycoprotein beta-1,6-N-acetylglucosaminyltransferase-like	glucosaminyl (N-acetyl) transferase
OG0007761	2	1	1	myotubularin-related protein 9-like	Myotubularin protein 9
OG0007762	2	1	1	IgGFc-binding protein-like	Neuronal pentraxin
OG0007763	2	1	1	DNA-binding protein SMUBP-2-like	DNA-binding protein SMUBP-2
OG0007764	2	1	1	LOW QUALITY PROTEIN: zinc finger protein ZPR1-like	hypothetical protein
OG0007765	2	1	1	nuclear pore glycoprotein p62-like	nucleoporin 62kDa
OG0007766	2	1	1	60S ribosomal protein L35-like	60S ribosomal protein L35
OG0007767	2	1	1	GS homeobox 1-like	hypothetical protein
OG0007768	2	1	1	monocarboxylate transporter 12-like	hypothetical protein
OG0007769	2	1	1	LOW QUALITY PROTEIN: alkaline phosphatase-like	hypothetical protein
OG0007770	2	1	1	TBC1 domain family member 1-like isoform X4	TBC1 (Tre-2 USP6, BUB2, cdc16) domain, member 1
OG0007771	2	1	1	nucleolar protein 58-like	Nucleolar protein 58
OG0007772	2	1	1	protein phosphatase methylesterase 1-like isoform X1	hypothetical protein
OG0007773	2	1	1	LOW QUALITY PROTEIN: palmitoyltransferase ZDHHC23-like	DHHC palmitoyltransferase
OG0007774	2	1	1	2',5'-phosphodiesterase 12-like	Phosphodiesterase 12
OG0007775	2	1	1	E3 ubiquitin-protein ligase RFWD3-like isoform X2	RING finger and WD repeat domain-containing protein 3
OG0007776	2	1	1	uncharacterized protein KIAA1109-like isoform X5	hypothetical protein
OG0007777	2	1	1	peroxiredoxin-6-like	Peroxiredoxin-6
OG0007778	2	1	1	tetratricopeptide repeat protein 29-like	tetratricopeptide repeat domain 29
OG0007779	2	1	1	LOW QUALITY PROTEIN: E3 ubiquitin-protein ligase CBL-like	hypothetical protein
OG0007780	2	1	1	LOW QUALITY PROTEIN: inositol oxygenase-like	hypothetical protein
OG0007781	2	1	1	LOW QUALITY PROTEIN: lathosterol oxidase-like	sterol-C5-desaturase
OG0007782	2	1	1	uncharacterized protein LOC111127573	hypothetical protein
OG0007783	2	1	1	dnaJ homolog subfamily C member 22-like	hypothetical protein
OG0007784	2	1	1	erythrocyte band 7 integral membrane protein-like isoform X3	Mechanosensory protein 2
OG0007785	2	1	1	saxiphilin-like	hypothetical protein
OG0007786	2	1	1	mechanosensory protein 2-like	Mechanosensory protein 2
OG0007787	2	1	1	40S ribosomal protein S16	40S ribosomal protein S16
OG0007788	2	1	1	LOW QUALITY PROTEIN: out at first protein-like	hypothetical protein
OG0007789	2	1	1	torsin-1A-like	Torsin 1 member
OG0007790	2	1	1	DNA annealing helicase and endonuclease ZRANB3-like	Swi SNF matrix associated, actin dependent regulator of chromatin
OG0007791	2	1	1	tetratricopeptide repeat protein 7B-like	Tetratricopeptide repeat domain 7B
OG0007792	2	1	1	patatin-like phospholipase domain-containing protein 2	hypothetical protein
OG0007793	2	1	1	condensin complex subunit 1-like isoform X2	Ncapd2p
OG0007794	2	1	1	cactin-like	hypothetical protein
OG0007795	2	2	0	uncharacterized protein LOC111127738;uncharacterized protein LOC111130669	None
OG0007796	2	1	1	phosphomevalonate kinase-like	hypothetical protein
OG0007797	2	1	1	homeobox protein Nkx-2.2a-like	NK2 homeobox 2
OG0007798	2	1	1	sugar transporter SWEET1-like	hypothetical protein
OG0007799	2	1	1	cytoglobin-2-like	hypothetical protein
OG0007800	2	1	1	integral membrane protein GPR137B-like	hypothetical protein
OG0007801	2	1	1	calcium/calmodulin-dependent protein kinase type IV-like isoform X2	calcium calmodulin-dependent protein kinase IV
OG0007802	2	1	1	COP9 signalosome complex subunit 2	COP9 signalosome complex subunit 2
OG0007803	2	1	1	DDB1- and CUL4-associated factor 15-like	DDB1 and CUL4 associated factor 15
OG0007804	2	1	1	LOW QUALITY PROTEIN: solute carrier family 35 member F6-like	hypothetical protein
OG0007805	2	1	1	ribosome-releasing factor 2, mitochondrial-like	hypothetical protein
OG0007806	2	1	1	LOW QUALITY PROTEIN: uncharacterized protein LOC111127784	Transcription factor GATA-4
OG0007807	2	1	1	uncharacterized protein LOC111127789	SPRY domain-containing protein 3
OG0007808	2	1	1	adenosine kinase-like	hypothetical protein
OG0007809	2	1	1	tetratricopeptide repeat protein 27-like isoform X1	Tetratricopeptide repeat domain 27
OG0007810	2	1	1	RNA polymerase II-associated factor 1 homolog	RNA polymerase-associated factor
OG0007811	2	1	1	LOW QUALITY PROTEIN: protein misato homolog 1-like	Misato 1
OG0007812	2	1	1	kelch domain-containing protein 2-like isoform X2	hypothetical protein
OG0007813	2	1	1	protein YIF1B-B-like isoform X5	Protein yif1b
OG0007814	2	1	1	denticleless protein homolog	hypothetical protein
OG0007815	2	1	1	LOW QUALITY PROTEIN: KAT8 regulatory NSL complex subunit 1-like	KAT8 regulatory NSL complex subunit 1
OG0007816	2	1	1	dnaJ homolog subfamily C member 5B-like	hypothetical protein
OG0007817	2	1	1	adenosine 3'-phospho 5'-phosphosulfate transporter 1-like	hypothetical protein
OG0007818	2	1	1	probable ATP-dependent RNA helicase DDX28	hypothetical protein
OG0007819	2	1	1	E3 ubiquitin-protein ligase HECTD1-like isoform X6	hypothetical protein
OG0007820	2	1	1	fibrous sheath-interacting protein 1-like	fibrous sheath interacting protein 1
OG0007821	2	1	1	GTP cyclohydrolase 1-like	GTP cyclohydrolase 1
OG0007822	2	1	1	serine/threonine-protein kinase ULK3-like isoform X1	Serine/threonine-protein kinase ulk3
OG0007823	2	1	1	LOW QUALITY PROTEIN: lactadherin-like	dedicator of cyto-kinesis
OG0007824	2	1	1	uncharacterized protein LOC111127900	hypothetical protein
OG0007825	2	1	1	kynurenine 3-monooxygenase-like	hypothetical protein
OG0007826	2	1	1	DDB1- and CUL4-associated factor 12-like	DDB1 and CUL4 associated factor
OG0007827	2	1	1	proteasome subunit alpha type-6-like	Proteasome subunit alpha type-6
OG0007828	2	1	1	nuclear receptor subfamily 2 group F member 1-A-like isoform X3	COUP transcription factor 1
OG0007829	2	1	1	consortin-like	hypothetical protein
OG0007830	2	1	1	non-symbiotic hemoglobin 1-like	hypothetical protein
OG0007831	2	1	1	uncharacterized protein LOC111127903	hypothetical protein
OG0007832	2	1	1	CCAAT/enhancer-binding protein zeta-like	hypothetical protein
OG0007833	2	1	1	LOW QUALITY PROTEIN: AP-2 complex subunit sigma-like	AP-2 complex subunit sigma
OG0007834	2	1	1	LOW QUALITY PROTEIN: nucleobindin-2-like	hypothetical protein
OG0007835	2	1	1	uncharacterized protein LOC111127943	hypothetical protein
OG0007836	2	1	1	probable serine/threonine-protein kinase DDB_G0278509	hypothetical protein
OG0007837	2	1	1	LOW QUALITY PROTEIN: 3-ketoacyl-CoA thiolase, mitochondrial-like	3-ketoacyl-CoA thiolase, mitochondrial
OG0007838	2	1	1	LOW QUALITY PROTEIN: phosphatidate cytidylyltransferase, mitochondrial-like	Phosphatidate cytidylyltransferase, mitochondrial
OG0007839	2	1	1	NADH dehydrogenase [ubiquinone] 1 alpha subcomplex assembly factor 3-like	NADH dehydrogenase [ubiquinone] 1 alpha subcomplex assembly factor 3
OG0007840	2	1	1	SUMO-activating enzyme subunit 1-like	SUMO-activating enzyme subunit 1
OG0007841	2	1	1	transcriptional repressor protein YY1-like isoform X3	Transcription factor
OG0007842	2	1	1	sphingolipid delta(4)-desaturase DES1-like	hypothetical protein
OG0007843	2	1	1	LOW QUALITY PROTEIN: protein cornichon homolog 1-like	Protein cornichon 1
OG0007844	2	1	1	uncharacterized protein LOC111127985	hypothetical protein
OG0007845	2	1	1	LOW QUALITY PROTEIN: uncharacterized protein LOC111128006	hypothetical protein
OG0007846	2	1	1	DNA polymerase epsilon subunit 4-like	polymerase (DNA-directed), epsilon 4, accessory subunit
OG0007847	2	1	1	spermatogenesis-defective protein 39 homolog isoform X1	VPS33B interacting protein, apical-basolateral polarity regulator, spe-39
OG0007848	2	1	1	inactive phospholipase C-like protein 2	Phospholipase C-like
OG0007849	2	1	1	COMM domain-containing protein 10-like	COMM domain containing 10
OG0007850	2	1	1	LOW QUALITY PROTEIN: 28S ribosomal protein S5, mitochondrial-like	28S ribosomal protein S5, mitochondrial
OG0007851	2	1	1	mitochondrial 2-oxodicarboxylate carrier-like	hypothetical protein
OG0007852	2	1	1	dmX-like protein 2 isoform X11	hypothetical protein
OG0007853	2	1	1	dehydrogenase/reductase SDR family member 7-like	hypothetical protein
OG0007854	2	1	1	polypeptide N-acetylgalactosaminyltransferase 2-like isoform X2	Polypeptide N-acetylgalactosaminyltransferase 2
OG0007855	2	1	1	lamin-B receptor-like	hypothetical protein
OG0007856	2	1	1	solute carrier family 25 member 45-like	hypothetical protein
OG0007857	2	1	1	LOW QUALITY PROTEIN: mortality factor 4-like protein 1	mortality factor 4 like
OG0007858	2	1	1	countin-1-like	hypothetical protein
OG0007859	2	1	1	MAU2 chromatid cohesion factor homolog	hypothetical protein
OG0007860	2	1	1	LOW QUALITY PROTEIN: alpha-actinin-like	hypothetical protein
OG0007861	2	1	1	HEAT repeat-containing protein 5B-like isoform X4	HEAT repeat-containing protein 5B
OG0007862	2	1	1	leucine-rich repeat-containing protein 74B-like	hypothetical protein
OG0007863	2	1	1	DTW domain-containing protein 2-like	DTW domain containing 2
OG0007864	2	1	1	amine oxidase [flavin-containing] A-like	hypothetical protein
OG0007865	2	1	1	LOW QUALITY PROTEIN: tetratricopeptide repeat protein 8-like	Tetratricopeptide repeat domain 8
OG0007866	2	1	1	protein cornichon homolog 4-like isoform X2	Protein cornichon 4
OG0007867	2	1	1	protein FAM221B-like	hypothetical protein
OG0007868	2	1	1	nicalin-1-like	hypothetical protein
OG0007869	2	1	1	neudesin-like	hypothetical protein
OG0007870	2	1	1	mediator of RNA polymerase II transcription subunit 6-like isoform X2	Mediator of RNA polymerase II transcription subunit 6
OG0007871	2	1	1	RNA polymerase-associated protein CTR9 homolog	protein required for normal CLN1 and CLN2 G1 cyclin expression
OG0007872	2	1	1	N-acetylated-alpha-linked acidic dipeptidase 2-like	N-acetylated-alpha-linked acidic dipeptidase 2
OG0007873	2	1	1	DET1- and DDB1-associated protein 1-like	DET1 and DDB1 associated 1
OG0007874	2	1	1	phospholipase A-2-activating protein-like	hypothetical protein
OG0007875	2	1	1	ribosome biogenesis protein NSA2 homolog	Ribosome bioproteinsis protein
OG0007876	2	1	1	LOW QUALITY PROTEIN: sodium/potassium-transporting ATPase subunit beta-1-interacting protein 3-like	Na K transporting ATPase interacting
OG0007877	2	1	1	annexin A6-like	Annexin A6
OG0007878	2	1	1	LOW QUALITY PROTEIN: uncharacterized protein LOC111128137	hypothetical protein
OG0007879	2	1	1	nascent polypeptide-associated complex subunit alpha-like	hypothetical protein
OG0007880	2	1	1	exonuclease 1-like	Rad2 nuclease
OG0007881	2	1	1	protein farnesyltransferase subunit beta-like	hypothetical protein
OG0007882	2	1	1	eukaryotic translation initiation factor 3 subunit J-A-like	Eukaryotic translation initiation factor 3 subunit J
OG0007883	2	1	1	probable transporter mch1	hypothetical protein
OG0007884	2	1	1	mitochondrial import inner membrane translocase subunit TIM44-like	translocase of inner mitochondrial membrane 44
OG0007885	2	1	1	actin-binding Rho-activating protein-like	hypothetical protein
OG0007886	2	1	1	uncharacterized protein LOC111128170	hypothetical protein
OG0007887	2	1	1	methionine aminopeptidase 1D, mitochondrial-like	Metap1dp
OG0007888	2	1	1	serine/threonine-protein kinase RIO2-like	Serine/threonine-protein kinase RIO2
OG0007889	2	1	1	LOW QUALITY PROTEIN: ubiquitin-conjugating enzyme E2 Q2-like	hypothetical protein
OG0007890	2	2	0	uncharacterized protein LOC111128197;uncharacterized protein LOC111128295	None
OG0007891	2	1	1	protein YIPF4-like	Yip1 domain, member 4
OG0007892	2	1	1	LOW QUALITY PROTEIN: protein canopy homolog 2-like	Canopy 2 (Zebrafish)
OG0007893	2	1	1	coiled-coil domain-containing protein 42 homolog	hypothetical protein
OG0007894	2	1	1	mucin-like protein	hypothetical protein
OG0007895	2	1	1	MAP/microtubule affinity-regulating kinase 3-like isoform X2	Serine/threonine-protein kinase par-1
OG0007896	2	1	1	acidic fibroblast growth factor intracellular-binding protein-like isoform X1	hypothetical protein
OG0007897	2	1	1	WD repeat-containing protein 81-like	WD repeat-containing protein 81
OG0007898	2	1	1	uncharacterized protein LOC111128213	hypothetical protein
OG0007899	2	1	1	neuroglobin-like	hypothetical protein
OG0007900	2	1	1	gamma-tubulin complex component 5-like	Gamma-tubulin complex component 5
OG0007901	2	1	1	tyrosine-protein phosphatase non-receptor type 9-like isoform X1	protein tyrosine phosphatase, non-receptor type 9
OG0007902	2	1	1	ubiquitin-conjugating enzyme E2 R2-like	Ubiquitin-conjugating enzyme E2 R2
OG0007903	2	1	1	probable ATP-dependent RNA helicase DDX49	Putative ATP-dependent RNA helicase ddx49
OG0007904	2	1	1	UPF0568 protein C14orf166-like	hypothetical protein
OG0007905	2	1	1	peroxiredoxin-5, mitochondrial-like	peroxiredoxin prx5
OG0007906	2	1	1	dehydrogenase/reductase SDR family member 4-like	Dehydrogenase reductase SDR member 4
OG0007907	2	1	1	uncharacterized protein LOC111128246	hypothetical protein
OG0007908	2	1	1	uncharacterized protein LOC111128251	hypothetical protein
OG0007909	2	1	1	BLOC-1-related complex subunit 8-like isoform X2	hypothetical protein
OG0007910	2	1	1	arginine-hydroxylase NDUFAF5, mitochondrial-like isoform X2	NADH dehydrogenase [ubiquinone] 1 alpha subcomplex assembly factor 5
OG0007911	2	1	1	protein prenyltransferase alpha subunit repeat-containing protein 1-like isoform X2	Protein prenyltransferase alpha subunit repeat-containing protein 1
OG0007912	2	1	1	uncharacterized protein LOC111128280	hypothetical protein
OG0007913	2	1	1	mitogen-activated protein kinase-binding protein 1-like isoform X8	hypothetical protein
OG0007914	2	1	1	mammalian ependymin-related protein 1-like	hypothetical protein
OG0007915	2	1	1	putative glucose-6-phosphate 1-epimerase isoform X1	hypothetical protein
OG0007916	2	1	1	dual oxidase 2-like isoform X3	Dual oxidase
OG0007917	2	1	1	stomatin-like protein 2, mitochondrial	Stomatin-like protein 2, mitochondrial
OG0007918	2	1	1	actophorin-like	cofilin 2 (muscle)
OG0007919	2	1	1	alpha-methylacyl-CoA racemase-like	hypothetical protein
OG0007920	2	1	1	LOW QUALITY PROTEIN: F-box/WD repeat-containing protein 5-like	F-box and WD repeat domain containing 5
OG0007921	2	1	1	activating signal cointegrator 1-like	Thyroid hormone receptor interactor 4
OG0007922	2	1	1	LOW QUALITY PROTEIN: C-1-tetrahydrofolate synthase, cytoplasmic-like	C-1-tetrahydrofolate synthase, cytoplasmic
OG0007923	2	1	1	LOW QUALITY PROTEIN: tetratricopeptide repeat protein 12-like	Tetratricopeptide repeat protein 12
OG0007924	2	1	1	S-adenosyl-L-methionine-dependent tRNA 4-demethylwyosine synthase-like	S-adenosyl-L-methionine-dependent tRNA 4-demethylwyosine synthase
OG0007925	2	1	1	uncharacterized protein LOC111128350 isoform X1	hypothetical protein
OG0007926	2	1	1	probable tubulin polyglutamylase TTLL1	putative tubulin polyglutamylase ttll1
OG0007927	2	1	1	LOW QUALITY PROTEIN: kinesin-like protein KIF26B	kinesin member 26A
OG0007928	2	1	1	transmembrane protein 41B-like isoform X3	Transmembrane protein 41B
OG0007929	2	1	1	solute carrier organic anion transporter family member 2A1-like	Solute carrier organic anion transporter, member
OG0007930	2	1	1	LOW QUALITY PROTEIN: peroxisomal membrane protein 11A-like	peroxisomal bioproteinsis factor 11 alpha
OG0007931	2	1	1	D-beta-hydroxybutyrate dehydrogenase, mitochondrial-like isoform X1	(2R,3R)-2,3-butanediol dehydrogenase
OG0007932	2	1	1	transient receptor potential cation channel subfamily M member 3-like isoform X6	hypothetical protein
OG0007933	2	1	1	degenerin del-1-like	Amiloride-sensitive sodium channel
OG0007934	2	1	1	uncharacterized protein LOC111128407	hypothetical protein
OG0007935	2	1	1	nidogen-1-like	hypothetical protein
OG0007936	2	1	1	serine/threonine-protein phosphatase PP1-beta catalytic subunit	Serine/threonine-protein phosphatase PP1-beta catalytic subunit
OG0007937	2	1	1	15-hydroxyprostaglandin dehydrogenase [NAD(+)]-like	hypothetical protein
OG0007938	2	1	1	uncharacterized protein LOC111128428	Pfam:DUF1135
OG0007939	2	1	1	BRISC and BRCA1-A complex member 2-like	hypothetical protein
OG0007940	2	1	1	LOW QUALITY PROTEIN: uncharacterized protein LOC111128435	tRNA 2'-phosphotransferase 1
OG0007941	2	1	1	LOW QUALITY PROTEIN: MFS-type transporter SLC18B1-like	hypothetical protein
OG0007942	2	1	1	arylsulfatase B-like	Arylsulfatase
OG0007943	2	1	1	WD repeat-containing protein 27-like	WD repeat domain 27
OG0007944	2	1	1	CDK-activating kinase assembly factor MAT1-like	hypothetical protein
OG0007945	2	1	1	LOW QUALITY PROTEIN: gonadotropin-releasing hormone receptor-like	hypothetical protein
OG0007946	2	1	1	uncharacterized protein LOC111128497 isoform X1	hypothetical protein
OG0007947	2	1	1	legumain-like isoform X2	hypothetical protein
OG0007948	2	1	1	RRP15-like protein	pre-60S ribosomal particles component
OG0007949	2	1	1	LOW QUALITY PROTEIN: sodium channel protein 1 brain-like	hypothetical protein
OG0007950	2	1	1	4-coumarate--CoA ligase 1-like	hypothetical protein
OG0007951	2	1	1	LOW QUALITY PROTEIN: leucine-rich repeat-containing protein 74A-like	hypothetical protein
OG0007952	2	1	1	LOW QUALITY PROTEIN: isthmin-1-like	isoleucine-tRNA ligase
OG0007953	2	1	1	tricalbin-3-like isoform X7	hypothetical protein
OG0007954	2	1	1	LOW QUALITY PROTEIN: ryanodine receptor-like	hypothetical protein
OG0007955	2	1	1	uncharacterized protein LOC111128537 isoform X3	hypothetical protein
OG0007956	2	1	1	protein disulfide-isomerase A3-like	protein disulfide isomerase A, member 3
OG0007957	2	1	1	methyl-CpG-binding domain protein 2-like	hypothetical protein
OG0007958	2	1	1	endophilin-A3-like isoform X1	hypothetical protein
OG0007959	2	1	1	LOW QUALITY PROTEIN: paired box protein Pax-1-like	Paired box protein Pax-1
OG0007960	2	1	1	40S ribosomal protein S15-like	ribosomal protein S15
OG0007961	2	1	1	tetratricopeptide repeat protein 25-like	Tetratricopeptide repeat domain 25
OG0007962	2	1	1	LOW QUALITY PROTEIN: adenosine deaminase-like protein	hypothetical protein
OG0007963	2	1	1	uncharacterized protein LOC111128587	hypothetical protein
OG0007964	2	1	1	reticulon-1-A-like isoform X11	Reticulon-like protein
OG0007965	2	1	1	uncharacterized protein LOC111128595	hypothetical protein
OG0007966	2	1	1	fibropellin-1-like	hypothetical protein
OG0007967	2	1	1	N-chimaerin-like isoform X2	N-chimaerin
OG0007968	2	1	1	LOW QUALITY PROTEIN: uncharacterized protein LOC111128639	hypothetical protein
OG0007969	2	1	1	potassium channel subfamily K member 2-like	hypothetical protein
OG0007970	2	1	1	dual oxidase-like isoform X2	Dual oxidase
OG0007971	2	1	1	39S ribosomal protein L14, mitochondrial-like	ribosomal protein L14
OG0007972	2	1	1	trafficking protein particle complex subunit 6B-like isoform X2	Trafficking protein particle complex subunit 6B
OG0007973	2	1	1	LOW QUALITY PROTEIN: transmembrane protein 179B-like	hypothetical protein
OG0007974	2	1	1	carnitine O-palmitoyltransferase 1, liver isoform-like	hypothetical protein
OG0007975	2	1	1	sodium/potassium/calcium exchanger 4-like	hypothetical protein
OG0007976	2	1	1	uncharacterized protein LOC111128677	hypothetical protein
OG0007977	2	1	1	uncharacterized protein LOC111128681	hypothetical protein
OG0007978	2	1	1	uncharacterized protein ENSP00000372125 homolog	hypothetical protein
OG0007979	2	1	1	acylphosphatase-1-like	acylphosphatase 1, erythrocyte (common) type
OG0007980	2	1	1	galactose-1-phosphate uridylyltransferase-like isoform X1	hypothetical protein
OG0007981	2	1	1	14-3-3-like protein 2 isoform X2	14-3-3 class protein
OG0007982	2	1	1	LOW QUALITY PROTEIN: tubulin--tyrosine ligase-like	hypothetical protein
OG0007983	2	1	1	LOW QUALITY PROTEIN: putative ATP-dependent RNA helicase DHX57	ATPdependent RNA helicase
OG0007984	2	1	1	3'(2'),5'-bisphosphate nucleotidase 1-like	3'(2'), 5'-bisphosphate nucleotidase 1
OG0007985	2	1	1	protein O-linked-mannose beta-1,4-N-acetylglucosaminyltransferase 2-like	glycosyltransferase-like domain containing 2
OG0007986	2	1	1	uncharacterized protein LOC111128720	hypothetical protein
OG0007987	2	1	1	LOW QUALITY PROTEIN: uncharacterized protein LOC111128724	hypothetical protein
OG0007988	2	1	1	photoreceptor-specific nuclear receptor-like	Nuclear receptor sub 2, group E, member 3
OG0007989	2	1	1	glutaredoxin-2, mitochondrial-like	glutaredoxin 2
OG0007990	2	1	1	pyrroline-5-carboxylate reductase 2-like	Pyrroline-5-carboxylate reductase
OG0007991	2	1	1	metastasis-associated protein MTA3-like isoform X1	ELM2 domain
OG0007992	2	1	1	COMM domain-containing protein 1-like	Copper metabolism (Murr1) domain containing 1
OG0007993	2	1	1	AT-rich interactive domain-containing protein 4B-like	hypothetical protein
OG0007994	2	1	1	uncharacterized protein LOC111128762 isoform X1	hypothetical protein
OG0007995	2	1	1	uncharacterized protein LOC111128763	hypothetical protein
OG0007996	2	1	1	ileal sodium/bile acid cotransporter-like	hypothetical protein
OG0007997	2	1	1	signal recognition particle 9 kDa protein-like	Signal recognition particle protein
OG0007998	2	1	1	LOW QUALITY PROTEIN: vasodilator-stimulated phosphoprotein-like	hypothetical protein
OG0007999	2	1	1	kelch-like protein 9	hypothetical protein
OG0008000	2	1	1	nuclear cap-binding protein subunit 1-like	Component of the cap-binding complex (CBC)
OG0008001	2	1	1	succinate dehydrogenase assembly factor 4, mitochondrial-like	hypothetical protein
OG0008002	2	1	1	uncharacterized protein LOC111128830	hypothetical protein
OG0008003	2	1	1	LOW QUALITY PROTEIN: B-cell lymphoma/leukemia 11A-like	hypothetical protein
OG0008004	2	1	1	LOW QUALITY PROTEIN: ubiquitin carboxyl-terminal hydrolase 34-like	Ubiquitin carboxyl-terminal hydrolase 34
OG0008005	2	1	1	hornerin-like	hypothetical protein
OG0008006	2	1	1	F-box only protein 28-like	F-box protein 28
OG0008007	2	1	1	C-myc promoter-binding protein-like isoform X2	C-myc promoter-binding protein
OG0008008	2	1	1	pecanex-like protein 1	hypothetical protein
OG0008009	2	1	1	adenylate kinase isoenzyme 6-like	Adenylate kinase isoenzyme 6
OG0008010	2	1	1	LOW QUALITY PROTEIN: F-box/WD repeat-containing protein 7-like	hypothetical protein
OG0008011	2	1	1	REST corepressor 3-like	hypothetical protein
OG0008012	2	1	1	nucleolar protein 6-like isoform X2	Nucleolar protein 6
OG0008013	2	1	1	LOW QUALITY PROTEIN: neuroendocrine convertase 1-like	Neuroendocrine convertase 1
OG0008014	2	1	1	LOW QUALITY PROTEIN: son of sevenless homolog 2-like	Son of sevenless
OG0008015	2	1	1	axin interactor, dorsalization-associated protein-like	hypothetical protein
OG0008016	2	1	1	LOW QUALITY PROTEIN: alpha-mannosidase 2-like	mannosidase, alpha, class 2A, member
OG0008017	2	1	1	LOW QUALITY PROTEIN: retinal dehydrogenase 2-like	Aldehyde dehydrogenase
OG0008018	2	1	1	epididymal secretory protein E1-like	Phosphatidylglycerol/phosphatidylinositol transfer protein
OG0008019	2	1	1	E3 ubiquitin-protein ligase synoviolin-like	E3 ubiquitin-protein ligase synoviolin
OG0008020	2	1	1	coiled-coil domain-containing protein 167-like isoform X2	hypothetical protein
OG0008021	2	1	1	speedy protein 1-B-like	hypothetical protein
OG0008022	2	1	1	peptidyl-prolyl cis-trans isomerase B-like	hypothetical protein
OG0008023	2	1	1	tetratricopeptide repeat protein 13-like	Tetratricopeptide repeat domain 13
OG0008024	2	1	1	sushi, von Willebrand factor type A, EGF and pentraxin domain-containing protein 1-like	Sushi, von Willebrand factor type A, EGF and pentraxin domain containing 1
OG0008025	2	1	1	peripherin-2-like	hypothetical protein
OG0008026	2	1	1	galactose-3-O-sulfotransferase 2-like	hypothetical protein
OG0008027	2	1	1	LOW QUALITY PROTEIN: ninein-like protein	hypothetical protein
OG0008028	2	1	1	LOW QUALITY PROTEIN: S phase cyclin A-associated protein in the endoplasmic reticulum-like	hypothetical protein
OG0008029	2	1	1	uncharacterized protein LOC111128975	hypothetical protein
OG0008030	2	1	1	asparagine--tRNA ligase, cytoplasmic-like	hypothetical protein
OG0008031	2	1	1	double-stranded RNA-specific editase 1-like isoform X3	Adenosine deaminase, RNA-specific
OG0008032	2	1	1	nesprin-1-like isoform X11	hypothetical protein
OG0008033	2	1	1	poly(A) polymerase type 3-like isoform X4	hypothetical protein
OG0008034	2	1	1	cysteine-rich motor neuron 1 protein-like	Crim1p
OG0008035	2	1	1	uncharacterized protein LOC111128999 isoform X2	hypothetical protein
OG0008036	2	1	1	small conductance calcium-activated potassium channel protein 2-like isoform X3	Small conductance calcium-activated potassium channel protein 2
OG0008037	2	1	1	calcium-independent protein kinase C-like isoform X5	Calcium-independent protein kinase C
OG0008038	2	1	1	LOW QUALITY PROTEIN: echinoderm microtubule-associated protein-like 2	Echinoderm microtubule associated protein like
OG0008039	2	1	1	DNA-directed RNA polymerase II subunit RPB9-like	DNA-directed RNA polymerase II subunit RPB9
OG0008040	2	1	1	protein-cysteine N-palmitoyltransferase HHAT-like	hypothetical protein
OG0008041	2	1	1	glutathione-specific gamma-glutamylcyclotransferase 1-like	ChaC, cation transport regulator 1
OG0008042	2	1	1	LOW QUALITY PROTEIN: suppressor of cytokine signaling 5-like	hypothetical protein
OG0008043	2	1	1	HCLS1-binding protein 3-like	HCLS1 binding protein 3
OG0008044	2	1	1	uridine diphosphate glucose pyrophosphatase-like isoform X1	Nudix hydrolase 14, chloroplastic
OG0008045	2	1	1	LOW QUALITY PROTEIN: E3 ubiquitin-protein ligase UBR2-like	E3 ubiquitin-protein ligase ubr2
OG0008046	2	1	1	LOW QUALITY PROTEIN: GON-4-like protein	Gon-4-like
OG0008047	2	1	1	LOW QUALITY PROTEIN: serine/threonine-protein kinase BRSK2-like	Serine/threonine-protein kinase brsk2
OG0008048	2	1	1	xanthine dehydrogenase/oxidase-like isoform X1	hypothetical protein
OG0008049	2	1	1	pre-mRNA-processing factor 39-like isoform X1	PRP39 pre-mRNA processing factor 39
OG0008050	2	1	1	transmembrane protein 179-like	hypothetical protein
OG0008051	2	1	1	lactoylglutathione lyase-like	Lactoylglutathione lyase
OG0008052	2	1	1	LOW QUALITY PROTEIN: non-lysosomal glucosylceramidase-like	Gba2p
OG0008053	2	1	1	LOW QUALITY PROTEIN: inactive tyrosine-protein kinase 7-like	ptk7 protein tyrosine kinase 7
OG0008054	2	1	1	ral GTPase-activating protein subunit beta-like isoform X2	hypothetical protein
OG0008055	2	1	1	LOW QUALITY PROTEIN: transducin-like enhancer protein 4	Transducin-like enhancer protein 1
OG0008056	2	1	1	protein toll-like	hypothetical protein
OG0008057	2	1	1	uncharacterized protein LOC111129087	hypothetical protein
OG0008058	2	1	1	MAP3K12-binding inhibitory protein 1-like isoform X4	hypothetical protein
OG0008059	2	1	1	LOW QUALITY PROTEIN: polypeptide N-acetylgalactosaminyltransferase 1-like	hypothetical protein
OG0008060	2	1	1	LOW QUALITY PROTEIN: golgin subfamily A member 5-like	golgin A5
OG0008061	2	1	1	LOW QUALITY PROTEIN: diphthine--ammonia ligase-like	ATP binding domain 4
OG0008062	2	1	1	alpha-soluble NSF attachment protein-like	hypothetical protein
OG0008063	2	1	1	protein numb-like isoform X3	hypothetical protein
OG0008064	2	1	1	endoplasmic reticulum aminopeptidase 1-like	hypothetical protein
OG0008065	2	1	1	aminopeptidase N-like	hypothetical protein
OG0008066	2	1	1	cap-specific mRNA (nucleoside-2'-O-)-methyltransferase 1-like	FtsJ methyltransferase domain-containing protein 2
OG0008067	2	1	1	protein phosphatase 1B-like	protein phosphatase, Mg2 Mn2 dependent
OG0008068	2	1	1	protein kintoun-like	Dnaaf2p
OG0008069	2	1	1	probable methylmalonate-semialdehyde dehydrogenase [acylating], mitochondrial	Methylmalonate-semialdehyde dehydrogenase [acylating] mitochondrial
OG0008070	2	1	1	UDP-N-acetylhexosamine pyrophosphorylase-like isoform X2	hypothetical protein
OG0008071	2	1	1	LOW QUALITY PROTEIN: estrogen receptor beta-like	Nuclear hormone receptor
OG0008072	2	1	1	LOW QUALITY PROTEIN: polypeptide N-acetylgalactosaminyltransferase 2-like	hypothetical protein
OG0008073	2	1	1	chondroitin sulfate proteoglycan 4-like	hypothetical protein
OG0008074	2	1	1	neurexin-3b-like isoform X6	Laminin G domain
OG0008075	2	1	1	uncharacterized protein LOC111129179	hypothetical protein
OG0008076	2	1	1	LOW QUALITY PROTEIN: F-box only protein 11-like	F-box only protein 11
OG0008077	2	1	1	sprouty-related, EVH1 domain-containing protein 2-like isoform X1	hypothetical protein
OG0008078	2	1	1	hypoxia-inducible factor 1-alpha-like isoform X4	hypothetical protein
OG0008079	2	1	1	LOW QUALITY PROTEIN: uncharacterized protein LOC111129190	hypothetical protein
OG0008080	2	1	1	neuronal acetylcholine receptor subunit alpha-9-like isoform X4	hypothetical protein
OG0008081	2	1	1	aldose 1-epimerase-like	hypothetical protein
OG0008082	2	1	1	menin-like	hypothetical protein
OG0008083	2	1	1	cleft lip and palate transmembrane protein 1 homolog	Cleft lip and palate transmembrane protein 1 like protein
OG0008084	2	1	1	enhancer of mRNA-decapping protein 3-like	enhancer of mRNA decapping
OG0008085	2	1	1	CAAX prenyl protease 2-like	hypothetical protein
OG0008086	2	1	1	uncharacterized protein LOC111129215 isoform X1	MoCF_biosynth
OG0008087	2	1	1	gephyrin-like isoform X2	hypothetical protein
OG0008088	2	1	1	serine/threonine-protein kinase ULK4-like isoform X5	unc-51-like kinase 4
OG0008089	2	1	1	fukutin-related protein-like	hypothetical protein
OG0008090	2	1	1	U3 small nucleolar ribonucleoprotein protein MPP10-like	u3 small nucleolar ribonucleoprotein MPP10
OG0008091	2	1	1	uncharacterized protein LOC111129254	Serine peptidase inhibitor, Kunitz type 2
OG0008092	2	1	1	phosphofurin acidic cluster sorting protein 2-like isoform X1	phosphofurin acidic cluster sorting protein
OG0008093	2	1	1	proteasome activator complex subunit 4B-like	Proteasome (Prosome, macropain) activator subunit 4
OG0008094	2	1	1	acylphosphatase-1-like	acylphosphatase 1, erythrocyte (common) type (3.6.1.7)
OG0008095	2	1	1	LOW QUALITY PROTEIN: delta(7)-sterol 5(6)-desaturase erg32-like	hypothetical protein
OG0008096	2	1	1	nuclear receptor 2C2-associated protein-like	Nuclear receptor 2C2-associated protein
OG0008097	2	1	1	LOW QUALITY PROTEIN: prospero homeobox protein 1-like	hypothetical protein
OG0008098	2	1	1	LOW QUALITY PROTEIN: katanin p60 ATPase-containing subunit A-like 2	Severs microtubules in vitro in an ATP-dependent manner
OG0008099	2	1	1	ankyrin repeat family A protein 2-like	ankyrin repeat, A (RFXANK-like), 2
OG0008100	2	1	1	proline-rich protein PRCC-like	hypothetical protein
OG0008101	2	1	1	protein PRRC1-A-like	Proline-rich coiled-coil 1
OG0008102	2	1	1	lysine-specific demethylase 8-like	hypothetical protein
OG0008103	2	1	1	LOW QUALITY PROTEIN: deleted in malignant brain tumors 1 protein-like	scavenger receptor cysteine rich domain containing
OG0008104	2	1	1	N-alpha-acetyltransferase 30-like	hypothetical protein
OG0008105	2	1	1	breast cancer metastasis-suppressor 1-like protein	Breast cancer metastasis-suppressor 1-like
OG0008106	2	1	1	two pore calcium channel protein 1-like	Two pore
OG0008107	2	1	1	transmembrane protein 179B-like	hypothetical protein
OG0008108	2	1	1	LOW QUALITY PROTEIN: E3 SUMO-protein ligase PIAS2-like	Protein inhibitor of activated STAT
OG0008109	2	1	1	LOW QUALITY PROTEIN: HORMA domain-containing protein 2-like	HORMA domain containing
OG0008110	2	1	1	uncharacterized protein LOC111129296	putative NADH dehydrogenase [ubiquinone] iron-sulfur protein 7, mitochondrial
OG0008111	2	1	1	LOW QUALITY PROTEIN: U1 small nuclear ribonucleoprotein 70 kDa-like	hypothetical protein
OG0008112	2	1	1	mitogen-activated protein kinase kinase kinase 10-like	hypothetical protein
OG0008113	2	1	1	LOW QUALITY PROTEIN: uncharacterized protein LOC111129309	hypothetical protein
OG0008114	2	1	1	LOW QUALITY PROTEIN: uncharacterized protein LOC111129310	hypothetical protein
OG0008115	2	1	1	E3 ubiquitin-protein ligase NEDD4-like isoform X4	neural precursor cell expressed, developmentally down-regulated
OG0008116	2	1	1	LOW QUALITY PROTEIN: ropporin-1-like protein	rhophilin associated tail protein 1-like
OG0008117	2	1	1	2-oxoisovalerate dehydrogenase subunit alpha, mitochondrial-like	hypothetical protein
OG0008118	2	1	1	uncharacterized protein LOC111129324	hypothetical protein
