## Supplementary material for "The Genome of the Zebra Mussel, *Dreissena polymorpha*: A Resource for Invasive Species Research": Orthogroups_EO_ZM_Products.xlsx (part 2 of 2)

### Sheet: Orthogroups_EO_ZM_Products (continued)
OG.ID	OG.Count	EO.Count	ZM.Count	EO.Products	ZM.Products
OG0008119	2	1	1	ubiquitin thioesterase OTUB1-like	hypothetical protein
OG0008120	2	1	1	peroxisomal multifunctional enzyme type 2-like	hypothetical protein
OG0008121	2	1	1	myeloid-derived growth factor-like	hypothetical protein
OG0008122	2	1	1	long-chain-fatty-acid--CoA ligase ACSBG2-like isoform X2	acyl-CoA synthetase bubblegum member
OG0008123	2	1	1	regulator of G-protein signaling 7-like isoform X7	hypothetical protein
OG0008124	2	1	1	monoacylglycerol lipase ABHD12-like	Monoacylglycerol lipase abhd12
OG0008125	2	1	1	egl nine homolog 1-like	EGL nine 3
OG0008126	2	1	1	LOW QUALITY PROTEIN: E2F-associated phosphoprotein-like	hypothetical protein
OG0008127	2	1	1	LOW QUALITY PROTEIN: cysteine synthase 1-like	hypothetical protein
OG0008128	2	1	1	tectonin beta-propeller repeat-containing protein 2-like	tectonin beta-propeller repeat containing 2
OG0008129	2	1	1	ribonuclease H2 subunit C-like	Ribonuclease H2, subunit C
OG0008130	2	1	1	G-protein coupled receptor 98-like	G protein-coupled receptor 98
OG0008131	2	1	1	coiled-coil domain-containing protein 170-like isoform X2	hypothetical protein
OG0008132	2	1	1	LOW QUALITY PROTEIN: putative amine oxidase [copper-containing]	actin binding protein
OG0008133	2	1	1	dynein intermediate chain 2, ciliary-like isoform X5	cytoplasmic dynein with WD40 domain
OG0008134	2	1	1	dynein regulatory complex protein 1-like	hypothetical protein
OG0008135	2	1	1	LOW QUALITY PROTEIN: dynein assembly factor 4, axonemal-like	dyslexia susceptibility 1 candidate 1
OG0008136	2	1	1	NFX1-type zinc finger-containing protein 1-like isoform X1	NFX1-type zinc finger-containing protein 1
OG0008137	2	1	1	homeobox protein six1-like	Homeobox protein six1a
OG0008138	2	1	1	60S ribosomal protein L11-like	60S ribosomal protein L11
OG0008139	2	1	1	LOW QUALITY PROTEIN: uncharacterized protein LOC111129446	hypothetical protein
OG0008140	2	1	1	intraflagellar transport protein 43 homolog A-like isoform X3	intraflagellar transport 43 (Chlamydomonas)
OG0008141	2	1	1	anaphase-promoting complex subunit 1-like	Anaphase-promoting complex subunit 1
OG0008142	2	1	1	uncharacterized protein LOC111129474	hypothetical protein
OG0008143	2	1	1	protein MEMO1-like	Protein memo1
OG0008144	2	1	1	WD repeat-containing protein 26-like	hypothetical protein
OG0008145	2	1	1	LOW QUALITY PROTEIN: MAGUK p55 subfamily member 5-like	membrane protein, palmitoylated 5 (MAGUK p55 sub member 5)
OG0008146	2	1	1	LOW QUALITY PROTEIN: centromere/kinetochore protein zw10 homolog	zw10, kinetochore associated_
OG0008147	2	1	1	focadhesin-like	hypothetical protein
OG0008148	2	1	1	FMRFamide receptor-like	hypothetical protein
OG0008149	2	1	1	AN1-type zinc finger protein 3-like	zinc finger domain-containing protein
OG0008150	2	1	1	WD repeat-containing protein 20-like isoform X3	hypothetical protein
OG0008151	2	1	1	LOW QUALITY PROTEIN: CSC1-like protein 2	Transmembrane protein 63C
OG0008152	2	1	1	cilia- and flagella-associated protein 70-like isoform X21	Tetratricopeptide repeat domain 18
OG0008153	2	1	1	endoribonuclease Dicer-like	Dicer 1, ribonuclease type III
OG0008154	2	1	1	LOW QUALITY PROTEIN: putative ammonium transporter 1	Ammonium transporter
OG0008155	2	1	1	transmembrane emp24 domain-containing protein 7-like	hypothetical protein
OG0008156	2	1	1	uncharacterized protein K02A2.6-like	hypothetical protein
OG0008157	2	1	1	uncharacterized protein LOC111129536	ribosylnicotinamide kinase
OG0008158	2	1	1	TWiK family of potassium channels protein 7-like	hypothetical protein
OG0008159	2	1	1	putative uncharacterized protein encoded by LINC00614	hypothetical protein
OG0008160	2	1	1	nephrocystin-1-like	nephronophthisis 1 (juvenile)
OG0008161	2	1	1	uncharacterized protein LOC111129561	hypothetical protein
OG0008162	2	1	1	uncharacterized protein LOC111129583	hypothetical protein
OG0008163	2	1	1	LOW QUALITY PROTEIN: uncharacterized protein LOC111129592, partial	NAD-dependent protein deacetylase sirtuin-6
OG0008164	2	1	1	LOW QUALITY PROTEIN: protein rolling stone-like	hypothetical protein
OG0008165	2	1	1	LOW QUALITY PROTEIN: tankyrase-like protein	hypothetical protein
OG0008166	2	1	1	myb-like protein X	hypothetical protein
OG0008167	2	1	1	uncharacterized protein LOC111129627	hypothetical protein
OG0008168	2	1	1	protein phosphatase 1 regulatory subunit 37-like	Actin- protein 10
OG0008169	2	1	1	uncharacterized protein LOC111129634	hypothetical protein
OG0008170	2	1	1	katanin p80 WD40 repeat-containing subunit B1-like isoform X4	Katanin p80 WD40 repeat-containing subunit B1
OG0008171	2	1	1	LOW QUALITY PROTEIN: inversin-B-like	hypothetical protein
OG0008172	2	1	1	LOW QUALITY PROTEIN: leucine-rich repeat-containing protein 74B-like	hypothetical protein
OG0008173	2	1	1	LOW QUALITY PROTEIN: uncharacterized protein C19orf47-like	hypothetical protein
OG0008174	2	1	1	probable ADP-dependent glucokinase	hypothetical protein
OG0008175	2	1	1	LOW QUALITY PROTEIN: protein sel-1 homolog 1-like	Protein sel-1 1
OG0008176	2	1	1	epididymal secretory protein E1-like	Phosphatidylglycerol/phosphatidylinositol transfer protein
OG0008177	2	1	1	LOW QUALITY PROTEIN: ankyrin repeat and SOCS box protein 2-like	kelch domain-containing protein 3
OG0008178	2	1	1	LOW QUALITY PROTEIN: usherin-like	Usher syndrome 2A (autosomal recessive, mild)
OG0008179	2	1	1	fibrillin-1-like isoform X1	Fibrillin
OG0008180	2	1	1	THUMP domain-containing protein 2-like	hypothetical protein
OG0008181	2	1	1	adenylate cyclase type 10-like	Adenylate cyclase type 10
OG0008182	2	1	1	LOW QUALITY PROTEIN: very-long-chain (3R)-3-hydroxyacyl-CoA dehydratase-like	hypothetical protein
OG0008183	2	1	1	LOW QUALITY PROTEIN: potassium channel subfamily K member 1-like	hypothetical protein
OG0008184	2	1	1	LOW QUALITY PROTEIN: uncharacterized protein LOC111129744	hypothetical protein
OG0008185	2	1	1	neurexin-4-like	hypothetical protein
OG0008186	2	1	1	LOW QUALITY PROTEIN: uncharacterized protein LOC111129784	hypothetical protein
OG0008187	2	1	1	lysine-rich nucleolar protein 1-like	hypothetical protein
OG0008188	2	1	1	uncharacterized protein LOC111129789	hypothetical protein
OG0008189	2	1	1	LOW QUALITY PROTEIN: heat shock factor 2-binding protein-like, partial	heat shock transcription factor 2 binding protein
OG0008190	2	1	1	S phase cyclin A-associated protein in the endoplasmic reticulum-like	hypothetical protein
OG0008191	2	1	1	LOW QUALITY PROTEIN: GPI ethanolamine phosphate transferase 3-like	hypothetical protein
OG0008192	2	1	1	coadhesin-like	hypothetical protein
OG0008193	2	1	1	ubiquitin carboxyl-terminal hydrolase MINDY-2-like	Ubiquitin carboxyl-terminal hydrolase MINDY-2
OG0008194	2	1	1	sulfotransferase family cytosolic 1B member 1-like	Sulfotransferase, cytosolic
OG0008195	2	1	1	serine/arginine-rich splicing factor 6-like isoform X2	serine arginine-rich splicing factor
OG0008196	2	1	1	DNA damage-binding protein 1-like	DNA damage-binding protein 1
OG0008197	2	1	1	probable peptidylglycine alpha-hydroxylating monooxygenase 1 isoform X2	hypothetical protein
OG0008198	2	1	1	LOW QUALITY PROTEIN: neuronal PAS domain-containing protein 4-like	hypothetical protein
OG0008199	2	1	1	uncharacterized protein LOC111129830	hypothetical protein
OG0008200	2	1	1	X-ray repair cross-complementing protein 5-like	X-ray repair cross-complementing protein 6
OG0008201	2	1	1	serine/threonine-protein phosphatase 5-like	Serine/threonine-protein phosphatase 5
OG0008202	2	1	1	probable D-tyrosyl-tRNA(Tyr) deacylase 2	D-tyrosyl-tRNA(Tyr) deacylase
OG0008203	2	1	1	protein NYNRIN-like	hypothetical protein
OG0008204	2	1	1	WD repeat-containing protein 82-like	WD repeat-containing protein 82
OG0008205	2	1	1	sphingosine-1-phosphate phosphatase 2-like	hypothetical protein
OG0008206	2	1	1	rho-related GTP-binding protein RhoU-like	hypothetical protein
OG0008207	2	1	1	vam6/Vps39-like protein	Vam6/Vps39-like protein
OG0008208	2	1	1	LOW QUALITY PROTEIN: DDB1- and CUL4-associated factor 5-like	ddb1 and cul4 associated factor 5
OG0008209	2	1	1	LOW QUALITY PROTEIN: centrosomal protein of 128 kDa-like	hypothetical protein
OG0008210	2	1	1	heterogeneous nuclear ribonucleoprotein U-like isoform X2	Heteroproteinous nuclear ribonucleoprotein U-like 1
OG0008211	2	1	1	LOW QUALITY PROTEIN: cilia- and flagella-associated protein 61-like	hypothetical protein
OG0008212	2	1	1	LOW QUALITY PROTEIN: adenosine receptor A2b-like	hypothetical protein
OG0008213	2	1	1	LOW QUALITY PROTEIN: BTB/POZ domain-containing protein KCTD7-like	hypothetical protein
OG0008214	2	1	1	apoptosis-resistant E3 ubiquitin protein ligase 1-like	hypothetical protein
OG0008215	2	1	1	tubulin-specific chaperone E-like	hypothetical protein
OG0008216	2	1	1	L-2-hydroxyglutarate dehydrogenase, mitochondrial-like isoform X2	L-2-hydroxyglutarate dehydrogenase, mitochondrial
OG0008217	2	1	1	pecanex-like protein 4	pecanex-like 4
OG0008218	2	1	1	LOW QUALITY PROTEIN: uncharacterized protein LOC111129868	Spermatoproteinsis associated 7
OG0008219	2	1	1	LOW QUALITY PROTEIN: protein unc-79 homolog	hypothetical protein
OG0008220	2	1	1	myeloid differentiation primary response protein MyD88-like	myeloid differentiation primary response
OG0008221	2	1	1	disheveled-associated activator of morphogenesis 1-A-like isoform X2	Disheveled-associated activator of morphoproteinsis 1
OG0008222	2	1	1	kinesin-like protein KIF6	Kinesin- protein 6
OG0008223	2	1	1	GTP-binding protein 2-like	GTP binding protein
OG0008224	2	1	1	transmembrane protein 87A-like	Transmembrane protein 87A
OG0008225	2	1	1	AP-5 complex subunit mu-1-like	adaptor- protein complex 5, mu 1 subunit
OG0008226	2	1	1	endoplasmic reticulum lectin 1-like isoform X1	endoplasmic reticulum lectin 1
OG0008227	2	1	1	carboxypeptidase Q-like	hypothetical protein
OG0008228	2	1	1	prostaglandin reductase 2-like isoform X1	prostaglandin reductase 2
OG0008229	2	1	1	copper chaperone for superoxide dismutase-like isoform X1	hypothetical protein
OG0008230	2	1	1	protein pellino-like	hypothetical protein
OG0008231	2	1	1	uncharacterized protein LOC111129899 isoform X3	hypothetical protein
OG0008232	2	1	1	basal body-orientation factor 1-like isoform X2	hypothetical protein
OG0008233	2	1	1	LOW QUALITY PROTEIN: ectonucleoside triphosphate diphosphohydrolase 5-like	Ectonucleoside triphosphate diphosphohydrolase
OG0008234	2	1	1	calcineurin subunit B type 1	Calcineurin subunit B type 1
OG0008235	2	1	1	LOW QUALITY PROTEIN: uncharacterized protein LOC111129908	hypothetical protein
OG0008236	2	1	1	peptidyl-glycine alpha-amidating monooxygenase-like isoform X3	hypothetical protein
OG0008237	2	1	1	protein FAM227B-like isoform X4	hypothetical protein
OG0008238	2	1	1	archaemetzincin-2-like	Archaemetzincin-1
OG0008239	2	1	1	uncharacterized protein LOC111129918	hypothetical protein
OG0008240	2	1	1	conserved oligomeric Golgi complex subunit 2-like	Conserved oligomeric Golgi complex subunit 2
OG0008241	2	1	1	6-pyruvoyl tetrahydrobiopterin synthase-like	hypothetical protein
OG0008242	2	1	1	malate dehydrogenase, cytoplasmic-like	Malate dehydrogenase, cytoplasmic
OG0008243	2	1	1	radial spoke head protein 9 homolog isoform X1	radial spoke head 9 (Chlamydomonas)
OG0008244	2	1	1	nucleoside diphosphate-linked moiety X motif 22-like	nudix (nucleoside diphosphate linked moiety X)-type motif 22
OG0008245	2	1	1	LOW QUALITY PROTEIN: uncharacterized protein LOC111129939	hypothetical protein
OG0008246	2	1	1	LOW QUALITY PROTEIN: mitochondrial import inner membrane translocase subunit TIM50-like	hypothetical protein
OG0008247	2	1	1	LOW QUALITY PROTEIN: protein FAM50A-like	with sequence similarity 50, member
OG0008248	2	1	1	LOW QUALITY PROTEIN: breast cancer type 2 susceptibility protein homolog	hypothetical protein
OG0008249	2	1	1	protein NRDE2 homolog	hypothetical protein
OG0008250	2	1	1	uncharacterized protein C1orf198 homolog	hypothetical protein
OG0008251	2	1	1	neutral alpha-glucosidase AB-like isoform X2	hypothetical protein
OG0008252	2	1	1	LOW QUALITY PROTEIN: protein dispatched homolog 1-like	dispatched
OG0008253	2	1	1	desumoylating isopeptidase 2-like	Desumoylating isopeptidase 2
OG0008254	2	1	1	maleylacetoacetate isomerase-like	Glutathione S-transferase zeta-1
OG0008255	2	1	1	LOW QUALITY PROTEIN: protein O-mannosyl-transferase 2-like	hypothetical protein
OG0008256	2	1	1	LOW QUALITY PROTEIN: leucine-rich repeat-containing protein 74B-like	hypothetical protein
OG0008257	2	1	1	apolipophorins-like	hypothetical protein
OG0008258	2	1	1	ral GTPase-activating protein subunit alpha-1-like isoform X5	Ral GTPase-activating protein subunit alpha-1
OG0008259	2	1	1	presenilin-1-like isoform X1	hypothetical protein
OG0008260	2	1	1	arrestin domain-containing protein 17-like	hypothetical protein
OG0008261	2	1	1	LOW QUALITY PROTEIN: kinesin-like protein KIF28P	hypothetical protein
OG0008262	2	1	1	uncharacterized protein LOC111129990	hypothetical protein
OG0008263	2	1	1	cAMP-regulated phosphoprotein 19-A-like	cAMP-regulated phosphoprotein, 19kDa
OG0008264	2	1	1	LOW QUALITY PROTEIN: ras guanyl-releasing protein 3-like	Ras guanyl-releasing protein 3
OG0008265	2	1	1	LOW QUALITY PROTEIN: fasciculation and elongation protein zeta-2-like	FEZ-like protein
OG0008266	2	1	1	insulin gene enhancer protein isl-1-like isoform X1	Insulin protein enhancer protein isl-1
OG0008267	2	1	1	BTB/POZ domain-containing protein 6-like	hypothetical protein
OG0008268	2	1	1	LOW QUALITY PROTEIN: nuclear export mediator factor NEMF-like	hypothetical protein
OG0008269	2	1	1	uncharacterized protein LOC111130029 isoform X2	hypothetical protein
OG0008270	2	1	1	inter-alpha-trypsin inhibitor heavy chain H4-like	inter-alpha-trypsin inhibitor heavy chain, member 4
OG0008271	2	1	1	calpain-B-like isoform X19	hypothetical protein
OG0008272	2	1	1	chondroitin sulfate synthase 1-like	chondroitin sulfate synthase
OG0008273	2	1	1	60S acidic ribosomal protein P0-like	60S acidic ribosomal protein P0
OG0008274	2	1	1	pleckstrin homology domain-containing family H member 1-like isoform X4	Pleckstrin y domain containing, H (With MyTH4 domain) member
OG0008275	2	1	1	DNA polymerase alpha subunit B-like	DNA polymerase alpha subunit B
OG0008276	2	1	1	leucine-rich repeat-containing protein 9-like isoform X4	leucine rich repeat containing 9
OG0008277	2	1	1	LOW QUALITY PROTEIN: semaphorin-1A-like	hypothetical protein
OG0008278	2	1	1	LOW QUALITY PROTEIN: protein SMG5-like	Smg-5, nonsense mediated mRNA decay factor
OG0008279	2	1	1	uncharacterized protein LOC111130066	hypothetical protein
OG0008280	2	1	1	putative transcription factor p65 homolog	hypothetical protein
OG0008281	2	1	1	Golgi resident protein GCP60-like isoform X2	Golgi resident protein GCP60
OG0008282	2	1	1	eIF-2-alpha kinase GCN2-like	Eukaryotic translation initiation factor 2 alpha kinase 4
OG0008283	2	1	1	LOW QUALITY PROTEIN: BRO1 domain-containing protein BROX-like	hypothetical protein
OG0008284	2	1	1	uncharacterized protein LOC111130080	hypothetical protein
OG0008285	2	1	1	LOW QUALITY PROTEIN: myotubularin-related protein 10-A-like	Myotubularin protein
OG0008286	2	1	1	LOW QUALITY PROTEIN: syntaxin-5-like	Syntaxin-5
OG0008287	2	1	1	zinc finger protein basonuclin-2-like isoform X1	hypothetical protein
OG0008288	2	1	1	dual specificity protein phosphatase 10-like	dual specificity phosphatase 10
OG0008289	2	1	1	gamma-tubulin complex component 4-like	Gamma-tubulin complex component 4
OG0008290	2	1	1	60S ribosomal protein L4-like	60S ribosomal protein L4
OG0008291	2	1	1	LOW QUALITY PROTEIN: cilia- and flagella-associated protein 36-like	hypothetical protein
OG0008292	2	1	1	collagen type IV alpha-3-binding protein-like	Collagen type IV alpha-3-binding protein
OG0008293	2	1	1	UPF0669 protein v1g209471-like	hypothetical protein
OG0008294	2	1	1	TATA-box-binding protein-like	TATA box-binding protein-like protein 2
OG0008295	2	1	1	LOW QUALITY PROTEIN: patatin-like phospholipase domain-containing protein 7	Patatin-like phospholipase domain-containing protein 7
OG0008296	2	1	1	kinetochore-associated protein 1-like	Kinetochore associated 1
OG0008297	2	1	1	threonine--tRNA ligase, cytoplasmic-like isoform X2	hypothetical protein
OG0008298	2	1	1	LOW QUALITY PROTEIN: spatacsin-like	spastic paraplegia 11 (autosomal recessive)
OG0008299	2	1	1	serine palmitoyltransferase 2-like	Serine palmitoyltransferase 2
OG0008300	2	1	1	cytosolic carboxypeptidase 2-like isoform X27	hypothetical protein
OG0008301	2	1	1	neuronal acetylcholine receptor subunit alpha-10-like isoform X4	hypothetical protein
OG0008302	2	1	1	LOW QUALITY PROTEIN: insulin-like peptide receptor	hypothetical protein
OG0008303	2	1	1	protein STPG4-like isoform X2	hypothetical protein
OG0008304	2	1	1	cyclic nucleotide-gated cation channel alpha-3-like isoform X3	hypothetical protein
OG0008305	2	1	1	sorting nexin-6-like isoform X1	sorting nexin
OG0008306	2	1	1	cartilage matrix protein-like	matrilin 1, cartilage matrix protein
OG0008307	2	1	1	uncharacterized protein LOC111130167	hypothetical protein
OG0008308	2	1	1	calcineurin B homologous protein 1-like	Ca2+-binding actin-bundling protein (actinin), alpha chain (EF-Hand protein super)
OG0008309	2	1	1	mediator of RNA polymerase II transcription subunit 27-A-like	Mediator complex subunit 27
OG0008310	2	1	1	LOW QUALITY PROTEIN: Golgi phosphoprotein 3 homolog sauron-like	hypothetical protein
OG0008311	2	1	1	LOW QUALITY PROTEIN: tyrosine-protein phosphatase non-receptor type 14-like	Protein tyrosine phosphatase, non-receptor type 21
OG0008312	2	1	1	coiled-coil domain-containing protein 87-like isoform X3	Coiled-coil domain containing 87
OG0008313	2	1	1	LOW QUALITY PROTEIN: anoctamin-8-like	hypothetical protein
OG0008314	2	1	1	HHIP-like protein 2 isoform X2	HHIP-like 1
OG0008315	2	1	1	coiled-coil domain-containing protein 171-like isoform X2	hypothetical protein
OG0008316	2	1	1	dipeptidyl peptidase 3-like isoform X2	bifunctional diacylglycerol diphosphate phosphatase/phosphatidate phosphatase
OG0008317	2	1	1	kelch-like protein diablo	Kelch repeat and BTB (POZ) domain containing
OG0008318	2	1	1	ARL14 effector protein-like isoform X3	ADP-ribosylation factor-like 14 effector protein
OG0008319	2	1	1	transcription initiation factor IIA subunit 1-like	hypothetical protein
OG0008320	2	1	1	inositol-tetrakisphosphate 1-kinase-like	hypothetical protein
OG0008321	2	1	1	bifunctional glutamate/proline--tRNA ligase-like	hypothetical protein
OG0008322	2	1	1	AP-3 complex subunit beta-2-like isoform X2	AP-3 complex subunit beta-2
OG0008323	2	1	1	rho-related GTP-binding protein RhoJ-like	Rho GTPase
OG0008324	2	1	1	acetylcholine receptor subunit beta-like 1 isoform X4	nicotinic acetylcholine receptor
OG0008325	2	1	1	tropomyosin-1 isoform X6	hypothetical protein
OG0008326	2	1	1	LOW QUALITY PROTEIN: homeobox protein SIX4-like	SIX homeobox
OG0008327	2	1	1	transmembrane protein 160-like	hypothetical protein
OG0008328	2	1	1	AP-4 complex subunit mu-like	adaptor- protein complex 4, mu 1 subunit
OG0008329	2	1	1	SHC-transforming protein 1-like isoform X1	hypothetical protein
OG0008330	2	1	1	ras-related protein Rab-4B-like	Ras- protein Rab-4B
OG0008331	2	1	1	E3 ubiquitin-protein ligase RNF115-like	hypothetical protein
OG0008332	2	1	1	protein fem-1 homolog C-like	Protein fem-1 C
OG0008333	2	1	1	LOW QUALITY PROTEIN: uncharacterized protein LOC111130281	hypothetical protein
OG0008334	2	1	1	ubiquinone biosynthesis monooxygenase COQ6, mitochondrial-like	Putative ubiquinone biosynthesis monooxygenase
OG0008335	2	1	1	uncharacterized protein LOC111130267 isoform X4	hypothetical protein
OG0008336	2	1	1	LOW QUALITY PROTEIN: cilia- and flagella-associated protein 161-like	hypothetical protein
OG0008337	2	1	1	protein dispatched homolog 1-like	hedgehog receptor activity
OG0008338	2	1	1	cell division control protein 42-like	Rho GTPase
OG0008339	2	1	1	uncharacterized protein LOC111130299	hypothetical protein
OG0008340	2	1	1	26S proteasome regulatory subunit 6B	26s proteasome regulatory subunit 6B
OG0008341	2	1	1	adenylate kinase 7-like	Adenylate kinase 7
OG0008342	2	1	1	glia maturation factor beta-like isoform X2	hypothetical protein
OG0008343	2	1	1	poly [ADP-ribose] polymerase 8-like	hypothetical protein
OG0008344	2	1	1	LOW QUALITY PROTEIN: DNA helicase INO80-like	Putative DNA helicase ino80
OG0008345	2	1	1	baculoviral IAP repeat-containing protein 6-like isoform X5	Baculoviral IAP repeat-containing protein 6
OG0008346	2	1	1	tubulin-folding cofactor B-like	hypothetical protein
OG0008347	2	1	1	insulin-like growth factor-binding protein complex acid labile subunit	immunoglobulin super, member 10
OG0008348	2	1	1	uncharacterized protein LOC111130315	hypothetical protein
OG0008349	2	1	1	LOW QUALITY PROTEIN: PHD finger protein 10-like	PHD finger protein 10
OG0008350	2	1	1	transmembrane emp24 domain-containing protein 10-like	Transmembrane protein Tmp21
OG0008351	2	1	1	paramyosin-like	hypothetical protein
OG0008352	2	1	1	DNA polymerase delta subunit 2-like	DNA polymerase delta subunit 2
OG0008353	2	1	1	stress-induced-phosphoprotein 1-like	Stress-induced-phosphoprotein 1
OG0008354	2	1	1	uncharacterized protein LOC111130349	hypothetical protein
OG0008355	2	1	1	IQ domain-containing protein H-like isoform X4	hypothetical protein
OG0008356	2	1	1	tubulin polyglutamylase ttll6-like isoform X25	Tubulin tyrosine ligase-like, member
OG0008357	2	1	1	snRNA-activating protein complex subunit 3-like	small nuclear RNA activating complex, polypeptide 3
OG0008358	2	1	1	E3 ubiquitin-protein ligase arih1-like	E3 ubiquitin-protein ligase arih1
OG0008359	2	1	1	LOW QUALITY PROTEIN: rap guanine nucleotide exchange factor 4-like	Rap guanine nucleotide exchange factor 4
OG0008360	2	1	1	LOW QUALITY PROTEIN: guanine nucleotide-binding protein subunit beta-5a-like	Guanine nucleotide-binding protein subunit beta-5a
OG0008361	2	1	1	integral membrane protein GPR180-like	hypothetical protein
OG0008362	2	1	1	LOW QUALITY PROTEIN: circularly permutated Ras protein 1-like	hypothetical protein
OG0008363	2	1	1	LOW QUALITY PROTEIN: neuroendocrine convertase 2-like	Neuroendocrine convertase 2
OG0008364	2	1	1	LOW QUALITY PROTEIN: transmembrane protein 62-like	Transmembrane protein 62
OG0008365	2	1	1	LOW QUALITY PROTEIN: JNK1/MAPK8-associated membrane protein-like	hypothetical protein
OG0008366	2	1	1	actin-related protein 2-A	Actin- protein 2
OG0008367	2	1	1	ribosomal protein S6 kinase delta-1-like	Ribosomal protein S6 kinase delta-1
OG0008368	2	1	1	uncharacterized protein LOC111130407 isoform X2	hypothetical protein
OG0008369	2	1	1	nuclear RNA export factor 1-like	Nuclear RNA export factor 1
OG0008370	2	1	1	SNW domain-containing protein 1-like	SNW domain-containing protein 1
OG0008371	2	1	1	sorting nexin-27-like isoform X2	hypothetical protein
OG0008372	2	1	1	aldehyde dehydrogenase, mitochondrial-like	Aldehyde dehydrogenase, mitochondrial
OG0008373	2	1	1	putative ATP-dependent RNA helicase TDRD9	Tudor domain containing 9
OG0008374	2	1	1	phospholipase D3-like	hypothetical protein
OG0008375	2	1	1	proteasome subunit alpha type-3-like	Proteasome subunit alpha type-3
OG0008376	2	1	1	potassium voltage-gated channel subfamily H member 1-like	hypothetical protein
OG0008377	2	1	1	LOW QUALITY PROTEIN: glutathione peroxidase 2-like	glutathione peroxidase gpx1
OG0008378	2	1	1	rhomboid-related protein 4-like	Rhomboid domain containing 1
OG0008379	2	1	1	dynein light chain 1, axonemal-like	Dynein light chain 1, axonemal
OG0008380	2	1	1	uncharacterized protein LOC111130447	hypothetical protein
OG0008381	2	1	1	thaumatin-like protein 1b	hypothetical protein
OG0008382	2	1	1	LOW QUALITY PROTEIN: thioredoxin domain-containing protein 16-like	Thioredoxin domain containing 16
OG0008383	2	1	1	60S ribosomal export protein NMD3-like	ribosome-binding protein
OG0008384	2	1	1	LOW QUALITY PROTEIN: nuclear valosin-containing protein-like	hypothetical protein
OG0008385	2	1	1	ataxin-7-like	ataxin 7-like 1
OG0008386	2	1	1	mitochondrial chaperone BCS1-like	mitochondrial chaperone
OG0008387	2	1	1	GDP-D-glucose phosphorylase 1-like	GDP-D-glucose phosphorylase 1
OG0008388	2	1	1	structural maintenance of chromosomes protein 5-like	Structural maintenance of chromosomes protein 5
OG0008389	2	1	1	LOW QUALITY PROTEIN: ankyrin repeat and EF-hand domain-containing protein 1-like	ankyrin repeat domain 5
OG0008390	2	1	1	ubiquitin-like protein 7	Ubiquitin-like 7 (Bone marrow stromal cell-derived)
OG0008391	2	1	1	tubulin-specific chaperone C-like	hypothetical protein
OG0008392	2	1	1	nuclear nucleic acid-binding protein C1D-like	DNA-binding protein c1d
OG0008393	2	1	1	gamma-interferon-inducible lysosomal thiol reductase-like	Interferon, gamma-inducible protein 30
OG0008394	2	1	1	LOW QUALITY PROTEIN: kelch-like protein 40	kelch-like 11
OG0008395	2	1	1	G kinase-anchoring protein 1-like	G kinase anchoring protein 1
OG0008396	2	1	1	F-box DNA helicase 1-like	F-box protein, helicase, 18
OG0008397	2	1	1	acetyl-coenzyme A synthetase 2-like, mitochondrial	Acetyl-coenzyme A synthetase 2-like, mitochondrial
OG0008398	2	1	1	flavin reductase (NADPH)-like	hypothetical protein
OG0008399	2	1	1	LOW QUALITY PROTEIN: adenylyltransferase and sulfurtransferase MOCS3-like	Molybdenum cofactor synthesis protein 3
OG0008400	2	1	1	uncharacterized protein LOC111130532	ATPase of 26S proteasome regulatory subunit 4
OG0008401	2	1	1	ATP synthase subunit s, mitochondrial-like	hypothetical protein
OG0008402	2	1	1	LOW QUALITY PROTEIN: N-acetylgalactosamine kinase-like	Galactokinase 2
OG0008403	2	1	1	ATP synthase subunit alpha, mitochondrial-like	ATP synthase subunit alpha, mitochondrial
OG0008404	2	1	1	protein JTB-like	hypothetical protein
OG0008405	2	1	1	LOW QUALITY PROTEIN: protein AF-9-like	myeloid lymphoid or mixed-lineage leukemia (trithorax, )
OG0008406	2	1	1	chromosome-associated kinesin KIF4-like	hypothetical protein
OG0008407	2	1	1	uncharacterized protein LOC111130569 isoform X2	hypothetical protein
OG0008408	2	1	1	uncharacterized protein LOC111130571	hypothetical protein
OG0008409	2	1	1	peptidylglycine alpha-hydroxylating monooxygenase-like	hypothetical protein
OG0008410	2	1	1	LOW QUALITY PROTEIN: leucine-rich repeat protein 1-like	leucine rich repeat protein 1
OG0008411	2	1	1	LOW QUALITY PROTEIN: mitogen-activated protein kinase kinase kinase kinase 3-like	mitogen-activated protein kinase kinase kinase kinase
OG0008412	2	1	1	cyclin-dependent kinase-like 1 isoform X2	Cyclin-dependent kinase-like 1
OG0008413	2	1	1	uncharacterized protein LOC111130583	hypothetical protein
OG0008414	2	1	1	serum response factor-like	hypothetical protein
OG0008415	2	1	1	LOW QUALITY PROTEIN: WD repeat-containing protein 93-like	WD repeat domain 93
OG0008416	2	1	1	uncharacterized protein LOC111130595 isoform X2	Polysaccharide deacetylase
OG0008417	2	1	1	putative E3 ubiquitin-protein ligase UBR7	ubiquitin protein ligase E3 component n-recognin 7
OG0008418	2	1	1	DNA-directed RNA polymerase III subunit RPC7-like	Polymerase (RNA) III (DNA directed) polypeptide G (32kD)-like
OG0008419	2	1	1	ceroid-lipofuscinosis neuronal protein 6 homolog isoform X2	Ceroid-lipofuscinosis neuronal protein 6
OG0008420	2	1	1	signal recognition particle 14 kDa protein-like	RNA-binding signal recognition particle subunit srp14
OG0008421	2	1	1	LOW QUALITY PROTEIN: protein SDE2 homolog	silencing defective protein Sde2
OG0008422	2	1	1	LOW QUALITY PROTEIN: fermitin family homolog 2-like	hypothetical protein
OG0008423	2	1	1	LOW QUALITY PROTEIN: leucine-rich repeat-containing protein 74B-like	hypothetical protein
OG0008424	2	1	1	NADP-dependent oxidoreductase domain-containing protein 1-like	NADP-dependent oxidoreductase domain containing 1
OG0008425	2	1	1	guanine nucleotide exchange protein SMCR8-like	Smith-Magenis syndrome chromosome region, candidate 8
OG0008426	2	1	1	probable L-cysteine desulfhydrase, chloroplastic	hypothetical protein
OG0008427	2	1	1	tubulin-specific chaperone A-like	hypothetical protein
OG0008428	2	1	1	lysocardiolipin acyltransferase 1-like	Lysocardiolipin acyltransferase 1
OG0008429	2	1	1	tubulin polyglutamylase TTLL6-like isoform X2	Tubulin-tyrosine ligase
OG0008430	2	1	1	cdc42 homolog	hypothetical protein
OG0008431	2	1	1	LOW QUALITY PROTEIN: tubulin epsilon chain-like	Tubulin epsilon chain
OG0008432	2	1	1	3-oxo-5-alpha-steroid 4-dehydrogenase 1-like	3-oxo-5-alpha-steroid 4-dehydrogenase 1
OG0008433	2	1	1	putative mannan endo-1,6-alpha-mannosidase C1198.06c	hypothetical protein
OG0008434	2	1	1	galectin-4-like isoform X2	lectin, galactoside-binding, soluble, 8
OG0008435	2	1	1	cyclin-dependent kinase 2-interacting protein-like	hypothetical protein
OG0008436	2	1	1	calpain-9-like	hypothetical protein
OG0008437	2	1	1	LOW QUALITY PROTEIN: centrosomal protein of 112 kDa-like	hypothetical protein
OG0008438	2	1	1	LOW QUALITY PROTEIN: eukaryotic translation initiation factor 5-like	Eukaryotic translation initiation factor 5A-1
OG0008439	2	1	1	uncharacterized protein LOC111130701	PDZ domain containing 2
OG0008440	2	1	1	LOW QUALITY PROTEIN: codanin-1-like	codanin 1
OG0008441	2	1	1	probable serine/threonine-protein kinase fhkB	hypothetical protein
OG0008442	2	1	1	uncharacterized protein LOC111130713	hypothetical protein
OG0008443	2	1	1	LOW QUALITY PROTEIN: DNA polymerase subunit gamma-1-like	hypothetical protein
OG0008444	2	1	1	optic atrophy 3 protein homolog	hypothetical protein
OG0008445	2	1	1	uncharacterized protein LOC111130727	hypothetical protein
OG0008446	2	1	1	ADP-ribosylation factor-like protein 2	ADP-ribosylation factor-like protein 2
OG0008447	2	1	1	serine incorporator 5-like	serine incorporator 4
OG0008448	2	1	1	neuronal acetylcholine receptor subunit beta-3-like	hypothetical protein
OG0008449	2	1	1	5'-3' exoribonuclease 2-like isoform X3	5'-3' exoribonuclease 2
OG0008450	2	1	1	TATA box-binding protein-associated factor RNA polymerase I subunit A-like, partial	TATA box binding protein (TBP)-associated factor, RNA polymerase I, A, 48kDa
OG0008451	2	1	1	mannan endo-1,4-beta-mannosidase-like	hypothetical protein
OG0008452	2	1	1	LOW QUALITY PROTEIN: sodium-dependent phosphate transport protein 2B-like	hypothetical protein
OG0008453	2	1	1	oxysterol-binding protein-related protein 1-like	hypothetical protein
OG0008454	2	1	1	ras GTPase-activating protein 1-like isoform X2	RAS p21 protein activator (GTPase activating protein) 1
OG0008455	2	1	1	PTB domain-containing engulfment adapter protein 1-like isoform X3	PTB domain-containing adapter protein
OG0008456	2	1	1	LOW QUALITY PROTEIN: prolactin-releasing peptide receptor-like	hypothetical protein
OG0008457	2	1	1	probable ATP-dependent RNA helicase DHX34	DEAH (Asp-Glu-Ala-His) box polypeptide 34
OG0008458	2	1	1	growth arrest-specific protein 1 homolog	1,3-beta-glucanosyltransferase gas1
OG0008459	2	1	1	zinc transporter ZIP9-A-like	hypothetical protein
OG0008460	2	1	1	enhancer of rudimentary homolog	hypothetical protein
OG0008461	2	1	1	survival motor neuron protein-like	SMN protein Smn1
OG0008462	2	1	1	LOW QUALITY PROTEIN: regulator of G-protein signaling 9-binding protein-like	regulator of G protein signaling 9 binding protein
OG0008463	2	1	1	multiple coagulation factor deficiency protein 2 homolog	hypothetical protein
OG0008464	2	1	1	V-type proton ATPase subunit D-like	V-type proton ATPase subunit D
OG0008465	2	1	1	arpin-like	hypothetical protein
OG0008466	2	1	1	equilibrative nucleoside transporter 1-like	hypothetical protein
OG0008467	2	1	1	dihydroxyacetone phosphate acyltransferase-like	hypothetical protein
OG0008468	2	1	1	uncharacterized protein LOC111130846	hypothetical protein
OG0008469	2	1	1	L-ascorbate oxidase-like	Lactose Permease
OG0008470	2	1	1	LOW QUALITY PROTEIN: kelch domain-containing protein 9-like	Kelch domain containing 9
OG0008471	2	1	1	LOW QUALITY PROTEIN: methionine synthase-like	hypothetical protein
OG0008472	2	1	1	DNA-directed RNA polymerase III subunit RPC6-like	DNA-directed RNA polymerase III subunit RPC6
OG0008473	2	1	1	LOW QUALITY PROTEIN: steroidogenic acute regulatory protein-like	StAR- lipid transfer (START) domain containing 3
OG0008474	2	1	1	tRNA (adenine(58)-N(1))-methyltransferase non-catalytic subunit TRM6-like	tRNA methyltransferase 6
OG0008475	2	1	1	zinc transporter 5-like isoform X2	hypothetical protein
OG0008476	2	1	1	transcriptional adapter 2-beta-like	Transcriptional adaptor 2B
OG0008477	2	1	1	LOW QUALITY PROTEIN: cleavage and polyadenylation specificity factor subunit 6-like	hypothetical protein
OG0008478	2	1	1	solute carrier family 12 member 3-like	hypothetical protein
OG0008479	2	1	1	endoplasmic reticulum membrane-associated RNA degradation protein-like	hypothetical protein
OG0008480	2	1	1	D-tyrosyl-tRNA(Tyr) deacylase 1-like	D-tyrosyl-tRNA(Tyr) deacylase
OG0008481	2	1	1	acid phosphatase type 7-like	hypothetical protein
OG0008482	2	1	1	LOW QUALITY PROTEIN: UHRF1-binding protein 1-like	UHRF1 binding protein 1-like
OG0008483	2	1	1	nuclear pore complex protein Nup133-like	hypothetical protein
OG0008484	2	1	1	epoxide hydrolase 4-like	alpha/beta hydrolase fold
OG0008485	2	1	1	F-box/WD repeat-containing protein 5-like	hypothetical protein
OG0008486	2	1	1	cdc42 homolog	hypothetical protein
OG0008487	2	1	1	uncharacterized protein CXorf65 homolog	chromosome X 65
OG0008488	2	1	1	LOW QUALITY PROTEIN: bromodomain adjacent to zinc finger domain protein 2B-like	bromodomain adjacent to zinc finger domain
OG0008489	2	1	1	28S ribosomal protein S16, mitochondrial-like	37S ribosomal protein S16, mitochondrial
OG0008490	2	1	1	arrestin domain-containing protein 3-like	Arrestin domain-containing protein 3
OG0008491	2	1	1	structure-specific endonuclease subunit slx1-like	Slx1ap
OG0008492	2	1	1	uncharacterized protein LOC111130952	hypothetical protein
OG0008493	2	1	1	LOW QUALITY PROTEIN: ADAMTS-like protein 1	hypothetical protein
OG0008494	2	1	1	zinc finger protein-like 1	Zinc finger protein-like 1
OG0008495	2	1	1	arginase, hepatic-like isoform X1	argininosuccinate synthetase
OG0008496	2	1	1	integrator complex subunit 3-like	Integrator complex subunit 3
OG0008497	2	1	1	zinc finger C2HC domain-containing protein 1C-like	zinc finger, C2HC-type containing 1C
OG0008498	2	1	1	YTH domain-containing family protein 1-like	YTH domain, member 1
OG0008499	2	1	1	LOW QUALITY PROTEIN: CWF19-like protein 2	hypothetical protein
OG0008500	2	1	1	THO complex subunit 7 homolog	THO complex subunit 7
OG0008501	2	1	1	uncharacterized protein LOC111131014	hypothetical protein
OG0008502	2	1	1	cartilage oligomeric matrix protein-like	hypothetical protein
OG0008503	2	1	1	uncharacterized protein LOC111131027	hypothetical protein
OG0008504	2	1	1	EH domain-containing protein 3-like	Dynamin
OG0008505	2	1	1	regulator of microtubule dynamics protein 2-like	hypothetical protein
OG0008506	2	1	1	leucine-rich repeat-containing protein 61-like isoform X2	leucine rich repeat containing 61
OG0008507	2	1	1	forkhead box protein B1-like	forkhead box
OG0008508	2	1	1	cytoglobin-2-like	hypothetical protein
OG0008509	2	1	1	DNA polymerase epsilon subunit 2-like	DNA polymerase epsilon subunit 2
OG0008510	2	1	1	ADP-ribosylation factor-like protein 11	hypothetical protein
OG0008511	2	1	1	BTB/POZ domain-containing protein KCTD3-like	Potassium channel tetramerization domain containing 3
OG0008512	2	1	1	SKI family transcriptional corepressor 1 homolog-B-like	hypothetical protein
OG0008513	2	1	1	H2.0-like homeobox protein	hypothetical protein
OG0008514	2	1	1	LOW QUALITY PROTEIN: delta(3,5)-Delta(2,4)-dienoyl-CoA isomerase, mitochondrial-like	Putative enoyl CoA hydratase
OG0008515	2	1	1	importin-11-like	Importin-11
OG0008516	2	1	1	uncharacterized protein LOC111131117	hypothetical protein
OG0008517	2	1	1	peptidyl-prolyl cis-trans isomerase-like	hypothetical protein
OG0008518	2	1	1	histone-lysine N-methyltransferase setd3-like	Histone-lysine N-methyltransferase setd3
OG0008519	2	1	1	E3 ubiquitin-protein ligase mind-bomb-like	mindbomb E3 ubiquitin protein ligase 2
OG0008520	2	1	1	peroxisome assembly factor 2-like isoform X2	peroxisomal assembly protein
OG0008521	2	1	1	activator of 90 kDa heat shock protein ATPase homolog 1-like	AHA1, activator of heat shock 90kDa protein ATPase
OG0008522	2	1	1	centrosomal protein of 120 kDa-like	hypothetical protein
OG0008523	2	1	1	1-phosphatidylinositol 4,5-bisphosphate phosphodiesterase beta-1-like isoform X18	phospholipase C
OG0008524	2	1	1	importin-7-like isoform X2	importin-7
OG0008525	2	1	1	T-complex protein 1 subunit delta-like	T-complex protein 1 subunit delta
OG0008526	2	1	1	LOW QUALITY PROTEIN: cyclin-dependent kinase inhibitor 3-like	Cyclin-dependent kinase inhibitor 3
OG0008527	2	1	1	DNA polymerase kappa-like isoform X1	hypothetical protein
OG0008528	2	1	1	uncharacterized protein LOC111131162	hypothetical protein
OG0008529	2	1	1	acetylcholine receptor subunit alpha-like 1	hypothetical protein
OG0008530	2	1	1	retinol dehydrogenase 12-like	retinol dehydrogenase 12 (all-trans 9-cis 11-cis)
OG0008531	2	1	1	LOW QUALITY PROTEIN: sodium channel protein type 4 subunit alpha B-like	hypothetical protein
OG0008532	2	1	1	hemK methyltransferase family member 2-like isoform X2	HemK methyltransferase member 2
OG0008533	2	1	1	SAYSvFN domain-containing protein 1-like	hypothetical protein
OG0008534	2	1	1	LOW QUALITY PROTEIN: WD repeat-containing protein 41-like	WD repeat domain 41
OG0008535	2	1	1	LOW QUALITY PROTEIN: dihydrolipoyllysine-residue succinyltransferase component of 2-oxoglutarate dehydrogenase complex, mitochondrial-like	hypothetical protein
OG0008536	2	1	1	LOW QUALITY PROTEIN: sorting nexin-2-like	hypothetical protein
OG0008537	2	1	1	LOW QUALITY PROTEIN: EF-hand calcium-binding domain-containing protein 2-like	Dynein regulatory complex protein 8
OG0008538	2	1	1	collagen alpha-1(XII) chain-like	hypothetical protein
OG0008539	2	1	1	elongation factor-like GTPase 1	Elongation factor-like GTPase 1
OG0008540	2	1	1	S-antigen protein-like	hypothetical protein
OG0008541	2	1	1	multiple C2 and transmembrane domain-containing protein 1-like isoform X10	C2 domain
OG0008542	2	1	1	LOW QUALITY PROTEIN: uncharacterized protein LOC111131248	hypothetical protein
OG0008543	2	1	1	LOW QUALITY PROTEIN: uncharacterized protein LOC111131259	hypothetical protein
OG0008544	2	1	1	LOW QUALITY PROTEIN: serine/threonine-protein phosphatase 2A regulatory subunit B'' subunit gamma-like	Serine/threonine-protein phosphatase 2A regulatory subunit B'' subunit gamma
OG0008545	2	1	1	zinc transporter 6-A-like	hypothetical protein
OG0008546	2	1	1	LOW QUALITY PROTEIN: microtubule-associated protein 10-like	hypothetical protein
OG0008547	2	1	1	uncharacterized protein LOC111131283	hypothetical protein
OG0008548	2	1	1	LOW QUALITY PROTEIN: orexin receptor type 2-like	hypothetical protein
OG0008549	2	1	1	uncharacterized secreted protein ARB_06907-like	hypothetical protein
OG0008550	2	1	1	acetylcholine receptor subunit alpha-like 1 isoform X2	hypothetical protein
OG0008551	2	1	1	LOW QUALITY PROTEIN: leucine-rich repeat-containing protein 57-like	Leucine-rich repeat-containing protein 57
OG0008552	2	1	1	synaptosomal-associated protein 25-like isoform X10	Synaptosomal-associated protein 25
OG0008553	2	1	1	solute carrier organic anion transporter family member 4A1-like isoform X2	solute carrier organic anion transporter, member 4A1
OG0008554	2	1	1	LOW QUALITY PROTEIN: signal recognition particle 54 kDa protein-like	Signal recognition particle
OG0008555	2	1	1	vacuolar protein sorting-associated protein 54-like	Vacuolar protein sorting-associated protein 54
OG0008556	2	1	1	mitochondrial genome maintenance exonuclease 1-like	hypothetical protein
OG0008557	2	1	1	helix-loop-helix protein delilah-like	hypothetical protein
OG0008558	2	1	1	potassium channel subfamily K member 13-like	Potassium channel sub K member
OG0008559	2	1	1	uncharacterized protein LOC111131340	hypothetical protein
OG0008560	2	1	1	LOW QUALITY PROTEIN: lon protease homolog, mitochondrial-like	Lon protease mitochondrial
OG0008561	2	1	1	MAM and LDL-receptor class A domain-containing protein 1-like	hypothetical protein
OG0008562	2	1	1	uncharacterized protein LOC111131363	hypothetical protein
OG0008563	2	1	1	beta-hexosaminidase subunit beta-like isoform X3	hypothetical protein
OG0008564	2	1	1	cysteine sulfinic acid decarboxylase-like isoform X2	hypothetical protein
OG0008565	2	1	1	CD82 antigen-like	Tetraspanin
OG0008566	2	1	1	forkhead box protein B2-like	hypothetical protein
OG0008567	2	1	1	LOW QUALITY PROTEIN: U4/U6.U5 tri-snRNP-associated protein 1-like	U4/U6.U5 tri-snRNP-associated protein 1
OG0008568	2	1	1	LOW QUALITY PROTEIN: centriole, cilia and spindle-associated protein-like	hypothetical protein
OG0008569	2	1	1	sorbitol dehydrogenase-like	hypothetical protein
OG0008570	2	1	1	WD repeat-containing protein 91-like	WD repeat-containing protein 91
OG0008571	2	1	1	ribosome-binding protein 1-like isoform X7	ribosome binding protein 1 180kDa (dog)
OG0008572	2	1	1	enolase-phosphatase E1-like	Enolase-phosphatase E1
OG0008573	2	1	1	uncharacterized protein LOC111131445	hypothetical protein
OG0008574	2	1	1	probable E3 ubiquitin-protein ligase HERC1	HT and RLD domain containing E3 ubiquitin protein ligase member 1
OG0008575	2	1	1	protein-glucosylgalactosylhydroxylysine glucosidase-like	ATH1, acid trehalase-like 1
OG0008576	2	1	1	AP-5 complex subunit beta-1-like	adaptor- protein complex 5, beta 1 subunit
OG0008577	2	1	1	caveolin-1-like	May act as a scaffolding protein within caveolar membranes
OG0008578	2	1	1	G2/mitotic-specific cyclin-B-like isoform X1	G2/mitotic-specific cyclin-B
OG0008579	2	1	1	LOW QUALITY PROTEIN: histone-lysine N-methyltransferase SETDB1-like	hypothetical protein
OG0008580	2	1	1	serologically defined colon cancer antigen 8 homolog	serologically defined colon cancer antigen 8
OG0008581	2	1	1	probable palmitoyltransferase ZDHHC24	hypothetical protein
OG0008582	2	1	1	serine/threonine-protein kinase Nek9-like isoform X2	NIMA- kinase 9
OG0008583	2	1	1	probable ATP-dependent RNA helicase DDX52	DEAD (Asp-Glu-Ala-Asp) box polypeptide 52
OG0008584	2	1	1	rRNA-processing protein FCF1 homolog	rRNA-processing protein fcf1
OG0008585	2	1	1	LOW QUALITY PROTEIN: zinc finger CCCH domain-containing protein 14-like	hypothetical protein
OG0008586	2	1	1	LOW QUALITY PROTEIN: unconventional myosin-IXb-like	MYSc
OG0008587	2	1	1	mannosyl phosphorylinositol ceramide synthase CSH1-like	hypothetical protein
OG0008588	2	1	1	LOW QUALITY PROTEIN: WD repeat-containing protein 43-like	WD repeat-containing protein 43
OG0008589	2	1	1	protein bark beetle-like isoform X2	hypothetical protein
OG0008590	2	1	1	LOW QUALITY PROTEIN: uncharacterized protein LOC111131592	TATA box binding protein (Tbp)-associated factor, RNA polymerase I, C
OG0008591	2	1	1	potassium channel subfamily K member 16-like	Potassium channel sub K member 16
OG0008592	2	1	1	uncharacterized protein LOC111131604	hypothetical protein
OG0008593	2	1	1	LOW QUALITY PROTEIN: m7GpppN-mRNA hydrolase-like	mRNA-decapping enzyme subunit 2
OG0008594	2	1	1	uncharacterized protein LOC111131611	hypothetical protein
OG0008595	2	1	1	uncharacterized protein LOC111131622	hypothetical protein
OG0008596	2	1	1	LOW QUALITY PROTEIN: zinc finger RNA-binding protein-like	hypothetical protein
OG0008597	2	1	1	uncharacterized protein LOC111131632	hypothetical protein
OG0008598	2	1	1	oligoribonuclease, mitochondrial-like isoform X2	Oligoribonuclease, mitochondrial
OG0008599	2	1	1	uncharacterized protein LOC111131636	hypothetical protein
OG0008600	2	1	1	microfibrillar-associated protein 1-like	Microfibrillar-associated protein 1
OG0008601	2	1	1	uncharacterized protein LOC111131638	hypothetical protein
OG0008602	2	1	1	LOW QUALITY PROTEIN: retina and anterior neural fold homeobox protein 2-like	hypothetical protein
OG0008603	2	1	1	mediator of RNA polymerase II transcription subunit 17-like	Med17p
OG0008604	2	1	1	LOW QUALITY PROTEIN: triokinase/FMN cyclase-like	hypothetical protein
OG0008605	2	1	1	cell division control protein 42-like	Rho GTPase
OG0008606	2	1	1	ubiquitin-60S ribosomal protein L40-like isoform X1	hypothetical protein
OG0008607	2	1	1	probable ribosome biogenesis protein RLP24	hypothetical protein
OG0008608	2	1	1	peptidyl-glycine alpha-amidating monooxygenase B-like	hypothetical protein
OG0008609	2	1	1	adenosine deaminase-like	hypothetical protein
OG0008610	2	1	1	outer dense fiber protein 3-like isoform X1	Outer dense fiber protein 3-B
OG0008611	2	1	1	DNA replication licensing factor mcm5-like	minichromosome maintenance protein 5
OG0008612	2	1	1	kanadaptin-like	Kanadaptin
OG0008613	2	1	1	dual specificity mitogen-activated protein kinase kinase 5-like	Dual specificity mitogen-activated protein kinase kinase 5
OG0008614	2	1	1	follistatin-like	hypothetical protein
OG0008615	2	1	1	uncharacterized protein LOC111131715	hypothetical protein
OG0008616	2	1	1	ubiquitin-like modifier-activating enzyme 6	Ubiquitin-like modifier activating enzyme
OG0008617	2	1	1	LOW QUALITY PROTEIN: N-alpha-acetyltransferase 20-like	N(alpha)-acetyltransferase 20, NatB catalytic subunit
OG0008618	2	1	1	elongation factor 2-like	Elongation factor 2
OG0008619	2	1	1	LOW QUALITY PROTEIN: uncharacterized protein LOC111131732	hypothetical protein
OG0008620	2	1	1	T-complex protein 1 subunit gamma-like	T-complex protein 1 subunit gamma
OG0008621	2	1	1	cAMP-regulated D2 protein-like	hypothetical protein
OG0008622	2	1	1	LOW QUALITY PROTEIN: dynein heavy chain 6, axonemal-like	hypothetical protein
OG0008623	2	1	1	polyribonucleotide nucleotidyltransferase 1, mitochondrial-like	hypothetical protein
OG0008624	2	1	1	ankyrin repeat domain-containing protein 17-like isoform X2	hypothetical protein
OG0008625	2	1	1	protein phosphatase 1 regulatory subunit 21-like isoform X2	hypothetical protein
OG0008626	2	1	1	RNA-binding protein lark-like	RNA binding motif protein
OG0008627	2	1	1	hairy/enhancer-of-split related with YRPW motif protein-like	hypothetical protein
OG0008628	2	1	1	uncharacterized protein LOC111131785 isoform X2	hypothetical protein
OG0008629	2	1	1	LOW QUALITY PROTEIN: crooked neck-like protein 1	Crooked neck-like protein 1
OG0008630	2	1	1	uncharacterized protein LOC111131795	hypothetical protein
OG0008631	2	1	1	peptidyl-prolyl cis-trans isomerase-like	hypothetical protein
OG0008632	2	1	1	serine/threonine-protein kinase D1-like isoform X2	Serine threonine-protein kinase D
OG0008633	2	1	1	clathrin heavy chain linker domain-containing protein 1-like isoform X1	clathrin heavy chain linker domain containing 1
OG0008634	2	1	1	transmembrane 6 superfamily member 1-like	Transmembrane 6 super member
OG0008635	2	1	1	neuroglobin-like	hypothetical protein
OG0008636	2	1	1	ras-related protein Rab-10-like	rab15, member RAS oncoprotein
OG0008637	2	1	1	ATP-binding cassette sub-family B member 10, mitochondrial-like	ATP-binding cassette sub- B member 10, mitochondrial
OG0008638	2	1	1	DNA polymerase eta-like	hypothetical protein
OG0008639	2	1	1	poly [ADP-ribose] polymerase 1-like	Poly [ADP-ribose] polymerase 1
OG0008640	2	1	1	Bardet-Biedl syndrome 1 protein homolog isoform X1	bardet-Biedl syndrome 1
OG0008641	2	1	1	LOW QUALITY PROTEIN: TOG array regulator of axonemal microtubules protein 1-like	hypothetical protein
OG0008642	2	1	1	atypical kinase COQ8B, mitochondrial-like	putative aarF domain-containing protein kinase 4
OG0008643	2	1	1	la-related protein 6-like	La ribonucleoprotein domain member 6
OG0008644	2	1	1	synaptotagmin-4-like	Synaptotagmin-4
OG0008645	2	1	1	UDP-galactose transporter senju-like	hypothetical protein
OG0008646	2	1	1	CCA tRNA nucleotidyltransferase 1, mitochondrial-like	hypothetical protein
OG0008647	2	1	1	protein kinase C and casein kinase substrate in neurons protein 1-like isoform X4	Protein kinase C and casein kinase substrate in neurons
OG0008648	2	1	1	vacuolar protein sorting-associated protein 53 homolog	Vacuolar protein sorting-associated protein 53
OG0008649	2	1	1	lymphoid-specific helicase-like isoform X2	hypothetical protein
OG0008650	2	1	1	uncharacterized protein LOC111132034	hypothetical protein
OG0008651	2	1	1	LOW QUALITY PROTEIN: retinol dehydrogenase 12-like	hypothetical protein
OG0008652	2	1	1	transcription factor LBX1-like	ladybird homeobox 1
OG0008653	2	1	1	feeding circuit activating peptides-like	hypothetical protein
OG0008654	2	1	1	LOW QUALITY PROTEIN: RNA-binding protein NOB1-like	Nin1 binding protein
OG0008655	2	1	1	autophagy-related protein 16-1-like	hypothetical protein
OG0008656	2	1	1	trifunctional purine biosynthetic protein adenosine-3-like isoform X2	hypothetical protein
OG0008657	2	1	1	UPF0705 protein C11orf49 homolog isoform X3	hypothetical protein
OG0008658	2	1	1	LOW QUALITY PROTEIN: cytospin-A-like	hypothetical protein
OG0008659	2	1	1	zinc finger SWIM domain-containing protein 7-like	Zinc finger SWIM domain-containing protein 7
OG0008660	2	1	1	acetyl-coenzyme A transporter 1-like	hypothetical protein
OG0008661	2	1	1	WAP four-disulfide core domain protein 1-like	WAP four-disulfide core domain 1
OG0008662	2	1	1	protein FAM43A-like	hypothetical protein
OG0008663	2	1	1	uncharacterized protein LOC111132085	hypothetical protein
OG0008664	2	1	1	orexin receptor type 2-like	hypothetical protein
OG0008665	2	1	1	probable sodium/potassium/calcium exchanger CG1090	hypothetical protein
OG0008666	2	1	1	VPS9 domain-containing protein 1-like	VPS9 domain containing 1
OG0008667	2	1	1	exosome component 10-like	Exosome component 10
OG0008668	2	1	1	LOW QUALITY PROTEIN: small conductance calcium-activated potassium channel protein 2-like	hypothetical protein
OG0008669	2	1	1	RING finger protein 44-like isoform X3	Ring finger protein
OG0008670	2	1	1	protein regulator of cytokinesis 1-like isoform X4	carboxypeptidase C prc1
OG0008671	2	1	1	nucleolar protein 14-like	nucleolar complex protein 14
OG0008672	2	1	1	phosphatidylinositol 4,5-bisphosphate 3-kinase catalytic subunit delta isoform-like isoform X2	phosphatidylinositol-4,5-bisphosphate 3-kinase catalytic subunit
OG0008673	2	1	1	selenocysteine lyase-like isoform X2	hypothetical protein
OG0008674	2	1	1	short-chain dehydrogenase/reductase 3-like	dehydrogenase reductase (SDR) member 3
OG0008675	2	1	1	glyoxylate reductase/hydroxypyruvate reductase-like	hypothetical protein
OG0008676	2	1	1	beta-1,4-galactosyltransferase 7-like isoform X1	Xylosylprotein beta 1,4-galactosyltransferase, polypeptide 7
OG0008677	2	1	1	LOW QUALITY PROTEIN: heat shock factor-binding protein 1-like	hypothetical protein
OG0008678	2	1	1	protein ABHD4-like isoform X3	Alpha/beta hydrolase domain-containing protein 4
OG0008679	2	1	1	Golgi SNAP receptor complex member 1-like	Golgi SNAP receptor complex member 1
OG0008680	2	1	1	PACRG-like protein	hypothetical protein
OG0008681	2	1	1	LOW QUALITY PROTEIN: transcriptional activator protein Pur-beta-B-like	hypothetical protein
OG0008682	2	1	1	borealin-like	hypothetical protein
OG0008683	2	1	1	elongin-B-like	hypothetical protein
OG0008684	2	1	1	forkhead box protein F1-like	hypothetical protein
OG0008685	2	1	1	putative uncharacterized protein DDB_G0277255	hypothetical protein
OG0008686	2	1	1	uncharacterized protein ZK1073.1-like isoform X4	hypothetical protein
OG0008687	2	1	1	uncharacterized protein ZK1073.1-like isoform X5	hypothetical protein
OG0008688	2	1	1	LOW QUALITY PROTEIN: retinal guanylyl cyclase 2-like	Guanylate cyclase
OG0008689	2	1	1	homeobox protein caupolican-like	iroquois homeobox 4
OG0008690	2	1	1	GPALPP motifs-containing protein 1-like	hypothetical protein
OG0008691	2	1	1	peptidyl-prolyl cis-trans isomerase NIMA-interacting 4-like	Peptidyl-prolyl cis-trans isomerase pin4
OG0008692	2	1	1	transcriptional regulator ERG homolog	hypothetical protein
OG0008693	2	1	1	deubiquitinating protein VCIP135-like	Valosin containing protein (P97) p47 complex interacting protein 1
OG0008694	2	1	1	proton-coupled folate transporter-like	hypothetical protein
OG0008695	2	1	1	LOW QUALITY PROTEIN: CST complex subunit STN1-like	oligonucleotide oligosaccharide-binding fold containing 1
OG0008696	2	1	1	DNA replication ATP-dependent helicase/nuclease DNA2-like	Tripartite DNA replication factor
OG0008697	2	1	1	LOW QUALITY PROTEIN: uncharacterized protein LOC111132244	hypothetical protein
OG0008698	2	1	1	microfibril-associated glycoprotein 4-like	Angiopoietin
OG0008699	2	1	1	LOW QUALITY PROTEIN: kelch domain-containing protein 4-like	hypothetical protein
OG0008700	2	1	1	uncharacterized protein LOC111132273	hypothetical protein
OG0008701	2	1	1	protein phosphatase inhibitor 2-like	hypothetical protein
OG0008702	2	1	1	uncharacterized protein LOC111132304	hypothetical protein
OG0008703	2	1	1	putative succinate dehydrogenase [ubiquinone] cytochrome b small subunit, mitochondrial	hypothetical protein
OG0008704	2	1	1	uncharacterized protein LOC111132323	hypothetical protein
OG0008705	2	1	1	60S ribosomal protein L15-like	60S ribosomal protein L15
OG0008706	2	1	1	LOW QUALITY PROTEIN: mevalonate kinase-like	hypothetical protein
OG0008707	2	1	1	uncharacterized protein LOC111132341	phosphopyruvate hydratase
OG0008708	2	1	1	calcium-binding mitochondrial carrier protein Aralar2-like isoform X2	hypothetical protein
OG0008709	2	1	1	protein DDI1 homolog 2-like	hypothetical protein
OG0008710	2	1	1	serine/arginine repetitive matrix protein 2-like	hypothetical protein
OG0008711	2	1	1	recombining binding protein suppressor of hairless-like isoform X3	hypothetical protein
OG0008712	2	1	1	N-acetylglucosaminyl-phosphatidylinositol de-N-acetylase-like	hypothetical protein
OG0008713	2	1	1	2-oxoglutarate and iron-dependent oxygenase domain-containing protein 2-like	2-oxoglutarate and iron-dependent oxygenase domain containing 2
OG0008714	2	1	1	uncharacterized protein LOC111132418	hypothetical protein
OG0008715	2	1	1	TLD domain-containing protein 1-like	hypothetical protein
OG0008716	2	1	1	uncharacterized protein LOC111132460	hypothetical protein
OG0008717	2	1	1	heat stress transcription factor B-2a-like	hypothetical protein
OG0008718	2	1	1	uncharacterized protein LOC111132479	jumonji, AT rich interactive domain 2
OG0008719	2	1	1	Hermansky-Pudlak syndrome 4 protein-like, partial	Hermansky-Pudlak Syndrome 4
OG0008720	2	1	1	uncharacterized protein LOC111132504	hypothetical protein
OG0008721	2	1	1	uncharacterized protein LOC111132543	hypothetical protein
OG0008722	2	1	1	protein glass-like	hypothetical protein
OG0008723	2	1	1	exonuclease 3'-5' domain-containing protein 2-like	Exonuclease 3'-5' domain-containing protein 2
OG0008724	2	1	1	melanotransferrin-like	antigen p97 (melanoma associated) identified by monoclonal antibodies 133.2 and 96.5
OG0008725	2	1	1	uncharacterized protein LOC111132595	hypothetical protein
OG0008726	2	1	1	uncharacterized protein LOC111132592	hypothetical protein
OG0008727	2	1	1	uncharacterized protein LOC111132600	WD repeat and FYVE domain-containing protein 2
OG0008728	2	1	1	uncharacterized protein LOC111132609	Rho guanine nucleotide exchange factor (GEF) 4
OG0008729	2	1	1	uncharacterized protein LOC111132618	hypothetical protein
OG0008730	2	1	1	LOW QUALITY PROTEIN: uncharacterized protein LOC111132635	hypothetical protein
OG0008731	2	1	1	DNA replication factor Cdt1-like	replication licensing factor Cdt1
OG0008732	2	1	1	LOW QUALITY PROTEIN: tyrosine-protein kinase SRK2-like	hypothetical protein
OG0008733	2	1	1	UV radiation resistance-associated gene protein-like	hypothetical protein
OG0008734	2	1	1	guanylate cyclase soluble subunit beta-2-like	guanylate cyclase soluble subunit beta-2-like
OG0008735	2	1	1	uncharacterized protein LOC111132703	hypothetical protein
OG0008736	2	1	1	uncharacterized protein LOC111132718	hypothetical protein
OG0008737	2	1	1	tetratricopeptide repeat protein 17-like	hypothetical protein
OG0008738	2	1	1	DNA-directed RNA polymerase II subunit RPB4-like	DNA-directed RNA polymerase II subunit rpb4
OG0008739	2	1	1	engulfment and cell motility protein 2-like isoform X6	protein of unknown function (DUF3361)
OG0008740	2	1	1	N-acetylglucosamine-1-phosphodiester alpha-N-acetylglucosaminidase-like	hypothetical protein
OG0008741	2	1	1	mid1-interacting protein 1A-like	hypothetical protein
OG0008742	2	1	1	serine/threonine-protein kinase mig-15-like isoform X4	Serine/threonine-protein kinase mig-15
OG0008743	2	1	1	dynein light chain 2, cytoplasmic	hypothetical protein
OG0008744	2	1	1	macrophage mannose receptor 1-like isoform X2	chromatin-modulating protein mrc1
OG0008745	2	1	1	uncharacterized protein LOC111132809	hypothetical protein
OG0008746	2	1	1	Bardet-Biedl syndrome 5 protein homolog	Bardet-Biedl syndrome 5 protein
OG0008747	2	1	1	uncharacterized protein LOC111132816	hypothetical protein
OG0008748	2	1	1	charged multivesicular body protein 7-like	Charged multivesicular body protein 7
OG0008749	2	1	1	N-acetylglucosamine-1-phosphotransferase subunits alpha/beta-like	hypothetical protein
OG0008750	2	1	1	mitochondrial inner membrane protein OXA1L-like	hypothetical protein
OG0008751	2	1	1	ankyrin repeat and SAM domain-containing protein 6-like isoform X2	ankyrin repeat and sterile alpha motif domain containing 6
OG0008752	2	1	1	WW domain-containing oxidoreductase-like	hypothetical protein
OG0008753	2	1	1	uncharacterized protein LOC111132852	hypothetical protein
OG0008754	2	1	1	PAXIP1-associated glutamate-rich protein 1-like	PAXIP1 associated glutamate-rich protein 1
OG0008755	2	1	1	LOW QUALITY PROTEIN: cytosolic carboxypeptidase 1-like	ATP GTP binding
OG0008756	2	1	1	fibronectin type-III domain-containing protein 3A-like isoform X9	hypothetical protein
OG0008757	2	1	1	nitric oxide-associated protein 1-like	nitric oxide associated protein 1
OG0008758	2	1	1	LOW QUALITY PROTEIN: uncharacterized protein LOC111132874	hypothetical protein
OG0008759	2	1	1	uncharacterized protein LOC111132882	hypothetical protein
OG0008760	2	1	1	protein pelota-like	hypothetical protein
OG0008761	2	1	1	LOW QUALITY PROTEIN: chordin-like	hypothetical protein
OG0008762	2	1	1	uncharacterized protein LOC111132887	hypothetical protein
OG0008763	2	1	1	sphingomyelin phosphodiesterase-like	Sphingomyelin phosphodiesterase
OG0008764	2	1	1	conditioned medium factor receptor 1-like	hypothetical protein
OG0008765	2	1	1	phosphatidylinositol transfer protein alpha isoform-like isoform X2	hypothetical protein
OG0008766	2	1	1	60S ribosomal protein L23a-like	60S ribosomal protein L23A
OG0008767	2	1	1	LOW QUALITY PROTEIN: ras-related protein Rab-34-like	member RAS oncoprotein
OG0008768	2	1	1	protein FAM45A-like	with sequence similarity 45, member A
OG0008769	2	1	1	sodium- and chloride-dependent neutral and basic amino acid transporter B(0+)-like isoform X2	hypothetical protein
OG0008770	2	1	1	sodium- and chloride-dependent neutral and basic amino acid transporter B(0+)-like isoform X3	hypothetical protein
OG0008771	2	1	1	general transcription factor IIH subunit 2-like	General transcription factor IIH subunit 2
OG0008772	2	1	1	triosephosphate isomerase-like	triosephosphate isomerase
OG0008773	2	1	1	GTP-binding protein 128up	GTP-binding protein
OG0008774	2	1	1	motile sperm domain-containing protein 1-like	motile sperm domain containing 1
OG0008775	2	1	1	4-hydroxy-2-oxoglutarate aldolase, mitochondrial-like	4-hydroxy-2-oxoglutarate aldolase, mitochondrial
OG0008776	2	1	1	ADP-ribosylation factor-like protein 6-interacting protein 4	ADP-ribosylation-like factor 6 interacting protein 4
OG0008777	2	1	1	cholecystokinin receptor-like	neuropeptide FF receptor 2
OG0008778	2	1	1	RRP12-like protein	pre-rRNA processing protein
OG0008779	2	1	1	transforming acidic coiled-coil-containing protein 3-like	hypothetical protein
OG0008780	2	1	1	dehydrogenase/reductase SDR family member 12-like	Dehydrogenase/reductase SDR member 12
OG0008781	2	1	1	NIF3-like protein 1 isoform X2	NGG1 interacting factor
OG0008782	2	1	1	glypican-6-like	Cell surface proteoglycan that bears heparan sulfate
OG0008783	2	1	1	dynactin subunit 1-like isoform X4	hypothetical protein
OG0008784	2	1	1	LOW QUALITY PROTEIN: uncharacterized protein LOC111132968	hypothetical protein
OG0008785	2	1	1	leishmanolysin-like peptidase	hypothetical protein
OG0008786	2	1	1	probable ATP-dependent RNA helicase DHX35	ATPdependent RNA helicase
OG0008787	2	1	1	protease-associated domain-containing protein 1-like	hypothetical protein
OG0008788	2	1	1	transcription activator MSS11-like	hypothetical protein
OG0008789	2	1	1	alkyl/aryl-sulfatase BDS1-like	hypothetical protein
OG0008790	2	1	1	ubiquitin carboxyl-terminal hydrolase CYLD-like isoform X1	hypothetical protein
OG0008791	2	1	1	repressor of RNA polymerase III transcription MAF1 homolog isoform X3	RNA polymerase III-inhibiting protein maf1
OG0008792	2	1	1	semaphorin-5A-like	hypothetical protein
OG0008793	2	1	1	LOW QUALITY PROTEIN: solute carrier family 52, riboflavin transporter, member 3-B-like	hypothetical protein
OG0008794	2	1	1	centrosomal protein of 290 kDa-like	hypothetical protein
OG0008795	2	1	1	anoctamin-10-like isoform X4	Ano10p
OG0008796	2	1	1	nck-associated protein 1-like isoform X22	hypothetical protein
OG0008797	2	1	1	glycolipid transfer protein-like	hypothetical protein
OG0008798	2	1	1	TLC domain-containing protein 2-like	hypothetical protein
OG0008799	2	1	1	phosphoethanolamine N-methyltransferase 3-like isoform X2	hypothetical protein
OG0008800	2	1	1	uncharacterized protein LOC111133029	hypothetical protein
OG0008801	2	1	1	ATP-dependent RNA helicase SUV3 homolog, mitochondrial-like	hypothetical protein
OG0008802	2	1	1	eukaryotic translation initiation factor 2A-like	Eukaryotic translation initiation factor 2A
OG0008803	2	1	1	calsyntenin-1-like	hypothetical protein
OG0008804	2	1	1	cob(I)yrinic acid a,c-diamide adenosyltransferase, mitochondrial-like	hypothetical protein
OG0008805	2	1	1	LOW QUALITY PROTEIN: NADH dehydrogenase [ubiquinone] 1 alpha subcomplex subunit 8-like	hypothetical protein
OG0008806	2	1	1	nucleolar complex protein 4 homolog A-like	Nucleolar complex protein 4
OG0008807	2	1	1	MICOS complex subunit MIC60-like	hypothetical protein
OG0008808	2	1	1	LOW QUALITY PROTEIN: D-2-hydroxyglutarate dehydrogenase, mitochondrial-like	D-2-hydroxyglutarate dehydrogenase, mitochondrial
OG0008809	2	1	1	probable phospholipid-transporting ATPase IF isoform X9	ATPase, class VI, type 11B
OG0008810	2	1	1	tribbles homolog 2-like	Tribbles 2
OG0008811	2	1	1	LOW QUALITY PROTEIN: transcription intermediary factor 1-beta-like	hypothetical protein
OG0008812	2	1	1	LOW QUALITY PROTEIN: ubiquitin-conjugating enzyme E2 L3-like	Ubiquitin-conjugating enzyme E2 L3
OG0008813	2	1	1	LOW QUALITY PROTEIN: NAD(P) transhydrogenase, mitochondrial-like	hypothetical protein
OG0008814	2	1	1	serine/threonine-protein kinase Nek6-like	NIMA- kinase
OG0008815	2	1	1	LOW QUALITY PROTEIN: DNA-directed RNA polymerase II subunit RPB3-like	DNA-directed RNA polymerase II subunit RPB3
OG0008816	2	1	1	LOW QUALITY PROTEIN: transient receptor potential cation channel subfamily M member 2-like	transient receptor putative cation channel sub m member
OG0008817	2	1	1	kinesin-like protein unc-104 isoform X5	hypothetical protein
OG0008818	2	1	1	LOW QUALITY PROTEIN: DNA-directed RNA polymerase, mitochondrial-like	hypothetical protein
OG0008819	2	1	1	phenylalanine--tRNA ligase beta subunit-like	hypothetical protein
OG0008820	2	1	1	E3 ubiquitin-protein ligase TRAIP-like	hypothetical protein
OG0008821	2	1	1	leucine-rich repeat-containing protein 34-like isoform X2	Leucine-rich repeat-containing protein 34
OG0008822	2	1	1	metaxin-2-like	Metaxin-2
OG0008823	2	1	1	REM2- and Rab-like small GTPase 1	rheb-like protein
OG0008824	2	1	1	phosphopantothenoylcysteine decarboxylase-like	hypothetical protein
OG0008825	2	1	1	LOW QUALITY PROTEIN: cilia- and flagella-associated protein 74-like	hypothetical protein
OG0008826	2	1	1	LOW QUALITY PROTEIN: uncharacterized family 31 glucosidase KIAA1161-like	hypothetical protein
OG0008827	2	1	1	T-cell activation inhibitor, mitochondrial-like	hypothetical protein
OG0008828	2	1	1	rRNA methyltransferase 1, mitochondrial-like	Ribose methyltransferase
OG0008829	2	1	1	39S ribosomal protein L23, mitochondrial-like	hypothetical protein
OG0008830	2	1	1	hillarin-like	KRRI-Interacting protein 1
OG0008831	2	1	1	RING finger protein 166-like	hypothetical protein
OG0008832	2	1	1	sorting nexin-14-like isoform X2	Sorting nexin 14
OG0008833	2	1	1	myosin-10-like isoform X13	coiled-coil domain containing 30
OG0008834	2	1	1	LOW QUALITY PROTEIN: syndetin-like	hypothetical protein
OG0008835	2	1	1	ATP-dependent RNA helicase DDX3X-like isoform X2	Putative ATP-dependent RNA helicase an3
OG0008836	2	1	1	potassium channel subfamily T member 2-like isoform X2	hypothetical protein
OG0008837	2	1	1	lipoma HMGIC fusion partner homolog	Lipoma HMGIC fusion
OG0008838	2	1	1	sialin-like	hypothetical protein
OG0008839	2	1	1	calcium/calmodulin-dependent protein kinase kinase 1-like isoform X5	Calcium calmodulin-dependent protein kinase kinase 2
OG0008840	2	1	1	mitochondrial import inner membrane translocase subunit Tim21-like	Mitochondrial import inner membrane translocase subunit Tim21
OG0008841	2	1	1	LOW QUALITY PROTEIN: E3 ubiquitin-protein ligase AMFR-like	hypothetical protein
OG0008842	2	1	1	LOW QUALITY PROTEIN: vacuolar protein sorting-associated protein 51 homolog	Vacuolar protein sorting-associated protein 51
OG0008843	2	1	1	SUMO-activating enzyme subunit 2-like isoform X1	E1 ubiquitin-activating protein uba2
OG0008844	2	1	1	solute carrier family 45 member 3-like isoform X4	hypothetical protein
OG0008845	2	1	1	mannose-6-phosphate isomerase-like	hypothetical protein
OG0008846	2	1	1	uncharacterized protein LOC111133328 isoform X2	doublecortin domain containing 5
OG0008847	2	1	1	neuferricin-like	Neuferricin
OG0008848	2	1	1	uncharacterized protein LOC111133334	coiled-coil domain containing 62
OG0008849	2	1	1	non-homologous end-joining factor 1-like	Nonous end-joining factor 1
OG0008850	2	1	1	uncharacterized protein LOC111133343	hypothetical protein
OG0008851	2	1	1	chlorophyllase-2, chloroplastic-like	hypothetical protein
OG0008852	2	1	1	diphosphomevalonate decarboxylase-like isoform X2	hypothetical protein
OG0008853	2	1	1	BBSome-interacting protein 1-like	BBSome-interacting protein 1
OG0008854	2	1	1	uncharacterized protein LOC111133354 isoform X2	hypothetical protein
OG0008855	2	1	1	neurochondrin-like	hypothetical protein
OG0008856	2	1	1	coiled-coil domain-containing protein 42 homolog isoform X1	Coiled-coil domain containing 42
OG0008857	2	1	1	ubiquitin-like-conjugating enzyme ATG3	E2-like enzyme
OG0008858	2	1	1	pleckstrin homology domain-containing family M member 2-like	pleckstrin y domain containing, M (with RUN domain) member 2
OG0008859	2	1	1	histamine H2 receptor-like	hypothetical protein
OG0008860	2	1	1	protein fantom-like isoform X3	retinitis pigmentosa GTPase regulator interacting protein 1
OG0008861	2	1	1	methenyltetrahydrofolate synthase domain-containing protein-like	hypothetical protein
OG0008862	2	1	1	guanine nucleotide-binding protein G(s) subunit alpha-like	hypothetical protein
OG0008863	2	1	1	protein FAM221A-like	hypothetical protein
OG0008864	2	1	1	putative methyltransferase DDB_G0268948	hypothetical protein
OG0008865	2	1	1	signal transducing adapter molecule 2-like	hypothetical protein
OG0008866	2	1	1	uncharacterized protein LOC111133394 isoform X3	hypothetical protein
OG0008867	2	1	1	AAC-rich mRNA clone AAC4 protein-like	hypothetical protein
OG0008868	2	1	1	rap1 GTPase-activating protein 1-like isoform X14	Rap1 GTPase-activating protein 2
OG0008869	2	1	1	RNA polymerase II subunit A C-terminal domain phosphatase SSU72-like	RNA polymerase II subunit A C-terminal domain phosphatase
OG0008870	2	1	1	tctex1 domain-containing protein 1-B-like	Tctex1 domain containing 4
OG0008871	2	1	1	cholecystokinin receptor type A-like	hypothetical protein
OG0008872	2	1	1	MICOS complex subunit Mic10-like	MICOS complex subunit MIC10
OG0008873	2	1	1	neutral cholesterol ester hydrolase 1-like	arylacetamide deacetylase-like
OG0008874	2	1	1	proteasome subunit beta type-6-like	Proteasome subunit beta type-6
OG0008875	2	1	1	heparanase-like	hypothetical protein
OG0008876	2	1	1	ubiA prenyltransferase domain-containing protein 1 homolog	UbiA prenyltransferase domain containing 1
OG0008877	2	1	1	adipolin-like	hypothetical protein
OG0008878	2	1	1	cyclic nucleotide-gated cation channel alpha-3-like isoform X3	hypothetical protein
OG0008879	2	1	1	LOW QUALITY PROTEIN: flocculation protein FLO11-like	hypothetical protein
OG0008880	2	1	1	D-aspartate oxidase-like	hypothetical protein
OG0008881	2	1	1	39S ribosomal protein L10, mitochondrial-like	YmL10
OG0008882	2	1	1	2-methoxy-6-polyprenyl-1,4-benzoquinol methylase, mitochondrial-like	2-hexaprenyl-6-methoxy-1,4-benzoquinone methyltransferase
OG0008883	2	1	1	PDZ and LIM domain protein Zasp-like	Synaptopodin 2-like
OG0008884	2	1	1	dnaJ homolog subfamily C member 11-like	hypothetical protein
OG0008885	2	1	1	LOW QUALITY PROTEIN: tumor protein 63-like	tumor protein
OG0008886	2	1	1	WD repeat-containing protein WRAP73-like	WD repeat-containing protein wrap73
OG0008887	2	1	1	protein-S-isoprenylcysteine O-methyltransferase-like	hypothetical protein
OG0008888	2	1	1	uncharacterized protein LOC111133476	M-phase phosphoprotein 9
OG0008889	2	1	1	probable peptide chain release factor C12orf65, mitochondrial isoform X3	hypothetical protein
OG0008890	2	1	1	tripartite motif-containing protein 45-like	hypothetical protein
OG0008891	2	1	1	G patch domain-containing protein 3-like	G patch domain containing 3
OG0008892	2	1	1	LOW QUALITY PROTEIN: OTU domain-containing protein 7A-like	OTU domain containing
OG0008893	2	1	1	ester hydrolase C11orf54 homolog	hypothetical protein
OG0008894	2	1	1	microsomal glutathione S-transferase 3-like	hypothetical protein
OG0008895	2	1	1	tRNA pseudouridine synthase A, mitochondrial-like	tRNA pseudouridine synthase 1
OG0008896	2	1	1	serine/threonine-protein phosphatase PGAM5, mitochondrial-like isoform X2	phosphoglycerate mutase member 5
OG0008897	2	1	1	calpain-5-like	calpain_III
OG0008898	2	1	1	uncharacterized protein LOC111133510	hypothetical protein
OG0008899	2	1	1	uncharacterized protein LOC111133518	hypothetical protein
OG0008900	2	1	1	toll-like receptor 6	TIR
OG0008901	2	1	1	putative uncharacterized oxidoreductase YDR541C	hypothetical protein
OG0008902	2	1	1	lysosomal aspartic protease-like isoform X1	hypothetical protein
OG0008903	2	1	1	carbonyl reductase [NADPH] 1-like	hypothetical protein
OG0008904	2	1	1	GTP-binding protein REM 1-like	Ras
OG0008905	2	1	1	proteasome subunit alpha type-7-like	Proteasome subunit alpha type-7
OG0008906	2	1	1	serologically defined colon cancer antigen 3-like	Serologically defined colon cancer antigen 3
OG0008907	2	1	1	G protein-activated inward rectifier potassium channel 2-like	hypothetical protein
OG0008908	2	1	1	putative sodium-coupled neutral amino acid transporter 7	hypothetical protein
OG0008909	2	1	1	E3 ubiquitin-protein ligase ZNRF2-like	zinc and ring finger
OG0008910	2	1	1	adenine phosphoribosyltransferase-like	hypothetical protein
OG0008911	2	1	1	LOW QUALITY PROTEIN: testis-specific serine/threonine-protein kinase 4-like	Testis-specific serine kinase
OG0008912	2	1	1	LOW QUALITY PROTEIN: short transient receptor potential channel 3-like	Transient receptor putative cation channel, sub C, member 6
OG0008913	2	1	1	sodium-dependent multivitamin transporter-like	hypothetical protein
OG0008914	2	1	1	emopamil-binding protein-like	hypothetical protein
OG0008915	2	1	1	transcription and mRNA export factor ENY2	Eny2p
OG0008916	2	1	1	LOW QUALITY PROTEIN: cell cycle checkpoint protein RAD1-like	ssDNA endodeoxyribonuclease
OG0008917	2	1	1	probable RNA polymerase II nuclear localization protein SLC7A6OS	solute carrier 7, member 6 opposite strand
OG0008918	2	1	1	F-box protein At5g06550-like	hypothetical protein
OG0008919	2	1	1	protection of telomeres protein 1-like	3-ketoacyl-CoA thiolase with broad chain length specificity
OG0008920	2	1	1	UDP-GalNAc:beta-1,3-N-acetylgalactosaminyltransferase 2-like	Beta-1,3-N-acetylgalactosaminyltransferase 2
OG0008921	2	1	1	double-strand-break repair protein rad21 homolog isoform X2	Double-strand-break repair protein rad21
OG0008922	2	1	1	segment polarity protein dishevelled homolog DVL-3-like isoform X6	Segment polarity protein dishevelled DVL-3
OG0008923	2	1	1	glutamate--cysteine ligase catalytic subunit-like	hypothetical protein
OG0008924	2	1	1	probable G-protein coupled receptor 83 isoform X2	G protein-coupled receptor 83
OG0008925	2	1	1	LOW QUALITY PROTEIN: protein LCHN-like	hypothetical protein
OG0008926	2	1	1	phospholipase ABHD3-like	Abhydrolase domain containing
OG0008927	2	1	1	mitochondrial fission 1 protein-like	mitochondrial membrane protein
OG0008928	2	1	1	transmembrane protein 199-like	hypothetical protein
OG0008929	2	1	1	protein ABHD15-like	Alpha/beta hydrolase domain-containing protein 15
OG0008930	2	1	1	putative zinc metalloproteinase C607.06c	hypothetical protein
OG0008931	2	1	1	translocon-associated protein subunit gamma-like	SWI/SNF and RSC complex subunit Ssr3
OG0008932	2	1	1	LOW QUALITY PROTEIN: enoyl-CoA delta isomerase 3-like	hypothetical protein
OG0008933	2	1	1	uncharacterized protein LOC111133749	SH3-domain binding protein 2
OG0008934	2	1	1	translationally-controlled tumor protein homolog	hypothetical protein
OG0008935	2	1	1	uncharacterized protein LOC111133759	hypothetical protein
OG0008936	2	1	1	uncharacterized protein LOC111133763	hypothetical protein
OG0008937	2	1	1	uncharacterized protein LOC111133762	hypothetical protein
OG0008938	2	1	1	NADH dehydrogenase [ubiquinone] 1 beta subcomplex subunit 9-like	hypothetical protein
OG0008939	2	1	1	uncharacterized protein LOC111133767	hypothetical protein
OG0008940	2	1	1	WD repeat-containing protein 88-like isoform X2	WD repeat domain 88
OG0008941	2	1	1	LOW QUALITY PROTEIN: uncharacterized protein LOC111133782	hypothetical protein
OG0008942	2	2	0	low-density lipoprotein receptor class A domain-containing protein 2-like isoform X2;uncharacterized protein LOC111133810 isoform X1	None
OG0008943	2	1	1	TLC domain-containing protein 2-like	TLC domain containing
OG0008944	2	1	1	cell death protein 3-like	caspase 2, apoptosis- cysteine peptidase
OG0008945	2	1	1	ATP-dependent DNA helicase DDX11-like	DEAD H (Asp-Glu-Ala-Asp His) box helicase 11
OG0008946	2	1	1	sigma non-opioid intracellular receptor 1-like	Sigma non-opioid intracellular receptor 1
OG0008947	2	1	1	centrosomal protein of 19 kDa-like	centrosomal protein 19kDa
OG0008948	2	1	1	RING finger protein 37-like	U-box domain containing 5
OG0008949	2	1	1	transcriptional repressor scratch 2-like	hypothetical protein
OG0008950	2	1	1	3-oxoacyl-[acyl-carrier-protein] synthase, mitochondrial-like	hypothetical protein
OG0008951	2	1	1	agmatinase, mitochondrial-like	hypothetical protein
OG0008952	2	1	1	programmed cell death protein 5-like	hypothetical protein
OG0008953	2	1	1	bolA-like protein 2	hypothetical protein
OG0008954	2	1	1	N-terminal EF-hand calcium-binding protein 1-like	N-terminal EF-hand calcium binding protein
OG0008955	2	1	1	homeobox protein Nkx-3.2-like	NK3 homeobox 2
OG0008956	2	1	1	sorbitol dehydrogenase-like	hypothetical protein
OG0008957	2	1	1	ATPase WRNIP1-like	Werner helicase interacting protein 1
OG0008958	2	1	1	dopamine beta-hydroxylase-like	hypothetical protein
OG0008959	2	1	1	atrial natriuretic peptide receptor 1-like	Nitrogen permease reactivator protein
OG0008960	2	1	1	meiotic recombination protein REC8 homolog	meiosis-specific component of sister chromatid cohesion complex
OG0008961	2	1	1	UPF0545 protein C22orf39 homolog	hypothetical protein
OG0008962	2	1	1	integrin-linked kinase-associated serine/threonine phosphatase 2C-like	hypothetical protein
OG0008963	2	1	1	uncharacterized protein LOC111133945	hypothetical protein
OG0008964	2	1	1	LOW QUALITY PROTEIN: uncharacterized protein LOC111133947	hypothetical protein
OG0008965	2	1	1	GPI ethanolamine phosphate transferase 1-like isoform X2	hypothetical protein
OG0008966	2	1	1	pre-mRNA-processing-splicing factor 8	Pre-mRNA-processing-splicing factor 8
OG0008967	2	1	1	SCO-spondin-like isoform X2	hypothetical protein
OG0008968	2	1	1	deleted in malignant brain tumors 1 protein-like isoform X1	Deleted in malignant brain tumors 1
OG0008969	2	1	1	LOW QUALITY PROTEIN: mediator of RNA polymerase II transcription subunit 31-A-like	Mediator of RNA polymerase II transcription subunit 31
OG0008970	2	1	1	LOW QUALITY PROTEIN: integrator complex subunit 2-like	Integrator complex subunit 2
OG0008971	2	1	1	sodium/hydrogen exchanger 3-like	Sodium hydrogen exchanger
OG0008972	2	1	1	kyphoscoliosis peptidase-like	hypothetical protein
OG0008973	2	1	1	LOW QUALITY PROTEIN: zinc finger CCCH domain-containing protein 18-like	hypothetical protein
OG0008974	2	1	1	LOW QUALITY PROTEIN: lysine-specific demethylase 8-like	Lysine-specific demethylase 8
OG0008975	2	1	1	LOW QUALITY PROTEIN: chromosome transmission fidelity protein 8 homolog	Chromosome transmission fidelity protein 8
OG0008976	2	1	1	LOW QUALITY PROTEIN: beta-catenin-like protein 1	Beta-catenin-like protein 1
OG0008977	2	1	1	LOW QUALITY PROTEIN: ski oncogene-like	hypothetical protein
OG0008978	2	1	1	transmembrane protein with metallophosphoesterase domain-like	hypothetical protein
OG0008979	2	1	1	endoglucanase 14-like	hypothetical protein
OG0008980	2	1	1	LOW QUALITY PROTEIN: metastasis suppressor protein 1-like	Metastasis suppressor 1-like
OG0008981	2	1	1	tankyrase-like	hypothetical protein
OG0008982	2	1	1	uncharacterized protein LOC111134038 isoform X2	hypothetical protein
OG0008983	2	1	1	BTB/POZ domain-containing protein kctd15-like	hypothetical protein
OG0008984	2	1	1	RUN domain-containing protein 1-like isoform X2	hypothetical protein
OG0008985	2	1	1	probable G-protein coupled receptor CG31760	hypothetical protein
OG0008986	2	1	1	uncharacterized protein LOC111134052 isoform X2	hypothetical protein
OG0008987	2	1	1	LOW QUALITY PROTEIN: uncharacterized protein LOC111134056	hypothetical protein
OG0008988	2	1	1	LOW QUALITY PROTEIN: uncharacterized protein LOC111134058	collagen, type VI, alpha
OG0008989	2	1	1	uncharacterized protein LOC111134083	hypothetical protein
OG0008990	2	1	1	cytoplasmic polyadenylation element-binding protein 2-like	p21-activated kinase 1
OG0008991	2	1	1	coatomer subunit beta'-like	Coatomer subunit beta'
OG0008992	2	1	1	uncharacterized protein LOC111134124	regulator of G-protein signaling like 1
OG0008993	2	1	1	uncharacterized protein LOC111134131	hypothetical protein
OG0008994	2	1	1	DNA polymerase nu-like isoform X3	hypothetical protein
OG0008995	2	1	1	von Willebrand factor A domain-containing protein 7-like	hypothetical protein
OG0008996	2	1	1	LOW QUALITY PROTEIN: septin-7-like	Septin 4
OG0008997	2	1	1	LOW QUALITY PROTEIN: coiled-coil domain-containing protein 150-like	hypothetical protein
OG0008998	2	1	1	LOW QUALITY PROTEIN: actin-like protein 6A	Actin-like 6A
OG0008999	2	1	1	GTP-binding protein Rheb homolog	hypothetical protein
OG0009000	2	1	1	sulfate anion transporter 1-like	hypothetical protein
OG0009001	2	1	1	mucolipin-3-like	hypothetical protein
OG0009002	2	1	1	protein DPCD-like isoform X1	hypothetical protein
OG0009003	2	1	1	LOW QUALITY PROTEIN: methyltransferase-like protein 9	methyltransferase like 9
OG0009004	2	1	1	FERM, RhoGEF and pleckstrin domain-containing protein 1-like isoform X2	FERM, RhoGEF (Arhgef) and pleckstrin domain protein 1 (chondrocyte-derived)
OG0009005	2	1	1	piwi-like protein 1 isoform X2	piwi-like
OG0009006	2	1	1	ADP-ribose pyrophosphatase, mitochondrial-like isoform X3	nudix (nucleoside diphosphate linked moiety X)-type motif 9
OG0009007	2	1	1	E3 ubiquitin-protein ligase TRIM56-like	tripartite motif containing
OG0009008	2	1	1	synaptic vesicular amine transporter-like	hypothetical protein
OG0009009	2	1	1	ankyrin repeat and protein kinase domain-containing protein 1-like	hypothetical protein
OG0009010	2	1	1	uncharacterized protein LOC111134234	hypothetical protein
OG0009011	2	1	1	cytochrome b5-like	Cytochrome b5
OG0009012	2	1	1	puromycin-sensitive aminopeptidase-like	hypothetical protein
OG0009013	2	1	1	beta-adrenergic receptor kinase 2-like isoform X4	Beta-adrenergic receptor kinase 2
OG0009014	2	1	1	protein phosphatase 1 regulatory subunit 16A-like isoform X4	hypothetical protein
OG0009015	2	1	1	Werner syndrome ATP-dependent helicase homolog	hypothetical protein
OG0009016	2	1	1	LOW QUALITY PROTEIN: tryptophan 5-hydroxylase 1-like	Tryptophan 5-hydroxylase 1
OG0009017	2	1	1	LOW QUALITY PROTEIN: catalase-like	hypothetical protein
OG0009018	2	1	1	spermine oxidase-like	hypothetical protein
OG0009019	2	1	1	calumenin-like isoform X2	hypothetical protein
OG0009020	2	1	1	C-Maf-inducing protein-like	hypothetical protein
OG0009021	2	1	1	CCR4-NOT transcription complex subunit 1-like isoform X5	CCR4-NOT transcription complex, subunit 1
OG0009022	2	1	1	leucine-rich repeat-containing protein 23-like isoform X1	Leucine rich repeat containing 23
OG0009023	2	1	1	LOW QUALITY PROTEIN: epithelial splicing regulatory protein 1-like	mRNA splicing factor that regulates alternative splicing of many proteins in embryo
OG0009024	2	1	1	T-box transcription factor TBX2-B-like	T-box transcription factor
OG0009025	2	1	1	LOW QUALITY PROTEIN: coiled-coil domain-containing protein 63-like	hypothetical protein
OG0009026	2	1	1	F-actin-capping protein subunit beta-like	hypothetical protein
OG0009027	2	1	1	uncharacterized protein LOC111134313 isoform X4	hypothetical protein
OG0009028	2	1	1	guanine nucleotide exchange factor DBS-like isoform X3	MCF.2 cell line derived transforming sequence-like
OG0009029	2	1	1	tctex1 domain-containing protein 2-like	Tctex1 domain-containing protein 2
OG0009030	2	1	1	V-type proton ATPase subunit H-like isoform X2	hypothetical protein
OG0009031	2	1	1	Bardet-Biedl syndrome 4 protein-like	Bardet-Biedl syndrome 4 protein
OG0009032	2	1	1	N-acetylgalactosamine-6-sulfatase-like	hypothetical protein
OG0009033	2	1	1	uncharacterized protein LOC111134370	hypothetical protein
OG0009034	2	1	1	polyadenylate-binding protein 2-B-like	Polyadenylate-binding protein 2
OG0009035	2	1	1	glycine-rich cell wall structural protein-like	hypothetical protein
OG0009036	2	1	1	meiotic recombination protein SPO11-like	endodeoxyribonuclease
OG0009037	2	1	1	nicotinate phosphoribosyltransferase-like isoform X1	Nicotinate phosphoribosyltransferase domain containing 1
OG0009038	2	1	1	LOW QUALITY PROTEIN: leucine-rich repeat-containing protein 27-like	hypothetical protein
OG0009039	2	1	1	serine/threonine-protein kinase 32B-like	Serine/threonine-protein kinase 32A
OG0009040	2	1	1	rho guanine nucleotide exchange factor 7-like isoform X11	hypothetical protein
OG0009041	2	1	1	LOW QUALITY PROTEIN: hydroxyacid-oxoacid transhydrogenase, mitochondrial-like	Hydroxyacid-oxoacid transhydrogenase, mitochondrial
OG0009042	2	1	1	LOW QUALITY PROTEIN: anoctamin-7-like	Anoctamin
OG0009043	2	1	1	uncharacterized transporter slc-17.2-like isoform X2	hypothetical protein
OG0009044	2	1	1	DNA polymerase delta subunit 4-like	DNA polymerase delta subunit 4
OG0009045	2	1	1	LOW QUALITY PROTEIN: uncharacterized protein LOC111134441	tRNA pseudouridine synthase 3
OG0009046	2	1	1	nuclear envelope phosphatase-regulatory subunit 1-like	Nuclear envelope phosphatase-regulatory subunit 1
OG0009047	2	1	1	LOW QUALITY PROTEIN: sodium- and chloride-dependent transporter XTRP3-like	hypothetical protein
OG0009048	2	1	1	adhesion G protein-coupled receptor A3-like	hypothetical protein
OG0009049	2	1	1	serine/threonine-protein kinase Chk2-like	Checkpoint kinase 2
OG0009050	2	1	1	CAD protein-like isoform X5	hypothetical protein
OG0009051	2	1	1	multidrug resistance protein 1-like isoform X2	ATP-binding cassette, sub B (MDR TAP), member
OG0009052	2	1	1	elongation of very long chain fatty acids protein 4-like isoform X2	Elongation of very long chain fatty acids protein 4
OG0009053	2	1	1	tyrosine-protein kinase RYK-like isoform X1	hypothetical protein
OG0009054	2	1	1	60S ribosomal protein L7-like	60S ribosomal protein L7
OG0009055	2	1	1	nitric oxide synthase, brain-like isoform X2	Nos1p
OG0009056	2	1	1	maestro heat-like repeat-containing protein family member 1 isoform X2	HEAT repeat
OG0009057	2	1	1	meprin A subunit beta-like	Meprin A, alpha (PABA peptide hydrolase)
OG0009058	2	1	1	transcription elongation regulator 1-like	transcription elongation regulator
OG0009059	2	1	1	probable ATP-dependent RNA helicase DHX58	DEAD (Asp-Glu-Ala-Asp) box polypeptide 58
OG0009060	2	1	1	cell division cycle protein 23 homolog	Anaphase-promoting complex subunit 23
OG0009061	2	1	1	uncharacterized protein LOC111134542	hypothetical protein
OG0009062	2	1	1	phosphatidylinositol 4-kinase type 2-alpha-like isoform X2	Phosphatidylinositol 4-kinase type 2-alpha
OG0009063	2	1	1	zinc finger and BTB domain-containing protein 49-like	hypothetical protein
OG0009064	2	1	1	AP-1 complex subunit sigma-2 isoform X3	AP-1 complex subunit sigma-2
OG0009065	2	1	1	alpha-1,2-mannosyltransferase ALG9-like	mannosyltransferase
OG0009066	2	1	1	uncharacterized protein LOC111134562	hypothetical protein
OG0009067	2	1	1	plasmolipin-like	CKLF-like MARVEL transmembrane domain containing 8
OG0009068	2	1	1	kinesin-like protein KIF28P isoform X15	hypothetical protein
OG0009069	2	1	1	dnaJ homolog subfamily C member 3-like	dnaJ sub C member 3-like
OG0009070	2	1	1	uncharacterized F-box/LRR-repeat protein C02F5.7-like isoform X2	hypothetical protein
OG0009071	2	1	1	zinc transporter ZIP13-like	hypothetical protein
OG0009072	2	1	1	cilia- and flagella-associated protein 46-like isoform X3	tetratricopeptide repeat domain 40
OG0009073	2	1	1	sodium- and chloride-dependent glycine transporter 1-like isoform X1	solute carrier 6 (neurotransmitter transporter, L-proline), member 7
OG0009074	2	1	1	4-hydroxyphenylpyruvate dioxygenase-like protein	hypothetical protein
OG0009075	2	1	1	ARF GTPase-activating protein GIT2-like isoform X4	glycerophosphoinositol permease
OG0009076	2	1	1	solute carrier family 25 member 35-like	hypothetical protein
OG0009077	2	1	1	probable phospholipid-transporting ATPase IIB isoform X2	ATP synthase subunit 9
OG0009078	2	1	1	CAP-Gly domain-containing linker protein 1-like isoform X5	hypothetical protein
OG0009079	2	1	1	uncharacterized protein C1orf109 homolog	hypothetical protein
OG0009080	2	1	1	LOW QUALITY PROTEIN: CD109 antigen-like	hypothetical protein
OG0009081	2	1	1	LOW QUALITY PROTEIN: cytochrome P450 1A5-like	Cytochrome P450 1A1
OG0009082	2	1	1	uncharacterized protein DDB_G0284459-like	hypothetical protein
OG0009083	2	1	1	transmembrane emp24 domain-containing protein 5-like	hypothetical protein
OG0009084	2	1	1	uncharacterized protein LOC111134622	hypothetical protein
OG0009085	2	1	1	TAR DNA-binding protein 43-like	hypothetical protein
OG0009086	2	1	1	GATOR complex protein DEPDC5-like isoform X4	hypothetical protein
OG0009087	2	1	1	39S ribosomal protein L16, mitochondrial-like	mitochondrial ribosomal large subunit component
OG0009088	2	1	1	liprin-alpha-1-like isoform X5	Ppfia2p
OG0009089	2	1	1	nudC domain-containing protein 1-like isoform X2	NudC domain-containing protein 1
OG0009090	2	1	1	receptor-interacting serine/threonine-protein kinase 1-like	hypothetical protein
OG0009091	2	1	1	kinesin-like protein KIF15	Kinesin-like protein kif15
OG0009092	2	1	1	replication protein A 70 kDa DNA-binding subunit-like	60S acidic ribosomal protein P1
OG0009093	2	1	1	merlin-like isoform X2	Merlin
OG0009094	2	1	1	mitochondrial fission process protein 1-like	mitochondrial fission process 1
OG0009095	2	1	1	LOW QUALITY PROTEIN: histone-lysine N-methyltransferase SETD1B-like	hypothetical protein
OG0009096	2	1	1	lysine-specific demethylase 2A-like	lysine (K)-specific demethylase 2A
OG0009097	2	1	1	xyloside xylosyltransferase 1-like	Xyloside xylosyltransferase 1
OG0009098	2	1	1	MORN repeat-containing protein 3-like	MORN repeat-containing protein 3
OG0009099	2	1	1	calcium release-activated calcium channel protein 1-like	hypothetical protein
OG0009100	2	1	1	LIM domain kinase 1-like isoform X1	hypothetical protein
OG0009101	2	1	1	endoplasmic reticulum-Golgi intermediate compartment protein 1-like	Endoplasmic reticulum-golgi intermediate compartment (ERGIC) 1
OG0009102	2	1	1	uncharacterized protein LOC111134683	hypothetical protein
OG0009103	2	1	1	LOW QUALITY PROTEIN: sterile alpha and TIR motif-containing protein 1-like	sterile alpha and TIR motif-containing protein
OG0009104	2	1	1	leydig cell tumor 10 kDa protein homolog	hypothetical protein
OG0009105	2	1	1	carbonic anhydrase 2-like isoform X2	Carbonic anhydrase XII
OG0009106	2	1	1	uncharacterized protein LOC111134701	hypothetical protein
OG0009107	2	1	1	ankyrin repeat and MYND domain-containing protein 1-like isoform X7	Ankyrin repeat and MYND domain containing 1
OG0009108	2	1	1	carboxypeptidase D-like	hypothetical protein
OG0009109	2	1	1	LOW QUALITY PROTEIN: leucine-rich repeat and coiled-coil domain-containing protein 1-like	leucine rich repeat
OG0009110	2	1	1	LOW QUALITY PROTEIN: phosphoenolpyruvate carboxykinase, cytosolic [GTP]-like	Protein kinase C-like 1
OG0009111	2	1	1	junctophilin-1-like isoform X2	hypothetical protein
OG0009112	2	1	1	ranBP-type and C3HC4-type zinc finger-containing protein 1-like isoform X1	RanBP-type and C3HC4-type zinc finger containing 1
OG0009113	2	1	1	LOW QUALITY PROTEIN: ubiquitin carboxyl-terminal hydrolase 32-like	Ubiquitin specific peptidase 32
OG0009114	2	1	1	E3 ubiquitin-protein ligase MARCH6-like	E3 ubiquitin-protein ligase march6
OG0009115	2	1	1	PQ-loop repeat-containing protein 1-like isoform X4	hypothetical protein
OG0009116	2	1	1	LOW QUALITY PROTEIN: tyrosine-protein phosphatase non-receptor type 11-like	protein tyrosine phosphatase, non-receptor type 11
OG0009117	2	1	1	clustered mitochondria protein homolog	hypothetical protein
OG0009118	2	1	1	AH receptor-interacting protein-like	hypothetical protein
OG0009119	2	1	1	structural maintenance of chromosomes protein 3-like	Structural maintenance of chromosomes protein 3
OG0009120	2	1	1	cohesin subunit SA-1-like isoform X2	hypothetical protein
OG0009121	2	1	1	leucine-rich repeat and fibronectin type III domain-containing protein 1-like protein	SLIT and NTRK-like, member
OG0009122	2	1	1	ventral anterior homeobox 2b-like	Ventral anterior homeobox 1
OG0009123	2	1	1	LOW QUALITY PROTEIN: exocyst complex component 2-like	Exocyst complex component 2
OG0009124	2	1	1	paraplegin-like	Spastic paraplegia 7 (Pure and complicated autosomal recessive)
OG0009125	2	1	1	C-type mannose receptor 2-like	hypothetical protein
OG0009126	2	1	1	CWF19-like protein 1	hypothetical protein
OG0009127	2	1	1	homeobox protein MSX-3-like	Msh homeobox
OG0009128	2	1	1	alpha-centractin	Alpha-centractin
OG0009129	2	1	1	glypican-5-like	hypothetical protein
OG0009130	2	1	1	phosphopantothenate--cysteine ligase-like	hypothetical protein
OG0009131	2	1	1	HEAT repeat-containing protein 6-like	HEAT repeat-containing protein 6
OG0009132	2	1	1	oxysterol-binding protein 1-like isoform X1	hypothetical protein
OG0009133	2	1	1	fibrillin-2-like isoform X2	hypothetical protein
OG0009134	2	1	1	LOW QUALITY PROTEIN: uncharacterized protein LOC111134791	hypothetical protein
OG0009135	2	1	1	LOW QUALITY PROTEIN: aspartate aminotransferase, cytoplasmic-like	hypothetical protein
OG0009136	2	1	1	max dimerization protein 1-like	MAX dimerization protein 4
OG0009137	2	1	1	LOW QUALITY PROTEIN: E3 ubiquitin-protein ligase TRIP12-like	Ubiquitin-protein ligase
OG0009138	2	1	1	alpha-1,6-mannosyl-glycoprotein 2-beta-N-acetylglucosaminyltransferase-like isoform X2	mannosyl (alpha-1,6-)-glycoprotein beta-1,2-N-acetylglucosaminyltransferase
OG0009139	2	1	1	E3 ubiquitin-protein ligase Bre1-like isoform X2	E3 ubiquitin-protein ligase bre1
OG0009140	2	1	1	xaa-Pro aminopeptidase 1-like	X-prolyl aminopeptidase (Aminopeptidase P) 1, soluble
OG0009141	2	1	1	homeodomain-only protein-like	hypothetical protein
OG0009142	2	1	1	espin-like	hypothetical protein
OG0009143	2	1	1	protein yippee-like 1	Protein yippee-like 1
OG0009144	2	1	1	sodium leak channel non-selective protein-like isoform X5	hypothetical protein
OG0009145	2	1	1	dynein heavy chain 5, axonemal-like isoform X11	Dynein heavy chain 5, axonemal
OG0009146	2	1	1	ATP-dependent RNA helicase DHX36-like	DEAH (Asp-Glu-Ala-His) box polypeptide 36
OG0009147	2	1	1	2,4-dienoyl-CoA reductase, mitochondrial-like	2,4-dienoyl-CoA reductase, mitochondrial
OG0009148	2	1	1	bolA-like protein 3	BolA-like protein 3
OG0009149	2	1	1	uncharacterized protein LOC111134855 isoform X8	hypothetical protein
OG0009150	2	1	1	probable tRNA N6-adenosine threonylcarbamoyltransferase isoform X2	hypothetical protein
OG0009151	2	1	1	protein slit-like isoform X4	hypothetical protein
OG0009152	2	1	1	gamma-aminobutyric acid receptor-associated protein-like 2	Gamma-aminobutyric acid receptor-associated protein-like 2
OG0009153	2	1	1	dual oxidase maturation factor 1-like isoform X2	Dual oxidase maturation factor
OG0009154	2	1	1	cytoplasmic tRNA 2-thiolation protein 2-like isoform X1	Cytoplasmic tRNA 2-thiolation protein 2
OG0009155	2	1	1	nucleoporin SEH1-like	Nucleoporin SEH1
OG0009156	2	1	1	dynein heavy chain 10, axonemal-like isoform X6	Dynein heavy chain 10, axonemal
OG0009157	2	1	1	aspartate beta-hydroxylase domain-containing protein 2-like	aspartate beta-hydroxylase domain containing 2
OG0009158	2	1	1	ADP-ribosylation factor-like protein 2-binding protein isoform X1	ADP-ribosylation factor-like 2 binding protein
OG0009159	2	1	1	LOW QUALITY PROTEIN: lon protease homolog 2, peroxisomal-like	Lon protease-like protein 2
OG0009160	2	1	1	LOW QUALITY PROTEIN: F-box/LRR-repeat protein 3-like	leucine rich repeat containing 29
OG0009161	2	1	1	neuralized-like protein 4 isoform X2	neuralized 4
OG0009162	2	1	1	alkaline phosphatase, tissue-nonspecific isozyme-like	hypothetical protein
OG0009163	2	1	1	tumor protein p63-regulated gene 1-like protein	Tumor protein p63 regulated
OG0009164	2	1	1	myosin regulatory light chain B, smooth adductor muscle-like isoform X1	Myosin regulatory light polypeptide 9
OG0009165	2	1	1	huntingtin-like isoform X2	hypothetical protein
OG0009166	2	1	1	tyrosine-protein phosphatase non-receptor type 2-like	Tyrosine-protein phosphatase non-receptor type 1
OG0009167	2	1	1	inactive pancreatic lipase-related protein 1-like	hypothetical protein
OG0009168	2	1	1	squamous cell carcinoma antigen recognized by T-cells 3-like isoform X1	Squamous cell carcinoma antigen recognized by T-cells 3
OG0009169	2	1	1	phosphatidylserine decarboxylase proenzyme, mitochondrial-like isoform X2	hypothetical protein
OG0009170	2	1	1	LOW QUALITY PROTEIN: NEDD8-activating enzyme E1 regulatory subunit-like	NEDD8-activating enzyme E1 regulatory subunit
OG0009171	2	1	1	vacuolar protein sorting-associated protein 29	Vacuolar protein sorting-associated protein 29
OG0009172	2	1	1	3-ketodihydrosphingosine reductase-like	hypothetical protein
OG0009173	2	1	1	probable cation-transporting ATPase 13A3 isoform X3	hypothetical protein
OG0009174	2	1	1	enhancer of mRNA-decapping protein 4-like	enhancer of mRNA decapping 4
OG0009175	2	1	1	cilia- and flagella-associated protein 43-like isoform X6	WD repeat domain 96
OG0009176	2	1	1	uncharacterized protein C12orf29 homolog	hypothetical protein
OG0009177	2	1	1	protein pitchfork-like	hypothetical protein
OG0009178	2	1	1	tankyrase-1-like	hypothetical protein
OG0009179	2	1	1	aldehyde dehydrogenase family 3 member B1-like isoform X1	Aldehyde dehydrogenase
OG0009180	2	1	1	LOW QUALITY PROTEIN: WD repeat-containing protein 7-like	WD repeat-containing protein 7
OG0009181	2	1	1	synaptic vesicle membrane protein VAT-1 homolog-like	Type I Polyketide synthase
OG0009182	2	1	1	casein kinase II subunit alpha-like isoform X2	Casein kinase II subunit alpha
OG0009183	2	1	1	uncharacterized protein LOC111135008 isoform X3	hypothetical protein
OG0009184	2	1	1	anaphase-promoting complex subunit 7-like isoform X1	Anaphase promoting complex subunit 7
OG0009185	2	1	1	upstream-binding protein 1-like isoform X2	hypothetical protein
OG0009186	2	1	1	LOW QUALITY PROTEIN: major facilitator superfamily domain-containing protein 10-like	Major facilitator super domain-containing protein 10
OG0009187	2	1	1	insulin-like growth factor 1 receptor	hypothetical protein
OG0009188	2	1	1	mediator of RNA polymerase II transcription subunit 10-like	Mediator of RNA polymerase II transcription subunit 10
OG0009189	2	1	1	KDEL motif-containing protein 1-like	KDEL (Lys-Asp-Glu-Leu) containing 1
OG0009190	2	1	1	protein BANP-like isoform X1	hypothetical protein
OG0009191	2	1	1	solute carrier family 23 member 2-like isoform X4	hypothetical protein
OG0009192	2	1	1	E3 ubiquitin-protein ligase TRIM71-like	hypothetical protein
OG0009193	2	1	1	nucleolin-like isoform X1	tetratricopeptide repeat domain 31
OG0009194	2	1	1	EF-hand domain-containing family member C2-like	EF-hand domain (C-terminal) containing 1
OG0009195	2	1	1	serine/threonine-protein kinase H1 homolog	Serine/threonine-protein kinase H1
OG0009196	2	1	1	transmembrane protein 132E-like	hypothetical protein
OG0009197	2	1	1	phosphoinositide 3-kinase regulatory subunit 4-like	phosphoinositide-3-kinase, regulatory subunit 4
OG0009198	2	1	1	uncharacterized protein LOC111135072	hypothetical protein
OG0009199	2	1	1	protein polyglycylase TTLL10-like isoform X5	Tubulin tyrosine ligase-like, member 10
OG0009200	2	1	1	ATP-binding cassette sub-family F member 3-like	ATP-binding cassette sub- F member 3
OG0009201	2	1	1	40S ribosomal protein S8-like	40S ribosomal protein
OG0009202	2	1	1	beta-glucuronidase-like	hypothetical protein
OG0009203	2	1	1	solute carrier family 2, facilitated glucose transporter member 1-like	hypothetical protein
OG0009204	2	1	1	proliferation-associated protein 2G4-like	Proliferation-associated protein 2G4
OG0009205	2	1	1	tektin-1-like	Tektin 1
OG0009206	2	1	1	jmjC domain-containing protein 7-like isoform X1	JmjC domain-containing protein 7
OG0009207	2	1	1	tricarboxylate transport protein, mitochondrial-like	hypothetical protein
OG0009208	2	1	1	centromere protein M-like	hypothetical protein
OG0009209	2	1	1	fructose-bisphosphate aldolase-like	hypothetical protein
OG0009210	2	1	1	mitochondrial ubiquitin ligase activator of NFKB 1-like	hypothetical protein
OG0009211	2	1	1	dual specificity protein phosphatase 4-like	Dual specificity protein phosphatase 4
OG0009212	2	1	1	dyslexia-associated protein KIAA0319-like protein isoform X2	hypothetical protein
OG0009213	2	1	1	peroxisomal membrane protein 2-like	Peroxisomal membrane protein 2, 22kDa
OG0009214	2	1	1	dimethylaniline monooxygenase [N-oxide-forming] 5-like	hypothetical protein
OG0009215	2	1	1	FAS-associated factor 2-like	FAS-associated factor 2
OG0009216	2	1	1	translation initiation factor eIF-2B subunit alpha-like	Translation initiation factor
OG0009217	2	1	1	LOW QUALITY PROTEIN: MORC family CW-type zinc finger protein 2-like	MORC CW-type zinc finger 2
OG0009218	2	1	1	methylcrotonoyl-CoA carboxylase subunit alpha, mitochondrial-like	Methylcrotonoyl-CoA carboxylase subunit alpha, mitochondrial
OG0009219	2	1	1	NFATC2-interacting protein-like	nuclear factor of activated T-cells, cytoplasmic, calcineurin-dependent 2 interacting protein
OG0009220	2	1	1	bis(5'-nucleosyl)-tetraphosphatase [asymmetrical]-like	nudix (nucleoside diphosphate linked moiety X)-type motif 2
OG0009221	2	1	1	serine-enriched protein-like	hypothetical protein
OG0009222	2	1	1	uncharacterized protein LOC111135144	hypothetical protein
OG0009223	2	1	1	E3 ubiquitin-protein ligase MARCH5-like	E3 ubiquitin-protein ligase march5
OG0009224	2	1	1	arginine/serine-rich coiled-coil protein 2-like	arginine serine-rich coiled-coil 2
OG0009225	2	1	1	transient receptor potential cation channel trpm-like isoform X4	hypothetical protein
OG0009226	2	1	1	phosphorylase b kinase regulatory subunit beta-like isoform X3	hypothetical protein
OG0009227	2	1	1	myotubularin-related protein 3-like isoform X2	myotubularin protein 3
OG0009228	2	1	1	mitoferrin-2-like	hypothetical protein
OG0009229	2	1	1	phospholipid scramblase 2-like isoform X2	Phospholipid scramblase
OG0009230	2	1	1	forkhead-associated domain-containing protein 1-like isoform X2	forkhead-associated (FHA) phosphopeptide binding domain 1
OG0009231	2	1	1	glutamate receptor ionotropic, kainate 2-like	glutamate receptor, ionotropic, kainate 3
OG0009232	2	1	1	chloride channel protein B-like isoform X2	hypothetical protein
OG0009233	2	1	1	arf-GAP with coiled-coil, ANK repeat and PH domain-containing protein 2-like isoform X2	ArfGAP with coiled-coil, ankyrin repeat and PH domains 3
OG0009234	2	1	1	uncharacterized protein LOC111135180	solute carrier 7, (cationic amino acid transporter, y system) member
OG0009235	2	1	1	serine/arginine repetitive matrix protein 1-like	hypothetical protein
OG0009236	2	1	1	LOW QUALITY PROTEIN: uncharacterized protein LOC111135183	hypothetical protein
OG0009237	2	1	1	uncharacterized protein LOC111135189 isoform X2	hypothetical protein
OG0009238	2	1	1	E3 ubiquitin-protein ligase Su(dx)-like isoform X2	hypothetical protein
OG0009239	2	1	1	LOW QUALITY PROTEIN: adenosylhomocysteinase A-like	Adenosylhomocysteinase
OG0009240	2	1	1	Meckel syndrome type 1 protein-like	Pleiotropic negative transcriptional regulator
OG0009241	2	1	1	immunoglobulin superfamily member 10-like	hypothetical protein
OG0009242	2	1	1	C-terminal-binding protein-like isoform X2	hypothetical protein
OG0009243	2	1	1	LOW QUALITY PROTEIN: homeobox protein Hox-C5-like	homeobox
OG0009244	2	1	1	centrosomal protein of 55 kDa-like	TNFAIP3 interacting protein 2
OG0009245	2	1	1	leucine-rich repeat-containing protein 56-like	leucine rich repeat containing 56
OG0009246	2	1	1	malectin-A-like	hypothetical protein
OG0009247	2	1	1	cysteine and histidine-rich protein 1-like	hypothetical protein
OG0009248	2	1	1	transmembrane protein 192-like	hypothetical protein
OG0009249	2	1	1	LOW QUALITY PROTEIN: chloride channel protein 2-like	chloride channel, voltage-sensitive
OG0009250	2	1	1	diacylglycerol O-acyltransferase 1-like isoform X2	Diacylglycerol O-acyltransferase 1
OG0009251	2	1	1	TBC1 domain family member 20-like	hypothetical protein
OG0009252	2	1	1	major facilitator superfamily domain-containing protein 1-like	Major facilitator super domain-containing protein 1
OG0009253	2	1	1	protein-glutamine gamma-glutamyltransferase K-like isoform X1	hypothetical protein
OG0009254	2	1	1	b(0,+)-type amino acid transporter 1-like isoform X2	hypothetical protein
OG0009255	2	1	1	heat shock factor protein-like	stress-responsive transcription factor hsf1
OG0009256	2	1	1	LOW QUALITY PROTEIN: techylectin-5B-like	hypothetical protein
OG0009257	2	1	1	LOW QUALITY PROTEIN: protein disulfide-isomerase TMX3-like	thioredoxin- transmembrane protein 3
OG0009258	2	1	1	E3 ubiquitin-protein ligase MIB2-like	E3 ubiquitin-protein ligase mib2
OG0009259	2	1	1	actin-binding LIM protein 1-like	hypothetical protein
OG0009260	2	1	1	failed axon connections homolog	hypothetical protein
OG0009261	2	1	1	LOW QUALITY PROTEIN: sal-like protein 3	hypothetical protein
OG0009262	2	1	1	LOW QUALITY PROTEIN: tRNA (cytosine(34)-C(5))-methyltransferase-like	tRNA (cytosine(34)-C(5))-methyltransferase
OG0009263	2	1	1	conserved oligomeric Golgi complex subunit 4-like	Golgi transport complex subunit 4
OG0009264	2	1	1	glycogen [starch] synthase-like isoform X1	hypothetical protein
OG0009265	2	1	1	signal recognition particle subunit SRP72-like	Signal recognition particle core component
OG0009266	2	1	1	AP-5 complex subunit sigma-1-like	adaptor- protein complex 5, sigma 1 subunit
OG0009267	2	1	1	protein ABHD11-like isoform X2	Alpha/beta hydrolase domain-containing protein 11
OG0009268	2	1	1	LOW QUALITY PROTEIN: solute carrier family 35 member B1-like	hypothetical protein
OG0009269	2	1	1	chromodomain Y-like protein	Chromodomain protein, Y-like 2
OG0009270	2	1	1	enoyl-CoA delta isomerase 2, mitochondrial-like isoform X2	Enoyl-CoA delta isomerase 2, mitochondrial
OG0009271	2	1	1	acyl-coenzyme A thioesterase 9, mitochondrial-like isoform X2	Acyl-coenzyme A thioesterase 9, mitochondrial
OG0009272	2	1	1	probable ubiquitin-conjugating enzyme E2 7	ubiquitin-conjugating enzyme E2 G1
OG0009273	2	1	1	metabotropic glutamate receptor 8-like	hypothetical protein
OG0009274	2	1	1	uncharacterized protein LOC111135300	hypothetical protein
OG0009275	2	1	1	cullin-4A-like	Cullin-4B
OG0009276	2	1	1	cAMP-dependent protein kinase catalytic subunit PRKX-like	cAMP-dependent protein kinase
OG0009277	2	1	1	SWI/SNF-related matrix-associated actin-dependent regulator of chromatin subfamily B member 1-A-like isoform X1	SWI SNF, matrix associated, actin dependent regulator of chromatin, sub b, member 1
OG0009278	2	1	1	uncharacterized protein LOC111135332	hypothetical protein
OG0009279	2	1	1	H/ACA ribonucleoprotein complex subunit 2-like protein	snoRNA-binding protein
OG0009280	2	1	1	uncharacterized protein LOC111135337	Zinc finger, CW type with PWWP domain 1
OG0009281	2	1	1	probable RNA methyltransferase Y17G7B.18	hypothetical protein
OG0009282	2	1	1	LOW QUALITY PROTEIN: WD repeat-containing protein 35-like	WD repeat domain 35
OG0009283	2	1	1	lateral signaling target protein 2 homolog	hypothetical protein
OG0009284	2	1	1	centrosomal protein of 72 kDa-like	centrosomal protein 72kDa
OG0009285	2	1	1	transmembrane protein 208-like	hypothetical protein
OG0009286	2	1	1	leucine-rich repeat-containing protein 63-like isoform X2	leucine rich repeat containing 63
OG0009287	2	1	1	60S ribosomal protein L30-like	60S ribosomal protein L30
OG0009288	2	1	1	signal peptidase complex subunit 1-like	Signal peptidase complex subunit 1
OG0009289	2	1	1	LOW QUALITY PROTEIN: 5'-3' exoribonuclease 1-like	5'-3' exoribonuclease 1
OG0009290	2	1	1	ribosomal protein S6 kinase beta-1-like	Ribosomal protein S6 kinase beta-1
OG0009291	2	1	1	mitogen-activated protein kinase 1-like	Mitogen-activated protein kinase 1
OG0009292	2	1	1	LOW QUALITY PROTEIN: nuclear receptor subfamily 0 group B member 1-like	nuclear receptor sub 0 group B member 2
OG0009293	2	1	1	fibril-forming collagen alpha chain-like	hypothetical protein
OG0009294	2	1	1	collagen alpha-1(I) chain-like	hypothetical protein
OG0009295	2	1	1	U2 snRNP-associated SURP motif-containing protein-like	U2 snRNP-associated SURP domain-containing protein
OG0009296	2	1	1	uncharacterized protein LOC111135376 isoform X4	hypothetical protein
OG0009297	2	1	1	cysteine sulfinic acid decarboxylase-like	hypothetical protein
OG0009298	2	1	1	serine/threonine-protein phosphatase 4 regulatory subunit 1-like isoform X1	Serine/threonine-protein phosphatase 4 regulatory subunit 1
OG0009299	2	1	1	solute carrier family 13 member 5-like	hypothetical protein
OG0009300	2	1	1	uncharacterized protein LOC111135390	Coiled-coil domain containing 23
OG0009301	2	1	1	60S ribosome subunit biogenesis protein NIP7 homolog	ribosome biosynthesis protein nip7
OG0009302	2	1	1	transcription factor E2F5-like isoform X1	Transcription factor e2f4
OG0009303	2	1	1	uncharacterized protein LOC111135396	hypothetical protein
OG0009304	2	1	1	LOW QUALITY PROTEIN: phosphoenolpyruvate carboxykinase [GTP]-like	hypothetical protein
OG0009305	2	1	1	zinc finger protein 445-like	hypothetical protein
OG0009306	2	1	1	leucine carboxyl methyltransferase 1-like	Leucine carboxyl methyltransferase 1
OG0009307	2	1	1	erythroid differentiation-related factor 1-like	hypothetical protein
OG0009308	2	1	1	glycerophosphodiester phosphodiesterase domain-containing protein 1-like	Lysophospholipase D gdpd1
OG0009309	2	1	1	RING finger protein 24-like	hypothetical protein
OG0009310	2	1	1	protein UBASH3A homolog	Ubiquitin associated and SH3 domain containing
OG0009311	2	1	1	LOW QUALITY PROTEIN: uncharacterized protein C1orf158 homolog	hypothetical protein
OG0009312	2	1	1	LOW QUALITY PROTEIN: zinc finger homeobox protein 4-like	hypothetical protein
OG0009313	2	1	1	type-1 angiotensin II receptor-associated protein-like	hypothetical protein
OG0009314	2	1	1	uncharacterized protein LOC111135431 isoform X2	hypothetical protein
OG0009315	2	1	1	UPF0454 protein C12orf49 homolog	hypothetical protein
OG0009316	2	1	1	uncharacterized protein LOC111135430	hypothetical protein
OG0009317	2	1	1	RNA-binding protein Musashi homolog 2-like isoform X3	hypothetical protein
OG0009318	2	1	1	biotin--protein ligase-like	hypothetical protein
OG0009319	2	1	1	somatomedin-B and thrombospondin type-1 domain-containing protein-like	hypothetical protein
OG0009320	2	1	1	leucine-rich repeat-containing protein 43-like isoform X7	leucine rich repeat containing 43
OG0009321	2	1	1	uncharacterized protein LOC111135447	hypothetical protein
OG0009322	2	1	1	SAGA-associated factor 29-like isoform X2	SAGA HAT/Core module component
OG0009323	2	1	1	protein FAM57B-like	hypothetical protein
OG0009324	2	1	1	neurocan core protein-like	hypothetical protein
OG0009325	2	1	1	ectonucleoside triphosphate diphosphohydrolase 4-like	Ectonucleoside triphosphate diphosphohydrolase
OG0009326	2	1	1	telomerase Cajal body protein 1-like	Telomerase Cajal body protein 1
OG0009327	2	1	1	serine/threonine-protein kinase PINK1, mitochondrial-like	hypothetical protein
OG0009328	2	1	1	uncharacterized protein LOC111135472	hypothetical protein
OG0009329	2	1	1	uncharacterized protein LOC111135473	hypothetical protein
OG0009330	2	1	1	coiled-coil domain-containing protein 130 homolog	hypothetical protein
OG0009331	2	1	1	palmitoyltransferase ZDHHC5-like isoform X2	Zinc finger, DHHC-type containing
OG0009332	2	1	1	small G protein signaling modulator 1-like isoform X4	hypothetical protein
OG0009333	2	1	1	retinoblastoma-like protein 1 isoform X1	Retinoblastoma-like
OG0009334	2	1	1	ileal sodium/bile acid cotransporter-like	hypothetical protein
OG0009335	2	1	1	mediator of RNA polymerase II transcription subunit 11-like	Mediator of RNA polymerase II transcription subunit 11
OG0009336	2	1	1	WD repeat-containing protein 11-like isoform X2	WD repeat domain 11
OG0009337	2	1	1	E3 ubiquitin-protein ligase TRIM71-like	tripartite motif containing
OG0009338	2	1	1	pre-mRNA-processing factor 6-like	Pre-mRNA-processing factor 6
OG0009339	2	1	1	probable palmitoyltransferase ZDHHC16	zinc finger, DHHC-type containing 16
OG0009340	2	1	1	uncharacterized protein LOC111135498	hypothetical protein
OG0009341	2	1	1	renin receptor-like	ATPase, H transporting, lysosomal accessory protein 2
OG0009342	2	1	1	growth hormone-regulated TBC protein 1-A-like isoform X2	hypothetical protein
OG0009343	2	1	1	thymidylate kinase-like isoform X1	hypothetical protein
OG0009344	2	1	1	two pore calcium channel protein 1-like	hypothetical protein
OG0009345	2	1	1	notchless protein homolog 1-like	Notchless protein 1
OG0009346	2	1	1	malonyl-CoA-acyl carrier protein transacylase, mitochondrial-like	hypothetical protein
OG0009347	2	1	1	LOW QUALITY PROTEIN: solute carrier family 12 member 8-like	hypothetical protein
OG0009348	2	1	1	RNA-binding protein 39-like	RNA-binding protein 39
OG0009349	2	1	1	VPS10 domain-containing receptor SorCS1-like	Sortilin- VPS10 domain containing receptor
OG0009350	2	1	1	non-canonical poly(A) RNA polymerase PAPD5-like isoform X1	Non-canonical poly(A) RNA polymerase papd5
OG0009351	2	1	1	ubiquitin thioesterase zranb1-B-like	zinc finger, RAN-binding domain containing 1
OG0009352	2	1	1	THO complex subunit 5 homolog isoform X2	THO complex subunit 5
OG0009353	2	1	1	uncharacterized protein LOC111135559	hypothetical protein
OG0009354	2	1	1	testicular haploid expressed gene protein-like isoform X10	hypothetical protein
OG0009355	2	1	1	nucleolar protein 16-like	Nucleolar protein 16
OG0009356	2	1	1	retinoic acid receptor alpha-like	hypothetical protein
OG0009357	2	1	1	ran-binding protein 9-like	Ran-binding protein 9
OG0009358	2	1	1	protein LMBR1L-like	Limb region 1
OG0009359	2	1	1	nicotinamide/nicotinic acid mononucleotide adenylyltransferase 1-like isoform X4	hypothetical protein
OG0009360	2	1	1	uncharacterized protein C8orf34-like	hypothetical protein
OG0009361	2	1	1	von Willebrand factor A domain-containing protein 8-like	von Willebrand factor A domain-containing protein 8
OG0009362	2	1	1	protein FAM193A-like	hypothetical protein
OG0009363	2	1	1	phosphatidylinositide phosphatase SAC2-like	Phosphatidylinositide phosphatase SAC2
OG0009364	2	1	1	exocyst complex component 4-like isoform X10	hypothetical protein
OG0009365	2	1	1	uncharacterized protein LOC111135590 isoform X2	hypothetical protein
OG0009366	2	1	1	uncharacterized protein LOC111135592	Carbonic anhydrase IV
OG0009367	2	1	1	G protein-coupled receptor kinase 5-like	G protein-coupled receptor kinase 5
OG0009368	2	1	1	uncharacterized protein LOC111135599	hypothetical protein
OG0009369	2	1	1	programmed cell death protein 4-like	programmed cell death 4 (neoplastic transformation inhibitor)
OG0009370	2	1	1	vacuolar protein sorting-associated protein 4-like	hypothetical protein
OG0009371	2	1	1	programmed cell death protein 10-like isoform X2	hypothetical protein
OG0009372	2	1	1	uncharacterized protein LOC111135605	Voltage-gated hydrogen channel 1
OG0009373	2	1	1	alpha-2A adrenergic receptor-like	histamine receptor
OG0009374	2	1	1	uncharacterized protein LOC111135611	hypothetical protein
OG0009375	2	1	1	serine/threonine-protein kinase TAO1-like	hypothetical protein
OG0009376	2	1	1	LOW QUALITY PROTEIN: ubiquitin carboxyl-terminal hydrolase 10-like	Ubiquitin carboxyl-terminal hydrolase 10
OG0009377	2	1	1	uncharacterized protein LOC111135628	tetratricopeptide repeat domain
OG0009378	2	1	1	splicing factor 3A subunit 1-like	splicing factor 3a, subunit 1
OG0009379	2	1	1	zinc finger protein 83-like isoform X8	hypothetical protein
OG0009380	2	1	1	myosin regulatory light chain 12B-like	Myosin regulatory light polypeptide 9
OG0009381	2	1	1	LOW QUALITY PROTEIN: F-box/WD repeat-containing protein 8-like	F-box and WD repeat domain containing 8
OG0009382	2	1	1	LOW QUALITY PROTEIN: all-trans-retinol 13,14-reductase-like	hypothetical protein
OG0009383	2	1	1	ran-specific GTPase-activating protein-like	RAN binding protein 2
OG0009384	2	1	1	pre-mRNA 3' end processing protein WDR33-like	hypothetical protein
OG0009385	2	1	1	TNF receptor-associated factor 4-like isoform X4	hypothetical protein
OG0009386	2	1	1	splicing factor, suppressor of white-apricot homolog	hypothetical protein
OG0009387	2	1	1	biogenesis of lysosome-related organelles complex 1 subunit 5-like	hypothetical protein
OG0009388	2	1	1	attractin-like protein 1 isoform X1	hypothetical protein
OG0009389	2	1	1	hexokinase-2-like isoform X2	hypothetical protein
OG0009390	2	1	1	eukaryotic translation initiation factor 2-alpha kinase 3-like isoform X2	eukaryotic translation initiation factor 2-alpha kinase 3
OG0009391	2	1	1	uncharacterized protein LOC111135702	hypothetical protein
OG0009392	2	1	1	LOW QUALITY PROTEIN: uncharacterized protein LOC111135703	hypothetical protein
OG0009393	2	1	1	centromere protein V-like isoform X2	hypothetical protein
OG0009394	2	1	1	uncharacterized protein LOC111135716	hypothetical protein
OG0009395	2	1	1	src kinase-associated phosphoprotein 2-B-like	src kinase associated phosphoprotein 2
OG0009396	2	1	1	ras-like GTP-binding protein rhoA	GTP-binding protein Rho1
OG0009397	2	1	1	inositol 1,4,5-trisphosphate receptor type 2-like isoform X4	hypothetical protein
OG0009398	2	1	1	arrestin domain-containing protein 3-like	hypothetical protein
OG0009399	2	1	1	DNA topoisomerase I, mitochondrial-like	DNA topoisomerase 1
OG0009400	2	1	1	E3 ubiquitin-protein ligase MSL2-like	CXC
OG0009401	2	1	1	serine/threonine-protein phosphatase 2A 55 kDa regulatory subunit B alpha isoform-like	Serine/threonine-protein phosphatase 2A 55 kDa regulatory subunit B alpha isoform
OG0009402	2	1	1	alanine--tRNA ligase, cytoplasmic-like	hypothetical protein
OG0009403	2	1	1	golgin subfamily A member 3-like isoform X3	Golgin A3
OG0009404	2	1	1	solute carrier family 12 member 9-like isoform X2	hypothetical protein
OG0009405	2	1	1	leucine-rich repeat-containing protein 47-like	hypothetical protein
OG0009406	2	1	1	cytochrome P450 4F22-like	hypothetical protein
OG0009407	2	1	1	forkhead box protein J3-like	Forkhead box protein J3
OG0009408	2	1	1	uncharacterized protein LOC111135757	hypothetical protein
OG0009409	2	1	1	uncharacterized protein LOC111135758	hypothetical protein
OG0009410	2	1	1	LOW QUALITY PROTEIN: group XV phospholipase A2-like	hypothetical protein
OG0009411	2	1	1	meiotic nuclear division protein 1 homolog	Meiotic nuclear division protein 1
OG0009412	2	1	1	serine-protein kinase ATM-like	hypothetical protein
OG0009413	2	1	1	argininosuccinate lyase-like isoform X2	hypothetical protein
OG0009414	2	1	1	UPF0183 protein C16orf70 homolog	hypothetical protein
OG0009415	2	1	1	xylulose kinase-like	hypothetical protein
OG0009416	2	1	1	centrosomal protein of 63 kDa-like isoform X12	Centrosomal protein 63kDa
OG0009417	2	1	1	COMM domain-containing protein 2-like	COMM domain containing 2
OG0009418	2	1	1	cullin-associated NEDD8-dissociated protein 1-like	Cullin-associated NEDD8-dissociated protein 1
OG0009419	2	1	1	protein broad-minded-like isoform X8	hypothetical protein
OG0009420	2	1	1	short transient receptor potential channel 4-associated protein-like isoform X2	transient receptor putative cation channel, sub C, member 4 associated protein
OG0009421	2	1	1	replication factor C subunit 4-like isoform X2	replication factor C subunit 4
OG0009422	2	1	1	fas apoptotic inhibitory molecule 1-like	hypothetical protein
OG0009423	2	1	1	H/ACA ribonucleoprotein complex subunit 4-like	H/ACA ribonucleoprotein complex subunit dkc1
OG0009424	2	1	1	Y+L amino acid transporter 2-like	hypothetical protein
OG0009425	2	1	1	ATP-dependent RNA helicase DDX1-like	ATP-dependent RNA helicase ddx1
OG0009426	2	1	1	cysteinyl leukotriene receptor 2-like	hypothetical protein
OG0009427	2	1	1	sodium-coupled monocarboxylate transporter 1-like	solute carrier 5
OG0009428	2	1	1	V-type proton ATPase subunit d 1-like	hypothetical protein
OG0009429	2	1	1	LOW QUALITY PROTEIN: leucine-rich repeat and WD repeat-containing protein 1-like	Leucine-rich repeats and WD repeat domain-containing protein 1
OG0009430	2	1	1	F-box only protein 9-like	F-box only protein 9
OG0009431	2	1	1	tripeptidyl-peptidase 2-like	tripeptidyl-peptidase II Tpp2
OG0009432	2	1	1	large neutral amino acids transporter small subunit 1-like	solute carrier 7 (amino acid transporter light chain, L system), member
OG0009433	2	1	1	uncharacterized protein LOC111135848	hypothetical protein
OG0009434	2	1	1	60S ribosomal protein L13-like	60S ribosomal protein L13
OG0009435	2	1	1	LOW QUALITY PROTEIN: ATP-dependent RNA helicase A-like	ATPdependent RNA helicase
OG0009436	2	1	1	cullin-3-B-like	Cullin-3
OG0009437	2	1	1	LOW QUALITY PROTEIN: cytochrome P450 4F6-like	hypothetical protein
OG0009438	2	1	1	F-box/WD repeat-containing protein 1A-like	hypothetical protein
OG0009439	2	1	1	Y-box factor homolog	Y box binding protein 1
OG0009440	2	1	1	dopamine receptor 1-like	hypothetical protein
OG0009441	2	1	1	uncharacterized protein LOC111135861 isoform X4	hypothetical protein
OG0009442	2	1	1	uncharacterized protein LOC111135863 isoform X2	Vacuolar protein sorting-associated protein 4B
OG0009443	2	1	1	protein arginine N-methyltransferase 7-like	Protein arginine methyltransferase 7
OG0009444	2	1	1	ubiquitin conjugation factor E4 B-like	Ubiquitin elongating factor core
OG0009445	2	1	1	transcription factor 25-like	Transcription factor 25
OG0009446	2	1	1	LOW QUALITY PROTEIN: internal alternative NAD(P)H-ubiquinone oxidoreductase A1, mitochondrial-like	hypothetical protein
OG0009447	2	1	1	uncharacterized protein LOC111135887	hypothetical protein
OG0009448	2	1	1	lymphotoxin-alpha-like	tumor necrosis factor (ligand) super, member 10
OG0009449	2	1	1	peroxisome biogenesis factor 2-like	peroxisome assembly protein (Peroxin-2)
OG0009450	2	1	1	LOW QUALITY PROTEIN: multiple epidermal growth factor-like domains protein 6	hypothetical protein
OG0009451	2	1	1	uncharacterized protein LOC111135893	hypothetical protein
OG0009452	2	1	1	cingulin-like protein 1	hypothetical protein
OG0009453	2	1	1	LOW QUALITY PROTEIN: 26S proteasome non-ATPase regulatory subunit 7-like	proteasome regulatory particle subunit
OG0009454	2	1	1	NACHT and WD repeat domain-containing protein 2-like isoform X2	NACHT domain- and WD repeat-containing protein 1
OG0009455	2	1	1	uncharacterized protein C15orf41 homolog	hypothetical protein
OG0009456	2	1	1	copine-3-like	copine III
OG0009457	2	1	1	mitochondrial carrier protein Rim2-like	hypothetical protein
OG0009458	2	1	1	ras and EF-hand domain-containing protein homolog isoform X6	hypothetical protein
OG0009459	2	1	1	uncharacterized protein LOC111135909	lysyl oxidase-like 3
OG0009460	2	1	1	LOW QUALITY PROTEIN: sulfatase-modifying factor 2-like	sulfatase modifying factor 2
OG0009461	2	1	1	myoferlin-like isoform X4	hypothetical protein
OG0009462	2	1	1	ribosome biogenesis protein bop1-A-like	Ribosome bioproteinsis protein 1
OG0009463	2	1	1	rotatin-like isoform X2	hypothetical protein
OG0009464	2	1	1	sodium/hydrogen exchanger 1-like isoform X3	hypothetical protein
OG0009465	2	1	1	LOW QUALITY PROTEIN: protein-glutamine gamma-glutamyltransferase 4-like	hypothetical protein
OG0009466	2	1	1	LOW QUALITY PROTEIN: anillin-like	hypothetical protein
OG0009467	2	1	1	homeobox protein Hox-B7-like	hypothetical protein
OG0009468	2	1	1	nuclear pore complex protein Nup88-like	Nucleoporin 88kDa
OG0009469	2	1	1	tetratricopeptide repeat protein 36-like	Tetratricopeptide repeat protein 36
OG0009470	2	1	1	testis, prostate and placenta-expressed protein-like	hypothetical protein
OG0009471	2	1	1	LOW QUALITY PROTEIN: atrophin-1-like	hypothetical protein
OG0009472	2	1	1	cytochrome b-c1 complex subunit Rieske, mitochondrial-like	hypothetical protein
OG0009473	2	1	1	chromobox protein homolog 1-like	Chromodomain protein, Y-linked
OG0009474	2	1	1	LOW QUALITY PROTEIN: neurofibromin-like	Neurofibromin 1
OG0009475	2	1	1	LOW QUALITY PROTEIN: protein spinster homolog 1-like	spinster 1
OG0009476	2	1	1	uncharacterized protein LOC111135951	hypothetical protein
OG0009477	2	1	1	polymerase delta-interacting protein 2-like	polymerase (DNA-directed), delta interacting protein 2
OG0009478	2	1	1	LOW QUALITY PROTEIN: A disintegrin and metalloproteinase with thrombospondin motifs 18-like	with thrombospondin type 1 motif, 18
OG0009479	2	1	1	LOW QUALITY PROTEIN: rabankyrin-5-like	Ankyrin repeat and FYVE domain-containing protein 1
OG0009480	2	1	1	probable 18S rRNA (guanine-N(7))-methyltransferase	Williams Beuren syndrome chromosome region 22 protein
OG0009481	2	1	1	uncharacterized protein LOC111135979	hypothetical protein
OG0009482	2	1	1	LOW QUALITY PROTEIN: protein unc-93 homolog A-like	unc-93 A
OG0009483	2	1	1	sorting nexin-33-like isoform X7	sorting nexin
OG0009484	2	1	1	glycerophosphodiester phosphodiesterase domain-containing protein 5-like isoform X3	Glycerophosphodiester phosphodiesterase domain containing
OG0009485	2	1	1	alanyl-tRNA editing protein Aarsd1-like	Alanyl-tRNA editing protein Aarsd1
OG0009486	2	1	1	Golgi apparatus protein 1-like	glycogenin glucosyltransferase glg1
OG0009487	2	1	1	protein NDRG3-like isoform X3	N-myc downstream regulated 1
OG0009488	2	1	1	26S proteasome non-ATPase regulatory subunit 4-like	hypothetical protein
OG0009489	2	1	1	uncharacterized protein LOC111136012	hypothetical protein
OG0009490	2	1	1	LOW QUALITY PROTEIN: caltractin-like	hypothetical protein
OG0009491	2	1	1	LOW QUALITY PROTEIN: lysine--tRNA ligase-like	hypothetical protein
OG0009492	2	1	1	stromal cell-derived factor 2-like	Stromal cell-derived factor 2-like protein 1
OG0009493	2	1	1	tyrosine-protein kinase PR2-like isoform X6	hypothetical protein
OG0009494	2	1	1	ankyrin and armadillo repeat-containing protein-like	hypothetical protein
OG0009495	2	1	1	proline dehydrogenase 1, mitochondrial-like isoform X4	hypothetical protein
OG0009496	2	1	1	mitochondrial sodium/calcium exchanger protein-like	hypothetical protein
OG0009497	2	1	1	inhibitor of growth protein 5-like	Inhibitor of growth protein 5
OG0009498	2	1	1	uncharacterized protein LOC111136036	hypothetical protein
OG0009499	2	1	1	max-binding protein MNT-like	hypothetical protein
OG0009500	2	1	1	DNA replication licensing factor mcm7-like	Mcm2-7 hexameric complex component
OG0009501	2	1	1	3-methyl-2-oxobutanoate dehydrogenase [lipoamide] kinase, mitochondrial-like	hypothetical protein
OG0009502	2	1	1	histone acetyltransferase KAT7-like	Histone acetyltransferase kat7
OG0009503	2	1	1	LOW QUALITY PROTEIN: phosphatidylinositol 4-kinase alpha-like, partial	hypothetical protein
OG0009504	2	1	1	potassium voltage-gated channel protein Shaw-like	hypothetical protein
OG0009505	2	1	1	nucleoside diphosphate kinase 7-like	NME NM23 member 7
OG0009506	2	1	1	uncharacterized protein LOC111136058 isoform X2	Coiled-coil domain containing
OG0009507	2	1	1	IQ domain-containing protein D-like	hypothetical protein
OG0009508	2	1	1	heparan-sulfate 6-O-sulfotransferase 2-like	hypothetical protein
OG0009509	2	1	1	high affinity cGMP-specific 3',5'-cyclic phosphodiesterase 9A-like isoform X2	hypothetical protein
OG0009510	2	1	1	transducin beta-like protein 2	Transducin (Beta)-like 2
OG0009511	2	1	1	chromodomain-helicase-DNA-binding protein Mi-2 homolog isoform X2	choline dehydrogenase 5
OG0009512	2	1	1	chondroadherin-like protein	TOLL-like receptor 3
OG0009513	2	1	1	pyruvate dehydrogenase [acetyl-transferring]-phosphatase 1, mitochondrial-like	hypothetical protein
OG0009514	2	1	1	cysteine desulfurase, mitochondrial-like	cysteine desulfurase
OG0009515	2	1	1	CCR4-NOT transcription complex subunit 4-like isoform X2	CCR4-NOT transcription complex subunit 4
OG0009516	2	1	1	1,25-dihydroxyvitamin D(3) 24-hydroxylase, mitochondrial-like	hypothetical protein
OG0009517	2	1	1	mannose-P-dolichol utilization defect 1 protein-like	Mannose-P-dolichol utilization defect 1 protein
OG0009518	2	1	1	TRPL translocation defect protein 14-like	hypothetical protein
OG0009519	2	1	1	asparagine-rich protein-like	hypothetical protein
OG0009520	2	1	1	acetylcholinesterase-like	Esterase
OG0009521	2	1	1	transcription initiation factor TFIID subunit 4-like	transcription initiation factor TFIID subunit 4
OG0009522	2	1	1	protein DGCR14-like	Nuclear protein Es2
OG0009523	2	1	1	unconventional prefoldin RPB5 interactor-like	uri1, prefoldin-like chaperone
OG0009524	2	1	1	retinal-binding protein-like isoform X1	hypothetical protein
OG0009525	2	1	1	SEC14-like protein 2 isoform X2	hypothetical protein
OG0009526	2	1	1	BTB/POZ domain-containing adapter for CUL3-mediated RhoA degradation protein 3-like	BTB/POZ domain-containing adapter for CUL3-mediated RhoA degradation protein 3
OG0009527	2	1	1	uncharacterized protein LOC111136128	hypothetical protein
OG0009528	2	1	1	LOW QUALITY PROTEIN: rhophilin-2-like	Rhophilin, Rho GTPase binding protein
OG0009529	2	1	1	LOW QUALITY PROTEIN: WD repeat-containing protein 44-like	WD repeat-containing protein 44
OG0009530	2	1	1	LOW QUALITY PROTEIN: fragile X mental retardation syndrome-related protein 1-like	hypothetical protein
OG0009531	2	1	1	ubiquitin-conjugating enzyme E2 Q1-like	hypothetical protein
OG0009532	2	1	1	LOW QUALITY PROTEIN: uncharacterized protein LOC111136150	Ras
OG0009533	2	1	1	LOW QUALITY PROTEIN: uncharacterized protein LOC111136154	hypothetical protein
OG0009534	2	1	1	LOW QUALITY PROTEIN: EF-hand calcium-binding domain-containing protein 5-like	EF-hand calcium binding domain 5
OG0009535	2	1	1	TM2 domain-containing protein CG11103-like	hypothetical protein
OG0009536	2	1	1	putative pre-mRNA-splicing factor ATP-dependent RNA helicase PRP1	Pre-mRNA-splicing factor ATP-dependent RNA helicase dhx15
OG0009537	2	1	1	probable ATP-dependent RNA helicase DDX56 isoform X1	DEAD (Asp-Glu-Ala-Asp) box helicase 56
OG0009538	2	1	1	HEAT repeat-containing protein 4-like isoform X2	HEAT repeat containing 4
OG0009539	2	1	1	type 2 phosphatidylinositol 4,5-bisphosphate 4-phosphatase-like isoform X2	transmembrane protein 55b
OG0009540	2	1	1	importin-5-like	Importin-5
OG0009541	2	1	1	exocyst complex component 8-like isoform X2	exocyst complex component 8
OG0009542	2	1	1	uncharacterized protein LOC111136187	hypothetical protein
OG0009543	2	1	1	organic cation transporter protein-like	hypothetical protein
OG0009544	2	1	1	trichohyalin-like isoform X2	hypothetical protein
OG0009545	2	1	1	NAD kinase-like isoform X5	hypothetical protein
OG0009546	2	1	1	TRAF-type zinc finger domain-containing protein 1-like	TRAF-type zinc finger domain containing 1
OG0009547	2	1	1	mitotic spindle-associated MMXD complex subunit MIP18-like	Mitotic spindle-associated MMXD complex subunit MIP18
OG0009548	2	1	1	transmembrane protein 231-like	hypothetical protein
OG0009549	2	1	1	phosphatidylinositol N-acetylglucosaminyltransferase subunit A-like isoform X1	hypothetical protein
OG0009550	2	1	1	meckelin-like	Transmembrane protein 67
OG0009551	2	1	1	protein MAK16 homolog A-like	ribosome biosynthesis protein
OG0009552	2	1	1	LOW QUALITY PROTEIN: calcium-transporting ATPase type 2C member 1-like	ATPase, P-type (transporting), HAD super, sub IC
OG0009553	2	1	1	probable D-lactate dehydrogenase, mitochondrial isoform X2	hypothetical protein
OG0009554	2	1	1	partitioning defective 6 homolog gamma-like	Partitioning defective 6 beta
OG0009555	2	1	1	D-aspartate oxidase-like	hypothetical protein
OG0009556	2	1	1	LOW QUALITY PROTEIN: protein HIRA-like	hypothetical protein
OG0009557	2	1	1	FIT family protein CG10671-like	hypothetical protein
OG0009558	2	1	1	COP9 signalosome complex subunit 6-like	COP9 signalosome complex subunit 6
OG0009559	2	1	1	60S ribosomal protein L6-like	60S ribosomal protein L6
OG0009560	2	1	1	LOW QUALITY PROTEIN: BRCA2-interacting transcriptional repressor EMSY-like	hypothetical protein
OG0009561	2	1	1	beta-1-syntrophin-like	Syntrophin, beta 1 (Dystrophin-associated protein A1, 59kDa, basic component 1)
OG0009562	2	1	1	LOW QUALITY PROTEIN: voltage-gated potassium channel subunit beta-2-like	Voltage-gated potassium channel subunit beta-2
OG0009563	2	1	1	LOW QUALITY PROTEIN: calbindin-32-like	Calbindin-32
OG0009564	2	1	1	fatty acid hydroxylase domain-containing protein 2-like	Chromosome 5 4
OG0009565	2	1	1	hillarin-like	KRRI-Interacting protein 1
OG0009566	2	1	1	LOW QUALITY PROTEIN: soluble guanylate cyclase 88E-like	hypothetical protein
OG0009567	2	1	1	sulfotransferase 1C4-like	Sulfotransferase, cytosolic
OG0009568	2	1	1	uncharacterized protein LOC111136303	hypothetical protein
OG0009569	2	1	1	CCAAT/enhancer-binding protein gamma-like	hypothetical protein
OG0009570	2	1	1	NHL repeat-containing protein 2-like	NHL repeat containing 2
OG0009571	2	1	1	putative proline-rich protein 21	hypothetical protein
OG0009572	2	1	1	LOW QUALITY PROTEIN: glutathione S-transferase omega-1-like	Glutathione S-transferase omega
OG0009573	2	1	1	serine/threonine-protein phosphatase 2A regulatory subunit B'' subunit alpha-like isoform X1	Serine/threonine-protein phosphatase 2A regulatory subunit B'' subunit alpha
OG0009574	2	1	1	protein LZIC-like	hypothetical protein
OG0009575	2	1	1	small nuclear ribonucleoprotein G-like	Putative small nuclear ribonucleoprotein G-like protein 15
OG0009576	2	1	1	uncharacterized protein LOC111136321	hypothetical protein
OG0009577	2	1	1	uncharacterized protein LOC111136326 isoform X3	hypothetical protein
OG0009578	2	1	1	LOW QUALITY PROTEIN: endoplasmic reticulum resident protein 29-like	hypothetical protein
OG0009579	2	1	1	required for meiotic nuclear division protein 1 homolog	hypothetical protein
OG0009580	2	1	1	protein lifeguard 1-like	hypothetical protein
OG0009581	2	1	1	mitochondrial proton/calcium exchanger protein-like	letm1 and EF-hand domain-containing protein 1, mitochondrial
OG0009582	2	1	1	E3 ubiquitin-protein ligase MIB2-like isoform X2	mindbomb E3 ubiquitin protein ligase 2
OG0009583	2	1	1	lisH domain-containing protein ARMC9-like isoform X3	Armadillo repeat containing 9
OG0009584	2	1	1	signal recognition particle receptor subunit beta-like	hypothetical protein
OG0009585	2	1	1	lactase-phlorizin hydrolase-like	hypothetical protein
OG0009586	2	1	1	LOW QUALITY PROTEIN: kinesin-like protein KIF6	hypothetical protein
OG0009587	2	1	1	delta-1-pyrroline-5-carboxylate dehydrogenase, mitochondrial-like	Delta-1-pyrroline-5-carboxylate dehydrogenase, mitochondrial
OG0009588	2	1	1	tetraspanin-33-like	tetraspanin 33
OG0009589	2	1	1	YEATS domain-containing protein 4-like	YEATS domain-containing protein 4
OG0009590	2	1	1	mitochondrial 2-oxoglutarate/malate carrier protein-like	hypothetical protein
OG0009591	2	1	1	small nuclear ribonucleoprotein Sm D3-like	small nuclear ribonucleoprotein Sm D3
OG0009592	2	1	1	E3 ubiquitin-protein ligase TRAF7-like isoform X2	hypothetical protein
OG0009593	2	1	1	E3 ubiquitin-protein ligase RING2-A-like	E3 ubiquitin-protein ligase RING2-A
OG0009594	2	1	1	NEDD4-binding protein 1-like	hypothetical protein
OG0009595	2	1	1	serine dehydratase-like	hypothetical protein
OG0009596	2	1	1	60S ribosomal protein L26-like	60S ribosomal protein L26
OG0009597	2	1	1	uncharacterized protein LOC111136429	hypothetical protein
OG0009598	2	1	1	transcription termination factor 2-like isoform X1	transcription termination factor, RNA polymerase II
OG0009599	2	1	1	peroxisomal acyl-coenzyme A oxidase 3-like	acyl-Coenzyme A oxidase
OG0009600	2	1	1	serine/arginine-rich splicing factor 1A-like	40S ribosomal protein S1
OG0009601	2	1	1	uncharacterized protein LOC111136443	hypothetical protein
OG0009602	2	1	1	protein MTO1 homolog, mitochondrial-like	hypothetical protein
OG0009603	2	1	1	lysoplasmalogenase-like protein TMEM86A isoform X1	hypothetical protein
OG0009604	2	1	1	bridging integrator 3-like	bridging integrator 3
OG0009605	2	1	1	RING finger and SPRY domain-containing protein 1-like	RING finger and SPRY domain-containing protein 1
OG0009606	2	1	1	uncharacterized protein C5orf49 homolog isoform X2	hypothetical protein
OG0009607	2	1	1	transcription elongation factor SPT4-like	transcription elongation factor spt4
OG0009608	2	1	1	breast carcinoma-amplified sequence 3-like	Breast carcinoma amplified sequence 3
OG0009609	2	1	1	phosphatidylinositol glycan anchor biosynthesis class U protein-like	hypothetical protein
OG0009610	2	1	1	ubiquitin-conjugating enzyme E2 C-like	Ubiquitin-conjugating enzyme E2 C
OG0009611	2	1	1	cell division control protein 45 homolog	DNA replication initiation factor cdc45
OG0009612	2	1	1	glutathione S-transferase theta-1-like	hypothetical protein
OG0009613	2	1	1	uncharacterized protein LOC111136478	hypothetical protein
OG0009614	2	1	1	LOW QUALITY PROTEIN: apoptosis-inducing factor 3-like	apoptosis-inducing factor, mitochondrion-associated, 3
OG0009615	2	1	1	COP9 signalosome complex subunit 7b-like isoform X1	hypothetical protein
OG0009616	2	1	1	28S ribosomal protein S22, mitochondrial-like	Mitochondrial 28S ribosomal protein S22
OG0009617	2	1	1	interleukin-1 receptor-associated kinase 4-like	hypothetical protein
OG0009618	2	1	1	uncharacterized protein LOC111136491	DnaJ (Hsp40), sub A, member 3
OG0009619	2	1	1	ribose-phosphate pyrophosphokinase 4-like	hypothetical protein
OG0009620	2	1	1	protein phosphatase 1 regulatory subunit 12A-like isoform X6	Ankyrin repeat domain-containing protein 60
OG0009621	2	1	1	NADH dehydrogenase [ubiquinone] flavoprotein 2, mitochondrial-like	ndufv2NADH dehydrogenase flavo protein subunit 2
OG0009622	2	1	1	LOW QUALITY PROTEIN: phosphorylated CTD-interacting factor 1-like	hypothetical protein
OG0009623	2	1	1	integrator complex subunit 6-like	Integrator complex subunit 6
OG0009624	2	1	1	proline-, glutamic acid- and leucine-rich protein 1-like	Proline-, glutamic acid- and leucine-rich protein 1
OG0009625	2	1	1	phosphorylase b kinase gamma catalytic chain, skeletal muscle/heart isoform-like isoform X2	Phosphorylase b kinase gamma catalytic chain, liver/testis isoform
OG0009626	2	1	1	trafficking protein particle complex subunit 1-like	Trafficking protein particle complex subunit 1
OG0009627	2	1	1	unconventional myosin-XVIIIa-like isoform X9	MYSc
OG0009628	2	1	1	acid phosphatase type 7-like	hypothetical protein
OG0009629	2	1	1	poly(A)-specific ribonuclease PNLDC1-like	Poly(A)-specific ribonuclease (PARN)-like domain containing 1
OG0009630	2	1	1	WD repeat-containing protein 60-like isoform X4	WD repeat domain 60
OG0009631	2	1	1	uncharacterized protein LOC111136531 isoform X2	hypothetical protein
OG0009632	2	1	1	uncharacterized protein LOC111136540	Aflatoxin B1 aldehyde reductase member 2
OG0009633	2	1	1	uncharacterized protein LOC111136537	Endonuclease domain containing 1
OG0009634	2	1	1	ran guanine nucleotide release factor-like	hypothetical protein
OG0009635	2	1	1	cell cycle checkpoint control protein RAD9A-like	Cell cycle checkpoint control protein rad9b
OG0009636	2	1	1	calcium-transporting ATPase sarcoplasmic/endoplasmic reticulum type-like isoform X8	hypothetical protein
OG0009637	2	1	1	LOW QUALITY PROTEIN: ATP-dependent DNA helicase Q4-like	RecQ protein-like 4
OG0009638	2	1	1	NADPH--cytochrome P450 reductase-like	hypothetical protein
OG0009639	2	1	1	T-complex protein 1 subunit zeta-like	T-complex protein 1 subunit zeta
OG0009640	2	1	1	translin-like	hypothetical protein
OG0009641	2	1	1	putative L-aspartate dehydrogenase	hypothetical protein
OG0009642	2	1	1	coiled-coil domain-containing protein 115-like	hypothetical protein
OG0009643	2	1	1	transcription factor Sox-2-like	hypothetical protein
OG0009644	2	1	1	39S ribosomal protein L51, mitochondrial-like	39S ribosomal protein L51, mitochondrial
OG0009645	2	1	1	xanthine dehydrogenase-like	hypothetical protein
OG0009646	2	1	1	FH1/FH2 domain-containing protein 3-like isoform X16	hypothetical protein
OG0009647	2	1	1	putative N-acetylated-alpha-linked acidic dipeptidase	N-acetylated alpha-linked acidic dipeptidase-like 1
OG0009648	2	1	1	DNA excision repair protein ERCC-6-like isoform X4	excision repair cross-complementing rodent repair deficiency, complementation group 6-like
OG0009649	2	1	1	poly [ADP-ribose] polymerase 2-like isoform X2	Poly [ADP-ribose] polymerase 2
OG0009650	2	1	1	B-cell CLL/lymphoma 7 protein family member A-like	hypothetical protein
OG0009651	2	1	1	core-binding factor subunit beta-like isoform X3	hypothetical protein
OG0009652	2	1	1	hematopoietically-expressed homeobox protein HHEX homolog	hypothetical protein
OG0009653	2	1	1	N6-adenosine-methyltransferase subunit METTL3-like	hypothetical protein
OG0009654	2	1	1	uncharacterized protein LOC111136614	hypothetical protein
OG0009655	2	1	1	nuclear pore complex protein Nup93-like isoform X2	Nucleoporin nup93
OG0009656	2	1	1	cilia- and flagella-associated protein 99-like isoform X3	hypothetical protein
OG0009657	2	1	1	malate dehydrogenase, mitochondrial-like	malate DEHYDROGENASE, NAD-dependent
OG0009658	2	1	1	serine/threonine/tyrosine-interacting-like protein 1	Serine threonine tyrosine interacting-like 1
OG0009659	2	1	1	60S ribosomal protein L22-like	60S ribosomal protein L22
OG0009660	2	1	1	neuroguidin-like isoform X2	hypothetical protein
OG0009661	2	1	1	LOW QUALITY PROTEIN: exosome complex exonuclease RRP44-like	exosome catalytic subunit dis3
OG0009662	2	1	1	FACT complex subunit SPT16-like	splicing associated factor Dre4
OG0009663	2	1	1	proteasome subunit beta type-5-like isoform X1	Proteasome subunit beta type-5
OG0009664	2	1	1	E3 ubiquitin-protein ligase TRIM56-like isoform X2	Trim2p
OG0009665	2	1	1	multidrug resistance-associated protein 4-like isoform X1	hypothetical protein
OG0009666	2	1	1	glycerol-3-phosphate acyltransferase 4-like	1-acylglycerol-3-phosphate O-acyltransferase 6 (lysophosphatidic acid acyltransferase, zeta)
OG0009667	2	1	1	glutathione S-transferase kappa 1-like	Glutathione S-transferase kappa 1
OG0009668	2	1	1	LOW QUALITY PROTEIN: cleavage and polyadenylation specificity factor subunit 1-like	Cleavage and polyadenylation specificity factor subunit 1
OG0009669	2	1	1	LIM/homeobox protein Lhx1-like	LIM/homeobox protein Lhx5
OG0009670	2	1	1	LOW QUALITY PROTEIN: pachytene checkpoint protein 2 homolog	Pachytene checkpoint protein 2
OG0009671	2	1	1	AKT-interacting protein-like isoform X3	hypothetical protein
OG0009672	2	1	1	neuroglobin-like isoform X3	hypothetical protein
OG0009673	2	1	1	S-formylglutathione hydrolase-like	hypothetical protein
OG0009674	2	1	1	DNA fragmentation factor subunit alpha-like	CIDE-N domain
OG0009675	2	1	1	neuroligin-4, X-linked-like isoform X1	hypothetical protein
OG0009676	2	1	1	aprataxin-like isoform X1	hypothetical protein
OG0009677	2	1	1	uncharacterized protein LOC111136713	hypothetical protein
OG0009678	2	1	1	uncharacterized protein LOC111136714	X-box binding protein 1
OG0009679	2	1	1	proteasomal ubiquitin receptor ADRM1-B-like	hypothetical protein
OG0009680	2	1	1	uncharacterized protein LOC111136732	hypothetical protein
OG0009681	2	1	1	nucleolysin TIAR-like	RNA recognition motif
OG0009682	2	1	1	uncharacterized protein LOC111136738	hypothetical protein
OG0009683	2	1	1	uncharacterized protein LOC111136736	hypothetical protein
OG0009684	2	1	1	39S ribosomal protein L43, mitochondrial-like	39S ribosomal protein L43, mitochondrial
OG0009685	2	1	1	NADH dehydrogenase (ubiquinone) complex I, assembly factor 6-like	NADH dehydrogenase (ubiquinone) complex I, assembly factor 6
OG0009686	2	1	1	LOW QUALITY PROTEIN: CLIP-associating protein 1-like	hypothetical protein
OG0009687	2	1	1	uncharacterized protein LOC111136772 isoform X2	hypothetical protein
OG0009688	2	1	1	aspartyl aminopeptidase-like	hypothetical protein
OG0009689	2	1	1	uncharacterized protein LOC111136773	hypothetical protein
OG0009690	2	1	1	3 beta-hydroxysteroid dehydrogenase/Delta 5--_4-isomerase type 1-like	hypothetical protein
OG0009691	2	1	1	LOW QUALITY PROTEIN: hydrocephalus-inducing protein homolog	hypothetical protein
OG0009692	2	1	1	uncharacterized protein LOC111136777	hypothetical protein
OG0009693	2	1	1	COX assembly mitochondrial protein 2 homolog	hypothetical protein
OG0009694	2	1	1	dolichyl-diphosphooligosaccharide--protein glycosyltransferase 48 kDa subunit-like	hypothetical protein
OG0009695	2	1	1	sperm-associated antigen 7 homolog	Sperm associated antigen 7
OG0009696	2	1	1	NADH dehydrogenase [ubiquinone] 1 beta subcomplex subunit 5, mitochondrial-like	hypothetical protein
OG0009697	2	1	1	transmembrane protein 18-like	Transmembrane protein 18
OG0009698	2	1	1	uncharacterized protein LOC111136800 isoform X8	hypothetical protein
OG0009699	2	1	1	cyclic nucleotide-binding domain-containing protein 1-like	cyclic nucleotide binding domain containing 1
OG0009700	2	1	1	A-kinase anchor protein 14-like	A kinase (PRKA) anchor protein 14
OG0009701	2	1	1	25S rRNA (cytosine-C(5))-methyltransferase nop2-like	rRNA (cytosine-C5-)-methyltransferase nop2
OG0009702	2	1	1	spermidine synthase-like	hypothetical protein
OG0009703	2	1	1	rab5 GDP/GTP exchange factor-like isoform X1	Rab5 GDP/GTP exchange factor
OG0009704	2	1	1	protein APCDD1-like	Adenomatosis polyposis coli down-regulated
OG0009705	2	1	1	ferric-chelate reductase 1-like	hypothetical protein
OG0009706	2	1	1	leucine-rich repeat transmembrane protein FLRT1-like	hypothetical protein
OG0009707	2	1	1	LOW QUALITY PROTEIN: GDH/6PGL endoplasmic bifunctional protein-like	6-phosphogluconolactonase
OG0009708	2	1	1	uncharacterized protein LOC111136880	hypothetical protein
OG0009709	2	1	1	LOW QUALITY PROTEIN: isochorismatase domain-containing protein 2-like	Isochorismatase domain-containing protein 2, mitochondrial
OG0009710	2	1	1	uncharacterized protein LOC111136886	hypothetical protein
OG0009711	2	1	1	transmembrane protein 127-like	hypothetical protein
OG0009712	2	1	1	mediator of RNA polymerase II transcription subunit 28-like	mediator complex subunit 28
OG0009713	2	1	1	39S ribosomal protein L47, mitochondrial-like	39S ribosomal protein L47, mitochondrial
OG0009714	2	1	1	uncharacterized protein LOC111136894	fibronectin type III and ankyrin repeat domains 1
OG0009715	2	1	1	AP-2 complex subunit mu	AP-2 complex subunit mu
OG0009716	2	1	1	protein transport protein SFT2-like	Vesicle transport protein
OG0009717	2	1	1	GPI mannosyltransferase 1-like	hypothetical protein
OG0009718	2	1	1	protein FAM69C-like isoform X1	with sequence similarity 69, member C
OG0009719	2	1	1	uncharacterized protein LOC111136903 isoform X4	hypothetical protein
OG0009720	2	1	1	uncharacterized protein LOC111136911	Leucine-zipper-like transcriptional regulator 1
OG0009721	2	1	1	probable protein disulfide-isomerase A6	Protein disulfide-isomerase like 2-2
OG0009722	2	1	1	pantothenate kinase 3-like	Pantothenate kinase 1
OG0009723	2	1	1	spermatogenesis-associated protein 24-like	hypothetical protein
OG0009724	2	1	1	uncharacterized protein LOC111136923	hypothetical protein
OG0009725	2	1	1	chromodomain-helicase-DNA-binding protein 8-like isoform X3	choline dehydrogenase 7
OG0009726	2	1	1	exosome complex component RRP41-like	Exosome complex component RRP41
OG0009727	2	1	1	neuropilin and tolloid-like protein 2	hypothetical protein
OG0009728	2	1	1	probable cation-transporting ATPase 13A3 isoform X1	hypothetical protein
OG0009729	2	1	1	guanine nucleotide-binding protein subunit beta	hypothetical protein
OG0009730	2	1	1	LOW QUALITY PROTEIN: interferon regulatory factor 8-like	Interferon regulatory factor 4
OG0009731	2	1	1	DNA-binding protein RFX6-like isoform X2	DNA-binding protein rfx6
OG0009732	2	1	1	NACHT and WD repeat domain-containing protein 2-like	hypothetical protein
OG0009733	2	1	1	uncharacterized protein LOC111136961	hypothetical protein
OG0009734	2	1	1	histone acetyltransferase type B catalytic subunit-like	histone acetyltransferase 1
OG0009735	2	1	1	presenilins-associated rhomboid-like protein, mitochondrial	hypothetical protein
OG0009736	2	1	1	LOW QUALITY PROTEIN: methionine--tRNA ligase, cytoplasmic-like	hypothetical protein
OG0009737	2	1	1	DNA-directed RNA polymerase II subunit RPB2	DNA-directed RNA polymerase II subunit RPB2
OG0009738	2	1	1	26S proteasome non-ATPase regulatory subunit 1-like	26S proteasome non-ATPase regulatory subunit 1
OG0009739	2	1	1	uncharacterized protein LOC111136989	hypothetical protein
OG0009740	2	1	1	LOW QUALITY PROTEIN: sodium/hydrogen exchanger 10-like	solute carrier 9, sub C (Na -transporting carboxylic acid decarboxylase), member 1
OG0009741	2	1	1	6-phosphogluconate dehydrogenase, decarboxylating-like	hypothetical protein
OG0009742	2	1	1	uncharacterized protein LOC111137006	54S ribosomal protein L20 mitochondrial
OG0009743	2	1	1	pyruvate dehydrogenase phosphatase regulatory subunit, mitochondrial-like	hypothetical protein
OG0009744	2	1	1	bridging integrator 2-like	hypothetical protein
OG0009745	2	1	1	ras-related protein Rab-2	Ras- protein Rab-2A
OG0009746	2	1	1	voltage-gated hydrogen channel 1-like	Voltage-gated hydrogen channel 1
OG0009747	2	1	1	procollagen-lysine,2-oxoglutarate 5-dioxygenase 3-like	hypothetical protein
OG0009748	2	1	1	LOW QUALITY PROTEIN: SH3 domain-binding protein 5-like	hypothetical protein
OG0009749	2	1	1	mannosyl-oligosaccharide glucosidase-like	hypothetical protein
OG0009750	2	1	1	uncharacterized protein LOC111137036	ELMO CED-12 domain containing 3
OG0009751	2	1	1	uncharacterized protein LOC111137040	hypothetical protein
OG0009752	2	1	1	mitochondrial intermembrane space import and assembly protein 40-like	hypothetical protein
OG0009753	2	1	1	serine/threonine-protein kinase PRP4 homolog	PRP4 pre-mRNA processing factor 4 B
OG0009754	2	1	1	conserved oligomeric Golgi complex subunit 7-like isoform X1	Golgi transport complex subunit 7
OG0009755	2	1	1	lipoxygenase homology domain-containing protein 1-like	retinitis pigmentosa 1-like 1
OG0009756	2	1	1	uncharacterized protein LOC111137058	hypothetical protein
OG0009757	2	1	1	ER membrane protein complex subunit 2-like	ER membrane complex subunit 2
OG0009758	2	1	1	serine--pyruvate aminotransferase-like	hypothetical protein
OG0009759	2	1	1	33 kDa inner dynein arm light chain, axonemal-like	Dynein, axonemal, light intermediate chain 1
OG0009760	2	1	1	density-regulated protein homolog	hypothetical protein
OG0009761	2	1	1	pyridine nucleotide-disulfide oxidoreductase domain-containing protein 2-like	Pyridine nucleotide-disulfide oxidoreductase domain-containing protein 2
OG0009762	2	1	1	60S ribosomal protein L8-like	60S ribosomal protein L8
OG0009763	2	1	1	uncharacterized protein C20orf194-like	hypothetical protein
OG0009764	2	1	1	uncharacterized protein LOC111137095	hypothetical protein
OG0009765	2	1	1	uncharacterized protein LOC111137102	hypothetical protein
OG0009766	2	1	1	lysophosphatidylcholine acyltransferase 2-like isoform X2	Lysophosphatidylcholine acyltransferase
OG0009767	2	1	1	SWI/SNF complex subunit SMARCC2-like	SWI SNF, matrix associated, actin dependent regulator of chromatin, sub c, member 2
OG0009768	2	1	1	LOW QUALITY PROTEIN: casein kinase I-like	Casein kinase I isoform alpha
OG0009769	2	1	1	LOW QUALITY PROTEIN: uncharacterized protein LOC111137108	hypothetical protein
OG0009770	2	1	1	solute carrier family 23 member 1-like isoform X2	hypothetical protein
OG0009771	2	1	1	paired box protein Pax-7-like isoform X2	Paired box protein Pax-7
OG0009772	2	1	1	sphingosine 1-phosphate receptor 1-like	hypothetical protein
OG0009773	2	1	1	LOW QUALITY PROTEIN: ankyrin repeat domain-containing protein 13D-like	hypothetical protein
OG0009774	2	1	1	inactive ubiquitin carboxyl-terminal hydrolase MINDY-4B-like isoform X2	hypothetical protein
OG0009775	2	1	1	uncharacterized protein LOC111137128	Sushi, nidogen and EGF-like
OG0009776	2	1	1	potassium/sodium hyperpolarization-activated cyclic nucleotide-gated channel 1-like isoform X4	hypothetical protein
OG0009777	2	1	1	enolase 4-like isoform X5	enolase member 4
OG0009778	2	1	1	uncharacterized protein LOC111137142	hypothetical protein
OG0009779	2	1	1	protein CASP-like	Cut-like homeobox
OG0009780	2	1	1	EF-hand domain-containing protein D2-like	EF-hand domain-containing protein D2
OG0009781	2	1	1	zinc finger protein ZIC 4-like	Zinc finger protein ZIC 4
OG0009782	2	1	1	TAR DNA-binding protein 43-like isoform X1	hypothetical protein
OG0009783	2	1	1	cilia- and flagella-associated protein 251-like	WD repeat domain 66
OG0009784	2	1	1	PCNA-associated factor-like	hypothetical protein
OG0009785	2	1	1	LOW QUALITY PROTEIN: myb-binding protein 1A-like protein	MYB binding protein (P160) 1a
OG0009786	2	1	1	peroxisome assembly protein 12-like	ubiquitin-protein ligase peroxin 12
OG0009787	2	1	1	DNA cross-link repair 1A protein-like	DNA cross-link repair 1A protein
OG0009788	2	1	1	LOW QUALITY PROTEIN: DDB1- and CUL4-associated factor 13-like	DDB1- and CUL4-associated factor 13
OG0009789	2	1	1	rRNA methyltransferase 3, mitochondrial-like	RNA methyltransferase like 1
OG0009790	2	1	1	transmembrane emp24 domain-containing protein 2-like	transmembrane emp24 domain trafficking protein 2
OG0009791	2	1	1	TPR repeat-containing protein DDB_G0287407-like	hypothetical protein
OG0009792	2	1	1	trafficking protein particle complex subunit 2-like protein	Trafficking protein particle complex subunit 2-like protein
OG0009793	2	1	1	protein farnesyltransferase/geranylgeranyltransferase type-1 subunit alpha-like	hypothetical protein
OG0009794	2	1	1	major surface-labeled trophozoite antigen 417-like	hypothetical protein
OG0009795	2	1	1	inositol polyphosphate 5-phosphatase K-like isoform X1	Inositol polyphosphate-5-phosphatase
OG0009796	2	1	1	LOW QUALITY PROTEIN: low-density lipoprotein receptor-related protein 12-like	hypothetical protein
OG0009797	2	1	1	carboxypeptidase B-like isoform X2	corticosteroid- binding protein
OG0009798	2	1	1	TBC1 domain family member 31-like	WD repeat domain 67
OG0009799	2	1	1	LOW QUALITY PROTEIN: flap endonuclease 1-like	Elongation of fatty acids protein 2
OG0009800	2	1	1	protein lin-7 homolog C-like	Protein lin-7 C
OG0009801	2	1	1	alkaline ceramidase 3-like	Alkaline ceramidase 3
OG0009802	2	1	1	E3 ubiquitin-protein ligase E3D-like	E3 ubiquitin-protein ligase E3D
OG0009803	2	1	1	uncharacterized protein LOC111137294 isoform X3	hypothetical protein
OG0009804	2	1	1	syntaxin-like isoform X1	Syntaxin 1A
OG0009805	2	1	1	5-oxoprolinase-like	hypothetical protein
OG0009806	2	1	1	b(0,+)-type amino acid transporter 1-like isoform X1	hypothetical protein
OG0009807	2	1	1	prefoldin subunit 4-like	hypothetical protein
OG0009808	2	1	1	uncharacterized protein C17orf105 homolog	Ubiquitin-protein ligase
OG0009809	2	1	1	pre-B-cell leukemia transcription factor 1-like	hypothetical protein
OG0009810	2	1	1	FGFR1 oncogene partner 2 homolog	FGFR1 oncoprotein partner 2
OG0009811	2	1	1	uncharacterized protein LOC111137331	hypothetical protein
OG0009812	2	1	1	cleavage and polyadenylation specificity factor subunit 5-like isoform X1	Nudix hydrolase 21, chloroplastic
OG0009813	2	1	1	uncharacterized protein LOC111137339	hypothetical protein
OG0009814	2	1	1	coiled-coil domain-containing protein R3HCC1L-like	R3H domain and coiled-coil containing 1-like
OG0009815	2	1	1	LOW QUALITY PROTEIN: E3 ubiquitin-protein ligase TRIM37-like	Tripartite motif containing 37
OG0009816	2	1	1	serine racemase-like	hypothetical protein
OG0009817	2	1	1	transmembrane protein 143-like	hypothetical protein
OG0009818	2	1	1	F-box/WD repeat-containing protein 4-like	F-box and WD repeat domain containing 4
OG0009819	2	1	1	E3 ubiquitin-protein ligase RNF139-like	Zinc finger, C3HC4 type (RING finger)
OG0009820	2	1	1	root phototropism protein 2-like	hypothetical protein
OG0009821	2	1	1	sorting and assembly machinery component 50 homolog	sorting and assembly machinery component 50
OG0009822	2	1	1	glycosylphosphatidylinositol anchor attachment 1 protein-like	hypothetical protein
OG0009823	2	1	1	UPF0587 protein C1orf123 homolog	hypothetical protein
OG0009824	2	1	1	placenta-specific gene 8 protein-like	hypothetical protein
OG0009825	2	1	1	LOW QUALITY PROTEIN: dolichyl-diphosphooligosaccharide--protein glycosyltransferase subunit STT3A-like	Dolichyl-diphosphooligosaccharide--protein glycosyltransferase subunit stt3a
OG0009826	2	1	1	zinc finger and SCAN domain-containing protein 12-like	hypothetical protein
OG0009827	2	1	1	uncharacterized protein LOC111137445	Poly (ADP-ribose) polymerase, member 14
OG0009828	2	1	1	LOW QUALITY PROTEIN: 5-hydroxytryptamine receptor 6-like	5-hydroxytryptamine (serotonin) receptor 6, G protein-coupled
OG0009829	2	1	1	DNA mismatch repair protein Msh2-like	MutS-like protein
OG0009830	2	1	1	uncharacterized protein LOC111137455	hypothetical protein
OG0009831	2	1	1	LOW QUALITY PROTEIN: angiotensin-converting enzyme-like	hypothetical protein
OG0009832	2	1	1	U5 small nuclear ribonucleoprotein 200 kDa helicase-like	hypothetical protein
OG0009833	2	1	1	uncharacterized protein LOC111137471	hypothetical protein
OG0009834	2	1	1	coiled-coil domain-containing protein 63-like	Coiled-coil domain containing
OG0009835	2	1	1	dimethylaniline monooxygenase [N-oxide-forming] 5-like	Cyclopentanone 1,2-monooxygenase (CPMO)
OG0009836	2	1	1	LOW QUALITY PROTEIN: eukaryotic translation initiation factor 4H-like	eukaryotic translation initiation factor 4H
OG0009837	2	1	1	transmembrane protein 97-like	Transmembrane protein 97
OG0009838	2	1	1	adenosine deaminase domain-containing protein 1-like	Adenosine deaminase domain containing 1 (Testis-specific)
OG0009839	2	1	1	DNA polymerase alpha catalytic subunit-like	DNA polymerase alpha catalytic subunit
OG0009840	2	1	1	T-cell leukemia homeobox protein 3-like	T-cell leukemia homeobox protein 3
OG0009841	2	1	1	transmembrane protein 17B-like	transmembrane protein 17
OG0009842	2	1	1	M-phase phosphoprotein 6-like	M-phase phosphoprotein 6
OG0009843	2	1	1	LOW QUALITY PROTEIN: uncharacterized protein LOC111137504	hypothetical protein
OG0009844	2	1	1	protein SFI1 homolog	spindle pole body protein Sfi1
OG0009845	2	1	1	testis-expressed protein 49-like	hypothetical protein
OG0009846	2	1	1	DNA replication complex GINS protein PSF2-like isoform X2	DNA replication complex GINS protein PSF2
OG0009847	2	1	1	citron Rho-interacting kinase-like	hypothetical protein
OG0009848	2	1	1	nucleoredoxin-like	hypothetical protein
OG0009849	2	1	1	zinc finger and SCAN domain-containing protein 21-like	hypothetical protein
OG0009850	2	1	1	solute carrier family 35 member F6-like	Nucleotide-sugar transporter
OG0009851	2	1	1	LRP2-binding protein-like	LRP2 binding protein
OG0009852	2	1	1	glyoxalase domain-containing protein 4-like	Glyoxalase domain-containing protein 4
OG0009853	2	1	1	fatty acid-binding protein, adipocyte-like	Lipocalin / cytosolic fatty-acid binding protein
OG0009854	2	1	1	PRKR-interacting protein 1 homolog	hypothetical protein
OG0009855	2	1	1	ATPase family AAA domain-containing protein 3-A-like	ATPase AAA domain-containing protein 3-B
OG0009856	2	1	1	uncharacterized protein LOC111137566	hypothetical protein
OG0009857	2	1	1	structural maintenance of chromosomes protein 4-like	Structural maintenance of chromosomes protein 4
OG0009858	2	1	1	solute carrier family 2, facilitated glucose transporter member 8-like	Solute carrier 2 (Facilitated glucose transporter) member 8
OG0009859	2	1	1	ribonuclease H2 subunit A-like	Ribonuclease H2 subunit A
OG0009860	2	1	1	heat shock 70 kDa protein 13-like	Heat shock protein 70kDa, member 13
OG0009861	2	1	1	bifunctional polynucleotide phosphatase/kinase-like	hypothetical protein
OG0009862	2	1	1	macrophage erythroblast attacher-like	hypothetical protein
OG0009863	2	1	1	ubiquitin-conjugating enzyme E2 J2-like	Ubiquitin-conjugating enzyme E2 J2
OG0009864	2	1	1	sodium/hydrogen exchanger 8-like isoform X2	Sodium/hydrogen exchanger
OG0009865	2	1	1	UPF0598 protein CG30010-like	hypothetical protein
OG0009866	2	1	1	aspartate aminotransferase, mitochondrial-like	Aspartate aminotransferase, mitochondrial
OG0009867	2	1	1	LOW QUALITY PROTEIN: protein ELYS-like	Protein ELYS
OG0009868	2	1	1	vacuolar protein sorting-associated protein 33A-like isoform X2	Vacuolar protein sorting-associated protein 33A
OG0009869	2	1	1	hydroxylysine kinase-like	hypothetical protein
OG0009870	2	1	1	RCC1 and BTB domain-containing protein 1-like	regulator of chromosome condensation (RCC1) and BTB (POZ) domain containing protein
OG0009871	2	1	1	uncharacterized protein LOC111137616 isoform X2	hypothetical protein
OG0009872	2	1	1	ubiquitin-conjugating enzyme E2 variant 1-like	Ubiquitin-conjugating enzyme E2 variant 2
OG0009873	2	1	1	uncharacterized protein LOC111137619	myeloid differentiation primary response
OG0009874	2	1	1	disrupted in renal carcinoma protein 2 homolog	Disrupted in renal carcinoma 2
OG0009875	2	1	1	nucleolar protein 56-like	snoRNP complex protein nop56
OG0009876	2	1	1	acyl-CoA dehydrogenase family member 11-like	hypothetical protein
OG0009877	2	1	1	LOW QUALITY PROTEIN: protein arginine N-methyltransferase 5-like	Protein arginine N-methyltransferase 5
OG0009878	2	1	1	protein phosphatase PTC7 homolog	Protein phosphatase PTC7
OG0009879	2	1	1	amiloride-sensitive amine oxidase [copper-containing]-like	actin binding protein
OG0009880	2	1	1	uncharacterized protein LOC111137673	hypothetical protein
OG0009881	2	1	1	kinase suppressor of Ras 2-like isoform X3	hypothetical protein
OG0009882	2	1	1	LOW QUALITY PROTEIN: transmembrane and coiled-coil domain-containing protein 4-like	hypothetical protein
OG0009883	2	1	1	pescadillo-like	mRNA-binding ribosome synthesis protein
OG0009884	2	1	1	phylloquinone omega-hydroxylase CYP4F2-like	Cytochrome P450 4B1
OG0009885	2	1	1	uncharacterized protein LOC111137683	hypothetical protein
OG0009886	2	1	1	RUS1 family protein C16orf58 homolog isoform X2	hypothetical protein
OG0009887	2	1	1	OTU domain-containing protein 3-like	OTU domain containing 3
OG0009888	2	1	1	uncharacterized protein LOC111137686	hypothetical protein
OG0009889	2	1	1	replication factor C subunit 5-like	Replication factor C (RF-C) subunit
OG0009890	2	1	1	succinate dehydrogenase [ubiquinone] iron-sulfur subunit, mitochondrial-like	hypothetical protein
OG0009891	2	1	1	thiosulfate sulfurtransferase-like	hypothetical protein
OG0009892	2	1	1	uncharacterized protein LOC111137691	hypothetical protein
OG0009893	2	1	1	39S ribosomal protein L12, mitochondrial-like	Ribosomal protein
OG0009894	2	1	1	prolactin-releasing peptide receptor-like	hypothetical protein
OG0009895	2	1	1	filamin-A-like isoform X5	hypothetical protein
OG0009896	2	1	1	solute carrier family 35 member C2-like	hypothetical protein
OG0009897	2	1	1	piezo-type mechanosensitive ion channel component 1-like isoform X10	hypothetical protein
OG0009898	2	1	1	uncharacterized protein LOC111137733	hypothetical protein
OG0009899	2	1	1	uncharacterized protein LOC111137735	hypothetical protein
OG0009900	2	1	1	cytosol aminopeptidase-like	bleomycin hydrolase
OG0009901	2	1	1	negative elongation factor A-like	hypothetical protein
OG0009902	2	1	1	CCR4-NOT transcription complex subunit 10-like	CCR4-NOT transcription complex subunit 10
OG0009903	2	1	1	glycogenin-1-like isoform X3	hypothetical protein
OG0009904	2	1	1	LOW QUALITY PROTEIN: GMP reductase 2-like	GMP reductase 2
OG0009905	2	1	1	WD repeat-containing protein 73-like	WD repeat domain 73
OG0009906	2	1	1	LOW QUALITY PROTEIN: peripheral-type benzodiazepine receptor-associated protein 1-like	hypothetical protein
OG0009907	2	1	1	dynein light chain roadblock-type 2 isoform X1	Dynein light chain roadblock-type 2
OG0009908	2	1	1	myelin expression factor 2-like	hypothetical protein
OG0009909	2	1	1	solute carrier family 15 member 4-like	hypothetical protein
OG0009910	2	1	1	LOW QUALITY PROTEIN: T-box transcription factor TBX20-like	T-box transcription factor
OG0009911	2	1	1	uncharacterized protein LOC111137825 isoform X6	hypothetical protein
OG0009912	2	1	1	protein KIAA0100-like	hypothetical protein
OG0009913	2	1	1	mediator of RNA polymerase II transcription subunit 13-like	hypothetical protein
OG0009914	2	1	1	2-phosphoxylose phosphatase 1-like	Acid phosphatase-like protein 2
OG0009915	2	1	1	eukaryotic translation initiation factor 3 subunit M-like	Eukaryotic translation initiation factor 3 subunit M
OG0009916	2	1	1	homeobox protein HMX1-like	H6 homeobox 3
OG0009917	2	1	1	probable cytosolic iron-sulfur protein assembly protein CIAO1 homolog	cytosolic iron-sulfur protein assembly
OG0009918	2	1	1	uncharacterized protein LOC111137873	hypothetical protein
OG0009919	2	1	1	LOW QUALITY PROTEIN: sodium- and chloride-dependent GABA transporter ine-like	hypothetical protein
OG0009920	2	1	1	uncharacterized protein LOC111137876	WD repeat and HMG-box DNA binding-domain containing protein 1
OG0009921	2	1	1	protein RMD5 homolog A-like	Rmnd5ap
OG0009922	2	1	1	LOW QUALITY PROTEIN: WD repeat-containing protein 97-like	hypothetical protein
OG0009923	2	1	1	clathrin heavy chain 1 isoform X3	hypothetical protein
OG0009924	2	1	1	mediator of RNA polymerase II transcription subunit 21-like	Mediator of RNA polymerase II transcription subunit 21
OG0009925	2	1	1	5'-nucleotidase domain-containing protein 3-like	5'-nucleotidase domain-containing protein 3
OG0009926	2	1	1	uncharacterized protein LOC111137923	hypothetical protein
OG0009927	2	1	1	guanine nucleotide exchange factor MSS4-like	hypothetical protein
OG0009928	2	1	1	SRR1-like protein	hypothetical protein
OG0009929	2	1	1	prokineticin Bm8-f-like	hypothetical protein
OG0009930	2	1	1	sperm flagellar protein 1-like isoform X13	sperm flagellar 1
OG0009931	2	1	1	LOW QUALITY PROTEIN: probable E3 ubiquitin-protein ligase HECTD4	hypothetical protein
OG0009932	2	1	1	uncharacterized protein LOC111137955 isoform X2	hypothetical protein
OG0009933	2	1	1	WD repeat-containing protein 5-like	hypothetical protein
OG0009934	2	1	1	LOW QUALITY PROTEIN: N-lysine methyltransferase setd6-like	N-lysine methyltransferase setd6
OG0009935	2	1	1	coiled-coil domain-containing protein 189-like	hypothetical protein
OG0009936	2	1	1	DNA fragmentation factor subunit beta-like	hypothetical protein
OG0009937	2	1	1	coiled-coil domain-containing protein 149-like	hypothetical protein
OG0009938	2	1	1	WD repeat-containing protein 54-like	WD repeat domain 54
OG0009939	2	1	1	LOW QUALITY PROTEIN: protein GUCD1-like	guanylyl cyclase domain-containing protein 1
OG0009940	2	1	1	sodium/myo-inositol cotransporter-like	Sodium/myo-inositol cotransporter
OG0009941	2	1	1	LOW QUALITY PROTEIN: microtubule-associated protein 9-like	Ankyrin repeat domain-containing protein 60
OG0009942	2	1	1	LIM/homeobox protein Awh-like	hypothetical protein
OG0009943	2	1	1	F-box/LRR-repeat protein 2-like	F-box and leucine-rich repeat protein
OG0009944	2	1	1	LOW QUALITY PROTEIN: PAX-interacting protein 1-like	PAX-interacting protein 1
OG0009945	2	1	1	translocon-associated protein subunit alpha-like	hypothetical protein
OG0009946	2	1	1	F-box only protein 36-like	F-box protein 36
OG0009947	2	1	1	uncharacterized protein LOC111138024	hypothetical protein
OG0009948	2	1	1	tetraspanin-9-like	Tetraspanin 4
OG0009949	2	1	1	probable tubulin polyglutamylase TTLL9 isoform X10	putative tubulin polyglutamylase ttll9
OG0009950	2	1	1	zinc finger protein SNAI1-like	hypothetical protein
OG0009951	2	1	1	mitotic checkpoint serine/threonine-protein kinase BUB1-like	hypothetical protein
OG0009952	2	1	1	UPF0687 protein C20orf27 homolog	hypothetical protein
OG0009953	2	1	1	uncharacterized protein LOC111138050	hypothetical protein
OG0009954	2	1	1	caspase-2-like	caspase 2, apoptosis- cysteine peptidase
OG0009955	2	1	1	GDP-fucose transporter 1-like	hypothetical protein
OG0009956	2	1	1	LOW QUALITY PROTEIN: cilia- and flagella-associated protein 20-like	Cilia- and flagella-associated protein 20
OG0009957	2	1	1	dynein heavy chain 2, axonemal-like isoform X2	Dynein heavy chain 2, axonemal
OG0009958	2	1	1	cysteine protease ATG4B-like	Cysteine protease atg4b
OG0009959	2	1	1	sarcoplasmic reticulum histidine-rich calcium-binding protein-like	hypothetical protein
OG0009960	2	1	1	glutathione synthetase-like	hypothetical protein
OG0009961	2	1	1	LOW QUALITY PROTEIN: probable ATP-dependent RNA helicase DDX27	putative ATP-dependent RNA helicase ddx27
OG0009962	2	1	1	F-box only protein 39-like	Fbxo39p
OG0009963	2	1	1	protein unc-93 homolog A-like	unc-93 A
OG0009964	2	1	1	E3 ubiquitin-protein ligase RNF185-like	hypothetical protein
OG0009965	2	1	1	uncharacterized protein LOC111138099	hypothetical protein
OG0009966	2	1	1	uncharacterized protein LOC111138105	Zinc finger, C3HC4 type (RING finger)
OG0009967	2	1	1	inositol 1,4,5-trisphosphate receptor type 3-like isoform X4	hypothetical protein
OG0009968	2	1	1	homeobox protein vent1-like	NK2 homeobox 5
OG0009969	2	1	1	DNA ligase 3-like	Ligase III, DNA, ATP-dependent
OG0009970	2	1	1	uncharacterized protein LOC111138131	hypothetical protein
OG0009971	2	1	1	SPRY domain-containing SOCS box protein 1-like	SPRY domain-containing SOCS box protein 1
OG0009972	2	1	1	protein IMPACT-like isoform X1	hypothetical protein
OG0009973	2	1	1	uncharacterized protein LOC111138157	nanos 1
OG0009974	2	1	1	ribosomal RNA small subunit methyltransferase NEP1-like	18S rRNA pseudouridine methyltransferase
OG0009975	2	1	1	uncharacterized protein LOC111138176	hypothetical protein
OG0009976	2	1	1	uncharacterized protein LOC111138178	hypothetical protein
OG0009977	2	1	1	NADH-ubiquinone oxidoreductase subunit 8-like	NADH dehydrogenase Fe-S protein subunit 8 ndufs8
OG0009978	2	1	1	ubiquitin-protein ligase E3B-like	Ubiquitin-protein ligase E3B
OG0009979	2	1	1	alanine aminotransferase 1-like	glycerol-3-phosphate O-acyltransferase 2
OG0009980	2	1	1	putative transporter SVOPL isoform X3	hypothetical protein
OG0009981	2	1	1	LOW QUALITY PROTEIN: inositol-3-phosphate synthase 1-B-like	Inositol-3-phosphate synthase 1-A
OG0009982	2	1	1	uncharacterized protein LOC111138191	hypothetical protein
OG0009983	2	1	1	charged multivesicular body protein 4b-like	Charged multivesicular body protein 4b
OG0009984	2	1	1	potassium voltage-gated channel protein egl-36-like	hypothetical protein
OG0009985	2	1	1	uncharacterized protein LOC111138206	hypothetical protein
OG0009986	2	1	1	uncharacterized protein LOC111138207	hypothetical protein
OG0009987	2	1	1	F-box/SPRY domain-containing protein 1-like	hypothetical protein
OG0009988	2	1	1	protein NipSnap homolog 3A-like	nipsnap 3A
OG0009989	2	1	1	transmembrane protein 26-like	hypothetical protein
OG0009990	2	1	1	uncharacterized protein LOC111138229	hypothetical protein
OG0009991	2	1	1	dual specificity protein phosphatase 3-like	dual specificity phosphatase 3
OG0009992	2	1	1	Hermansky-Pudlak syndrome 1 protein homolog	hybrid polyketide synthetase
OG0009993	2	1	1	ubiquitin carboxyl-terminal hydrolase 5-like	ubiquitin specific peptidase 5 (isopeptidase T)
OG0009994	2	1	1	tetratricopeptide repeat protein 38-like	tetratricopeptide repeat domain 38
OG0009995	2	1	1	protein Hikeshi-like	hypothetical protein
OG0009996	2	1	1	Fanconi anemia group A protein homolog	hypothetical protein
OG0009997	2	1	1	uncharacterized protein LOC111138272	hypothetical protein
OG0009998	2	1	1	zinc finger MYND domain-containing protein 12-like	zinc finger, MYND-type containing 12
OG0009999	2	1	1	mitochondrial import inner membrane translocase subunit Tim10-B-like	Mitochondrial import inner membrane translocase subunit Tim10
OG0010000	2	1	1	uncharacterized protein LOC111138280	hypothetical protein
OG0010001	2	1	1	short stature homeobox protein 2-like	hypothetical protein
OG0010002	2	1	1	zinc finger protein SNAI2-like	hypothetical protein
OG0010003	2	1	1	turripeptide Ici9.1-like	hypothetical protein
OG0010004	2	1	1	F-box/LRR-repeat protein 20-like	hypothetical protein
OG0010005	2	1	1	CDP-diacylglycerol--inositol 3-phosphatidyltransferase-like	hypothetical protein
OG0010006	2	1	1	uncharacterized protein LOC111138291	hypothetical protein
OG0010007	2	1	1	cytidine deaminase-like	hypothetical protein
OG0010008	2	1	1	LOW QUALITY PROTEIN: protein virilizer homolog	hypothetical protein
OG0010009	2	1	1	LOW QUALITY PROTEIN: pre-mRNA-splicing factor ATP-dependent RNA helicase PRP16-like	Pre-mRNA-splicing factor ATP-dependent RNA helicase PRP16
OG0010010	2	1	1	myosin light chain kinase, smooth muscle-like	hypothetical protein
OG0010011	2	1	1	R3H domain-containing protein 1-like	cAMP-regulated phosphoprotein 21
OG0010012	2	1	1	LOW QUALITY PROTEIN: regulation of nuclear pre-mRNA domain-containing protein 1B-like	Regulation of nuclear pre-mRNA domain containing protein 1B
OG0010013	2	1	1	integral membrane protein GPR180-like isoform X1	hypothetical protein
OG0010014	2	1	1	LOW QUALITY PROTEIN: rho-related BTB domain-containing protein 1-like	hypothetical protein
OG0010015	2	1	1	potassium voltage-gated channel subfamily C member 3-like isoform X4	potassium voltage-gated channel, Shaw- sub, member 2
OG0010016	2	1	1	tetratricopeptide repeat protein 1-like	tetratricopeptide repeat domain 1
OG0010017	2	1	1	LOW QUALITY PROTEIN: F-box/WD repeat-containing protein pof1-like	hypothetical protein
OG0010018	2	1	1	small nuclear ribonucleoprotein-associated protein B-like	hypothetical protein
OG0010019	2	1	1	SET and MYND domain-containing protein 5-like	SMYD member 5
OG0010020	2	1	1	E3 ubiquitin-protein ligase TM129-like	hypothetical protein
OG0010021	2	1	1	myosin-VIIa-like	Myosin VIIA
OG0010022	2	1	1	WD repeat-containing protein 89-like	WD repeat-containing protein 89
OG0010023	2	1	1	pre-mRNA-processing factor 19-like	E3 ubiquitin-protein ligase prp19
OG0010024	2	1	1	potassium voltage-gated channel protein Shaw-like	hypothetical protein
OG0010025	2	1	1	uncharacterized protein LOC111138402	hypothetical protein
OG0010026	2	1	1	prohibitin-2-like	hypothetical protein
OG0010027	2	1	1	schlafen family member 13-like	schlafen member
OG0010028	2	1	1	dual specificity tyrosine-phosphorylation-regulated kinase 4-like isoform X15	Dual specificity tyrosine-phosphorylation-regulated kinase
OG0010029	2	1	1	intraflagellar transport protein 80 homolog isoform X2	Intraflagellar transport protein 80
OG0010030	2	1	1	uncharacterized protein LOC111138424	hypothetical protein
OG0010031	2	1	1	cytochrome P450 4X1-like	Thromboxane-A synthase
OG0010032	2	1	1	uncharacterized protein LOC111138433	hypothetical protein
OG0010033	2	1	1	ribosome maturation protein SBDS-like	hypothetical protein
OG0010034	2	1	1	26S proteasome regulatory subunit 7	26S protease regulatory subunit 7
OG0010035	2	1	1	hepatic leukemia factor-like	hypothetical protein
OG0010036	2	1	1	origin recognition complex subunit 2-like	Origin recognition complex subunit 2
OG0010037	2	1	1	E3 ubiquitin-protein ligase Midline-1-like isoform X5	stretch-activated cation channel mid1
OG0010038	2	1	1	opsin-5-like	hypothetical protein
OG0010039	2	1	1	THO complex subunit 6 homolog	THO complex 6
OG0010040	2	1	1	SET and MYND domain-containing protein 4-like	hypothetical protein
OG0010041	2	1	1	TELO2-interacting protein 1 homolog	TEL2-interacting protein 1
OG0010042	2	1	1	LOW QUALITY PROTEIN: protein SMG9-like	smg-9, nonsense mediated mRNA decay factor
OG0010043	2	1	1	hsp70-binding protein 1-like	Hsp70-binding protein 1
OG0010044	2	1	1	epidermal retinol dehydrogenase 2-like	hypothetical protein
OG0010045	2	1	1	gamma-tubulin complex component 3-like	Gamma-tubulin complex component 3
OG0010046	2	1	1	arylacetamide deacetylase-like	arylacetamide deacetylase-like
OG0010047	2	1	1	forkhead box C1-A-like	Forkhead box L1
OG0010048	2	1	1	GDP-mannose 4,6 dehydratase-like isoform X2	hypothetical protein
OG0010049	2	0	2	None	hypothetical protein
OG0010050	2	0	2	None	hypothetical protein
OG0010051	2	0	2	None	hypothetical protein
OG0010052	2	0	2	None	hypothetical protein
OG0010053	2	0	2	None	hypothetical protein
OG0010054	2	0	2	None	hypothetical protein
OG0010055	2	0	2	None	hypothetical protein
OG0010056	2	0	2	None	hypothetical protein
OG0010057	2	0	2	None	hypothetical protein
OG0010058	2	0	2	None	hypothetical protein
OG0010059	2	0	2	None	spermatoproteinsis and centriole associated 1
OG0010060	2	0	2	None	hypothetical protein
OG0010061	2	0	2	None	hypothetical protein
OG0010062	2	0	2	None	hypothetical protein
OG0010063	2	0	2	None	hypothetical protein
OG0010064	2	0	2	None	Telomeric repeat binding factor 2, interacting protein
