## Supplementary material for "The Genome of the Zebra Mussel, *Dreissena polymorpha*: A Resource for Invasive Species Research": ZM_GFF_Paralogous_Groups.xlsx (part 1 of 3)

### Sheet: ZM_GFF_Paralogous_Groups
DPMN_096392	Mitochondrial amidoxime-reducing component 1	ID=DPMN_096392-T1;Parent=DPMN_096392;product=Mitochondrial amidoxime-reducing component 1;DBxref=PFAM:PF03473;PFAM:PF03476;note=TransMembrane:1 (o6-26i);EggNog:ENOG410UHFF;COG:C;	MAR1
DPMN_157981	Mitochondrial amidoxime reducing component 2	ID=DPMN_157981-T1;Parent=DPMN_157981;product=Mitochondrial amidoxime reducing component 2;DBxref=PFAM:PF03473;PFAM:PF03476;note=EggNog:ENOG410V5MD;COG:S;	MAR2
DPMN_039558	membrane-associated ring finger (C3HC4)	ID=DPMN_039558-T1;Parent=DPMN_039558;product=membrane-associated ring finger (C3HC4);DBxref=PFAM:PF12906;note=TransMembrane:2 (i140-161o173-193i);EggNog:ENOG410UFPJ;COG:O;	MAR2
DPMN_165579	E3 ubiquitin-protein ligase march5	ID=DPMN_165579-T1;Parent=DPMN_165579;product=E3 ubiquitin-protein ligase march5;DBxref=PFAM:PF12906;note=TransMembrane:4 (i100-120o140-160i208-227o233-251i);EggNog:ENOG410VD5Z;COG:T;	MAR5
DPMN_160872	E3 ubiquitin-protein ligase march6	ID=DPMN_160872-T1;Parent=DPMN_160872;product=E3 ubiquitin-protein ligase march6;DBxref=PFAM:PF12906;note=TransMembrane:8 (o95-112i119-136o148-168i282-304o324-345i357-386o414- 434i472-491o);EggNog:ENOG410UU0M;COG:O;	MAR6
DPMN_073979	membrane-associated ring finger (C3HC4) 7; E3 ubiquitin protein ligase	ID=DPMN_073979-T1;Parent=DPMN_073979;product=membrane-associated ring finger (C3HC4) 7; E3 ubiquitin protein ligase;DBxref=PFAM:PF12906;note=TransMembrane:2 (o262-286i307-326o);EggNog:ENOG410VCWV;COG:O;	MAR7
DPMN_022075	membrane-associated ring finger (C3HC4) 8; E3 ubiquitin protein ligase	ID=DPMN_022075-T1;Parent=DPMN_022075;product=membrane-associated ring finger (C3HC4) 8; E3 ubiquitin protein ligase;DBxref=PFAM:PF12906;note=TransMembrane:2 (i283-305o325-347i);EggNog:ENOG410MY9X;COG:A;	MAR8
DPMN_179121	fork head transcription factor Sep1	ID=DPMN_179121-T1;Parent=DPMN_179121;product=fork head transcription factor Sep1;DBxref=PFAM:PF00735;PFAM:PF01926;note=EggNog:ENOG410325T;COG:D;U;Z;	SEP1
DPMN_172346	Septin-5	ID=DPMN_172346-T1;Parent=DPMN_172346;product=Septin-5;DBxref=PFAM:PF00735;PFAM:PF01926;note=EggNog:ENOG41035PA;COG:D;U;Z;	SEP5
DPMN_035570	Septin-11	ID=DPMN_035570-T1;Parent=DPMN_035570;product=Septin-11;DBxref=PFAM:PF00735;PFAM:PF01926;note=EggNog:ENOG410UJJ4;COG:D;	SEP11
DPMN_148498	26s proteasome regulatory subunit 6B	ID=DPMN_148498-T1;Parent=DPMN_148498;product=26s proteasome regulatory subunit 6B;DBxref=PFAM:PF00004;PFAM:PF07724;PFAM:PF07728;note=EggNog:ENOG4103343;COG:O;	26S
DPMN_063232	40s ribosomal protein SA	ID=DPMN_063232-T1;Parent=DPMN_063232;product=40s ribosomal protein SA;DBxref=PFAM:PF16122;note=EggNog:ENOG410UU2K;COG:J;	40S
DPMN_041968	eukaryotic translation initiation factor	ID=DPMN_041968-T1;Parent=DPMN_041968;product=eukaryotic translation initiation factor;DBxref=PFAM:PF05456;note=EggNog:ENOG4103920;COG:J;	4EBP
DPMN_097965	7 transmembrane receptor (rhodopsin)	ID=DPMN_097965-T1;Parent=DPMN_097965;product=7 transmembrane receptor (rhodopsin);DBxref=PFAM:PF00001;PFAM:PF10320;PFAM:PF10328;note=TransMembrane:7 (o54-82i94-113o133-153i174-194o214-238i338-361o367-389i);EggNog:ENOG410340A;COG:T;	5-HT7
DPMN_089144	Alpha-2-macroglobulin-like 1	ID=DPMN_089144-T1;Parent=DPMN_089144;product=Alpha-2-macroglobulin-like 1;DBxref=PFAM:PF10569;note=MEROPS:MER0018468;EggNog:ENOG410V5CM;COG:O;	A2M_1
DPMN_096853	Alpha-2-macroglobulin-like 1	ID=DPMN_096853-T1;Parent=DPMN_096853;product=Alpha-2-macroglobulin-like 1;DBxref=PFAM:PF00207;PFAM:PF07677;PFAM:PF07678;PFAM:PF10569;note=MEROPS:MER0018486;EggNog:ENOG410V5CM;COG:O;	A2M_2
DPMN_015199	Alpha-2-macroglobulin-like 1	ID=DPMN_015199-T1;Parent=DPMN_015199;product=Alpha-2-macroglobulin-like 1;DBxref=PFAM:PF00207;PFAM:PF01835;PFAM:PF07678;PFAM:PF07703;PFAM:PF10569;note=MEROPS:MER0018468;EggNog:ENOG410V5CM;COG:O;	A2ML1_1
DPMN_018675	Alpha-2-macroglobulin-like 1	ID=DPMN_018675-T1;Parent=DPMN_018675;product=Alpha-2-macroglobulin-like 1;DBxref=PFAM:PF00207;PFAM:PF01835;PFAM:PF07703;PFAM:PF10569;note=MEROPS:MER0023251;SECRETED:SignalP(1-16);EggNog:ENOG410V5CM;COG:O;	A2ML1_2
DPMN_039685	C3 and PZP-like; alpha-2-macroglobulin domain containing 8	ID=DPMN_039685-T1;Parent=DPMN_039685;product=C3 and PZP-like; alpha-2-macroglobulin domain containing 8;DBxref=PFAM:PF00207;PFAM:PF01835;PFAM:PF07677;PFAM:PF07678;PFAM:PF07703;PFAM:PF10569;note=MEROPS:MER0023251;EggNog:ENOG410V5CM;COG:O;	A2ML1_3
DPMN_089138	C3 and PZP-like; alpha-2-macroglobulin domain containing 8	ID=DPMN_089138-T1;Parent=DPMN_089138;product=C3 and PZP-like; alpha-2-macroglobulin domain containing 8;DBxref=PFAM:PF00207;note=MEROPS:MER0018486;EggNog:ENOG410V5CM;COG:O;	A2ML1_4
DPMN_089301	Alpha-2-macroglobulin-like 1	ID=DPMN_089301-T1;Parent=DPMN_089301;product=Alpha-2-macroglobulin-like 1;DBxref=PFAM:PF00207;PFAM:PF01835;PFAM:PF07677;PFAM:PF07678;PFAM:PF07703;PFAM:PF10569;note=MEROPS:MER0018468;SECRETED:SignalP(1-22);EggNog:ENOG410V5CM;COG:O;	A2ML1_5
DPMN_096919	C3 and PZP-like; alpha-2-macroglobulin domain containing 8	ID=DPMN_096919-T1;Parent=DPMN_096919;product=C3 and PZP-like; alpha-2-macroglobulin domain containing 8;note=MEROPS:MER0018473;EggNog:ENOG410V5CM;COG:O;	A2ML1_6
DPMN_105231	Alpha-2-macroglobulin-like 1	ID=DPMN_105231-T1;Parent=DPMN_105231;product=Alpha-2-macroglobulin-like 1;DBxref=PFAM:PF00207;PFAM:PF01835;PFAM:PF07703;PFAM:PF10569;note=MEROPS:MER0023251;SECRETED:SignalP(1-18);EggNog:ENOG410V5CM;COG:O;	A2ML1_7
DPMN_180864	Alpha-2-macroglobulin-like 1	ID=DPMN_180864-T1;Parent=DPMN_180864;product=Alpha-2-macroglobulin-like 1;note=MEROPS:MER0023251;EggNog:ENOG410V5CM;COG:O;	A2ML1_8
DPMN_019098	ADP/ATP carrier protein aac3	ID=DPMN_019098-T1;Parent=DPMN_019098;product=ADP/ATP carrier protein aac3;DBxref=PFAM:PF00153;note=TransMembrane:2 (i179-201o213-237i);EggNog:ENOG410V8AI;COG:C;	AAC3
DPMN_114289	Arylacetamide deacetylase-like 2	ID=DPMN_114289-T1;Parent=DPMN_114289;product=Arylacetamide deacetylase-like 2;DBxref=PFAM:PF07859;note=MEROPS:MER0033237;CAZy:CE10;SECRETED:SignalP(1-18);EggNog:ENOG410V4F0;COG:V;	AADACL2_1
DPMN_116009	Arylacetamide deacetylase-like 2	ID=DPMN_116009-T1;Parent=DPMN_116009;product=Arylacetamide deacetylase-like 2;DBxref=PFAM:PF07859;note=MEROPS:MER0034961;CAZy:CE10;EggNog:ENOG410V4F0;COG:V;	AADACL2_2
DPMN_116036	arylacetamide deacetylase-like	ID=DPMN_116036-T1;Parent=DPMN_116036;product=arylacetamide deacetylase-like;note=MEROPS:MER0033242;EggNog:ENOG410V7TR;COG:V;	AADACL4_1
DPMN_130839	arylacetamide deacetylase-like	ID=DPMN_130839-T1;Parent=DPMN_130839;product=arylacetamide deacetylase-like;DBxref=PFAM:PF07859;note=MEROPS:MER0034959;CAZy:CE10;TransMembrane:1 (o6-25i);EggNog:ENOG410V7TR;COG:V;	AADACL4_2
DPMN_166939	arylacetamide deacetylase-like	ID=DPMN_166939-T1;Parent=DPMN_166939;product=arylacetamide deacetylase-like;DBxref=PFAM:PF07859;note=MEROPS:MER0033242;CAZy:CE10;TransMembrane:1 (n3-14c26/27o36-57i);EggNog:ENOG410V7TR;COG:V;	AADACL4_3
DPMN_178712	arylacetamide deacetylase-like	ID=DPMN_178712-T1;Parent=DPMN_178712;product=arylacetamide deacetylase-like;DBxref=PFAM:PF07859;note=MEROPS:MER0033242;CAZy:CE10;EggNog:ENOG410V7TR;COG:V;	AADACL4_4
DPMN_128047	Thioredoxin-like protein aaed1	ID=DPMN_128047-T1;Parent=DPMN_128047;product=Thioredoxin-like protein aaed1;DBxref=PFAM:PF13911;note=EggNog:ENOG4104R1B;COG:O;	AAED1
DPMN_141073	a1-alpha2 repression	ID=DPMN_141073-T1;Parent=DPMN_141073;product=a1-alpha2 repression;DBxref=PFAM:PF05282;note=BUSCO:EOG091G0H64;EggNog:ENOG410VBY6;COG:A;	AAR2
DPMN_101446	alanyl-tRNA synthetase 2; mitochondrial	ID=DPMN_101446-T1;Parent=DPMN_101446;product=alanyl-tRNA synthetase 2; mitochondrial;DBxref=PFAM:PF01411;PFAM:PF07973;note=EggNog:ENOG410MXZD;COG:J;	AARS2_1
DPMN_101792	alanyl-tRNA synthetase 2; mitochondrial	ID=DPMN_101792-T1;Parent=DPMN_101792;product=alanyl-tRNA synthetase 2; mitochondrial;DBxref=PFAM:PF01411;PFAM:PF07973;note=EggNog:ENOG410MXZD;COG:J;	AARS2_2
DPMN_012578	Alanyl-tRNA editing protein Aarsd1	ID=DPMN_012578-T1;Parent=DPMN_012578;product=Alanyl-tRNA editing protein Aarsd1;DBxref=PFAM:PF07973;note=EggNog:ENOG410W1RT;COG:O;	AARSD1_1
DPMN_102637	Alanyl-tRNA editing protein Aarsd1	ID=DPMN_102637-T1;Parent=DPMN_102637;product=Alanyl-tRNA editing protein Aarsd1;note=EggNog:ENOG41KOG2105;COG:U;	AARSD1_2
DPMN_092496	ATP-binding cassette sub- A member 1	ID=DPMN_092496-T1;Parent=DPMN_092496;product=ATP-binding cassette sub- A member 1;note=EggNog:ENOG410V4GH;COG:Q;	ABCA1_1
DPMN_175276	ATP-binding cassette sub- A member 1	ID=DPMN_175276-T1;Parent=DPMN_175276;product=ATP-binding cassette sub- A member 1;note=EggNog:ENOG410WGI8;COG:Q;	ABCA1_2
DPMN_175327	ATP-binding cassette sub- A member 1	ID=DPMN_175327-T1;Parent=DPMN_175327;product=ATP-binding cassette sub- A member 1;note=EggNog:ENOG410V4GH;COG:Q;	ABCA1_3
DPMN_175330	ATP-binding cassette sub- A ABC1 member	ID=DPMN_175330-T1;Parent=DPMN_175330;product=ATP-binding cassette sub- A ABC1 member;note=TransMembrane:1 (n4-15c20/21o44-66i);SECRETED:SignalP(1-20);EggNog:ENOG410V4GH;COG:Q;	ABCA1_4
DPMN_178970	ATP-binding cassette sub- A	ID=DPMN_178970-T1;Parent=DPMN_178970;product=ATP-binding cassette sub- A;DBxref=PFAM:PF00005;PFAM:PF12698;note=TransMembrane:12 (o271-294i315-337o349-371i378-400o454-476i923-944o1162- 1190i1210-1237o1249-1270i1282-1306o1318-1339i1360-1386o);EggNog:ENOG4104QSI;COG:Q;	ABCA12_1
DPMN_179038	ATP-binding cassette sub- A ABC1 member	ID=DPMN_179038-T1;Parent=DPMN_179038;product=ATP-binding cassette sub- A ABC1 member;note=EggNog:ENOG410V4GH;COG:Q;	ABCA12_2
DPMN_179040	ATP-binding cassette sub- A	ID=DPMN_179040-T1;Parent=DPMN_179040;product=ATP-binding cassette sub- A;note=TransMembrane:1 (o20-43i);EggNog:ENOG4104QSI;COG:Q;	ABCA12_3
DPMN_012994	ATP-binding cassette sub- A member 2	ID=DPMN_012994-T1;Parent=DPMN_012994;product=ATP-binding cassette sub- A member 2;DBxref=PFAM:PF00005;note=TransMembrane:1 (o12-31i);EggNog:ENOG410V4GH;COG:Q;	ABCA2_1
DPMN_013043	ATP-binding cassette sub- A member 2	ID=DPMN_013043-T1;Parent=DPMN_013043;product=ATP-binding cassette sub- A member 2;DBxref=PFAM:PF12698;note=TransMembrane:5 (o65-88i97-115o121-141i148-170o176-201i);EggNog:ENOG410UKVM;COG:Q;	ABCA2_2
DPMN_013052	ATP-binding cassette sub- A ABC1 member	ID=DPMN_013052-T1;Parent=DPMN_013052;product=ATP-binding cassette sub- A ABC1 member;DBxref=PFAM:PF00005;PFAM:PF12698;note=TransMembrane:6 (n7-18c23/24o801-823i844-866o878-900i907-928o988- 1008i1561-1583o);EggNog:ENOG410V4GH;COG:Q;	ABCA2_3
DPMN_077982	ATP-binding cassette sub- A ABC1 member	ID=DPMN_077982-T1;Parent=DPMN_077982;product=ATP-binding cassette sub- A ABC1 member;DBxref=PFAM:PF00005;PFAM:PF12698;note=TransMembrane:13 (o346-375i396-418o430-452i459-480o492-515i536-560o1373- 1395i1407-1423o1429-1446i1453-1471o1483-1509i1521- 1543o1573-1595i);EggNog:ENOG410V4GH;COG:Q;	ABCA2_4
DPMN_092508	ATP-binding cassette sub- A member 2	ID=DPMN_092508-T1;Parent=DPMN_092508;product=ATP-binding cassette sub- A member 2;note=EggNog:ENOG410UKVM;COG:Q;	ABCA2_5
DPMN_175313	ATP-binding cassette sub- A member 2	ID=DPMN_175313-T1;Parent=DPMN_175313;product=ATP-binding cassette sub- A member 2;note=EggNog:ENOG410UKVM;COG:Q;	ABCA2_6
DPMN_022864	ATP-binding cassette; sub- A (ABC1); member 3	ID=DPMN_022864-T1;Parent=DPMN_022864;product=ATP-binding cassette; sub- A (ABC1); member 3;DBxref=PFAM:PF12698;note=TransMembrane:4 (o161-182i203-224o244-266i273-290o);EggNog:ENOG410V4GH;COG:Q;	ABCA3_1
DPMN_047808	ATP-binding cassette sub- A ABC1 member	ID=DPMN_047808-T1;Parent=DPMN_047808;product=ATP-binding cassette sub- A ABC1 member;DBxref=PFAM:PF00005;PFAM:PF12698;note=TransMembrane:7 (o32-52i208-231o251-277i289-314o320-343i355-374o441-463i);EggNog:ENOG410V4GH;COG:Q;	ABCA3_2
DPMN_171558	ATP-binding cassette sub- A ABC1 member	ID=DPMN_171558-T1;Parent=DPMN_171558;product=ATP-binding cassette sub- A ABC1 member;note=EggNog:ENOG410V4GH;COG:Q;	ABCA3_3
DPMN_171561	ATP-binding cassette; sub- A (ABC1); member 3	ID=DPMN_171561-T1;Parent=DPMN_171561;product=ATP-binding cassette; sub- A (ABC1); member 3;note=EggNog:ENOG410V4GH;COG:Q;	ABCA3_4
DPMN_171562	ATP-binding cassette; sub- A (ABC1); member 3	ID=DPMN_171562-T1;Parent=DPMN_171562;product=ATP-binding cassette; sub- A (ABC1); member 3;note=EggNog:ENOG410V4GH;COG:Q;	ABCA3_5
DPMN_171563	ATP-binding cassette; sub- A (ABC1); member 3	ID=DPMN_171563-T1;Parent=DPMN_171563;product=ATP-binding cassette; sub- A (ABC1); member 3;DBxref=PFAM:PF00005;PFAM:PF12698;note=TransMembrane:7 (i26-45o261-281i301-330o342-365i372-390o402-422i443-467o);EggNog:ENOG410V4GH;COG:Q;	ABCA3_6
DPMN_171574	ATP-binding cassette; sub- A (ABC1); member 3	ID=DPMN_171574-T1;Parent=DPMN_171574;product=ATP-binding cassette; sub- A (ABC1); member 3;DBxref=PFAM:PF00005;PFAM:PF12698;note=TransMembrane:12 (i23-43o260-280i300-323o343-364i371-389o401-421i442- 466o1111-1131i1152-1178o1190-1214i1221-1244o1337-1360i);EggNog:ENOG410V4GH;COG:Q;	ABCA3_7
DPMN_021134	ATP-binding cassette; sub- A (ABC1); member	ID=DPMN_021134-T1;Parent=DPMN_021134;product=ATP-binding cassette; sub- A (ABC1); member;DBxref=PFAM:PF00005;PFAM:PF12698;note=TransMembrane:8 (i76-93o299-318i338-364o370-393i400-421o441-459i480- 503o963-982i);EggNog:ENOG410V4GH;COG:Q;	ABCA5_1
DPMN_021173	ATP-binding cassette; sub- A (ABC1); member	ID=DPMN_021173-T1;Parent=DPMN_021173;product=ATP-binding cassette; sub- A (ABC1); member;DBxref=PFAM:PF00005;PFAM:PF12698;note=TransMembrane:6 (i112-134o154-181i193-217o229-249i256-277o304-326i);EggNog:ENOG410V4GH;COG:Q;	ABCA5_2
DPMN_023522	ATP-binding cassette sub- A ABC1 member	ID=DPMN_023522-T1;Parent=DPMN_023522;product=ATP-binding cassette sub- A ABC1 member;DBxref=PFAM:PF00005;PFAM:PF12698;note=TransMembrane:14 (o28-45i240-259o279-301i313-335o341-362i383-403o423- 444i956-974o1138-1158i1179-1207o1219-1240i1252-1272o1284- 1304i1325-1347o);EggNog:ENOG410V4GH;COG:Q;	ABCA5_3
DPMN_001271	Multidrug resistance protein 1	ID=DPMN_001271-T1;Parent=DPMN_001271;product=Multidrug resistance protein 1;DBxref=PFAM:PF00664;note=TransMembrane:2 (i57-74o80-100i);EggNog:ENOG410UK7P;COG:Q;	ABCB1_1
DPMN_080810	Multidrug resistance protein 1	ID=DPMN_080810-T1;Parent=DPMN_080810;product=Multidrug resistance protein 1;DBxref=PFAM:PF00005;PFAM:PF00664;note=TransMembrane:5 (o370-402i414-436o496-529i594-613o633-654i);EggNog:ENOG410UK7P;COG:Q;	ABCB1_2
DPMN_179708	Multidrug resistance protein 1	ID=DPMN_179708-T1;Parent=DPMN_179708;product=Multidrug resistance protein 1;DBxref=PFAM:PF00005;PFAM:PF00664;note=TransMembrane:12 (i120-148o223-247i299-319o325-345i402-425o437-456i812- 835o855-875i936-956o962-979i1038-1057o1077-1098i);EggNog:ENOG410UK7P;COG:Q;	ABCB1_3
DPMN_008858	ATP-binding cassette sub- B member 10; mitochondrial	ID=DPMN_008858-T1;Parent=DPMN_008858;product=ATP-binding cassette sub- B member 10; mitochondrial;DBxref=PFAM:PF00005;PFAM:PF00664;note=TransMembrane:5 (i69-90o110-134i213-231o303-321i333-351o);EggNog:ENOG410V4NH;COG:Q;	ABCB10
DPMN_016146	ATP-binding cassette; sub-B (MDR TAP); member 4	ID=DPMN_016146-T1;Parent=DPMN_016146;product=ATP-binding cassette; sub-B (MDR TAP); member 4;DBxref=PFAM:PF00005;PFAM:PF00664;note=TransMembrane:5 (i102-133o145-165i226-246o252-269i330-357o);EggNog:ENOG410V57E;COG:Q;	ABCB4_1
DPMN_054499	ATP-binding cassette; sub-B (MDR TAP); member 4	ID=DPMN_054499-T1;Parent=DPMN_054499;product=ATP-binding cassette; sub-B (MDR TAP); member 4;DBxref=PFAM:PF00514;note=EggNog:ENOG410UK7P;COG:Q;	ABCB4_2
DPMN_080725	ATP-binding cassette; sub-B (MDR TAP); member 4	ID=DPMN_080725-T1;Parent=DPMN_080725;product=ATP-binding cassette; sub-B (MDR TAP); member 4;note=EggNog:ENOG410V57E;COG:Q;	ABCB4_3
DPMN_043057	ATP-binding cassette sub- B member 7; mitochondrial	ID=DPMN_043057-T1;Parent=DPMN_043057;product=ATP-binding cassette sub- B member 7; mitochondrial;note=TransMembrane:2 (i12-28o65-85i);EggNog:ENOG410V5NK;COG:Q;	ABCB7_1
DPMN_043062	ATP-binding cassette sub- B member 7; mitochondrial	ID=DPMN_043062-T1;Parent=DPMN_043062;product=ATP-binding cassette sub- B member 7; mitochondrial;note=TransMembrane:1 (i201-219o);EggNog:ENOG410V5NK;COG:Q;	ABCB7_2
DPMN_043279	ATP-binding cassette sub- B member 7; mitochondrial	ID=DPMN_043279-T1;Parent=DPMN_043279;product=ATP-binding cassette sub- B member 7; mitochondrial;note=EggNog:ENOG410UNW3;COG:Q;	ABCB7_3
DPMN_043356	ATP-binding cassette sub- B member 7; mitochondrial	ID=DPMN_043356-T1;Parent=DPMN_043356;product=ATP-binding cassette sub- B member 7; mitochondrial;note=TransMembrane:2 (i9-29o35-54i);EggNog:ENOG410V5NK;COG:Q;	ABCB7_4
DPMN_156405	ABC transporter transmembrane region	ID=DPMN_156405-T1;Parent=DPMN_156405;product=ABC transporter transmembrane region;DBxref=PFAM:PF00005;PFAM:PF00664;note=TransMembrane:10 (i27-50o62-89i110-129o156-176i221-244o264-287i341-358o364- 381i439-464o484-502i);EggNog:ENOG410V5WR;COG:Q;	ABCB9
DPMN_016890	Multidrug resistance-associated protein 1	ID=DPMN_016890-T1;Parent=DPMN_016890;product=Multidrug resistance-associated protein 1;DBxref=PFAM:PF00005;PFAM:PF00664;note=TransMembrane:14 (o31-50i70-89o101-121i133-150o177-200i327-348o378-399i454- 473o479-499i558-585o597-621i1014-1037o1071-1094i1156- 1184o);EggNog:ENOG410V48M;COG:Q;	ABCC1_1
DPMN_017198	Multidrug resistance-associated protein 1	ID=DPMN_017198-T1;Parent=DPMN_017198;product=Multidrug resistance-associated protein 1;DBxref=PFAM:PF00005;note=EggNog:ENOG41033VT;COG:Q;	ABCC1_2
DPMN_046504	Multidrug resistance-associated protein 1	ID=DPMN_046504-T1;Parent=DPMN_046504;product=Multidrug resistance-associated protein 1;DBxref=PFAM:PF00005;note=EggNog:ENOG41033VT;COG:Q;	ABCC1_3
DPMN_046804	Multidrug resistance-associated protein 1	ID=DPMN_046804-T1;Parent=DPMN_046804;product=Multidrug resistance-associated protein 1;note=EggNog:ENOG410V48M;COG:Q;	ABCC1_4
DPMN_053207	Multidrug resistance-associated protein 1	ID=DPMN_053207-T1;Parent=DPMN_053207;product=Multidrug resistance-associated protein 1;note=SECRETED:SignalP(1-19);EggNog:ENOG410UFM2;COG:Q;	ABCC1_5
DPMN_131913	Multidrug resistance-associated protein 1	ID=DPMN_131913-T1;Parent=DPMN_131913;product=Multidrug resistance-associated protein 1;note=EggNog:ENOG410UFM2;COG:Q;	ABCC1_6
DPMN_131940	Multidrug resistance-associated protein 1	ID=DPMN_131940-T1;Parent=DPMN_131940;product=Multidrug resistance-associated protein 1;note=EggNog:ENOG410N3BV;COG:Q;	ABCC1_7
DPMN_168674	Multidrug resistance-associated protein 1	ID=DPMN_168674-T1;Parent=DPMN_168674;product=Multidrug resistance-associated protein 1;note=EggNog:ENOG41KOG0054;COG:Q;	ABCC1_8
DPMN_178630	Multidrug resistance-associated protein 1	ID=DPMN_178630-T1;Parent=DPMN_178630;product=Multidrug resistance-associated protein 1;note=EggNog:ENOG410V48M;COG:Q;	ABCC1_9
DPMN_004569	ATP-binding cassette; sub- C (CFTR MRP); member 10	ID=DPMN_004569-T1;Parent=DPMN_004569;product=ATP-binding cassette; sub- C (CFTR MRP); member 10;DBxref=PFAM:PF00005;note=EggNog:ENOG410N3CF;COG:Q;	ABCC10_1
DPMN_004580	ATP-binding cassette; sub C (CFTR MRP); member 10	ID=DPMN_004580-T1;Parent=DPMN_004580;product=ATP-binding cassette; sub C (CFTR MRP); member 10;note=TransMembrane:1 (o39-60i);EggNog:ENOG410V8HZ;COG:Q;	ABCC10_2
DPMN_004598	ATP-binding cassette; sub C (CFTR MRP); member 10	ID=DPMN_004598-T1;Parent=DPMN_004598;product=ATP-binding cassette; sub C (CFTR MRP); member 10;note=TransMembrane:1 (o12-35i);EggNog:ENOG410V8HZ;COG:Q;	ABCC10_3
DPMN_004600	ATP-binding cassette; sub C (CFTR MRP); member 10	ID=DPMN_004600-T1;Parent=DPMN_004600;product=ATP-binding cassette; sub C (CFTR MRP); member 10;DBxref=PFAM:PF00005;note=TransMembrane:3 (o6-27i80-101o107-131i);EggNog:ENOG410V8HZ;COG:Q;	ABCC10_4
DPMN_004635	ATP-binding cassette; sub C (CFTR MRP); member 10	ID=DPMN_004635-T1;Parent=DPMN_004635;product=ATP-binding cassette; sub C (CFTR MRP); member 10;note=TransMembrane:3 (o36-53i229-256o268-290i);EggNog:ENOG410V8HZ;COG:Q;	ABCC10_5
DPMN_139332	ATP-binding cassette; sub C (CFTR MRP); member 10	ID=DPMN_139332-T1;Parent=DPMN_139332;product=ATP-binding cassette; sub C (CFTR MRP); member 10;DBxref=PFAM:PF00005;PFAM:PF00664;note=TransMembrane:13 (n3-10c15/16o39-58i226-253o265-287i335-359o365-385i451- 472o478-502i847-868o916-940i991-1010o1016-1033i1103- 1123o1135-1154i);EggNog:ENOG410V8HZ;COG:Q;	ABCC10_6
DPMN_143022	ATP-binding cassette; sub C (CFTR MRP); member 10	ID=DPMN_143022-T1;Parent=DPMN_143022;product=ATP-binding cassette; sub C (CFTR MRP); member 10;DBxref=PFAM:PF00005;PFAM:PF00664;note=TransMembrane:5 (n10-21c26/27o72-96i149-167o173-190i256-280o292-311i);SECRETED:SignalP(1-24);EggNog:ENOG410V8HZ;COG:Q;	ABCC10_7
DPMN_143076	ATP-binding cassette; sub C (CFTR MRP); member 10	ID=DPMN_143076-T1;Parent=DPMN_143076;product=ATP-binding cassette; sub C (CFTR MRP); member 10;DBxref=PFAM:PF00005;note=TransMembrane:2 (i62-86o98-117i);EggNog:ENOG410V8HZ;COG:Q;	ABCC10_8
DPMN_143088	ATP-binding cassette; sub C (CFTR MRP); member 10	ID=DPMN_143088-T1;Parent=DPMN_143088;product=ATP-binding cassette; sub C (CFTR MRP); member 10;DBxref=PFAM:PF00005;PFAM:PF00664;note=TransMembrane:9 (o33-50i226-245o265-288i335-357o363-385i445-469o481- 502i916-936o993-1016i);EggNog:ENOG410V8HZ;COG:Q;	ABCC10_9
DPMN_168392	ATP-binding cassette; sub- C (CFTR MRP); member	ID=DPMN_168392-T1;Parent=DPMN_168392;product=ATP-binding cassette; sub- C (CFTR MRP); member;DBxref=PFAM:PF00664;note=TransMembrane:2 (o111-132i199-218o);EggNog:ENOG410V5UG;COG:Q;	ABCC12
DPMN_137218	Multidrug resistance-associated protein 4	ID=DPMN_137218-T1;Parent=DPMN_137218;product=Multidrug resistance-associated protein 4;note=EggNog:ENOG410V48M;COG:Q;	ABCC4
DPMN_105124	ATP-binding cassette; sub C (CFTR MRP); member 5	ID=DPMN_105124-T1;Parent=DPMN_105124;product=ATP-binding cassette; sub C (CFTR MRP); member 5;DBxref=PFAM:PF00005;PFAM:PF00664;note=TransMembrane:11 (o105-122i171-196o216-243i288-310o316-337i392-422o434- 458i812-832o902-921i997-1017o1023-1040i);EggNog:ENOG410UP3H;COG:Q;	ABCC5_1
DPMN_149550	ATP-binding cassette; sub- C (CFTR MRP); member	ID=DPMN_149550-T1;Parent=DPMN_149550;product=ATP-binding cassette; sub- C (CFTR MRP); member;DBxref=PFAM:PF00005;PFAM:PF00664;note=TransMembrane:6 (i260-286o298-323i371-393o399-417i476-500o512-535i);EggNog:ENOG410V5UG;COG:Q;	ABCC5_2
DPMN_168384	Multidrug resistance-associated protein 5	ID=DPMN_168384-T1;Parent=DPMN_168384;product=Multidrug resistance-associated protein 5;note=EggNog:ENOG41034W2;COG:Q;	ABCC5_3
DPMN_083050	ATP-binding cassette sub- D member 2	ID=DPMN_083050-T1;Parent=DPMN_083050;product=ATP-binding cassette sub- D member 2;DBxref=PFAM:PF00005;PFAM:PF06472;note=TransMembrane:4 (o25-43i94-113o133-157i340-360o);EggNog:ENOG410V4C2;COG:I;	ABCD2
DPMN_097400	ATP-binding cassette sub- D member 3	ID=DPMN_097400-T1;Parent=DPMN_097400;product=ATP-binding cassette sub- D member 3;DBxref=PFAM:PF00005;note=EggNog:ENOG410URXA;COG:I;	ABCD3_1
DPMN_097431	ATP-binding cassette sub- D member 3	ID=DPMN_097431-T1;Parent=DPMN_097431;product=ATP-binding cassette sub- D member 3;DBxref=PFAM:PF00005;note=EggNog:ENOG410URXA;COG:I;	ABCD3_2
DPMN_047365	ATP-binding cassette sub- D member 4	ID=DPMN_047365-T1;Parent=DPMN_047365;product=ATP-binding cassette sub- D member 4;DBxref=PFAM:PF00005;note=TransMembrane:2 (o53-75i82-102o);EggNog:ENOG410UGYS;COG:I;	ABCD4
DPMN_149043	ATP-binding cassette sub- E member 1	ID=DPMN_149043-T1;Parent=DPMN_149043;product=ATP-binding cassette sub- E member 1;DBxref=PFAM:PF00005;PFAM:PF00037;PFAM:PF04068;note=EggNog:ENOG410V6R4;COG:A;	ABCE1
DPMN_089520	ATP-binding cassette sub- F member 1	ID=DPMN_089520-T1;Parent=DPMN_089520;product=ATP-binding cassette sub- F member 1;DBxref=PFAM:PF00005;note=EggNog:ENOG410337Z;COG:J;	ABCF1
DPMN_043529	ATP-binding cassette sub- F member 2	ID=DPMN_043529-T1;Parent=DPMN_043529;product=ATP-binding cassette sub- F member 2;DBxref=PFAM:PF00005;PFAM:PF12848;note=EggNog:ENOG41034PI;COG:J;	ABCF2_1
DPMN_044060	ATP-binding cassette sub- F member 2	ID=DPMN_044060-T1;Parent=DPMN_044060;product=ATP-binding cassette sub- F member 2;DBxref=PFAM:PF00005;PFAM:PF12848;note=EggNog:ENOG41034PI;COG:J;	ABCF2_2
DPMN_174435	ATP-binding cassette sub- F member 3	ID=DPMN_174435-T1;Parent=DPMN_174435;product=ATP-binding cassette sub- F member 3;DBxref=PFAM:PF00005;PFAM:PF12848;note=EggNog:ENOG410V6VI;COG:E;J;	ABCF3
DPMN_153134	ATP-binding cassette sub- G member 1	ID=DPMN_153134-T1;Parent=DPMN_153134;product=ATP-binding cassette sub- G member 1;DBxref=PFAM:PF00005;PFAM:PF01061;note=TransMembrane:7 (o458-475i482-502o538-556i568-588o594-616i628-646o681- 703i);EggNog:ENOG410UMAD;COG:Q;	ABCG1_1
DPMN_154137	ATP-binding cassette sub- G member 1	ID=DPMN_154137-T1;Parent=DPMN_154137;product=ATP-binding cassette sub- G member 1;DBxref=PFAM:PF00005;note=EggNog:ENOG41033UJ;COG:Q;	ABCG1_2
DPMN_164996	ATP-binding cassette; sub G (WHITE); member 2	ID=DPMN_164996-T1;Parent=DPMN_164996;product=ATP-binding cassette; sub G (WHITE); member 2;DBxref=PFAM:PF00005;PFAM:PF01061;note=TransMembrane:7 (o412-432i444-466o486-511i523-544o550-572i584-601o633- 652i);EggNog:ENOG410V442;COG:Q;	ABCG2
DPMN_184060	ATP-binding cassette; sub- G (WHITE); member 5	ID=DPMN_184060-T1;Parent=DPMN_184060;product=ATP-binding cassette; sub- G (WHITE); member 5;DBxref=PFAM:PF00005;PFAM:PF01061;note=TransMembrane:6 (i393-411o423-446i458-488o500-522i529-550o618-636i);EggNog:ENOG410MXYN;COG:Q;	ABCG5_1
DPMN_184067	ATP-binding cassette; sub- G (WHITE); member 5; variant 2ATP-binding cassette; sub- G (WHITE); member 5	ID=DPMN_184067-T1;Parent=DPMN_184067;product=ATP-binding cassette; sub- G (WHITE); member 5; variant 2;DBxref=PFAM:PF00005;PFAM:PF01061;note=TransMembrane:6 (i396-417o437-453i465-490o510-533i540-557o630-650i);EggNog:ENOG410MXYN;COG:Q;ID=DPMN_184067-T2;Parent=DPMN_184067;product=ATP-binding cassette; sub- G (WHITE); member 5;	ABCG5_2
DPMN_184067	ATP-binding cassette; sub- G (WHITE); member 5; variant 2ATP-binding cassette; sub- G (WHITE); member 5	ID=DPMN_184067-T1;Parent=DPMN_184067;product=ATP-binding cassette; sub- G (WHITE); member 5; variant 2;DBxref=PFAM:PF00005;PFAM:PF01061;note=TransMembrane:6 (i396-417o437-453i465-490o510-533i540-557o630-650i);EggNog:ENOG410MXYN;COG:Q;ID=DPMN_184067-T2;Parent=DPMN_184067;product=ATP-binding cassette; sub- G (WHITE); member 5;	ABCG5_2
DPMN_184078	ATP-binding cassette; sub- G (WHITE); member 5	ID=DPMN_184078-T1;Parent=DPMN_184078;product=ATP-binding cassette; sub- G (WHITE); member 5;DBxref=PFAM:PF00005;PFAM:PF01061;note=TransMembrane:5 (i564-583o603-621i633-666o678-700i798-819o);EggNog:ENOG410MXYN;COG:Q;	ABCG5_4
DPMN_184090	ATP-binding cassette; sub G (WHITE); member 5	ID=DPMN_184090-T1;Parent=DPMN_184090;product=ATP-binding cassette; sub G (WHITE); member 5;note=EggNog:ENOG410V9MI;COG:Q;	ABCG5_5
DPMN_185961	ATP-binding cassette; sub- G (WHITE); member 5	ID=DPMN_185961-T1;Parent=DPMN_185961;product=ATP-binding cassette; sub- G (WHITE); member 5;DBxref=PFAM:PF00005;PFAM:PF01061;note=TransMembrane:5 (o389-411i423-446o466-488i500-525o531-550i);EggNog:ENOG410MXYN;COG:Q;	ABCG5_6
DPMN_184044	ATP-binding cassette; sub G (WHITE); member 8	ID=DPMN_184044-T1;Parent=DPMN_184044;product=ATP-binding cassette; sub G (WHITE); member 8;DBxref=PFAM:PF00005;PFAM:PF01061;note=TransMembrane:7 (o580-604i616-637o643-660i672-689o695-712i724-744o807- 827i);EggNog:ENOG410VD9Z;COG:Q;	ABCG8_1
DPMN_185944	ATP-binding cassette; sub G (WHITE); member 8	ID=DPMN_185944-T1;Parent=DPMN_185944;product=ATP-binding cassette; sub G (WHITE); member 8;DBxref=PFAM:PF00005;PFAM:PF01061;note=TransMembrane:6 (o387-411i423-444o474-494i501-523o529-551i614-640o);EggNog:ENOG410VD9Z;COG:Q;	ABCG8_2
DPMN_186279	Alpha/beta hydrolase domain-containing protein 11	ID=DPMN_186279-T1;Parent=DPMN_186279;product=Alpha/beta hydrolase domain-containing protein 11;DBxref=PFAM:PF00561;PFAM:PF07819;PFAM:PF12146;PFAM:PF12697;note=MEROPS:MER0031610;EggNog:ENOG410N5AB;COG:S;	ABHD11
DPMN_126692	Monoacylglycerol lipase abhd12	ID=DPMN_126692-T1;Parent=DPMN_126692;product=Monoacylglycerol lipase abhd12;DBxref=PFAM:PF07859;PFAM:PF12697;note=MEROPS:MER0017368;TransMembrane:1 (i45-64o);EggNog:ENOG410MYFK;COG:S;	ABHD12
DPMN_105732	Alpha/beta hydrolase domain-containing protein 13	ID=DPMN_105732-T1;Parent=DPMN_105732;product=Alpha/beta hydrolase domain-containing protein 13;note=MEROPS:MER0017239;BUSCO:EOG091G0FPM;TransMembrane:2 (o34-53i60-90o);EggNog:ENOG410V83I;COG:S;	ABHD13
DPMN_116120	abhydrolase domain containing 14A	ID=DPMN_116120-T1;Parent=DPMN_116120;product=abhydrolase domain containing 14A;note=MEROPS:MER0033249;TransMembrane:1 (i12-29o);EggNog:ENOG410VEHX;COG:S;	ABHD14A
DPMN_166276	Alpha/beta hydrolase domain-containing protein 15	ID=DPMN_166276-T1;Parent=DPMN_166276;product=Alpha/beta hydrolase domain-containing protein 15;DBxref=PFAM:PF00561;note=TransMembrane:1 (i12-36o);EggNog:ENOG41KOG1838;COG:U;	ABHD15_1
DPMN_173728	Alpha/beta hydrolase domain-containing protein 15	ID=DPMN_173728-T1;Parent=DPMN_173728;product=Alpha/beta hydrolase domain-containing protein 15;note=MEROPS:MER0199690;TransMembrane:1 (o6-25i);EggNog:ENOG410WFY5;COG:S;	ABHD15_2
DPMN_173768	Alpha/beta hydrolase domain-containing protein 15	ID=DPMN_173768-T1;Parent=DPMN_173768;product=Alpha/beta hydrolase domain-containing protein 15;note=MEROPS:MER0199690;TransMembrane:1 (o6-23i);EggNog:ENOG410WFY5;COG:S;	ABHD15_3
DPMN_173800	Alpha/beta hydrolase domain-containing protein 15	ID=DPMN_173800-T1;Parent=DPMN_173800;product=Alpha/beta hydrolase domain-containing protein 15;note=EggNog:ENOG410WFY5;COG:S;	ABHD15_4
DPMN_002382	Abhydrolase domain containing	ID=DPMN_002382-T1;Parent=DPMN_002382;product=Abhydrolase domain containing;note=MEROPS:MER0037840;TransMembrane:2 (i45-63o75-95i);EggNog:ENOG410V84W;COG:S;	ABHD16A_1
DPMN_014783	Abhydrolase domain containing	ID=DPMN_014783-T1;Parent=DPMN_014783;product=Abhydrolase domain containing;note=MEROPS:MER0037840;EggNog:ENOG410V84W;COG:S;	ABHD16A_2
DPMN_086285	Alpha/beta hydrolase domain-containing protein 17B	ID=DPMN_086285-T1;Parent=DPMN_086285;product=Alpha/beta hydrolase domain-containing protein 17B;note=MEROPS:MER0017371;EggNog:ENOG41035PW;COG:S;	ABHD17B_1
DPMN_149993	Alpha/beta hydrolase domain-containing protein 17B	ID=DPMN_149993-T1;Parent=DPMN_149993;product=Alpha/beta hydrolase domain-containing protein 17B;note=MEROPS:MER0017371;EggNog:ENOG41035PW;COG:S;	ABHD17B_2
DPMN_077571	Abhydrolase domain containing	ID=DPMN_077571-T1;Parent=DPMN_077571;product=Abhydrolase domain containing;note=EggNog:ENOG410V4BK;COG:S;	ABHD3_1
DPMN_118404	Abhydrolase domain containingAbhydrolase domain containing; variant 2	ID=DPMN_118404-T1;Parent=DPMN_118404;product=Abhydrolase domain containing;DBxref=PFAM:PF00561;PFAM:PF12146;note=MEROPS:MER0059846;EggNog:ENOG410URWB;COG:S;ID=DPMN_118404-T2;Parent=DPMN_118404;product=Abhydrolase domain containing; variant 2;DBxref=PFAM:PF00561;PFAM:PF12146;note=MEROPS:MER0059846;EggNog:ENOG410URWB;COG:S;	ABHD3_2
DPMN_118404	Abhydrolase domain containingAbhydrolase domain containing; variant 2	ID=DPMN_118404-T1;Parent=DPMN_118404;product=Abhydrolase domain containing;DBxref=PFAM:PF00561;PFAM:PF12146;note=MEROPS:MER0059846;EggNog:ENOG410URWB;COG:S;ID=DPMN_118404-T2;Parent=DPMN_118404;product=Abhydrolase domain containing; variant 2;DBxref=PFAM:PF00561;PFAM:PF12146;note=MEROPS:MER0059846;EggNog:ENOG410URWB;COG:S;	ABHD3_2
DPMN_139139	Alpha/beta hydrolase domain-containing protein 4	ID=DPMN_139139-T1;Parent=DPMN_139139;product=Alpha/beta hydrolase domain-containing protein 4;DBxref=PFAM:PF12146;PFAM:PF12697;note=MEROPS:MER0011509;EggNog:ENOG410V8A6;COG:S;	ABHD4_1
DPMN_139712	Alpha/beta hydrolase domain-containing protein 4	ID=DPMN_139712-T1;Parent=DPMN_139712;product=Alpha/beta hydrolase domain-containing protein 4;DBxref=PFAM:PF12146;PFAM:PF12697;note=MEROPS:MER0031616;EggNog:ENOG410N454;COG:S;	ABHD4_2
DPMN_147398	Abhydrolase domain containing	ID=DPMN_147398-T1;Parent=DPMN_147398;product=Abhydrolase domain containing;DBxref=PFAM:PF00561;PFAM:PF12697;note=MEROPS:MER0031616;EggNog:ENOG410V8A6;COG:S;	ABHD5
DPMN_089442	Alpha beta hydrolase	ID=DPMN_089442-T1;Parent=DPMN_089442;product=Alpha beta hydrolase;DBxref=PFAM:PF12146;PFAM:PF12697;note=MEROPS:MER0031611;TransMembrane:1 (o6-34i);EggNog:ENOG410WGG4;COG:S;	ABHD6
DPMN_116799	Abhydrolase domain containing 8	ID=DPMN_116799-T1;Parent=DPMN_116799;product=Abhydrolase domain containing 8;DBxref=PFAM:PF08386;PFAM:PF12146;PFAM:PF12697;note=MEROPS:MER0031614;EggNog:ENOG410V7UP;COG:S;	ABHD8_1
DPMN_117770	Abhydrolase domain containing 8	ID=DPMN_117770-T1;Parent=DPMN_117770;product=Abhydrolase domain containing 8;DBxref=PFAM:PF08386;PFAM:PF12146;PFAM:PF12697;note=MEROPS:MER0031614;EggNog:ENOG410V7UP;COG:S;	ABHD8_2
DPMN_165767	ABI; member 3 (NESH) binding protein	ID=DPMN_165767-T1;Parent=DPMN_165767;product=ABI; member 3 (NESH) binding protein;note=SECRETED:SignalP(1-23);EggNog:ENOG410V9AT;COG:U;	ABI3BP
DPMN_028147	actin binding protein	ID=DPMN_028147-T1;Parent=DPMN_028147;product=actin binding protein;DBxref=PFAM:PF02727;note=TransMembrane:1 (i164-185o);EggNog:ENOG410V5XD;COG:Q;	ABP1_1
DPMN_179363	actin binding protein	ID=DPMN_179363-T1;Parent=DPMN_179363;product=actin binding protein;DBxref=PFAM:PF01179;note=EggNog:ENOG410V5XD;COG:Q;	ABP1_10
DPMN_184574	actin binding protein	ID=DPMN_184574-T1;Parent=DPMN_184574;product=actin binding protein;DBxref=PFAM:PF01179;PFAM:PF02727;note=EggNog:ENOG410V5XD;COG:Q;	ABP1_11
DPMN_190349	actin binding protein	ID=DPMN_190349-T1;Parent=DPMN_190349;product=actin binding protein;DBxref=PFAM:PF01179;PFAM:PF02727;note=TransMembrane:1 (i12-34o);EggNog:ENOG410V5XD;COG:Q;	ABP1_12
DPMN_194905	actin binding protein	ID=DPMN_194905-T1;Parent=DPMN_194905;product=actin binding protein;	ABP1_13
DPMN_028166	actin binding protein	ID=DPMN_028166-T1;Parent=DPMN_028166;product=actin binding protein;DBxref=PFAM:PF01179;note=EggNog:ENOG410N3TT;COG:Q;	ABP1_2
DPMN_108266	actin binding protein	ID=DPMN_108266-T1;Parent=DPMN_108266;product=actin binding protein;DBxref=PFAM:PF00018;PFAM:PF07653;PFAM:PF14604;note=EggNog:ENOG410V4YJ;COG:Z;	ABP1_3
DPMN_108599	actin binding protein	ID=DPMN_108599-T1;Parent=DPMN_108599;product=actin binding protein;DBxref=PFAM:PF01179;PFAM:PF02727;note=TransMembrane:1 (i24-47o);EggNog:ENOG410V5XD;COG:Q;	ABP1_4
DPMN_108725	actin binding protein	ID=DPMN_108725-T1;Parent=DPMN_108725;product=actin binding protein;DBxref=PFAM:PF01179;PFAM:PF02727;note=TransMembrane:1 (i12-36o);EggNog:ENOG410V5XD;COG:Q;	ABP1_5
DPMN_108739	actin binding protein	ID=DPMN_108739-T1;Parent=DPMN_108739;product=actin binding protein;DBxref=PFAM:PF01179;PFAM:PF02727;note=TransMembrane:1 (i36-57o);EggNog:ENOG410V5XD;COG:Q;	ABP1_6
DPMN_134940	actin binding protein	ID=DPMN_134940-T1;Parent=DPMN_134940;product=actin binding protein;DBxref=PFAM:PF01179;PFAM:PF02727;note=TransMembrane:1 (i37-59o);EggNog:ENOG410V5XD;COG:Q;	ABP1_7
DPMN_152007	actin binding protein	ID=DPMN_152007-T1;Parent=DPMN_152007;product=actin binding protein;DBxref=PFAM:PF01179;PFAM:PF02727;note=TransMembrane:1 (i20-44o);EggNog:ENOG410N3TT;COG:Q;	ABP1_8
DPMN_170068	actin binding protein	ID=DPMN_170068-T1;Parent=DPMN_170068;product=actin binding protein;DBxref=PFAM:PF01179;PFAM:PF02727;PFAM:PF02728;note=TransMembrane:1 (i72-95o);EggNog:ENOG410V5XD;COG:Q;	ABP1_9
DPMN_072479	Ankyrin repeat and BTB/POZ domain-containing protein 1	ID=DPMN_072479-T1;Parent=DPMN_072479;product=Ankyrin repeat and BTB/POZ domain-containing protein 1;DBxref=PFAM:PF00651;note=EggNog:ENOG410N68S;COG:S;	ABTB1_1
DPMN_083766	Ankyrin repeat and BTB/POZ domain-containing protein 1	ID=DPMN_083766-T1;Parent=DPMN_083766;product=Ankyrin repeat and BTB/POZ domain-containing protein 1;DBxref=PFAM:PF00651;note=EggNog:ENOG410N68S;COG:S;	ABTB1_2
DPMN_189128	Ankyrin repeat and BTB/POZ domain-containing protein 1	ID=DPMN_189128-T1;Parent=DPMN_189128;product=Ankyrin repeat and BTB/POZ domain-containing protein 1;DBxref=PFAM:PF00023;PFAM:PF13606;note=EggNog:ENOG410N68S;COG:S;	ABTB1_3
DPMN_189157	Ankyrin repeat and BTB/POZ domain-containing protein 1	ID=DPMN_189157-T1;Parent=DPMN_189157;product=Ankyrin repeat and BTB/POZ domain-containing protein 1;DBxref=PFAM:PF00023;PFAM:PF00651;PFAM:PF12796;PFAM:PF13606;PFAM:PF13637;PFAM:PF13857;note=EggNog:ENOG4104I2F;COG:S;	ABTB1_4
DPMN_088357	3-ketoacyl-CoA thiolase; peroxisomal	ID=DPMN_088357-T1;Parent=DPMN_088357;product=3-ketoacyl-CoA thiolase; peroxisomal;DBxref=PFAM:PF00108;PFAM:PF02803;note=TransMembrane:1 (i402-420o);EggNog:ENOG410UP3Y;COG:I;	ACAA1_1
DPMN_088892	3-ketoacyl-CoA thiolase; peroxisomal	ID=DPMN_088892-T1;Parent=DPMN_088892;product=3-ketoacyl-CoA thiolase; peroxisomal;DBxref=PFAM:PF02803;note=TransMembrane:1 (i253-271o);EggNog:ENOG410UP3Y;COG:I;	ACAA1_2
DPMN_142686	3-ketoacyl-CoA thiolase; mitochondrial	ID=DPMN_142686-T1;Parent=DPMN_142686;product=3-ketoacyl-CoA thiolase; mitochondrial;DBxref=PFAM:PF00108;PFAM:PF02803;note=EggNog:ENOG410V6JX;COG:I;	ACAA2
DPMN_117681	Acyl-CoA dehydrogenase member 10	ID=DPMN_117681-T1;Parent=DPMN_117681;product=Acyl-CoA dehydrogenase member 10;note=EggNog:ENOG410V8CV;COG:I;	ACAD10_1
DPMN_118196	Acyl-CoA dehydrogenase member 10	ID=DPMN_118196-T1;Parent=DPMN_118196;product=Acyl-CoA dehydrogenase member 10;DBxref=PFAM:PF01636;PFAM:PF13419;note=TransMembrane:4 (o547-566i573-594o600-624i636-654o);EggNog:ENOG410V8CV;COG:I;	ACAD10_2
DPMN_195410	Acyl-CoA dehydrogenase member 10	ID=DPMN_195410-T1;Parent=DPMN_195410;product=Acyl-CoA dehydrogenase member 10;	ACAD10_3
DPMN_027996	Isobutyryl-CoA dehydrogenase; mitochondrial	ID=DPMN_027996-T1;Parent=DPMN_027996;product=Isobutyryl-CoA dehydrogenase; mitochondrial;DBxref=PFAM:PF00441;PFAM:PF02770;PFAM:PF02771;PFAM:PF08028;note=EggNog:ENOG410N24U;COG:I;	ACAD8
DPMN_173692	Arf-GAP with coiled-coil; ANK repeat and PH domain-containing protein 2	ID=DPMN_173692-T1;Parent=DPMN_173692;product=Arf-GAP with coiled-coil; ANK repeat and PH domain-containing protein 2;DBxref=PFAM:PF03114;PFAM:PF16746;note=EggNog:ENOG410V70X;COG:T;	ACAP2
DPMN_173648	ArfGAP with coiled-coil; ankyrin repeat and PH domains 3	ID=DPMN_173648-T1;Parent=DPMN_173648;product=ArfGAP with coiled-coil; ankyrin repeat and PH domains 3;DBxref=PFAM:PF00169;PFAM:PF01412;PFAM:PF12796;note=EggNog:ENOG410V70X;COG:T;	ACAP3
DPMN_109910	Acetyl-CoA acetyltransferase; mitochondrial	ID=DPMN_109910-T1;Parent=DPMN_109910;product=Acetyl-CoA acetyltransferase; mitochondrial;DBxref=PFAM:PF00108;PFAM:PF02803;note=EggNog:ENOG4104JS9;COG:I;	ACAT1_1
DPMN_110346	Acetyl-CoA acetyltransferase; mitochondrial	ID=DPMN_110346-T1;Parent=DPMN_110346;product=Acetyl-CoA acetyltransferase; mitochondrial;DBxref=PFAM:PF00108;PFAM:PF02803;note=EggNog:ENOG4104JS9;COG:I;	ACAT1_2
DPMN_049714	Acetyl-CoA acetyltransferase; cytosolic	ID=DPMN_049714-T1;Parent=DPMN_049714;product=Acetyl-CoA acetyltransferase; cytosolic;DBxref=PFAM:PF00108;PFAM:PF02803;note=EggNog:ENOG410V45W;COG:I;	ACAT2
DPMN_041954	Golgi resident protein GCP60	ID=DPMN_041954-T1;Parent=DPMN_041954;product=Golgi resident protein GCP60;DBxref=PFAM:PF00887;PFAM:PF13897;note=EggNog:ENOG410UK3X;COG:U;	ACBD3
DPMN_005710	Acyl-CoA binding domain containing 5	ID=DPMN_005710-T1;Parent=DPMN_005710;product=Acyl-CoA binding domain containing 5;DBxref=PFAM:PF00887;note=TransMembrane:1 (o468-486i);EggNog:ENOG410V9S2;COG:I;	ACBD5
DPMN_038587	acyl-CoA binding domain-containing protein 6	ID=DPMN_038587-T1;Parent=DPMN_038587;product=acyl-CoA binding domain-containing protein 6;DBxref=PFAM:PF01436;note=EggNog:ENOG41KOG2177;COG:I;	ACBD6
DPMN_012223	acetyl-coenzyme-A carboxylase	ID=DPMN_012223-T1;Parent=DPMN_012223;product=acetyl-coenzyme-A carboxylase;note=EggNog:ENOG410ISCY;COG:I;	ACC1
DPMN_167063	Alkaline ceramidase 3	ID=DPMN_167063-T1;Parent=DPMN_167063;product=Alkaline ceramidase 3;DBxref=PFAM:PF05875;note=TransMembrane:7 (o31-52i64-85o91-109i116-134o140-158i170-188o214-232i);EggNog:ENOG410VB30;COG:I;	ACER3
DPMN_133557	acetylcholinesterase	ID=DPMN_133557-T1;Parent=DPMN_133557;product=acetylcholinesterase;DBxref=PFAM:PF00135;note=MEROPS:MER0033198;SECRETED:SignalP(1-28);EggNog:ENOG41033F9;COG:T;	ACHE-1
DPMN_140616	Apoptotic chromatin condensation inducer in the nucleus	ID=DPMN_140616-T1;Parent=DPMN_140616;product=Apoptotic chromatin condensation inducer in the nucleus;DBxref=PFAM:PF16294;note=EggNog:ENOG410N1AM;COG:B;	ACIN1_1
DPMN_140829	Apoptotic chromatin condensation inducer in the nucleus	ID=DPMN_140829-T1;Parent=DPMN_140829;product=Apoptotic chromatin condensation inducer in the nucleus;DBxref=PFAM:PF16294;note=EggNog:ENOG410N1AM;COG:B;	ACIN1_2
DPMN_050575	bile acid CoA amino acid N-acyltransferase (glycine N-choloyltransferase)	ID=DPMN_050575-T1;Parent=DPMN_050575;product=bile acid CoA amino acid N-acyltransferase (glycine N-choloyltransferase);DBxref=PFAM:PF00326;PFAM:PF01738;PFAM:PF04775;PFAM:PF08840;note=MEROPS:MER0250360;EggNog:ENOG410US0G;COG:E;	ACNAT1_1
DPMN_159381	A amino acid N-acyltransferaseA amino acid N-acyltransferase; variant 2	ID=DPMN_159381-T1;Parent=DPMN_159381;product=A amino acid N-acyltransferase;DBxref=PFAM:PF00326;PFAM:PF01738;PFAM:PF04775;PFAM:PF08840;note=MEROPS:MER0250357;EggNog:ENOG410V4IA;COG:I;ID=DPMN_159381-T2;Parent=DPMN_159381;product=A amino acid N-acyltransferase; variant 2;DBxref=PFAM:PF00326;PFAM:PF01738;PFAM:PF04775;PFAM:PF08840;note=MEROPS:MER0250357;EggNog:ENOG410V4IA;COG:I;	ACNAT1_2
DPMN_159381	A amino acid N-acyltransferaseA amino acid N-acyltransferase; variant 2	ID=DPMN_159381-T1;Parent=DPMN_159381;product=A amino acid N-acyltransferase;DBxref=PFAM:PF00326;PFAM:PF01738;PFAM:PF04775;PFAM:PF08840;note=MEROPS:MER0250357;EggNog:ENOG410V4IA;COG:I;ID=DPMN_159381-T2;Parent=DPMN_159381;product=A amino acid N-acyltransferase; variant 2;DBxref=PFAM:PF00326;PFAM:PF01738;PFAM:PF04775;PFAM:PF08840;note=MEROPS:MER0250357;EggNog:ENOG410V4IA;COG:I;	ACNAT1_2
DPMN_007903	Aconitate hydratase mitochondrial	ID=DPMN_007903-T1;Parent=DPMN_007903;product=Aconitate hydratase mitochondrial;DBxref=PFAM:PF00330;PFAM:PF00694;note=EggNog:ENOG410V9A4;COG:A;J;	ACO1
DPMN_170007	aconitate hydratase	ID=DPMN_170007-T1;Parent=DPMN_170007;product=aconitate hydratase;DBxref=PFAM:PF00330;PFAM:PF00694;note=EggNog:ENOG4103583;COG:E;	ACO2_1
DPMN_170395	aconitate hydratase	ID=DPMN_170395-T1;Parent=DPMN_170395;product=aconitate hydratase;DBxref=PFAM:PF00330;PFAM:PF00694;note=SECRETED:SignalP(1-15);EggNog:ENOG4103583;COG:E;	ACO2_2
DPMN_190750	Acyl-coenzyme A thioesterase 13	ID=DPMN_190750-T1;Parent=DPMN_190750;product=Acyl-coenzyme A thioesterase 13;note=EggNog:ENOG410VIG7;COG:I;	ACOT13_1
DPMN_190751	Acyl-coenzyme A thioesterase 13	ID=DPMN_190751-T1;Parent=DPMN_190751;product=Acyl-coenzyme A thioesterase 13;note=SECRETED:SignalP(1-17);EggNog:ENOG410VIG7;COG:Q;	ACOT13_2
DPMN_190809	Acyl-coenzyme A thioesterase 13	ID=DPMN_190809-T1;Parent=DPMN_190809;product=Acyl-coenzyme A thioesterase 13;note=EggNog:ENOG410VIG7;COG:I;	ACOT13_3
DPMN_137659	Acyl-CoA thioesterase 8	ID=DPMN_137659-T1;Parent=DPMN_137659;product=Acyl-CoA thioesterase 8;DBxref=PFAM:PF02551;PFAM:PF13622;note=EggNog:ENOG410MX3J;COG:I;	ACOT8_1
DPMN_138047	Acyl-CoA thioesterase 8	ID=DPMN_138047-T1;Parent=DPMN_138047;product=Acyl-CoA thioesterase 8;DBxref=PFAM:PF02551;PFAM:PF13622;note=EggNog:ENOG410MX3J;COG:I;	ACOT8_2
DPMN_028643	Acyl-coenzyme A thioesterase 9; mitochondrial	ID=DPMN_028643-T1;Parent=DPMN_028643;product=Acyl-coenzyme A thioesterase 9; mitochondrial;note=EggNog:ENOG410V5R1;COG:I;	ACOT9_1
DPMN_028801	Acyl-coenzyme A thioesterase 9; mitochondrial	ID=DPMN_028801-T1;Parent=DPMN_028801;product=Acyl-coenzyme A thioesterase 9; mitochondrial;note=EggNog:ENOG410V5R1;COG:I;	ACOT9_2
DPMN_028948	Acyl-coenzyme A thioesterase 9; mitochondrial	ID=DPMN_028948-T1;Parent=DPMN_028948;product=Acyl-coenzyme A thioesterase 9; mitochondrial;note=EggNog:ENOG410V5R1;COG:I;	ACOT9_3
DPMN_028994	Acyl-coenzyme A thioesterase 9; mitochondrial	ID=DPMN_028994-T1;Parent=DPMN_028994;product=Acyl-coenzyme A thioesterase 9; mitochondrial;note=EggNog:ENOG410V5R1;COG:I;	ACOT9_4
DPMN_029075	Acyl-coenzyme A thioesterase 9; mitochondrial	ID=DPMN_029075-T1;Parent=DPMN_029075;product=Acyl-coenzyme A thioesterase 9; mitochondrial;note=EggNog:ENOG410V5R1;COG:I;	ACOT9_5
DPMN_041705	Peroxisomal acyl-coenzyme A oxidase 1	ID=DPMN_041705-T1;Parent=DPMN_041705;product=Peroxisomal acyl-coenzyme A oxidase 1;DBxref=PFAM:PF02770;PFAM:PF14749;note=EggNog:ENOG410V7AZ;COG:I;	ACOX1_1
DPMN_179031	Peroxisomal acyl-coenzyme A oxidase 1	ID=DPMN_179031-T1;Parent=DPMN_179031;product=Peroxisomal acyl-coenzyme A oxidase 1;note=EggNog:ENOG410N4FC;COG:I;	ACOX1_2
DPMN_156233	Acyl-coenzyme A oxidase (Acyl-CoA oxidase)	ID=DPMN_156233-T1;Parent=DPMN_156233;product=Acyl-coenzyme A oxidase (Acyl-CoA oxidase);DBxref=PFAM:PF02770;PFAM:PF14749;note=EggNog:ENOG410V7AZ;COG:I;	ACOX2
DPMN_186654	acyl-Coenzyme A oxidase	ID=DPMN_186654-T1;Parent=DPMN_186654;product=acyl-Coenzyme A oxidase;DBxref=PFAM:PF00441;PFAM:PF01756;note=EggNog:ENOG410V5FF;COG:I;	ACOX3_1
DPMN_186665	acyl-Coenzyme A oxidase	ID=DPMN_186665-T1;Parent=DPMN_186665;product=acyl-Coenzyme A oxidase;note=EggNog:ENOG410UH73;COG:I;	ACOX3_2
DPMN_101335	mitochondrial acyl carrier protein	ID=DPMN_101335-T1;Parent=DPMN_101335;product=mitochondrial acyl carrier protein;DBxref=PFAM:PF00328;note=TransMembrane:1 (n4-14c20/21o389-413i);SECRETED:SignalP(1-20);EggNog:ENOG410URTU;COG:I;	ACP2
DPMN_044246	Acid phosphatase 5; tartrate resistant	ID=DPMN_044246-T1;Parent=DPMN_044246;product=Acid phosphatase 5; tartrate resistant;DBxref=PFAM:PF00149;note=SECRETED:SignalP(1-19);EggNog:ENOG410VCQA;COG:O;	ACP5_1
DPMN_044268	Acid phosphatase 5; tartrate resistant	ID=DPMN_044268-T1;Parent=DPMN_044268;product=Acid phosphatase 5; tartrate resistant;DBxref=PFAM:PF00149;note=SECRETED:SignalP(1-17);EggNog:ENOG410VCQA;COG:O;	ACP5_2
DPMN_044414	Acid phosphatase 5; tartrate resistant	ID=DPMN_044414-T1;Parent=DPMN_044414;product=Acid phosphatase 5; tartrate resistant;DBxref=PFAM:PF00149;note=SECRETED:SignalP(1-17);EggNog:ENOG410VCQA;COG:O;	ACP5_3
DPMN_183625	Tartrate-resistant acid phosphatase type 5	ID=DPMN_183625-T1;Parent=DPMN_183625;product=Tartrate-resistant acid phosphatase type 5;note=EggNog:ENOG410WHF2;COG:O;	ACP5_4
DPMN_132050	Lysophosphatidic acid phosphatase type 6	ID=DPMN_132050-T1;Parent=DPMN_132050;product=Lysophosphatidic acid phosphatase type 6;note=EggNog:ENOG410V4HM;COG:I;	ACP6
DPMN_041710	Acid phosphatase-like protein 2	ID=DPMN_041710-T1;Parent=DPMN_041710;product=Acid phosphatase-like protein 2;note=EggNog:ENOG4104G4V;COG:S;	ACPL2_1
DPMN_079020	Acid phosphatase-like protein 2	ID=DPMN_079020-T1;Parent=DPMN_079020;product=Acid phosphatase-like protein 2;note=EggNog:ENOG4104G4V;COG:S;	ACPL2_2
DPMN_173717	Acid phosphatase-like protein 2Acid phosphatase-like protein 2; variant 2	ID=DPMN_173717-T1;Parent=DPMN_173717;product=Acid phosphatase-like protein 2;note=EggNog:ENOG410UN6D;COG:S;ID=DPMN_173717-T2;Parent=DPMN_173717;product=Acid phosphatase-like protein 2; variant 2;note=EggNog:ENOG410UN6D;COG:S;	ACPL2_3
DPMN_173717	Acid phosphatase-like protein 2Acid phosphatase-like protein 2; variant 2	ID=DPMN_173717-T1;Parent=DPMN_173717;product=Acid phosphatase-like protein 2;note=EggNog:ENOG410UN6D;COG:S;ID=DPMN_173717-T2;Parent=DPMN_173717;product=Acid phosphatase-like protein 2; variant 2;note=EggNog:ENOG410UN6D;COG:S;	ACPL2_3
DPMN_035140	Neuronal acetylcholine receptor subunit	ID=DPMN_035140-T1;Parent=DPMN_035140;product=Neuronal acetylcholine receptor subunit;note=TransMembrane:4 (i52-76o82-100i112-134o202-226i);EggNog:ENOG410VBG1;COG:T;	ACR-25_1
DPMN_038800	Neuronal acetylcholine receptor subunit	ID=DPMN_038800-T1;Parent=DPMN_038800;product=Neuronal acetylcholine receptor subunit;note=TransMembrane:3 (i25-44o56-81i168-189o);EggNog:ENOG410VBG1;COG:T;	ACR-25_2
DPMN_057838	Neurotransmitter-gated ion-channel ligand binding domain	ID=DPMN_057838-T1;Parent=DPMN_057838;product=Neurotransmitter-gated ion-channel ligand binding domain;note=SECRETED:SignalP(1-26);EggNog:ENOG410XB0W;COG:U;	ACR-25_3
DPMN_006847	Neurotransmitter-gated ion-channel transmembrane region	ID=DPMN_006847-T1;Parent=DPMN_006847;product=Neurotransmitter-gated ion-channel transmembrane region;DBxref=PFAM:PF02931;note=TransMembrane:3 (n5-13c21/22o227-250i257-275o287-313i);SECRETED:SignalP(1-21);EggNog:ENOG410X9TG;COG:T;	ACR-3_1
DPMN_006870	Neurotransmitter-gated ion-channel transmembrane region	ID=DPMN_006870-T1;Parent=DPMN_006870;product=Neurotransmitter-gated ion-channel transmembrane region;DBxref=PFAM:PF02931;PFAM:PF02932;note=TransMembrane:4 (n5-13c21/22o227-250i257-275o287-313i390-412o);SECRETED:SignalP(1-21);EggNog:ENOG410X9TG;COG:T;	ACR-3_2
DPMN_025209	Neurotransmitter-gated ion-channel transmembrane region	ID=DPMN_025209-T1;Parent=DPMN_025209;product=Neurotransmitter-gated ion-channel transmembrane region;DBxref=PFAM:PF02931;note=TransMembrane:2 (i147-170o201-226i);EggNog:ENOG410X9TG;COG:T;	ACR-3_3
DPMN_094595	Neurotransmitter-gated ion-channel transmembrane region	ID=DPMN_094595-T1;Parent=DPMN_094595;product=Neurotransmitter-gated ion-channel transmembrane region;DBxref=PFAM:PF02931;note=TransMembrane:2 (i139-162o193-218i);EggNog:ENOG410X9TG;COG:T;	ACR-3_4
DPMN_094604	Neurotransmitter-gated ion-channel transmembrane region	ID=DPMN_094604-T1;Parent=DPMN_094604;product=Neurotransmitter-gated ion-channel transmembrane region;DBxref=PFAM:PF02931;note=TransMembrane:2 (i137-160o191-216i);EggNog:ENOG410X9TG;COG:T;	ACR-3_5
DPMN_021827	acyl-CoA synthetase bubblegum member	ID=DPMN_021827-T1;Parent=DPMN_021827;product=acyl-CoA synthetase bubblegum member;DBxref=PFAM:PF00501;note=EggNog:ENOG410V9C5;COG:I;	ACSBG1
DPMN_100389	Acyl-CoA synthetase member 2 mitochondrial	ID=DPMN_100389-T1;Parent=DPMN_100389;product=Acyl-CoA synthetase member 2 mitochondrial;DBxref=PFAM:PF00501;PFAM:PF13193;note=EggNog:ENOG410V6XE;COG:I;	ACSF2
DPMN_116963	Acyl-CoA synthetase member 3; mitochondrial	ID=DPMN_116963-T1;Parent=DPMN_116963;product=Acyl-CoA synthetase member 3; mitochondrial;DBxref=PFAM:PF00501;PFAM:PF13193;note=SECRETED:SignalP(1-19);EggNog:ENOG410UGT8;COG:I;	ACSF3_1
DPMN_117101	Acyl-CoA synthetase member 3; mitochondrial	ID=DPMN_117101-T1;Parent=DPMN_117101;product=Acyl-CoA synthetase member 3; mitochondrial;DBxref=PFAM:PF13193;note=EggNog:ENOG410MWVY;COG:I;	ACSF3_2
DPMN_117135	Acyl-CoA synthetase member 3; mitochondrial	ID=DPMN_117135-T1;Parent=DPMN_117135;product=Acyl-CoA synthetase member 3; mitochondrial;note=EggNog:ENOG410UGT8;COG:I;	ACSF3_3
DPMN_150212	Acyl-CoA synthetase long-chain member	ID=DPMN_150212-T1;Parent=DPMN_150212;product=Acyl-CoA synthetase long-chain member;DBxref=PFAM:PF00501;note=TransMembrane:1 (o12-31i);EggNog:ENOG410V7EU;COG:I;	ACSL3
DPMN_148310	Long-chain-fatty-acid--CoA ligase 5	ID=DPMN_148310-T1;Parent=DPMN_148310;product=Long-chain-fatty-acid--CoA ligase 5;DBxref=PFAM:PF00501;note=EggNog:ENOG410MWR0;COG:I;	ACSL5
DPMN_047476	acyl-CoA synthetase medium-chain member 3	ID=DPMN_047476-T1;Parent=DPMN_047476;product=acyl-CoA synthetase medium-chain member 3;DBxref=PFAM:PF00501;PFAM:PF13193;note=EggNog:ENOG410NAR4;COG:I;	ACSM3_1
DPMN_048445	acyl-CoA synthetase medium-chain member 3	ID=DPMN_048445-T1;Parent=DPMN_048445;product=acyl-CoA synthetase medium-chain member 3;DBxref=PFAM:PF00501;PFAM:PF13193;note=EggNog:ENOG410NAR4;COG:I;	ACSM3_2
DPMN_168177	Acetyl-coenzyme A synthetase 2-like; mitochondrial	ID=DPMN_168177-T1;Parent=DPMN_168177;product=Acetyl-coenzyme A synthetase 2-like; mitochondrial;DBxref=PFAM:PF00501;PFAM:PF13193;PFAM:PF16177;note=EggNog:ENOG410V4QZ;COG:I;	ACSS1
DPMN_013886	Acetyl-coenzyme A synthetase; cytoplasmic	ID=DPMN_013886-T1;Parent=DPMN_013886;product=Acetyl-coenzyme A synthetase; cytoplasmic;DBxref=PFAM:PF00501;PFAM:PF13193;PFAM:PF16177;note=EggNog:ENOG410UJIP;COG:I;	ACSS2
DPMN_108655	Acyl-CoA synthetase short-chain member 3; mitochondrial	ID=DPMN_108655-T1;Parent=DPMN_108655;product=Acyl-CoA synthetase short-chain member 3; mitochondrial;DBxref=PFAM:PF00501;PFAM:PF13193;PFAM:PF16177;note=EggNog:ENOG410UMCK;COG:I;	ACSS3
DPMN_017986	actin	ID=DPMN_017986-T1;Parent=DPMN_017986;product=actin;note=EggNog:ENOG41KOG0676;COG:Z;	ACT1_1
DPMN_033777	actin	ID=DPMN_033777-T1;Parent=DPMN_033777;product=actin;note=TransMembrane:1 (i20-38o);EggNog:ENOG41KOG0676;COG:Z;	ACT1_2
DPMN_082385	actin	ID=DPMN_082385-T1;Parent=DPMN_082385;product=actin;note=EggNog:ENOG41KOG0676;COG:Z;	ACT1_3
DPMN_152996	actin	ID=DPMN_152996-T1;Parent=DPMN_152996;product=actin;DBxref=PFAM:PF00022;note=EggNog:ENOG41KOG0676;COG:Z;	ACT1_4
DPMN_153575	actin	ID=DPMN_153575-T1;Parent=DPMN_153575;product=actin;DBxref=PFAM:PF00022;note=EggNog:ENOG41KOG0676;COG:Z;	ACT1_5
DPMN_189348	actin	ID=DPMN_189348-T1;Parent=DPMN_189348;product=actin;note=EggNog:ENOG41KOG0676;COG:Z;	ACT1_6
DPMN_189940	actin	ID=DPMN_189940-T1;Parent=DPMN_189940;product=actin;DBxref=PFAM:PF00022;note=EggNog:ENOG41KOG0676;COG:Z;	ACT1_7
DPMN_189349	Actin-57B	ID=DPMN_189349-T1;Parent=DPMN_189349;product=Actin-57B;note=EggNog:ENOG41033ZE;COG:Z;	ACT57B
DPMN_149948	Actin-87E	ID=DPMN_149948-T1;Parent=DPMN_149948;product=Actin-87E;DBxref=PFAM:PF00022;note=EggNog:ENOG410V4CV;COG:Z;	ACT87E
DPMN_013771	Actin; aortic smooth muscle	ID=DPMN_013771-T1;Parent=DPMN_013771;product=Actin; aortic smooth muscle;note=EggNog:ENOG41KOG0676;COG:Z;	ACTA2
DPMN_017988	actin; beta-like 2	ID=DPMN_017988-T1;Parent=DPMN_017988;product=actin; beta-like 2;note=EggNog:ENOG410UU36;COG:Z;	ACTBL2
DPMN_017985	Actg1p	ID=DPMN_017985-T1;Parent=DPMN_017985;product=Actg1p;note=EggNog:ENOG4112N6D;COG:Z;	ACTG1
DPMN_181513	Actin-like 6A	ID=DPMN_181513-T1;Parent=DPMN_181513;product=Actin-like 6A;DBxref=PFAM:PF00022;note=EggNog:ENOG410N3H7;COG:Z;	ACTL6A
DPMN_174802	Actin- protein 10	ID=DPMN_174802-T1;Parent=DPMN_174802;product=Actin- protein 10;DBxref=PFAM:PF00022;note=EggNog:ENOG410V8RP;COG:Z;	ACTR10
DPMN_125333	Alpha-centractin	ID=DPMN_125333-T1;Parent=DPMN_125333;product=Alpha-centractin;DBxref=PFAM:PF00022;note=EggNog:ENOG410V9MP;COG:Z;	ACTR1A
DPMN_096317	Actin- protein 2	ID=DPMN_096317-T1;Parent=DPMN_096317;product=Actin- protein 2;DBxref=PFAM:PF00022;note=EggNog:ENOG410MZDG;COG:Z;	ACTR2
DPMN_065272	Actin- protein 3	ID=DPMN_065272-T1;Parent=DPMN_065272;product=Actin- protein 3;DBxref=PFAM:PF00022;note=EggNog:ENOG410N26C;COG:Z;	ACTR3
DPMN_062723	ARP5 actin- protein 5	ID=DPMN_062723-T1;Parent=DPMN_062723;product=ARP5 actin- protein 5;note=EggNog:ENOG410V8K7;COG:Z;	ACTR5
DPMN_054130	ARP6 actin- protein 6	ID=DPMN_054130-T1;Parent=DPMN_054130;product=ARP6 actin- protein 6;DBxref=PFAM:PF00022;note=BUSCO:EOG091G09HG;EggNog:ENOG410V9QV;COG:Z;	ACTR6
DPMN_005300	Actin- protein 8	ID=DPMN_005300-T1;Parent=DPMN_005300;product=Actin- protein 8;DBxref=PFAM:PF00022;note=EggNog:ENOG410V4Y9;COG:Z;	ACTR8
DPMN_004533	Activin A receptor type	ID=DPMN_004533-T1;Parent=DPMN_004533;product=Activin A receptor type;DBxref=PFAM:PF00069;PFAM:PF07714;note=TransMembrane:1 (n10-21c26/27o157-182i);SECRETED:SignalP(1-31);EggNog:ENOG410MVW8;COG:T;	ACVR2A
DPMN_013265	adenylate cyclase	ID=DPMN_013265-T1;Parent=DPMN_013265;product=adenylate cyclase;DBxref=PFAM:PF01546;PFAM:PF04389;PFAM:PF07687;note=MEROPS:MER0001271;EggNog:ENOG410VEAI;COG:E;	ACY1_1
DPMN_013342	adenylate cyclase	ID=DPMN_013342-T1;Parent=DPMN_013342;product=adenylate cyclase;DBxref=PFAM:PF01546;PFAM:PF04389;PFAM:PF07687;note=MEROPS:MER0001271;EggNog:ENOG410VEAI;COG:E;	ACY1_2
DPMN_148561	acylphosphatase 1; erythrocyte (common) type	ID=DPMN_148561-T1;Parent=DPMN_148561;product=acylphosphatase 1; erythrocyte (common) type;DBxref=PFAM:PF00708;note=EggNog:ENOG410N9EX;COG:C;	ACYP1_1
DPMN_148605	acylphosphatase 1; erythrocyte (common) type	ID=DPMN_148605-T1;Parent=DPMN_148605;product=acylphosphatase 1; erythrocyte (common) type;DBxref=PFAM:PF00708;note=EggNog:ENOG410UVZI;COG:C;	ACYP1_2
DPMN_184024	acylphosphatase 1; erythrocyte (common) type (3.6.1.7)	ID=DPMN_184024-T1;Parent=DPMN_184024;product=acylphosphatase 1; erythrocyte (common) type (3.6.1.7);DBxref=PFAM:PF00708;note=EggNog:ENOG4104PWP;COG:C;	ACYP1_3
DPMN_184245	acylphosphatase 1; erythrocyte (common) type	ID=DPMN_184245-T1;Parent=DPMN_184245;product=acylphosphatase 1; erythrocyte (common) type;DBxref=PFAM:PF00708;note=EggNog:ENOG410UVZI;COG:C;	ACYP1_4
DPMN_159454	Adenosine deaminase domain containing 1 (Testis-specific)	ID=DPMN_159454-T1;Parent=DPMN_159454;product=Adenosine deaminase domain containing 1 (Testis-specific);DBxref=PFAM:PF00035;PFAM:PF02137;note=EggNog:ENOG410VFI0;COG:A;	ADAD1
DPMN_036881	ADAM metallopeptidase domain 10	ID=DPMN_036881-T1;Parent=DPMN_036881;product=ADAM metallopeptidase domain 10;note=TransMembrane:1 (i129-152o);EggNog:ENOG410UPFQ;COG:W;	ADAM10_1
DPMN_183392	ADAM metallopeptidase domain 10	ID=DPMN_183392-T1;Parent=DPMN_183392;product=ADAM metallopeptidase domain 10;DBxref=PFAM:PF00200;PFAM:PF13574;PFAM:PF13582;PFAM:PF13688;note=MEROPS:MER0011441;TransMembrane:1 (o632-650i);EggNog:ENOG410VA6M;COG:W;	ADAM10_2
DPMN_060722	ADAM metallopeptidase domain	ID=DPMN_060722-T1;Parent=DPMN_060722;product=ADAM metallopeptidase domain;DBxref=PFAM:PF01562;note=EggNog:ENOG41KOG3607;COG:S;	ADAM11
DPMN_095088	ADAM metallopeptidase domain 12	ID=DPMN_095088-T1;Parent=DPMN_095088;product=ADAM metallopeptidase domain 12;DBxref=PFAM:PF01562;note=EggNog:ENOG410UFT5;COG:W;	ADAM12_1
DPMN_097387	ADAM metallopeptidase domain 12	ID=DPMN_097387-T1;Parent=DPMN_097387;product=ADAM metallopeptidase domain 12;DBxref=PFAM:PF01562;note=EggNog:ENOG410UFT5;COG:O;	ADAM12_2
DPMN_138670	ADAM metallopeptidase domain	ID=DPMN_138670-T1;Parent=DPMN_138670;product=ADAM metallopeptidase domain;DBxref=PFAM:PF01421;PFAM:PF13582;PFAM:PF13688;note=MEROPS:MER0003816;EggNog:ENOG410V6DS;COG:O;	ADAM23_1
DPMN_184855	ADAM metallopeptidase domainADAM metallopeptidase domain; variant 2ADAM metallopeptidase domain; variant 3	ID=DPMN_184855-T1;Parent=DPMN_184855;product=ADAM metallopeptidase domain;note=MEROPS:MER0006267;SECRETED:SignalP(1-23);EggNog:ENOG410NC2I;COG:O;ID=DPMN_184855-T2;Parent=DPMN_184855;product=ADAM metallopeptidase domain; variant 2;note=MEROPS:MER0006267;SECRETED:SignalP(1-23);EggNog:ENOG410NC2I;COG:O;ID=DPMN_184855-T3;Parent=DPMN_184855;product=ADAM metallopeptidase domain; variant 3;note=MEROPS:MER0006267;SECRETED:SignalP(1-23);EggNog:ENOG410NC2I;COG:O;	ADAM23_2
DPMN_184855	ADAM metallopeptidase domainADAM metallopeptidase domain; variant 2ADAM metallopeptidase domain; variant 3	ID=DPMN_184855-T1;Parent=DPMN_184855;product=ADAM metallopeptidase domain;note=MEROPS:MER0006267;SECRETED:SignalP(1-23);EggNog:ENOG410NC2I;COG:O;ID=DPMN_184855-T2;Parent=DPMN_184855;product=ADAM metallopeptidase domain; variant 2;note=MEROPS:MER0006267;SECRETED:SignalP(1-23);EggNog:ENOG410NC2I;COG:O;ID=DPMN_184855-T3;Parent=DPMN_184855;product=ADAM metallopeptidase domain; variant 3;note=MEROPS:MER0006267;SECRETED:SignalP(1-23);EggNog:ENOG410NC2I;COG:O;	ADAM23_2
DPMN_184855	ADAM metallopeptidase domainADAM metallopeptidase domain; variant 2ADAM metallopeptidase domain; variant 3	ID=DPMN_184855-T1;Parent=DPMN_184855;product=ADAM metallopeptidase domain;note=MEROPS:MER0006267;SECRETED:SignalP(1-23);EggNog:ENOG410NC2I;COG:O;ID=DPMN_184855-T2;Parent=DPMN_184855;product=ADAM metallopeptidase domain; variant 2;note=MEROPS:MER0006267;SECRETED:SignalP(1-23);EggNog:ENOG410NC2I;COG:O;ID=DPMN_184855-T3;Parent=DPMN_184855;product=ADAM metallopeptidase domain; variant 3;note=MEROPS:MER0006267;SECRETED:SignalP(1-23);EggNog:ENOG410NC2I;COG:O;	ADAM23_2
DPMN_095122	ADAM metallopeptidase domain 33	ID=DPMN_095122-T1;Parent=DPMN_095122;product=ADAM metallopeptidase domain 33;note=EggNog:ENOG410URQT;COG:O;	ADAM33
DPMN_045002	ADAM metallopeptidase with thrombospondin type 1 motif 10	ID=DPMN_045002-T1;Parent=DPMN_045002;product=ADAM metallopeptidase with thrombospondin type 1 motif 10;DBxref=PFAM:PF01421;PFAM:PF13582;PFAM:PF13688;note=MEROPS:MER0014331;TransMembrane:6 (o373-388i400-419o425-444i456-474o494-512i519-537o);EggNog:ENOG410UJ7F;COG:O;	ADAMTS10_1
DPMN_139660	ADAM metallopeptidase with thrombospondin type 1 motif; 10	ID=DPMN_139660-T1;Parent=DPMN_139660;product=ADAM metallopeptidase with thrombospondin type 1 motif; 10;note=EggNog:ENOG4104QPT;COG:O;	ADAMTS10_2
DPMN_139674	A disintegrin and metalloproteinase with thrombospondin motifs 10	ID=DPMN_139674-T1;Parent=DPMN_139674;product=A disintegrin and metalloproteinase with thrombospondin motifs 10;note=MEROPS:MER0014331;EggNog:ENOG410UJ7F;COG:O;	ADAMTS10_3
DPMN_139677	A disintegrin and metalloproteinase with thrombospondin motifs 10	ID=DPMN_139677-T1;Parent=DPMN_139677;product=A disintegrin and metalloproteinase with thrombospondin motifs 10;note=MEROPS:MER0026931;EggNog:ENOG410V69U;COG:O;	ADAMTS10_4
DPMN_036665	ADAM metallopeptidase with thrombospondin type 1 motif	ID=DPMN_036665-T1;Parent=DPMN_036665;product=ADAM metallopeptidase with thrombospondin type 1 motif;DBxref=PFAM:PF01562;note=MEROPS:MER0030172;SECRETED:SignalP(1-21);EggNog:ENOG410V69U;COG:O;	ADAMTS12_1
DPMN_072761	ADAM metallopeptidase with thrombospondin type 1 motif	ID=DPMN_072761-T1;Parent=DPMN_072761;product=ADAM metallopeptidase with thrombospondin type 1 motif;DBxref=PFAM:PF00090;PFAM:PF05986;note=EggNog:ENOG410V69U;COG:O;	ADAMTS12_2
DPMN_122696	ADAM metallopeptidase with thrombospondin type 1 motif	ID=DPMN_122696-T1;Parent=DPMN_122696;product=ADAM metallopeptidase with thrombospondin type 1 motif;DBxref=PFAM:PF00090;PFAM:PF05986;note=EggNog:ENOG410V69U;COG:O;	ADAMTS12_3
DPMN_137931	ADAM metallopeptidase with thrombospondin type 1 motif; 12	ID=DPMN_137931-T1;Parent=DPMN_137931;product=ADAM metallopeptidase with thrombospondin type 1 motif; 12;DBxref=PFAM:PF00090;note=EggNog:ENOG410N5EM;COG:O;	ADAMTS12_4
DPMN_156252	ADAM metallopeptidase with thrombospondin type 1 motif	ID=DPMN_156252-T1;Parent=DPMN_156252;product=ADAM metallopeptidase with thrombospondin type 1 motif;DBxref=PFAM:PF01390;PFAM:PF01421;PFAM:PF13574;PFAM:PF13582;PFAM:PF13688;note=MEROPS:MER0011711;TransMembrane:1 (n9-20c26/27o859-884i);EggNog:ENOG410V69U;COG:O;	ADAMTS12_5
DPMN_169472	ADAM metallopeptidase with thrombospondin type 1 motif	ID=DPMN_169472-T1;Parent=DPMN_169472;product=ADAM metallopeptidase with thrombospondin type 1 motif;DBxref=PFAM:PF01421;PFAM:PF13582;PFAM:PF13688;note=MEROPS:MER0015689;SECRETED:SignalP(1-19);EggNog:ENOG410V69U;COG:O;	ADAMTS12_6
DPMN_010887	ADAM metallopeptidase with thrombospondin type 1 motif 13	ID=DPMN_010887-T1;Parent=DPMN_010887;product=ADAM metallopeptidase with thrombospondin type 1 motif 13;DBxref=PFAM:PF00090;PFAM:PF01421;PFAM:PF01549;PFAM:PF01562;PFAM:PF13582;PFAM:PF13583;PFAM:PF13688;note=MEROPS:MER0026931;SECRETED:SignalP(1-21);EggNog:ENOG410WFWG;COG:O;	ADAMTS13_1
DPMN_011036	ADAM metallopeptidase with thrombospondin type 1 motif 13	ID=DPMN_011036-T1;Parent=DPMN_011036;product=ADAM metallopeptidase with thrombospondin type 1 motif 13;DBxref=PFAM:PF00090;PFAM:PF01421;PFAM:PF13582;PFAM:PF13583;PFAM:PF13688;note=MEROPS:MER0002424;EggNog:ENOG410WFWG;COG:O;	ADAMTS13_2
DPMN_021158	ADAM metallopeptidase with thrombospondin type 1 motif; 13	ID=DPMN_021158-T1;Parent=DPMN_021158;product=ADAM metallopeptidase with thrombospondin type 1 motif; 13;DBxref=PFAM:PF01421;PFAM:PF13582;PFAM:PF13688;note=MEROPS:MER0001130;SECRETED:SignalP(1-28);EggNog:ENOG410NC2G;COG:O;	ADAMTS13_3
DPMN_037621	ADAM metallopeptidase with thrombospondin type 1 motif 13	ID=DPMN_037621-T1;Parent=DPMN_037621;product=ADAM metallopeptidase with thrombospondin type 1 motif 13;DBxref=PFAM:PF00090;PFAM:PF01421;note=MEROPS:MER0011169;EggNog:ENOG410WFWG;COG:O;	ADAMTS13_4
DPMN_039589	ADAM metallopeptidase with thrombospondin type 1 motif 13	ID=DPMN_039589-T1;Parent=DPMN_039589;product=ADAM metallopeptidase with thrombospondin type 1 motif 13;DBxref=PFAM:PF00090;note=EggNog:ENOG410WFWG;COG:O;	ADAMTS13_5
DPMN_084813	ADAM metallopeptidase with thrombospondin type 1 motif; 13	ID=DPMN_084813-T1;Parent=DPMN_084813;product=ADAM metallopeptidase with thrombospondin type 1 motif; 13;DBxref=PFAM:PF00090;PFAM:PF01421;PFAM:PF13582;note=MEROPS:MER0016302;SECRETED:SignalP(1-21);EggNog:ENOG410NC2G;COG:O;	ADAMTS13_6
DPMN_100116	ADAM metallopeptidase with thrombospondin type 1; motif	ID=DPMN_100116-T1;Parent=DPMN_100116;product=ADAM metallopeptidase with thrombospondin type 1; motif;DBxref=PFAM:PF01421;PFAM:PF13574;PFAM:PF13582;PFAM:PF13688;note=MEROPS:MER0011169;SECRETED:SignalP(1-23);EggNog:ENOG41KOG3538;COG:S;	ADAMTS13_7
DPMN_115094	ADAM metallopeptidase with thrombospondin type 1 motif 13	ID=DPMN_115094-T1;Parent=DPMN_115094;product=ADAM metallopeptidase with thrombospondin type 1 motif 13;DBxref=PFAM:PF00090;note=EggNog:ENOG410WFWG;COG:O;	ADAMTS13_8
DPMN_186165	ADAM metallopeptidase with thrombospondin type 1; motif	ID=DPMN_186165-T1;Parent=DPMN_186165;product=ADAM metallopeptidase with thrombospondin type 1; motif;DBxref=PFAM:PF01421;PFAM:PF13688;note=MEROPS:MER0011711;SECRETED:SignalP(1-23);EggNog:ENOG41KOG3538;COG:S;	ADAMTS13_9
DPMN_125064	ADAM metallopeptidase with thrombospondin type 1; motif	ID=DPMN_125064-T1;Parent=DPMN_125064;product=ADAM metallopeptidase with thrombospondin type 1; motif;DBxref=PFAM:PF00090;note=EggNog:ENOG41KOG3538;COG:S;	ADAMTS14_1
DPMN_145739	ADAM metallopeptidase with thrombospondin type 1 motif; 14	ID=DPMN_145739-T1;Parent=DPMN_145739;product=ADAM metallopeptidase with thrombospondin type 1 motif; 14;DBxref=PFAM:PF00090;PFAM:PF01562;PFAM:PF05986;PFAM:PF13574;PFAM:PF13582;PFAM:PF13583;PFAM:PF13688;note=MEROPS:MER0016700;SECRETED:SignalP(1-26);EggNog:ENOG4104GWI;COG:O;	ADAMTS14_2
DPMN_029308	ADAM metallopeptidase with thrombospondin type 1 motif	ID=DPMN_029308-T1;Parent=DPMN_029308;product=ADAM metallopeptidase with thrombospondin type 1 motif;DBxref=PFAM:PF01421;PFAM:PF13582;PFAM:PF13688;note=MEROPS:MER0011169;SECRETED:SignalP(1-17);EggNog:ENOG410V69U;COG:O;	ADAMTS16_1
DPMN_093010	ADAM metallopeptidase with thrombospondin type 1 motif	ID=DPMN_093010-T1;Parent=DPMN_093010;product=ADAM metallopeptidase with thrombospondin type 1 motif;DBxref=PFAM:PF01421;PFAM:PF13574;PFAM:PF13582;PFAM:PF13688;note=MEROPS:MER0002292;SECRETED:SignalP(1-19);EggNog:ENOG410V69U;COG:O;	ADAMTS16_2
DPMN_070544	ADAM metallopeptidase with thrombospondin type 1; motif	ID=DPMN_070544-T1;Parent=DPMN_070544;product=ADAM metallopeptidase with thrombospondin type 1; motif;DBxref=PFAM:PF00090;note=EggNog:ENOG410WFWK;COG:O;	ADAMTS17_1
DPMN_112169	ADAM metallopeptidase with thrombospondin type 1 motif; 17	ID=DPMN_112169-T1;Parent=DPMN_112169;product=ADAM metallopeptidase with thrombospondin type 1 motif; 17;DBxref=PFAM:PF01421;PFAM:PF13582;PFAM:PF13688;note=MEROPS:MER0002294;SECRETED:SignalP(1-23);EggNog:ENOG410V2SB;COG:O;	ADAMTS17_2
DPMN_037559	ADAM metallopeptidase with thrombospondin type 1 motif	ID=DPMN_037559-T1;Parent=DPMN_037559;product=ADAM metallopeptidase with thrombospondin type 1 motif;DBxref=PFAM:PF01421;PFAM:PF13574;PFAM:PF13582;PFAM:PF13583;PFAM:PF13688;note=MEROPS:MER0002294;EggNog:ENOG410V69U;COG:O;	ADAMTS18_1
DPMN_083377	with thrombospondin type 1 motif; 18	ID=DPMN_083377-T1;Parent=DPMN_083377;product=with thrombospondin type 1 motif; 18;DBxref=PFAM:PF00090;PFAM:PF01421;PFAM:PF05986;PFAM:PF08686;PFAM:PF13574;PFAM:PF13582;PFAM:PF13583;PFAM:PF13688;note=MEROPS:MER0015689;EggNog:ENOG410UICZ;COG:O;	ADAMTS18_2
DPMN_087067	ADAM metallopeptidase with thrombospondin type 1 motif	ID=DPMN_087067-T1;Parent=DPMN_087067;product=ADAM metallopeptidase with thrombospondin type 1 motif;DBxref=PFAM:PF01421;PFAM:PF13574;PFAM:PF13582;PFAM:PF13688;note=MEROPS:MER0011711;TransMembrane:1 (i27-45o);EggNog:ENOG410UICZ;COG:O;	ADAMTS18_3
DPMN_090111	ADAM metallopeptidase with thrombospondin type 1 motif	ID=DPMN_090111-T1;Parent=DPMN_090111;product=ADAM metallopeptidase with thrombospondin type 1 motif;DBxref=PFAM:PF00090;PFAM:PF01421;PFAM:PF01562;PFAM:PF05986;PFAM:PF13574;PFAM:PF13582;PFAM:PF13688;note=MEROPS:MER0015689;EggNog:ENOG410V69U;COG:O;	ADAMTS18_4
DPMN_115683	ADAM metallopeptidase with thrombospondin type 1 motif	ID=DPMN_115683-T1;Parent=DPMN_115683;product=ADAM metallopeptidase with thrombospondin type 1 motif;DBxref=PFAM:PF00090;note=TransMembrane:1 (o657-675i);EggNog:ENOG410V69U;COG:O;	ADAMTS18_5
DPMN_133032	ADAM metallopeptidase with thrombospondin type 1 motif	ID=DPMN_133032-T1;Parent=DPMN_133032;product=ADAM metallopeptidase with thrombospondin type 1 motif;DBxref=PFAM:PF00090;note=TransMembrane:1 (o646-667i);EggNog:ENOG410V69U;COG:O;	ADAMTS18_6
DPMN_156707	ADAM metallopeptidase with thrombospondin type 1 motif; 18	ID=DPMN_156707-T1;Parent=DPMN_156707;product=ADAM metallopeptidase with thrombospondin type 1 motif; 18;DBxref=PFAM:PF01421;PFAM:PF13582;note=MEROPS:MER0016090;EggNog:ENOG410MZGF;COG:O;	ADAMTS18_7
DPMN_150337	ADAM metallopeptidase with thrombospondin type 1 motif; 2	ID=DPMN_150337-T1;Parent=DPMN_150337;product=ADAM metallopeptidase with thrombospondin type 1 motif; 2;DBxref=PFAM:PF00090;note=EggNog:ENOG410WFW8;COG:O;	ADAMTS2
DPMN_189549	ADAM metallopeptidase with thrombospondin type 1 motif; 20	ID=DPMN_189549-T1;Parent=DPMN_189549;product=ADAM metallopeptidase with thrombospondin type 1 motif; 20;DBxref=PFAM:PF00090;note=MEROPS:MER0012092;EggNog:ENOG410N1I1;COG:O;	ADAMTS20
DPMN_103958	ADAM metallopeptidase with thrombospondin type 1 motif; 6	ID=DPMN_103958-T1;Parent=DPMN_103958;product=ADAM metallopeptidase with thrombospondin type 1 motif; 6;DBxref=PFAM:PF01421;note=MEROPS:MER0002292;SECRETED:SignalP(1-28);EggNog:ENOG410UP96;COG:O;	ADAMTS6_1
DPMN_107175	ADAM metallopeptidase with thrombospondin type 1 motif	ID=DPMN_107175-T1;Parent=DPMN_107175;product=ADAM metallopeptidase with thrombospondin type 1 motif;note=EggNog:ENOG410V69U;COG:O;	ADAMTS6_2
DPMN_139657	A disintegrin and metalloproteinase with thrombospondin motifs 6	ID=DPMN_139657-T1;Parent=DPMN_139657;product=A disintegrin and metalloproteinase with thrombospondin motifs 6;DBxref=PFAM:PF05986;note=EggNog:ENOG41KOG3538;COG:S;	ADAMTS6_3
DPMN_139662	A disintegrin and metalloproteinase with thrombospondin motifs 6	ID=DPMN_139662-T1;Parent=DPMN_139662;product=A disintegrin and metalloproteinase with thrombospondin motifs 6;note=EggNog:ENOG410UY0C;COG:O;	ADAMTS6_4
DPMN_139683	ADAM metallopeptidase with thrombospondin type 1 motif; 6	ID=DPMN_139683-T1;Parent=DPMN_139683;product=ADAM metallopeptidase with thrombospondin type 1 motif; 6;DBxref=PFAM:PF01562;note=EggNog:ENOG410MZHM;COG:O;	ADAMTS6_5
DPMN_044624	ADAM metallopeptidase with thrombospondin type 1 motif; 7	ID=DPMN_044624-T1;Parent=DPMN_044624;product=ADAM metallopeptidase with thrombospondin type 1 motif; 7;DBxref=PFAM:PF01421;PFAM:PF13582;PFAM:PF13583;PFAM:PF13688;note=MEROPS:MER0001130;SECRETED:SignalP(1-28);EggNog:ENOG410UIKD;COG:O;	ADAMTS7_1
DPMN_072890	A disintegrin and metalloproteinase with thrombospondin motifs 7	ID=DPMN_072890-T1;Parent=DPMN_072890;product=A disintegrin and metalloproteinase with thrombospondin motifs 7;note=MEROPS:MER0005894;EggNog:ENOG410N70F;COG:O;	ADAMTS7_2
DPMN_139653	ADAM metallopeptidase with thrombospondin type 1 motif; 8	ID=DPMN_139653-T1;Parent=DPMN_139653;product=ADAM metallopeptidase with thrombospondin type 1 motif; 8;note=EggNog:ENOG410WFW9;COG:O;	ADAMTS8
DPMN_012250	with thrombospondin type 1 motif; 9	ID=DPMN_012250-T1;Parent=DPMN_012250;product=with thrombospondin type 1 motif; 9;DBxref=PFAM:PF00090;PFAM:PF05986;note=SECRETED:SignalP(1-24);EggNog:ENOG410UIUN;COG:O;	ADAMTS9_1
DPMN_115058	ADAM metallopeptidase with thrombospondin type 1 motif	ID=DPMN_115058-T1;Parent=DPMN_115058;product=ADAM metallopeptidase with thrombospondin type 1 motif;DBxref=PFAM:PF01421;note=MEROPS:MER0002294;SECRETED:SignalP(1-23);EggNog:ENOG410V69U;COG:O;	ADAMTS9_2
DPMN_129320	ADAM metallopeptidase with thrombospondin type 1; motif	ID=DPMN_129320-T1;Parent=DPMN_129320;product=ADAM metallopeptidase with thrombospondin type 1; motif;DBxref=PFAM:PF01421;PFAM:PF13582;PFAM:PF13688;note=MEROPS:MER0011169;TransMembrane:1 (i16-35o);EggNog:ENOG41KOG3538;COG:S;	ADAMTS9_3
DPMN_137935	ADAM metallopeptidase with thrombospondin type 1 motif	ID=DPMN_137935-T1;Parent=DPMN_137935;product=ADAM metallopeptidase with thrombospondin type 1 motif;DBxref=PFAM:PF00090;note=EggNog:ENOG410V69U;COG:O;	ADAMTS9_4
DPMN_160295	ADAM metallopeptidase with thrombospondin type 1; motif	ID=DPMN_160295-T1;Parent=DPMN_160295;product=ADAM metallopeptidase with thrombospondin type 1; motif;DBxref=PFAM:PF01421;PFAM:PF13582;note=MEROPS:MER0001134;EggNog:ENOG41KOG3538;COG:S;	ADAMTS9_5
DPMN_189457	with thrombospondin type 1 motif; 9	ID=DPMN_189457-T1;Parent=DPMN_189457;product=with thrombospondin type 1 motif; 9;note=EggNog:ENOG410UIUN;COG:O;	ADAMTS9_6
DPMN_189558	ADAM metallopeptidase with thrombospondin type 1 motif; 9	ID=DPMN_189558-T1;Parent=DPMN_189558;product=ADAM metallopeptidase with thrombospondin type 1 motif; 9;DBxref=PFAM:PF08685;note=EggNog:ENOG410N723;COG:O;	ADAMTS9_7
DPMN_189459	ADAMTS-like 4	ID=DPMN_189459-T1;Parent=DPMN_189459;product=ADAMTS-like 4;note=EggNog:ENOG410V0VM;COG:O;	ADAMTSL4
DPMN_066284	ArfGAP with dual PH domains	ID=DPMN_066284-T1;Parent=DPMN_066284;product=ArfGAP with dual PH domains;DBxref=PFAM:PF00169;PFAM:PF01412;note=EggNog:ENOG410V8KG;COG:T;	ADAP2
DPMN_040599	Adenosine deaminase; RNA-specific	ID=DPMN_040599-T1;Parent=DPMN_040599;product=Adenosine deaminase; RNA-specific;DBxref=PFAM:PF00035;PFAM:PF02137;note=EggNog:ENOG410VAB8;COG:A;	ADARB1
DPMN_183796	adenosine deaminase; tRNA-specific 3	ID=DPMN_183796-T1;Parent=DPMN_183796;product=adenosine deaminase; tRNA-specific 3;DBxref=PFAM:PF00383;PFAM:PF14437;note=BUSCO:EOG091G0KJA;EggNog:ENOG410N4JP;COG:F;	ADAT3
DPMN_156128	putative aarF domain-containing protein kinase 1	ID=DPMN_156128-T1;Parent=DPMN_156128;product=putative aarF domain-containing protein kinase 1;DBxref=PFAM:PF03109;note=BUSCO:EOG091G06EF;TransMembrane:1 (o490-508i);EggNog:ENOG410MUGX;COG:T;	ADCK1
DPMN_098618	putative aarF domain-containing protein kinase 4	ID=DPMN_098618-T1;Parent=DPMN_098618;product=putative aarF domain-containing protein kinase 4;DBxref=PFAM:PF03109;note=EggNog:ENOG410VBIQ;COG:S;	ADCK4
DPMN_045446	aarF domain containing kinase 5	ID=DPMN_045446-T1;Parent=DPMN_045446;product=aarF domain containing kinase 5;DBxref=PFAM:PF03109;note=EggNog:ENOG410UMD3;COG:S;	ADCK5
DPMN_101072	Adenylate cyclase type 10	ID=DPMN_101072-T1;Parent=DPMN_101072;product=Adenylate cyclase type 10;note=EggNog:ENOG410USU0;COG:F;	ADCY10_1
DPMN_101104	Adenylate cyclase type 10	ID=DPMN_101104-T1;Parent=DPMN_101104;product=Adenylate cyclase type 10;DBxref=PFAM:PF00211;PFAM:PF13191;PFAM:PF13401;note=EggNog:ENOG410VAAK;COG:F;	ADCY10_2
DPMN_101282	Adenylate cyclase type 10	ID=DPMN_101282-T1;Parent=DPMN_101282;product=Adenylate cyclase type 10;note=EggNog:ENOG410USU0;COG:F;	ADCY10_3
DPMN_101337	Adenylate cyclase type 10	ID=DPMN_101337-T1;Parent=DPMN_101337;product=Adenylate cyclase type 10;note=EggNog:ENOG410VAAK;COG:F;	ADCY10_4
DPMN_013660	adenylate cyclase	ID=DPMN_013660-T1;Parent=DPMN_013660;product=adenylate cyclase;DBxref=PFAM:PF00211;PFAM:PF16214;note=TransMembrane:5 (i191-212o224-243i255-274o286-311i331-351o);EggNog:ENOG410V5TX;COG:C;	ADCY2
DPMN_015617	Adenylate cyclase type 5	ID=DPMN_015617-T1;Parent=DPMN_015617;product=Adenylate cyclase type 5;note=EggNog:ENOG410N0PU;COG:C;	ADCY5_1
DPMN_015626	adenylate cyclase	ID=DPMN_015626-T1;Parent=DPMN_015626;product=adenylate cyclase;DBxref=PFAM:PF00211;PFAM:PF06327;note=TransMembrane:6 (i95-116o122-141i169-189o240-257i264-285o308-327i);EggNog:ENOG410V5TX;COG:C;	ADCY5_2
DPMN_078635	adenylate cyclase 9	ID=DPMN_078635-T1;Parent=DPMN_078635;product=adenylate cyclase 9;DBxref=PFAM:PF00211;PFAM:PF16214;note=TransMembrane:5 (i86-104o110-134i141-164o184-210i222-243o);EggNog:ENOG410V71T;COG:T;	ADCY9_1
DPMN_078722	adenylate cyclase 9	ID=DPMN_078722-T1;Parent=DPMN_078722;product=adenylate cyclase 9;DBxref=PFAM:PF00211;note=TransMembrane:6 (i192-213o219-241i262-282o294-311i323-339o388-416i);EggNog:ENOG410V71T;COG:T;	ADCY9_2
DPMN_029355	tetrahydrofolate synthase	ID=DPMN_029355-T1;Parent=DPMN_029355;product=tetrahydrofolate synthase;note=EggNog:ENOG41036C0;COG:F;	ADE3_1
DPMN_029503	tetrahydrofolate synthase	ID=DPMN_029503-T1;Parent=DPMN_029503;product=tetrahydrofolate synthase;note=EggNog:ENOG41036C0;COG:F;	ADE3_2
DPMN_132789	tetrahydrofolate synthase	ID=DPMN_132789-T1;Parent=DPMN_132789;product=tetrahydrofolate synthase;note=EggNog:ENOG41036C0;COG:F;	ADE3_3
DPMN_109429	Hydroxyacid-oxoacid transhydrogenase; mitochondrial	ID=DPMN_109429-T1;Parent=DPMN_109429;product=Hydroxyacid-oxoacid transhydrogenase; mitochondrial;DBxref=PFAM:PF00465;note=EggNog:ENOG410MX93;COG:C;	ADHFE1
DPMN_194628	Adenylate kinase 2	ID=DPMN_194628-T1;Parent=DPMN_194628;product=Adenylate kinase 2;DBxref=PFAM:PF00406;PFAM:PF05191;PFAM:PF13207;note=EggNog:ENOG410V4B1;COG:F;	ADK2
DPMN_037491	adenylate kinase	ID=DPMN_037491-T1;Parent=DPMN_037491;product=adenylate kinase;DBxref=PFAM:PF00406;PFAM:PF05191;PFAM:PF13207;note=EggNog:ENOG41036VP;COG:F;	ADK3
DPMN_077134	adenosine a2a receptor	ID=DPMN_077134-T1;Parent=DPMN_077134;product=adenosine a2a receptor;DBxref=PFAM:PF00001;PFAM:PF10320;PFAM:PF10328;note=TransMembrane:7 (o41-63i75-96o116-140i152-175o195-216i248-271o283-301i);EggNog:ENOG410V8YY;COG:T;	ADORA2B_1
DPMN_077170	adenosine a2a receptor	ID=DPMN_077170-T1;Parent=DPMN_077170;product=adenosine a2a receptor;DBxref=PFAM:PF00001;PFAM:PF10320;PFAM:PF10328;note=TransMembrane:7 (o63-85i97-118o138-162i174-196o221-249i270-293o305-323i);EggNog:ENOG410V8YY;COG:T;	ADORA2B_2
DPMN_077290	adenosine a2a receptor	ID=DPMN_077290-T1;Parent=DPMN_077290;product=adenosine a2a receptor;DBxref=PFAM:PF00001;PFAM:PF10320;PFAM:PF10328;note=TransMembrane:7 (o43-65i77-98o118-142i154-176o201-229i250-273o285-303i);EggNog:ENOG410V8YY;COG:T;	ADORA2B_3
DPMN_099600	adenosine A2b receptor	ID=DPMN_099600-T1;Parent=DPMN_099600;product=adenosine A2b receptor;DBxref=PFAM:PF00001;PFAM:PF10320;PFAM:PF10328;note=TransMembrane:6 (o20-42i54-72o92-111i132-152o183-204i230-257o);EggNog:ENOG410V8YY;COG:T;	ADORA2B_4
DPMN_087426	ADP-ribosylhydrolase like 2	ID=DPMN_087426-T1;Parent=DPMN_087426;product=ADP-ribosylhydrolase like 2;note=EggNog:ENOG410UFTM;COG:O;	ADPRHL2_1
DPMN_087440	ADP-ribosylhydrolase like 2	ID=DPMN_087440-T1;Parent=DPMN_087440;product=ADP-ribosylhydrolase like 2;note=EggNog:ENOG410V8AA;COG:O;	ADPRHL2_2
DPMN_147208	adrenoceptor alpha	ID=DPMN_147208-T1;Parent=DPMN_147208;product=adrenoceptor alpha;DBxref=PFAM:PF00001;PFAM:PF10320;note=TransMembrane:5 (o39-64i76-101o113-134i155-176o196-219i);EggNog:ENOG410V9ZA;COG:T;	ADRA1A
DPMN_109021	adrenoceptor alpha	ID=DPMN_109021-T1;Parent=DPMN_109021;product=adrenoceptor alpha;DBxref=PFAM:PF00001;note=TransMembrane:3 (o20-40i163-182o202-221i);EggNog:ENOG410VCKX;COG:T;	ADRA2B
DPMN_020129	Proteasomal ubiquitin receptor ADRM1-A	ID=DPMN_020129-T1;Parent=DPMN_020129;product=Proteasomal ubiquitin receptor ADRM1-A;	ADRM1A
DPMN_021882	Proteasomal ubiquitin receptor ADRM1	ID=DPMN_021882-T1;Parent=DPMN_021882;product=Proteasomal ubiquitin receptor ADRM1;DBxref=PFAM:PF16550;note=EggNog:ENOG410MUWZ;COG:O;	ADRM1B
DPMN_010270	AFG3-like protein 2	ID=DPMN_010270-T1;Parent=DPMN_010270;product=AFG3-like protein 2;DBxref=PFAM:PF00004;PFAM:PF01434;note=MEROPS:MER0005496;TransMembrane:2 (o146-166i252-269o);EggNog:ENOG410V4GU;COG:O;	AFG3L2_1
DPMN_069796	AFG3-like protein 2	ID=DPMN_069796-T1;Parent=DPMN_069796;product=AFG3-like protein 2;DBxref=PFAM:PF00004;PFAM:PF01434;PFAM:PF06480;note=MEROPS:MER0011224;TransMembrane:2 (o92-113i206-226o);EggNog:ENOG410V4GU;COG:O;	AFG3L2_2
DPMN_142880	ATP GTP binding protein-like	ID=DPMN_142880-T1;Parent=DPMN_142880;product=ATP GTP binding protein-like;DBxref=PFAM:PF00246;note=MEROPS:MER0034711;EggNog:ENOG410V8M5;COG:E;	AGBL2
DPMN_036847	Cytosolic carboxypeptidase 6	ID=DPMN_036847-T1;Parent=DPMN_036847;product=Cytosolic carboxypeptidase 6;note=MEROPS:MER0038671;EggNog:ENOG410MY7K;COG:E;	AGBL4_1
DPMN_036902	ATP GTP binding protein-like 4	ID=DPMN_036902-T1;Parent=DPMN_036902;product=ATP GTP binding protein-like 4;note=EggNog:ENOG410V7KV;COG:E;	AGBL4_2
DPMN_052751	ATP GTP binding protein-like 5	ID=DPMN_052751-T1;Parent=DPMN_052751;product=ATP GTP binding protein-like 5;note=MEROPS:MER0033175;EggNog:ENOG410V8CQ;COG:O;	AGBL5
DPMN_014135	ArfGAP with FG repeats 1	ID=DPMN_014135-T1;Parent=DPMN_014135;product=ArfGAP with FG repeats 1;DBxref=PFAM:PF01412;note=EggNog:ENOG410WJN5;COG:T;	AGFG1_1
DPMN_016416	ArfGAP with FG repeats 1	ID=DPMN_016416-T1;Parent=DPMN_016416;product=ArfGAP with FG repeats 1;DBxref=PFAM:PF01412;note=EggNog:ENOG410WJN5;COG:T;	AGFG1_2
DPMN_183006	Angiogenic factor with G patch and FHA domains 1	ID=DPMN_183006-T1;Parent=DPMN_183006;product=Angiogenic factor with G patch and FHA domains 1;DBxref=PFAM:PF00498;PFAM:PF01585;PFAM:PF12656;note=EggNog:ENOG410NCEH;COG:A;	AGGF1
DPMN_039827	argonaute 1	ID=DPMN_039827-T1;Parent=DPMN_039827;product=argonaute 1;DBxref=PFAM:PF02170;PFAM:PF02171;PFAM:PF08699;PFAM:PF16486;PFAM:PF16487;PFAM:PF16488;note=EggNog:ENOG410325D;COG:J;	AGO1_1
DPMN_115311	argonaute 1	ID=DPMN_115311-T1;Parent=DPMN_115311;product=argonaute 1;DBxref=PFAM:PF02170;PFAM:PF02171;PFAM:PF08699;PFAM:PF16486;PFAM:PF16487;PFAM:PF16488;note=EggNog:ENOG410325D;COG:J;	AGO1_2
DPMN_155009	1-acyl-sn-glycerol-3-phosphate acyltransferase beta	ID=DPMN_155009-T1;Parent=DPMN_155009;product=1-acyl-sn-glycerol-3-phosphate acyltransferase beta;DBxref=PFAM:PF01553;note=TransMembrane:5 (o6-23i35-53o59-81i93-112o124-142i);EggNog:ENOG410V5TP;COG:I;	AGPAT2
DPMN_072604	1-acylglycerol-3-phosphate O-acyltransferase 3	ID=DPMN_072604-T1;Parent=DPMN_072604;product=1-acylglycerol-3-phosphate O-acyltransferase 3;note=TransMembrane:1 (o12-39i);EggNog:ENOG410MWUA;COG:I;	AGPAT3_1
DPMN_072711	1-acylglycerol-3-phosphate O-acyltransferase 3	ID=DPMN_072711-T1;Parent=DPMN_072711;product=1-acylglycerol-3-phosphate O-acyltransferase 3;DBxref=PFAM:PF01553;PFAM:PF16076;note=TransMembrane:3 (o12-39i312-331o343-360i);EggNog:ENOG410MWUA;COG:I;	AGPAT3_2
DPMN_073198	1-acylglycerol-3-phosphate O-acyltransferase 3	ID=DPMN_073198-T1;Parent=DPMN_073198;product=1-acylglycerol-3-phosphate O-acyltransferase 3;DBxref=PFAM:PF01553;PFAM:PF16076;note=TransMembrane:3 (o12-39i312-331o343-360i);EggNog:ENOG410MWUA;COG:I;	AGPAT3_3
DPMN_087471	1-acylglycerol-3-phosphate O-acyltransferase 5 (Lysophosphatidic acid acyltransferase; epsilon)	ID=DPMN_087471-T1;Parent=DPMN_087471;product=1-acylglycerol-3-phosphate O-acyltransferase 5 (Lysophosphatidic acid acyltransferase; epsilon);DBxref=PFAM:PF01553;PFAM:PF16076;note=TransMembrane:2 (o215-236i243-261o);EggNog:ENOG410V6A0;COG:I;	AGPAT5_1
DPMN_156496	1-acylglycerol-3-phosphate O-acyltransferase 5 (Lysophosphatidic acid acyltransferase; epsilon)	ID=DPMN_156496-T1;Parent=DPMN_156496;product=1-acylglycerol-3-phosphate O-acyltransferase 5 (Lysophosphatidic acid acyltransferase; epsilon);DBxref=PFAM:PF01553;PFAM:PF16076;note=TransMembrane:2 (o215-236i243-261o);EggNog:ENOG410UID2;COG:I;	AGPAT5_2
DPMN_168758	1-acylglycerol-3-phosphate O-acyltransferase 6 (lysophosphatidic acid acyltransferase; zeta)	ID=DPMN_168758-T1;Parent=DPMN_168758;product=1-acylglycerol-3-phosphate O-acyltransferase 6 (lysophosphatidic acid acyltransferase; zeta);DBxref=PFAM:PF01553;note=TransMembrane:4 (i7-29o173-192i199-218o230-249i);EggNog:ENOG410V5QH;COG:I;	AGPAT6
DPMN_173024	ATP GTP binding	ID=DPMN_173024-T1;Parent=DPMN_173024;product=ATP GTP binding;note=MEROPS:MER0033179;EggNog:ENOG410V8M5;COG:E;	AGTPBP1
DPMN_016569	alanine--glyoxylate aminotransferase 2	ID=DPMN_016569-T1;Parent=DPMN_016569;product=alanine--glyoxylate aminotransferase 2;note=TransMembrane:1 (o38-57i);EggNog:ENOG410W1UX;COG:E;	AGXT2
DPMN_155099	alanine-glyoxylate aminotransferase 2-like 1	ID=DPMN_155099-T1;Parent=DPMN_155099;product=alanine-glyoxylate aminotransferase 2-like 1;DBxref=PFAM:PF00202;note=BUSCO:EOG091G06LW;EggNog:ENOG410UHKT;COG:E;	AGXT2L1
DPMN_143000	Protein ELYS	ID=DPMN_143000-T1;Parent=DPMN_143000;product=Protein ELYS;note=EggNog:ENOG410VA0Z;COG:K;	AHCTF1_1
DPMN_143013	Protein ELYS	ID=DPMN_143013-T1;Parent=DPMN_143013;product=Protein ELYS;note=EggNog:ENOG410VA0Z;COG:K;	AHCTF1_2
DPMN_143031	Protein ELYS	ID=DPMN_143031-T1;Parent=DPMN_143031;product=Protein ELYS;note=EggNog:ENOG410VA0Z;COG:K;	AHCTF1_3
DPMN_003612	Adenosylhomocysteinase	ID=DPMN_003612-T1;Parent=DPMN_003612;product=Adenosylhomocysteinase;DBxref=PFAM:PF00670;PFAM:PF02826;note=EggNog:ENOG410N0U9;COG:H;	AHCY13
DPMN_033060	adenosylhomocysteinase	ID=DPMN_033060-T1;Parent=DPMN_033060;product=adenosylhomocysteinase;note=EggNog:ENOG41KOG1370;COG:H;	AHCYL2
DPMN_042304	Abelson helper integration site 1	ID=DPMN_042304-T1;Parent=DPMN_042304;product=Abelson helper integration site 1;DBxref=PFAM:PF00018;PFAM:PF00400;PFAM:PF07653;PFAM:PF14604;note=EggNog:ENOG410NCBH;COG:T;	AHI1
DPMN_017584	AHA1; activator of heat shock 90kDa protein ATPase	ID=DPMN_017584-T1;Parent=DPMN_017584;product=AHA1; activator of heat shock 90kDa protein ATPase;DBxref=PFAM:PF02317;PFAM:PF08327;PFAM:PF09229;note=EggNog:ENOG410V772;COG:O;	AHSA1
DPMN_038432	apoptosis-inducing factorapoptosis-inducing factor; variant 2	ID=DPMN_038432-T1;Parent=DPMN_038432;product=apoptosis-inducing factor;note=EggNog:ENOG410WG01;COG:T;ID=DPMN_038432-T2;Parent=DPMN_038432;product=apoptosis-inducing factor; variant 2;note=EggNog:ENOG410WG01;COG:T;	AIF1_1
DPMN_038432	apoptosis-inducing factorapoptosis-inducing factor; variant 2	ID=DPMN_038432-T1;Parent=DPMN_038432;product=apoptosis-inducing factor;note=EggNog:ENOG410WG01;COG:T;ID=DPMN_038432-T2;Parent=DPMN_038432;product=apoptosis-inducing factor; variant 2;note=EggNog:ENOG410WG01;COG:T;	AIF1_1
DPMN_096158	Apoptosis-inducing factor 1; mitochondrial	ID=DPMN_096158-T1;Parent=DPMN_096158;product=Apoptosis-inducing factor 1; mitochondrial;DBxref=PFAM:PF00070;PFAM:PF07992;note=TransMembrane:1 (i58-75o);EggNog:ENOG410VASD;COG:T;	AIFM1
DPMN_114193	apoptosis-inducing factor; mitochondrion-associated; 3	ID=DPMN_114193-T1;Parent=DPMN_114193;product=apoptosis-inducing factor; mitochondrion-associated; 3;DBxref=PFAM:PF00070;PFAM:PF00355;PFAM:PF07992;PFAM:PF13806;note=TransMembrane:1 (o360-381i);EggNog:ENOG410V5F4;COG:C;	AIFM3
DPMN_055803	Aminoacyl tRNA synthase complex-interacting multifunctional protein 1	ID=DPMN_055803-T1;Parent=DPMN_055803;product=Aminoacyl tRNA synthase complex-interacting multifunctional protein 1;DBxref=PFAM:PF01588;note=EggNog:ENOG410UG1B;COG:J;	AIMP1_1
DPMN_056367	Aminoacyl tRNA synthase complex-interacting multifunctional protein 1	ID=DPMN_056367-T1;Parent=DPMN_056367;product=Aminoacyl tRNA synthase complex-interacting multifunctional protein 1;DBxref=PFAM:PF01588;note=EggNog:ENOG410UG1B;COG:J;	AIMP1_2
DPMN_049610	Aminoacyl tRNA synthetase complex-interacting multifunctional protein 2	ID=DPMN_049610-T1;Parent=DPMN_049610;product=Aminoacyl tRNA synthetase complex-interacting multifunctional protein 2;DBxref=PFAM:PF00043;note=BUSCO:EOG091G0Q05;EggNog:ENOG410V6QM;COG:J;	AIMP2
DPMN_194590	Adenylate kinase 2; mitochondrial	ID=DPMN_194590-T1;Parent=DPMN_194590;product=Adenylate kinase 2; mitochondrial;DBxref=PFAM:PF00406;PFAM:PF05191;PFAM:PF13207;note=EggNog:ENOG410V4B1;COG:F;	AK2
DPMN_099037	adenylate kinase 5	ID=DPMN_099037-T1;Parent=DPMN_099037;product=adenylate kinase 5;note=EggNog:ENOG410VERH;COG:F;	AK5_1
DPMN_125175	adenylate kinase 5	ID=DPMN_125175-T1;Parent=DPMN_125175;product=adenylate kinase 5;DBxref=PFAM:PF00406;PFAM:PF13207;note=EggNog:ENOG410VERH;COG:F;	AK5_2
DPMN_137822	Adenylate kinase isoenzyme 6	ID=DPMN_137822-T1;Parent=DPMN_137822;product=Adenylate kinase isoenzyme 6;DBxref=PFAM:PF13238;note=EggNog:ENOG410N2DJ;COG:F;	AK6
DPMN_185356	Adenylate kinase 7	ID=DPMN_185356-T1;Parent=DPMN_185356;product=Adenylate kinase 7;DBxref=PFAM:PF00406;PFAM:PF05186;note=EggNog:ENOG410VCD7;COG:F;	AK7
DPMN_158923	adenylate kinase 8	ID=DPMN_158923-T1;Parent=DPMN_158923;product=adenylate kinase 8;DBxref=PFAM:PF00406;PFAM:PF13207;note=EggNog:ENOG410V6FP;COG:F;	AK8
DPMN_150094	A kinase (PRKA) anchor protein 14	ID=DPMN_150094-T1;Parent=DPMN_150094;product=A kinase (PRKA) anchor protein 14;DBxref=PFAM:PF14469;note=EggNog:ENOG410VI2Q;COG:T;	AKAP14
DPMN_013120	A kinase (PRKA) anchor protein 6	ID=DPMN_013120-T1;Parent=DPMN_013120;product=A kinase (PRKA) anchor protein 6;note=EggNog:ENOG4113IG2;COG:T;	AKAP6
DPMN_089586	adenylate kinase	ID=DPMN_089586-T1;Parent=DPMN_089586;product=adenylate kinase;DBxref=PFAM:PF00406;PFAM:PF13207;PFAM:PF17213;note=EggNog:ENOG410VAPT;COG:F;	AKD1_1
DPMN_125279	adenylate kinase	ID=DPMN_125279-T1;Parent=DPMN_125279;product=adenylate kinase;DBxref=PFAM:PF00406;PFAM:PF13207;PFAM:PF13671;note=EggNog:ENOG41KOG3079;COG:F;	AKD1_2
DPMN_194982	adenylate kinase	ID=DPMN_194982-T1;Parent=DPMN_194982;product=adenylate kinase;	AKD1_3
DPMN_073451	palmitoyltransferase akr1	ID=DPMN_073451-T1;Parent=DPMN_073451;product=palmitoyltransferase akr1;DBxref=PFAM:PF00023;PFAM:PF12796;PFAM:PF13637;PFAM:PF13857;note=EggNog:ENOG410PH8P;COG:S;	AKR1
DPMN_004399	Aflatoxin B1 aldehyde reductase member 2	ID=DPMN_004399-T1;Parent=DPMN_004399;product=Aflatoxin B1 aldehyde reductase member 2;	AKR7A2_1
DPMN_013109	Aflatoxin B1 aldehyde reductase member 2	ID=DPMN_013109-T1;Parent=DPMN_013109;product=Aflatoxin B1 aldehyde reductase member 2;DBxref=PFAM:PF00248;note=EggNog:ENOG410V47B;COG:C;	AKR7A2_2
DPMN_089161	Aflatoxin B1 aldehyde reductase member 2	ID=DPMN_089161-T1;Parent=DPMN_089161;product=Aflatoxin B1 aldehyde reductase member 2;DBxref=PFAM:PF00248;note=EggNog:ENOG410V47B;COG:C;	AKR7A2_3
DPMN_112120	Aflatoxin B1 aldehyde reductase member 2	ID=DPMN_112120-T1;Parent=DPMN_112120;product=Aflatoxin B1 aldehyde reductase member 2;DBxref=PFAM:PF00248;note=EggNog:ENOG410V47B;COG:C;	AKR7A2_4
DPMN_133234	Aflatoxin B1 aldehyde reductase member 2	ID=DPMN_133234-T1;Parent=DPMN_133234;product=Aflatoxin B1 aldehyde reductase member 2;DBxref=PFAM:PF00248;note=EggNog:ENOG410V47B;COG:C;	AKR7A2_5
DPMN_147447	Aflatoxin B1 aldehyde reductase member 2	ID=DPMN_147447-T1;Parent=DPMN_147447;product=Aflatoxin B1 aldehyde reductase member 2;DBxref=PFAM:PF00248;note=EggNog:ENOG410V47B;COG:C;	AKR7A2_6
DPMN_147460	Aflatoxin B1 aldehyde reductase member 2	ID=DPMN_147460-T1;Parent=DPMN_147460;product=Aflatoxin B1 aldehyde reductase member 2;DBxref=PFAM:PF00248;note=EggNog:ENOG410V47B;COG:C;	AKR7A2_7
DPMN_163736	RAC serine/threonine-protein kinase	ID=DPMN_163736-T1;Parent=DPMN_163736;product=RAC serine/threonine-protein kinase;DBxref=PFAM:PF00069;PFAM:PF00169;PFAM:PF00433;PFAM:PF07714;note=EggNog:ENOG41033DA;COG:T;	AKT1
DPMN_154622	5-aminolevulinate synthase; nonspecific; mitochondrial	ID=DPMN_154622-T1;Parent=DPMN_154622;product=5-aminolevulinate synthase; nonspecific; mitochondrial;note=EggNog:ENOG410URE1;COG:H;	ALAS1
DPMN_165302	Retinal dehydrogenase 1	ID=DPMN_165302-T1;Parent=DPMN_165302;product=Retinal dehydrogenase 1;note=EggNog:ENOG410VRGU;COG:C;	ALDH1A1
DPMN_101298	Aldehyde dehydrogenase	ID=DPMN_101298-T1;Parent=DPMN_101298;product=Aldehyde dehydrogenase;note=EggNog:ENOG410V4J5;COG:C;	ALDH1A2_1
DPMN_101336	Aldehyde dehydrogenase	ID=DPMN_101336-T1;Parent=DPMN_101336;product=Aldehyde dehydrogenase;note=EggNog:ENOG410V4J5;COG:C;	ALDH1A2_2
DPMN_101368	Aldehyde dehydrogenase	ID=DPMN_101368-T1;Parent=DPMN_101368;product=Aldehyde dehydrogenase;DBxref=PFAM:PF00171;note=EggNog:ENOG410V4J5;COG:C;	ALDH1A2_3
DPMN_154306	Aldehyde dehydrogenase	ID=DPMN_154306-T1;Parent=DPMN_154306;product=Aldehyde dehydrogenase;note=EggNog:ENOG410V4J5;COG:C;	ALDH1A2_4
DPMN_154316	Aldehyde dehydrogenase	ID=DPMN_154316-T1;Parent=DPMN_154316;product=Aldehyde dehydrogenase;note=EggNog:ENOG410V4J5;COG:C;	ALDH1A2_5
DPMN_165623	Aldehyde dehydrogenase	ID=DPMN_165623-T1;Parent=DPMN_165623;product=Aldehyde dehydrogenase;DBxref=PFAM:PF00171;note=EggNog:ENOG410V4J5;COG:C;	ALDH1A2_6
DPMN_165663	Aldehyde dehydrogenase	ID=DPMN_165663-T1;Parent=DPMN_165663;product=Aldehyde dehydrogenase;DBxref=PFAM:PF00171;note=EggNog:ENOG410V4J5;COG:C;	ALDH1A2_7
DPMN_010203	Cytosolic 10-formyltetrahydrofolate dehydrogenase	ID=DPMN_010203-T1;Parent=DPMN_010203;product=Cytosolic 10-formyltetrahydrofolate dehydrogenase;DBxref=PFAM:PF00171;PFAM:PF00551;PFAM:PF02911;note=EggNog:ENOG410VEJ7;COG:F;	ALDH1L1
DPMN_016572	Aldehyde dehydrogenase; mitochondrial	ID=DPMN_016572-T1;Parent=DPMN_016572;product=Aldehyde dehydrogenase; mitochondrial;DBxref=PFAM:PF00171;note=EggNog:ENOG410V4J5;COG:C;	ALDH2_1
DPMN_016722	Aldehyde dehydrogenase; mitochondrial	ID=DPMN_016722-T1;Parent=DPMN_016722;product=Aldehyde dehydrogenase; mitochondrial;DBxref=PFAM:PF00171;note=EggNog:ENOG4104N9R;COG:C;	ALDH2_2
DPMN_101241	Aldehyde dehydrogenase; mitochondrial	ID=DPMN_101241-T1;Parent=DPMN_101241;product=Aldehyde dehydrogenase; mitochondrial;DBxref=PFAM:PF00171;note=EggNog:ENOG410V4J5;COG:C;	ALDH2_3
DPMN_101258	Aldehyde dehydrogenase; mitochondrial	ID=DPMN_101258-T1;Parent=DPMN_101258;product=Aldehyde dehydrogenase; mitochondrial;note=EggNog:ENOG410V4J5;COG:C;	ALDH2_4
DPMN_154290	Aldehyde dehydrogenase; mitochondrial	ID=DPMN_154290-T1;Parent=DPMN_154290;product=Aldehyde dehydrogenase; mitochondrial;note=EggNog:ENOG410V4J5;COG:C;	ALDH2_5
DPMN_169495	Aldehyde dehydrogenase	ID=DPMN_169495-T1;Parent=DPMN_169495;product=Aldehyde dehydrogenase;DBxref=PFAM:PF00171;note=TransMembrane:1 (o472-499i);EggNog:ENOG410V4BU;COG:C;	ALDH3B2
DPMN_003356	Delta-1-pyrroline-5-carboxylate dehydrogenase; mitochondrial	ID=DPMN_003356-T1;Parent=DPMN_003356;product=Delta-1-pyrroline-5-carboxylate dehydrogenase; mitochondrial;DBxref=PFAM:PF00171;note=EggNog:ENOG410VC9Q;COG:C;	ALDH4A1
DPMN_106665	Succinate-semialdehyde dehydrogenase; mitochondrial	ID=DPMN_106665-T1;Parent=DPMN_106665;product=Succinate-semialdehyde dehydrogenase; mitochondrial;DBxref=PFAM:PF00171;note=TransMembrane:2 (i7-26o38-56i);EggNog:ENOG410V76X;COG:C;	ALDH5A1
DPMN_138404	Methylmalonate-semialdehyde dehydrogenase [acylating] mitochondrial	ID=DPMN_138404-T1;Parent=DPMN_138404;product=Methylmalonate-semialdehyde dehydrogenase [acylating] mitochondrial;DBxref=PFAM:PF00171;note=EggNog:ENOG410V6GX;COG:C;	ALDH6A1
DPMN_064540	Alpha-aminoadipic semialdehyde dehydrogenase	ID=DPMN_064540-T1;Parent=DPMN_064540;product=Alpha-aminoadipic semialdehyde dehydrogenase;note=EggNog:ENOG410V6CB;COG:C;	ALDH7A1
DPMN_096295	Aldehyde dehydrogenase 8 member A1	ID=DPMN_096295-T1;Parent=DPMN_096295;product=Aldehyde dehydrogenase 8 member A1;DBxref=PFAM:PF00171;note=EggNog:ENOG410VEPP;COG:C;	ALDH8A1_1
DPMN_097852	Aldehyde dehydrogenase 8 member A1	ID=DPMN_097852-T1;Parent=DPMN_097852;product=Aldehyde dehydrogenase 8 member A1;DBxref=PFAM:PF00171;note=EggNog:ENOG410VEPP;COG:C;	ALDH8A1_2
DPMN_089398	4-trimethylaminobutyraldehyde dehydrogenase	ID=DPMN_089398-T1;Parent=DPMN_089398;product=4-trimethylaminobutyraldehyde dehydrogenase;note=EggNog:ENOG410V5JN;COG:C;	ALDH9A1_1
DPMN_089403	4-trimethylaminobutyraldehyde dehydrogenase	ID=DPMN_089403-T1;Parent=DPMN_089403;product=4-trimethylaminobutyraldehyde dehydrogenase;DBxref=PFAM:PF00171;note=EggNog:ENOG410V5JN;COG:C;	ALDH9A1_2
DPMN_067970	Alpha-1 3/1 6-mannosyltransferase alg-2	ID=DPMN_067970-T1;Parent=DPMN_067970;product=Alpha-1 3/1 6-mannosyltransferase alg-2;DBxref=PFAM:PF00036;PFAM:PF13202;PFAM:PF13405;PFAM:PF13499;PFAM:PF13833;note=EggNog:ENOG4103660;COG:T;	ALG-2
DPMN_019304	mannosyltransferase	ID=DPMN_019304-T1;Parent=DPMN_019304;product=mannosyltransferase;	ALG1
DPMN_079079	asparagine-linked glycosylation protein	ID=DPMN_079079-T1;Parent=DPMN_079079;product=asparagine-linked glycosylation protein;DBxref=PFAM:PF00534;PFAM:PF13692;PFAM:PF15924;note=CAZy:GT4;BUSCO:EOG091G0803;TransMembrane:1 (o6-27i);EggNog:ENOG410V707;COG:M;	ALG11
DPMN_090693	dolichyl-P-Man:Man(7)GlcNAc(2)-PP-dolichol alpha-1;6-mannosyltransferase	ID=DPMN_090693-T1;Parent=DPMN_090693;product=dolichyl-P-Man:Man(7)GlcNAc(2)-PP-dolichol alpha-1;6-mannosyltransferase;DBxref=PFAM:PF03901;note=CAZy:GT22;TransMembrane:10 (i7-38o79-101i108-129o149-170i182-211o217-238i271-294o300- 317i324-345o351-376i);EggNog:ENOG410V7ZI;COG:G;	ALG12
DPMN_093582	N-acetylglucosaminyldiphosphodolichol N-acetylglucosaminyltransferase catalytic subunit alg13	ID=DPMN_093582-T1;Parent=DPMN_093582;product=N-acetylglucosaminyldiphosphodolichol N-acetylglucosaminyltransferase catalytic subunit alg13;DBxref=PFAM:PF04101;note=EggNog:ENOG410VETR;COG:G;	ALG13_1
DPMN_172880	N-acetylglucosaminyldiphosphodolichol N-acetylglucosaminyltransferase catalytic subunit alg13	ID=DPMN_172880-T1;Parent=DPMN_172880;product=N-acetylglucosaminyldiphosphodolichol N-acetylglucosaminyltransferase catalytic subunit alg13;note=MEROPS:MER0123606;TransMembrane:2 (i301-320o326-343i);EggNog:ENOG410V2V1;COG:O;T;	ALG13_2
DPMN_172929	N-acetylglucosaminyldiphosphodolichol N-acetylglucosaminyltransferase catalytic subunit alg13	ID=DPMN_172929-T1;Parent=DPMN_172929;product=N-acetylglucosaminyldiphosphodolichol N-acetylglucosaminyltransferase catalytic subunit alg13;note=EggNog:ENOG410V2UZ;COG:O;T;	ALG13_3
DPMN_012967	UDP-N-acetylglucosamine transferase subunit	ID=DPMN_012967-T1;Parent=DPMN_012967;product=UDP-N-acetylglucosamine transferase subunit;DBxref=PFAM:PF08660;note=TransMembrane:2 (o6-29i116-136o);EggNog:ENOG410UFUQ;COG:S;	ALG14_1
DPMN_013451	UDP-N-acetylglucosamine transferase subunit	ID=DPMN_013451-T1;Parent=DPMN_013451;product=UDP-N-acetylglucosamine transferase subunit;DBxref=PFAM:PF08660;note=TransMembrane:2 (o6-29i116-136o);EggNog:ENOG410UFUQ;COG:S;	ALG14_2
DPMN_026283	Alpha-1;3-mannosyltransferase-like protein	ID=DPMN_026283-T1;Parent=DPMN_026283;product=Alpha-1;3-mannosyltransferase-like protein;DBxref=PFAM:PF00534;PFAM:PF13439;PFAM:PF13692;note=CAZy:GT4;BUSCO:EOG091G0AE2;TransMembrane:1 (i72-91o);EggNog:ENOG410V6YR;COG:M;	ALG2_1
DPMN_028293	Alpha-1;3-mannosyltransferase-like protein	ID=DPMN_028293-T1;Parent=DPMN_028293;product=Alpha-1;3-mannosyltransferase-like protein;DBxref=PFAM:PF00534;PFAM:PF13439;PFAM:PF13524;PFAM:PF13692;note=CAZy:GT4;BUSCO:EOG091G0AE2;TransMembrane:1 (i72-91o);EggNog:ENOG410V6YR;COG:M;	ALG2_2
DPMN_163030	dolichyl-P-Man:Man(5)GlcNAc(2)-PP-dolichol alpha-1;3-mannosyltransferase	ID=DPMN_163030-T1;Parent=DPMN_163030;product=dolichyl-P-Man:Man(5)GlcNAc(2)-PP-dolichol alpha-1;3-mannosyltransferase;note=TransMembrane:2 (i12-32o52-70i);EggNog:ENOG410V4KP;COG:G;	ALG3
DPMN_081291	Glucosyltransferase-like protein	ID=DPMN_081291-T1;Parent=DPMN_081291;product=Glucosyltransferase-like protein;DBxref=PFAM:PF03155;note=CAZy:GT57;TransMembrane:12 (n9-19c24/25o74-92i113-134o146-163i170-188o208-227i234- 252o300-321i328-346o352-378i390-407o427-449i461-480o);SECRETED:SignalP(1-26);EggNog:ENOG410V4WM;COG:G;	ALG6
DPMN_181002	glycosyl transferase	ID=DPMN_181002-T1;Parent=DPMN_181002;product=glycosyl transferase;DBxref=PFAM:PF03155;note=CAZy:GT57;TransMembrane:11 (n3-14c19/20o93-115i136-152o158-175i182-208o228-252i324- 345o357-388i395-414o420-441i448-466o486-505i);SECRETED:SignalP(1-21);EggNog:ENOG410V43I;COG:K;	ALG8
DPMN_076814	mannosyltransferase	ID=DPMN_076814-T1;Parent=DPMN_076814;product=mannosyltransferase;DBxref=PFAM:PF03901;note=CAZy:GT22;TransMembrane:9 (i113-130o136-157i178-208o214-239i248-267o316-335i342- 362o368-387i408-430o);EggNog:ENOG410N1WY;COG:M;U;	ALG9
DPMN_064555	Putative aldehyde dehydrogenase 7 member A1	ID=DPMN_064555-T1;Parent=DPMN_064555;product=Putative aldehyde dehydrogenase 7 member A1;note=EggNog:ENOG41035VI;COG:C;	ALH9
DPMN_174838	Alpha-ketoglutarate-dependent dioxygenase alkB 2	ID=DPMN_174838-T1;Parent=DPMN_174838;product=Alpha-ketoglutarate-dependent dioxygenase alkB 2;DBxref=PFAM:PF13532;note=EggNog:ENOG410VDYR;COG:L;	ALKBH2_1
DPMN_179042	Alpha-ketoglutarate-dependent dioxygenase alkB 2	ID=DPMN_179042-T1;Parent=DPMN_179042;product=Alpha-ketoglutarate-dependent dioxygenase alkB 2;DBxref=PFAM:PF13532;note=EggNog:ENOG410VDYR;COG:L;	ALKBH2_2
DPMN_093664	Alpha-ketoglutarate-dependent dioxygenase alkB 3	ID=DPMN_093664-T1;Parent=DPMN_093664;product=Alpha-ketoglutarate-dependent dioxygenase alkB 3;DBxref=PFAM:PF13532;note=EggNog:ENOG410N2R1;COG:L;	ALKBH3
DPMN_184061	alkB; alkylation repair 4	ID=DPMN_184061-T1;Parent=DPMN_184061;product=alkB; alkylation repair 4;note=EggNog:ENOG410V4WN;COG:S;	ALKBH4
DPMN_032215	RNA demethylase alkbh5	ID=DPMN_032215-T1;Parent=DPMN_032215;product=RNA demethylase alkbh5;note=EggNog:ENOG410WFUR;COG:S;	ALKBH5_1
DPMN_194923	RNA demethylase alkbh5	ID=DPMN_194923-T1;Parent=DPMN_194923;product=RNA demethylase alkbh5;	ALKBH5_2
DPMN_038621	Alpha-ketoglutarate-dependent dioxygenase alkB 6	ID=DPMN_038621-T1;Parent=DPMN_038621;product=Alpha-ketoglutarate-dependent dioxygenase alkB 6;DBxref=PFAM:PF13532;note=EggNog:ENOG410VCUW;COG:S;	ALKBH6
DPMN_046494	Alpha-ketoglutarate-dependent dioxygenase alkB 7; mitochondrial	ID=DPMN_046494-T1;Parent=DPMN_046494;product=Alpha-ketoglutarate-dependent dioxygenase alkB 7; mitochondrial;note=EggNog:ENOG410V6P4;COG:L;	ALKBH7
DPMN_094155	Alkylated DNA repair protein alkB 8	ID=DPMN_094155-T1;Parent=DPMN_094155;product=Alkylated DNA repair protein alkB 8;DBxref=PFAM:PF00076;note=EggNog:ENOG410ND3Q;COG:L;	ALKBH8_1
DPMN_094161	Alkylated DNA repair protein alkB 8	ID=DPMN_094161-T1;Parent=DPMN_094161;product=Alkylated DNA repair protein alkB 8;DBxref=PFAM:PF05148;PFAM:PF08241;PFAM:PF13649;note=EggNog:ENOG410V416;COG:L;	ALKBH8_2
DPMN_133458	Alstrom syndrome 1	ID=DPMN_133458-T1;Parent=DPMN_133458;product=Alstrom syndrome 1;DBxref=PFAM:PF15309;note=EggNog:ENOG410VE5P;COG:U;	ALMS1
DPMN_094700	Arachidonate	ID=DPMN_094700-T1;Parent=DPMN_094700;product=Arachidonate;note=EggNog:ENOG410V7PZ;COG:S;	ALOX5_1
DPMN_111946	Arachidonate	ID=DPMN_111946-T1;Parent=DPMN_111946;product=Arachidonate;DBxref=PFAM:PF00305;PFAM:PF01477;note=EggNog:ENOG410V7PZ;COG:S;	ALOX5_2
DPMN_128876	LIM domain	ID=DPMN_128876-T1;Parent=DPMN_128876;product=LIM domain;DBxref=PFAM:PF00412;note=EggNog:ENOG410X9PX;COG:T;Z;	ALP-1
DPMN_016892	Tubulin alpha-1 chain	ID=DPMN_016892-T1;Parent=DPMN_016892;product=Tubulin alpha-1 chain;note=EggNog:ENOG41035IX;COG:Z;	ALPHATUB84B_1
DPMN_171232	Tubulin alpha-1 chain	ID=DPMN_171232-T1;Parent=DPMN_171232;product=Tubulin alpha-1 chain;DBxref=PFAM:PF00091;note=EggNog:ENOG410V6GK;COG:Z;	ALPHATUB84B_2
DPMN_060503	amyotrophic lateral sclerosis 2 (juvenile) chromosome region; candidate 8	ID=DPMN_060503-T1;Parent=DPMN_060503;product=amyotrophic lateral sclerosis 2 (juvenile) chromosome region; candidate 8;DBxref=PFAM:PF15299;note=EggNog:ENOG410VDEC;COG:S;	ALS2CR8_1
DPMN_179892	amyotrophic lateral sclerosis 2 (juvenile) chromosome region; candidate 8	ID=DPMN_179892-T1;Parent=DPMN_179892;product=amyotrophic lateral sclerosis 2 (juvenile) chromosome region; candidate 8;note=EggNog:ENOG410VDEC;COG:S;	ALS2CR8_10
DPMN_186148	amyotrophic lateral sclerosis 2 (juvenile) chromosome region; candidate 8	ID=DPMN_186148-T1;Parent=DPMN_186148;product=amyotrophic lateral sclerosis 2 (juvenile) chromosome region; candidate 8;note=EggNog:ENOG410VDEC;COG:S;	ALS2CR8_11
DPMN_094294	amyotrophic lateral sclerosis 2 (juvenile) chromosome region; candidate 8	ID=DPMN_094294-T1;Parent=DPMN_094294;product=amyotrophic lateral sclerosis 2 (juvenile) chromosome region; candidate 8;DBxref=PFAM:PF15299;note=EggNog:ENOG410VDEC;COG:S;	ALS2CR8_2
DPMN_095539	amyotrophic lateral sclerosis 2 (juvenile) chromosome region; candidate 8	ID=DPMN_095539-T1;Parent=DPMN_095539;product=amyotrophic lateral sclerosis 2 (juvenile) chromosome region; candidate 8;note=EggNog:ENOG410VDEC;COG:S;	ALS2CR8_3
DPMN_115164	amyotrophic lateral sclerosis 2 (juvenile) chromosome region; candidate 8	ID=DPMN_115164-T1;Parent=DPMN_115164;product=amyotrophic lateral sclerosis 2 (juvenile) chromosome region; candidate 8;DBxref=PFAM:PF15299;note=TransMembrane:1 (o168-186i);EggNog:ENOG410VDEC;COG:S;	ALS2CR8_4
DPMN_121695	amyotrophic lateral sclerosis 2 (juvenile) chromosome region; candidate 8	ID=DPMN_121695-T1;Parent=DPMN_121695;product=amyotrophic lateral sclerosis 2 (juvenile) chromosome region; candidate 8;DBxref=PFAM:PF00536;PFAM:PF07647;PFAM:PF15299;note=EggNog:ENOG410VDEC;COG:S;	ALS2CR8_5
DPMN_134816	amyotrophic lateral sclerosis 2 (juvenile) chromosome region; candidate 8	ID=DPMN_134816-T1;Parent=DPMN_134816;product=amyotrophic lateral sclerosis 2 (juvenile) chromosome region; candidate 8;note=EggNog:ENOG410VDEC;COG:S;	ALS2CR8_6
DPMN_137575	amyotrophic lateral sclerosis 2 (juvenile) chromosome region; candidate 8	ID=DPMN_137575-T1;Parent=DPMN_137575;product=amyotrophic lateral sclerosis 2 (juvenile) chromosome region; candidate 8;DBxref=PFAM:PF15299;note=EggNog:ENOG410VDEC;COG:S;	ALS2CR8_7
DPMN_165451	amyotrophic lateral sclerosis 2 (juvenile) chromosome region; candidate 8	ID=DPMN_165451-T1;Parent=DPMN_165451;product=amyotrophic lateral sclerosis 2 (juvenile) chromosome region; candidate 8;note=EggNog:ENOG410VDEC;COG:S;	ALS2CR8_8
DPMN_175553	amyotrophic lateral sclerosis 2 (juvenile) chromosome region; candidate 8	ID=DPMN_175553-T1;Parent=DPMN_175553;product=amyotrophic lateral sclerosis 2 (juvenile) chromosome region; candidate 8;DBxref=PFAM:PF15299;note=EggNog:ENOG410VDEC;COG:S;	ALS2CR8_9
DPMN_129727	Homeobox protein aristaless-like 4	ID=DPMN_129727-T1;Parent=DPMN_129727;product=Homeobox protein aristaless-like 4;DBxref=PFAM:PF00046;PFAM:PF03826;note=EggNog:ENOG410V7QH;COG:K;	ALX4
DPMN_094098	Autophagy beclin-1 regulator 1	ID=DPMN_094098-T1;Parent=DPMN_094098;product=Autophagy beclin-1 regulator 1;DBxref=PFAM:PF00400;note=EggNog:ENOG410WGVR;COG:S;	AMBRA1
DPMN_035610	AMP deaminase	ID=DPMN_035610-T1;Parent=DPMN_035610;product=AMP deaminase;note=EggNog:ENOG410V74Q;COG:E;	AMD1
DPMN_073576	putative imidazolonepropionase	ID=DPMN_073576-T1;Parent=DPMN_073576;product=putative imidazolonepropionase;	AMDHD1
DPMN_181656	Putative N-acetylglucosamine-6-phosphate deacetylase	ID=DPMN_181656-T1;Parent=DPMN_181656;product=Putative N-acetylglucosamine-6-phosphate deacetylase;DBxref=PFAM:PF01979;note=MEROPS:MER0033184;CAZy:CE9;BUSCO:EOG091G08JG;EggNog:ENOG410VCJ2;COG:G;	AMDHD2_1
DPMN_182214	Putative N-acetylglucosamine-6-phosphate deacetylase	ID=DPMN_182214-T1;Parent=DPMN_182214;product=Putative N-acetylglucosamine-6-phosphate deacetylase;DBxref=PFAM:PF01979;note=MEROPS:MER0033184;CAZy:CE9;BUSCO:EOG091G08JG;EggNog:ENOG410VCJ2;COG:G;	AMDHD2_2
DPMN_010929	AMME syndrome candidate protein 1 protein	ID=DPMN_010929-T1;Parent=DPMN_010929;product=AMME syndrome candidate protein 1 protein;DBxref=PFAM:PF01871;note=EggNog:ENOG4103684;COG:S;	AMMECR1
DPMN_049203	Antagonist of MEN (Mitotic Exit Network)	ID=DPMN_049203-T1;Parent=DPMN_049203;product=Antagonist of MEN (Mitotic Exit Network);DBxref=PFAM:PF13516;note=EggNog:ENOG410V3PK;COG:S;	AMN1
DPMN_075004	AMP deaminase 2	ID=DPMN_075004-T1;Parent=DPMN_075004;product=AMP deaminase 2;DBxref=PFAM:PF00962;note=EggNog:ENOG41033XN;COG:F;	AMPD2
DPMN_124544	Ammonium Transporter Family	ID=DPMN_124544-T1;Parent=DPMN_124544;product=Ammonium Transporter Family;DBxref=PFAM:PF00909;note=TransMembrane:7 (o13-35i56-76o88-110i122-141o147-169i181-203o215-238i);EggNog:ENOG410VA36;COG:P;	AMT-1_1
DPMN_129286	Ammonium transporter	ID=DPMN_129286-T1;Parent=DPMN_129286;product=Ammonium transporter;DBxref=PFAM:PF00909;note=TransMembrane:11 (o38-62i74-93o119-138i145-169o189-211i232-252o264-287i299- 322o328-348i355-373o393-416i);EggNog:ENOG410VA36;COG:P;	AMT-1_2
DPMN_131612	Ammonium transporter	ID=DPMN_131612-T1;Parent=DPMN_131612;product=Ammonium transporter;DBxref=PFAM:PF00909;note=TransMembrane:7 (o38-62i74-93o119-138i145-169o189-210i231-248o268-287i);EggNog:ENOG410VA36;COG:P;	AMT-1_3
DPMN_171207	Ammonium Transporter Family	ID=DPMN_171207-T1;Parent=DPMN_171207;product=Ammonium Transporter Family;DBxref=PFAM:PF00909;note=TransMembrane:11 (o30-49i61-85o111-130i137-158o178-199i230-256o262-284i296- 313o319-338i350-371o391-412i);EggNog:ENOG410VA36;COG:P;	AMT-1_4
DPMN_026387	Ammonium transporter	ID=DPMN_026387-T1;Parent=DPMN_026387;product=Ammonium transporter;note=TransMembrane:2 (i7-29o35-64i);EggNog:ENOG410VA36;COG:P;	AMT-2_1
DPMN_026388	Ammonium Transporter	ID=DPMN_026388-T1;Parent=DPMN_026388;product=Ammonium Transporter;note=EggNog:ENOG41KOG0682;COG:P;	AMT-2_2
DPMN_090051	alpha-amylase	ID=DPMN_090051-T1;Parent=DPMN_090051;product=alpha-amylase;DBxref=PFAM:PF00128;PFAM:PF02806;note=CAZy:GH13;EggNog:ENOG410VBFA;COG:G;	AMY1A
DPMN_012629	Archaemetzincin-1Archaemetzincin-1; variant 2	ID=DPMN_012629-T1;Parent=DPMN_012629;product=Archaemetzincin-1;DBxref=PFAM:PF07998;note=MEROPS:MER0011907;EggNog:ENOG410IVMN;COG:S;ID=DPMN_012629-T2;Parent=DPMN_012629;product=Archaemetzincin-1; variant 2;DBxref=PFAM:PF07998;note=MEROPS:MER0011907;EggNog:ENOG410IVMN;COG:S;	AMZ1_1
DPMN_012629	Archaemetzincin-1Archaemetzincin-1; variant 2	ID=DPMN_012629-T1;Parent=DPMN_012629;product=Archaemetzincin-1;DBxref=PFAM:PF07998;note=MEROPS:MER0011907;EggNog:ENOG410IVMN;COG:S;ID=DPMN_012629-T2;Parent=DPMN_012629;product=Archaemetzincin-1; variant 2;DBxref=PFAM:PF07998;note=MEROPS:MER0011907;EggNog:ENOG410IVMN;COG:S;	AMZ1_1
DPMN_120003	Archaemetzincin-1	ID=DPMN_120003-T1;Parent=DPMN_120003;product=Archaemetzincin-1;note=MEROPS:MER0011907;EggNog:ENOG410VF51;COG:S;	AMZ1_2
DPMN_073710	Putative ATP-dependent RNA helicase an3	ID=DPMN_073710-T1;Parent=DPMN_073710;product=Putative ATP-dependent RNA helicase an3;DBxref=PFAM:PF00270;PFAM:PF00271;note=EggNog:ENOG410V8F2;COG:A;	AN3
DPMN_134723	Anaphase-promoting complex subunit 1	ID=DPMN_134723-T1;Parent=DPMN_134723;product=Anaphase-promoting complex subunit 1;note=TransMembrane:2 (o616-633i653-672o);EggNog:ENOG410UK28;COG:D;	ANAPC1_1
DPMN_134770	Anaphase-promoting complex subunit 1	ID=DPMN_134770-T1;Parent=DPMN_134770;product=Anaphase-promoting complex subunit 1;DBxref=PFAM:PF12859;note=EggNog:ENOG410V7G7;COG:D;O;	ANAPC1_2
DPMN_074567	Anaphase-promoting complex subunit 10	ID=DPMN_074567-T1;Parent=DPMN_074567;product=Anaphase-promoting complex subunit 10;DBxref=PFAM:PF03256;note=BUSCO:EOG091G0MB2;EggNog:ENOG410VEGX;COG:D;	ANAPC10_1
DPMN_074773	Anaphase-promoting complex subunit 10	ID=DPMN_074773-T1;Parent=DPMN_074773;product=Anaphase-promoting complex subunit 10;DBxref=PFAM:PF03256;note=BUSCO:EOG091G0MB2;EggNog:ENOG410VEGX;COG:D;	ANAPC10_2
DPMN_075316	Anaphase-promoting complex subunit 10	ID=DPMN_075316-T1;Parent=DPMN_075316;product=Anaphase-promoting complex subunit 10;DBxref=PFAM:PF03256;note=BUSCO:EOG091G0MB2;EggNog:ENOG410VEGX;COG:D;	ANAPC10_3
DPMN_156901	Anaphase promoting complex subunit 11	ID=DPMN_156901-T1;Parent=DPMN_156901;product=Anaphase promoting complex subunit 11;DBxref=PFAM:PF12678;PFAM:PF12861;note=EggNog:ENOG410VJ40;COG:D;	ANAPC11
DPMN_064627	Anaphase-promoting complex subunit 13	ID=DPMN_064627-T1;Parent=DPMN_064627;product=Anaphase-promoting complex subunit 13;DBxref=PFAM:PF05839;note=EggNog:ENOG410UW9F;COG:D;	ANAPC13
DPMN_178441	anaphase promoting complex subunit 15	ID=DPMN_178441-T1;Parent=DPMN_178441;product=anaphase promoting complex subunit 15;DBxref=PFAM:PF15243;note=EggNog:ENOG410VIBS;COG:S;	ANAPC15_1
DPMN_178843	anaphase promoting complex subunit 15	ID=DPMN_178843-T1;Parent=DPMN_178843;product=anaphase promoting complex subunit 15;DBxref=PFAM:PF15243;note=EggNog:ENOG410VIBS;COG:S;	ANAPC15_2
DPMN_093281	Anaphase-promoting complex subunit 2	ID=DPMN_093281-T1;Parent=DPMN_093281;product=Anaphase-promoting complex subunit 2;note=BUSCO:EOG091G07N8;EggNog:ENOG410VCIU;COG:D;	ANAPC2_1
DPMN_093320	Anaphase-promoting complex subunit 2	ID=DPMN_093320-T1;Parent=DPMN_093320;product=Anaphase-promoting complex subunit 2;note=EggNog:ENOG410VCIU;COG:D;	ANAPC2_2
DPMN_093323	Anaphase-promoting complex subunit 2	ID=DPMN_093323-T1;Parent=DPMN_093323;product=Anaphase-promoting complex subunit 2;DBxref=PFAM:PF08672;note=EggNog:ENOG410VCIU;COG:D;	ANAPC2_3
DPMN_090181	anaphase promoting complex subunit 4	ID=DPMN_090181-T1;Parent=DPMN_090181;product=anaphase promoting complex subunit 4;note=EggNog:ENOG410V6VY;COG:D;	ANAPC4_1
DPMN_091865	anaphase promoting complex subunit 4	ID=DPMN_091865-T1;Parent=DPMN_091865;product=anaphase promoting complex subunit 4;note=EggNog:ENOG410V6VY;COG:D;	ANAPC4_2
DPMN_046916	Anaphase-promoting complex subunit 5	ID=DPMN_046916-T1;Parent=DPMN_046916;product=Anaphase-promoting complex subunit 5;DBxref=PFAM:PF12862;PFAM:PF13181;note=BUSCO:EOG091G05K7;EggNog:ENOG410V77B;COG:D;	ANAPC5
DPMN_162374	Anaphase promoting complex subunit 7	ID=DPMN_162374-T1;Parent=DPMN_162374;product=Anaphase promoting complex subunit 7;DBxref=PFAM:PF13176;PFAM:PF13181;PFAM:PF13432;note=EggNog:ENOG410VBF8;COG:D;	ANAPC7
DPMN_181584	translation initiation factor eIF5A	ID=DPMN_181584-T1;Parent=DPMN_181584;product=translation initiation factor eIF5A;note=EggNog:ENOG410N7HZ;COG:J;	ANB1
DPMN_164686	Angel	ID=DPMN_164686-T1;Parent=DPMN_164686;product=Angel;DBxref=PFAM:PF03372;note=EggNog:ENOG410V518;COG:T;	ANGEL2
DPMN_013228	Angiopoietin	ID=DPMN_013228-T1;Parent=DPMN_013228;product=Angiopoietin;DBxref=PFAM:PF00147;note=SECRETED:SignalP(1-22);EggNog:ENOG410V4RJ;COG:S;	ANGPT1_1
DPMN_163321	Angiopoietin	ID=DPMN_163321-T1;Parent=DPMN_163321;product=Angiopoietin;note=EggNog:ENOG410V4RJ;COG:T;V;	ANGPT1_10
DPMN_174387	Angiopoietin	ID=DPMN_174387-T1;Parent=DPMN_174387;product=Angiopoietin;DBxref=PFAM:PF00147;note=EggNog:ENOG410V4RJ;COG:S;	ANGPT1_11
DPMN_013244	Angiopoietin	ID=DPMN_013244-T1;Parent=DPMN_013244;product=Angiopoietin;DBxref=PFAM:PF00147;note=EggNog:ENOG410V4RJ;COG:S;	ANGPT1_2
DPMN_017884	Angiopoietin	ID=DPMN_017884-T1;Parent=DPMN_017884;product=Angiopoietin;DBxref=PFAM:PF00147;note=SECRETED:SignalP(1-15);EggNog:ENOG410V4RJ;COG:S;	ANGPT1_3
DPMN_020247	Angiopoietin	ID=DPMN_020247-T1;Parent=DPMN_020247;product=Angiopoietin;DBxref=PFAM:PF00147;note=TransMembrane:1 (n5-16c21/22o37-57i);EggNog:ENOG410V4RJ;COG:S;	ANGPT1_4
DPMN_030318	Angiopoietin	ID=DPMN_030318-T1;Parent=DPMN_030318;product=Angiopoietin;note=EggNog:ENOG410V4RJ;COG:T;V;	ANGPT1_5
DPMN_042901	Angiopoietin	ID=DPMN_042901-T1;Parent=DPMN_042901;product=Angiopoietin;note=EggNog:ENOG410V4RJ;COG:S;	ANGPT1_6
DPMN_109315	Angiopoietin	ID=DPMN_109315-T1;Parent=DPMN_109315;product=Angiopoietin;DBxref=PFAM:PF00530;note=EggNog:ENOG410V4RJ;COG:T;V;	ANGPT1_7
DPMN_126274	Angiopoietin	ID=DPMN_126274-T1;Parent=DPMN_126274;product=Angiopoietin;DBxref=PFAM:PF00147;note=SECRETED:SignalP(1-22);EggNog:ENOG410V4RJ;COG:S;	ANGPT1_8
DPMN_131105	Angiopoietin	ID=DPMN_131105-T1;Parent=DPMN_131105;product=Angiopoietin;DBxref=PFAM:PF00147;note=SECRETED:SignalP(1-21);EggNog:ENOG410V4RJ;COG:S;	ANGPT1_9
DPMN_169177	angiopoietin-like 3	ID=DPMN_169177-T1;Parent=DPMN_169177;product=angiopoietin-like 3;DBxref=PFAM:PF00147;note=SECRETED:SignalP(1-17);EggNog:ENOG410N56W;COG:S;	ANGPTL3
DPMN_057202	angiopoietin-like 7	ID=DPMN_057202-T1;Parent=DPMN_057202;product=angiopoietin-like 7;note=EggNog:ENOG410VDVP;COG:S;	ANGPTL7
DPMN_150640	Ankyrin-3	ID=DPMN_150640-T1;Parent=DPMN_150640;product=Ankyrin-3;DBxref=PFAM:PF00023;PFAM:PF12796;PFAM:PF13606;PFAM:PF13637;PFAM:PF13857;note=EggNog:ENOG410UKFD;COG:M;	ANK3
DPMN_158821	Ankyrin repeat and death domain-containing protein 1A	ID=DPMN_158821-T1;Parent=DPMN_158821;product=Ankyrin repeat and death domain-containing protein 1A;DBxref=PFAM:PF00023;PFAM:PF00531;PFAM:PF12796;PFAM:PF13606;PFAM:PF13637;PFAM:PF13857;note=EggNog:ENOG410UTEB;COG:M;	ANKDD1A
DPMN_173054	ankyrin-repeat and fibronectin type III domain containing 1	ID=DPMN_173054-T1;Parent=DPMN_173054;product=ankyrin-repeat and fibronectin type III domain containing 1;DBxref=PFAM:PF13637;note=EggNog:ENOG410V5BX;COG:S;	ANKFN1
DPMN_019651	Ankyrin repeat and FYVE domain-containing protein 1	ID=DPMN_019651-T1;Parent=DPMN_019651;product=Ankyrin repeat and FYVE domain-containing protein 1;DBxref=PFAM:PF01363;note=EggNog:ENOG410UQVU;COG:S;	ANKFY1_1
DPMN_019682	Ankyrin repeat and FYVE domain-containing protein 1	ID=DPMN_019682-T1;Parent=DPMN_019682;product=Ankyrin repeat and FYVE domain-containing protein 1;DBxref=PFAM:PF00023;PFAM:PF00651;PFAM:PF12796;PFAM:PF13606;PFAM:PF13637;PFAM:PF13857;note=EggNog:ENOG410MY6J;COG:S;	ANKFY1_2
DPMN_153890	Ankyrin repeat and FYVE domain-containing protein 1	ID=DPMN_153890-T1;Parent=DPMN_153890;product=Ankyrin repeat and FYVE domain-containing protein 1;DBxref=PFAM:PF00023;PFAM:PF07525;PFAM:PF12796;PFAM:PF13606;PFAM:PF13637;PFAM:PF13857;note=EggNog:ENOG410UQVU;COG:S;	ANKFY1_3
DPMN_130010	ankyrin repeat and IBR domain containing 1	ID=DPMN_130010-T1;Parent=DPMN_130010;product=ankyrin repeat and IBR domain containing 1;note=EggNog:ENOG410V9H2;COG:O;	ANKIB1_1
DPMN_130035	Ankyrin repeat and IBR domain-containing protein 1	ID=DPMN_130035-T1;Parent=DPMN_130035;product=Ankyrin repeat and IBR domain-containing protein 1;note=EggNog:ENOG41033HI;COG:O;	ANKIB1_2
DPMN_095549	ankyrin repeat and LEM domain containing 1	ID=DPMN_095549-T1;Parent=DPMN_095549;product=ankyrin repeat and LEM domain containing 1;note=EggNog:ENOG410V7DT;COG:S;	ANKLE1_1
DPMN_140038	ankyrin repeat and LEM domain containing 1	ID=DPMN_140038-T1;Parent=DPMN_140038;product=ankyrin repeat and LEM domain containing 1;DBxref=PFAM:PF00023;PFAM:PF03020;PFAM:PF12796;PFAM:PF13857;note=EggNog:ENOG410V7DT;COG:S;	ANKLE1_2
DPMN_179839	ankyrin repeat and LEM domain containing 2	ID=DPMN_179839-T1;Parent=DPMN_179839;product=ankyrin repeat and LEM domain containing 2;DBxref=PFAM:PF03020;note=EggNog:ENOG4104NBR;COG:S;	ANKLE2
DPMN_044858	Ankyrin repeat and MYND domain containing 1	ID=DPMN_044858-T1;Parent=DPMN_044858;product=Ankyrin repeat and MYND domain containing 1;DBxref=PFAM:PF00023;PFAM:PF01753;PFAM:PF02493;PFAM:PF12796;note=EggNog:ENOG410V5G1;COG:S;	ANKMY1_1
DPMN_108679	Ankyrin repeat and MYND domain containing 1	ID=DPMN_108679-T1;Parent=DPMN_108679;product=Ankyrin repeat and MYND domain containing 1;note=EggNog:ENOG410V5G1;COG:S;	ANKMY1_2
DPMN_101383	Ankyrin repeat and MYND domain containing 2	ID=DPMN_101383-T1;Parent=DPMN_101383;product=Ankyrin repeat and MYND domain containing 2;DBxref=PFAM:PF00023;PFAM:PF01753;PFAM:PF12796;PFAM:PF13606;PFAM:PF13637;note=BUSCO:EOG091G09O7;EggNog:ENOG410UQV9;COG:S;	ANKMY2
DPMN_157145	ankyrin repeat; A (RFXANK-like); 2	ID=DPMN_157145-T1;Parent=DPMN_157145;product=ankyrin repeat; A (RFXANK-like); 2;DBxref=PFAM:PF00023;PFAM:PF12796;PFAM:PF13606;PFAM:PF13637;PFAM:PF13857;note=EggNog:ENOG410UHWA;COG:S;	ANKRA2
DPMN_163541	Ankyrin repeat domain 12	ID=DPMN_163541-T1;Parent=DPMN_163541;product=Ankyrin repeat domain 12;DBxref=PFAM:PF00023;PFAM:PF12796;PFAM:PF13637;PFAM:PF13857;note=EggNog:ENOG410UPN0;COG:S;	ANKRD12
DPMN_093328	Ankyrin repeat domain-containing protein 13C	ID=DPMN_093328-T1;Parent=DPMN_093328;product=Ankyrin repeat domain-containing protein 13C;DBxref=PFAM:PF00023;PFAM:PF11904;PFAM:PF12796;PFAM:PF13606;PFAM:PF13637;PFAM:PF13857;note=EggNog:ENOG41035M0;COG:S;	ANKRD13C
DPMN_071406	Ankyrin repeat domain-containing protein 16	ID=DPMN_071406-T1;Parent=DPMN_071406;product=Ankyrin repeat domain-containing protein 16;DBxref=PFAM:PF00023;PFAM:PF12796;PFAM:PF13606;PFAM:PF13637;PFAM:PF13857;note=EggNog:ENOG4104GNW;COG:S;	ANKRD16
DPMN_063371	Ankyrin repeat domain-containing protein 17	ID=DPMN_063371-T1;Parent=DPMN_063371;product=Ankyrin repeat domain-containing protein 17;note=EggNog:ENOG410UPR6;COG:T;	ANKRD17
DPMN_189028	ankyrin repeat domain	ID=DPMN_189028-T1;Parent=DPMN_189028;product=ankyrin repeat domain;DBxref=PFAM:PF00023;PFAM:PF12796;PFAM:PF13606;PFAM:PF13637;PFAM:PF13857;note=EggNog:ENOG410V96Y;COG:S;	ANKRD26_1
DPMN_189037	ankyrin repeat domain	ID=DPMN_189037-T1;Parent=DPMN_189037;product=ankyrin repeat domain;note=EggNog:ENOG410V96Y;COG:S;	ANKRD26_2
DPMN_189054	ankyrin repeat domain	ID=DPMN_189054-T1;Parent=DPMN_189054;product=ankyrin repeat domain;note=EggNog:ENOG410V96Y;COG:S;	ANKRD26_3
DPMN_045813	Ankyrin repeat domain-containing protein 27	ID=DPMN_045813-T1;Parent=DPMN_045813;product=Ankyrin repeat domain-containing protein 27;DBxref=PFAM:PF00023;PFAM:PF02204;PFAM:PF12796;PFAM:PF13606;PFAM:PF13637;PFAM:PF13857;note=EggNog:ENOG410UK7B;COG:U;	ANKRD27
DPMN_106641	Serine/threonine-protein phosphatase 6 regulatory ankyrin repeat subunit A	ID=DPMN_106641-T1;Parent=DPMN_106641;product=Serine/threonine-protein phosphatase 6 regulatory ankyrin repeat subunit A;DBxref=PFAM:PF00023;PFAM:PF12796;PFAM:PF13606;PFAM:PF13637;PFAM:PF13857;note=EggNog:ENOG410UNAS;COG:S;	ANKRD28_1
DPMN_107069	Serine/threonine-protein phosphatase 6 regulatory ankyrin repeat subunit A	ID=DPMN_107069-T1;Parent=DPMN_107069;product=Serine/threonine-protein phosphatase 6 regulatory ankyrin repeat subunit A;DBxref=PFAM:PF00023;PFAM:PF12796;PFAM:PF13606;PFAM:PF13637;PFAM:PF13857;note=EggNog:ENOG410UNAS;COG:S;	ANKRD28_2
DPMN_108626	Serine/threonine-protein phosphatase 6 regulatory ankyrin repeat subunit A	ID=DPMN_108626-T1;Parent=DPMN_108626;product=Serine/threonine-protein phosphatase 6 regulatory ankyrin repeat subunit A;DBxref=PFAM:PF00023;PFAM:PF12796;PFAM:PF13606;PFAM:PF13637;PFAM:PF13857;note=EggNog:ENOG410UNAS;COG:S;	ANKRD28_3
DPMN_108728	Serine/threonine-protein phosphatase 6 regulatory ankyrin repeat subunit A	ID=DPMN_108728-T1;Parent=DPMN_108728;product=Serine/threonine-protein phosphatase 6 regulatory ankyrin repeat subunit A;DBxref=PFAM:PF00023;PFAM:PF12796;PFAM:PF13637;note=TransMembrane:2 (i58-78o90-106i);EggNog:ENOG410UNAS;COG:S;	ANKRD28_4
DPMN_158590	Serine/threonine-protein phosphatase 6 regulatory ankyrin repeat subunit A	ID=DPMN_158590-T1;Parent=DPMN_158590;product=Serine/threonine-protein phosphatase 6 regulatory ankyrin repeat subunit A;DBxref=PFAM:PF00023;PFAM:PF07525;PFAM:PF12796;PFAM:PF13606;PFAM:PF13637;PFAM:PF13857;note=EggNog:ENOG410V7QW;COG:M;	ANKRD28_5
DPMN_156087	Ankyrin repeat domain 35	ID=DPMN_156087-T1;Parent=DPMN_156087;product=Ankyrin repeat domain 35;DBxref=PFAM:PF00023;PFAM:PF12796;PFAM:PF13606;PFAM:PF13637;PFAM:PF13857;note=EggNog:ENOG410UHCP;COG:S;	ANKRD35
DPMN_064121	Ankyrin repeat domain-containing protein 39	ID=DPMN_064121-T1;Parent=DPMN_064121;product=Ankyrin repeat domain-containing protein 39;DBxref=PFAM:PF00023;PFAM:PF01753;PFAM:PF12796;PFAM:PF13606;PFAM:PF13637;PFAM:PF13857;note=EggNog:ENOG4113NZY;COG:S;	ANKRD39_1
DPMN_152403	Ankyrin repeat domain-containing protein 39	ID=DPMN_152403-T1;Parent=DPMN_152403;product=Ankyrin repeat domain-containing protein 39;DBxref=PFAM:PF00023;PFAM:PF12796;PFAM:PF13606;PFAM:PF13637;PFAM:PF13857;note=EggNog:ENOG410VGU8;COG:S;	ANKRD39_2
DPMN_016615	Ankyrin repeat domain-containing protein 40	ID=DPMN_016615-T1;Parent=DPMN_016615;product=Ankyrin repeat domain-containing protein 40;DBxref=PFAM:PF00023;PFAM:PF12796;PFAM:PF13606;PFAM:PF13637;PFAM:PF13857;note=EggNog:ENOG410WFT3;COG:U;	ANKRD40
DPMN_006405	Ankyrin repeat domain 42	ID=DPMN_006405-T1;Parent=DPMN_006405;product=Ankyrin repeat domain 42;note=EggNog:ENOG410V90A;COG:O;	ANKRD42_1
DPMN_155462	ankyrin repeat domain 42	ID=DPMN_155462-T1;Parent=DPMN_155462;product=ankyrin repeat domain 42;note=EggNog:ENOG4104KFH;COG:M;	ANKRD42_10
DPMN_006419	Ankyrin repeat domain 42	ID=DPMN_006419-T1;Parent=DPMN_006419;product=Ankyrin repeat domain 42;DBxref=PFAM:PF13637;note=EggNog:ENOG410V90A;COG:O;	ANKRD42_2
DPMN_006480	Ankyrin repeat domain 42	ID=DPMN_006480-T1;Parent=DPMN_006480;product=Ankyrin repeat domain 42;DBxref=PFAM:PF12796;PFAM:PF13606;PFAM:PF13637;PFAM:PF13857;note=EggNog:ENOG410V90A;COG:O;	ANKRD42_3
DPMN_061877	Ankyrin repeat domain 42	ID=DPMN_061877-T1;Parent=DPMN_061877;product=Ankyrin repeat domain 42;note=EggNog:ENOG410V90A;COG:O;	ANKRD42_4
DPMN_061885	Ankyrin repeat domain 42	ID=DPMN_061885-T1;Parent=DPMN_061885;product=Ankyrin repeat domain 42;DBxref=PFAM:PF13637;note=EggNog:ENOG410V90A;COG:O;	ANKRD42_5
DPMN_061895	Ankyrin repeat domain 42	ID=DPMN_061895-T1;Parent=DPMN_061895;product=Ankyrin repeat domain 42;DBxref=PFAM:PF13637;note=EggNog:ENOG410V90A;COG:O;	ANKRD42_6
DPMN_064665	Sequestosome 1	ID=DPMN_064665-T1;Parent=DPMN_064665;product=Sequestosome 1;DBxref=PFAM:PF00023;PFAM:PF12796;PFAM:PF13637;note=TransMembrane:1 (o208-230i);EggNog:ENOG41KOG4582;COG:S;	ANKRD42_7
DPMN_093457	Ankyrin repeat domain 42	ID=DPMN_093457-T1;Parent=DPMN_093457;product=Ankyrin repeat domain 42;DBxref=PFAM:PF12796;PFAM:PF13637;PFAM:PF13857;note=EggNog:ENOG410V90A;COG:O;	ANKRD42_8
DPMN_139579	Ankyrin repeat domain 42	ID=DPMN_139579-T1;Parent=DPMN_139579;product=Ankyrin repeat domain 42;DBxref=PFAM:PF00023;PFAM:PF12796;PFAM:PF13637;PFAM:PF13857;note=EggNog:ENOG410V90A;COG:O;	ANKRD42_9
DPMN_107027	Ankyrin repeat domain-containing protein 44	ID=DPMN_107027-T1;Parent=DPMN_107027;product=Ankyrin repeat domain-containing protein 44;DBxref=PFAM:PF00023;PFAM:PF12796;PFAM:PF13606;note=EggNog:ENOG410USZX;COG:M;	ANKRD44_1
DPMN_107075	Ankyrin repeat domain-containing protein 44	ID=DPMN_107075-T1;Parent=DPMN_107075;product=Ankyrin repeat domain-containing protein 44;DBxref=PFAM:PF00023;PFAM:PF12796;PFAM:PF13606;PFAM:PF13637;PFAM:PF13857;note=EggNog:ENOG410MWTP;COG:S;	ANKRD44_2
DPMN_108690	Ankyrin repeat domain-containing protein 44	ID=DPMN_108690-T1;Parent=DPMN_108690;product=Ankyrin repeat domain-containing protein 44;DBxref=PFAM:PF00023;PFAM:PF13606;note=SECRETED:SignalP(1-19);EggNog:ENOG410UUE5;COG:S;	ANKRD44_3
DPMN_108699	Ankyrin repeat domain-containing protein 44	ID=DPMN_108699-T1;Parent=DPMN_108699;product=Ankyrin repeat domain-containing protein 44;DBxref=PFAM:PF00023;PFAM:PF12796;PFAM:PF13606;PFAM:PF13637;note=EggNog:ENOG410UUE5;COG:S;	ANKRD44_4
DPMN_062251	ankyrin repeat domain 45	ID=DPMN_062251-T1;Parent=DPMN_062251;product=ankyrin repeat domain 45;DBxref=PFAM:PF00023;PFAM:PF13606;PFAM:PF13637;note=EggNog:ENOG410V6CW;COG:O;	ANKRD45
DPMN_138514	ankyrin repeat domain 5	ID=DPMN_138514-T1;Parent=DPMN_138514;product=ankyrin repeat domain 5;DBxref=PFAM:PF00023;PFAM:PF12796;PFAM:PF13606;PFAM:PF13637;PFAM:PF13857;note=EggNog:ENOG410V5EK;COG:M;	ANKRD5
DPMN_088914	Ankyrin repeat domain-containing protein 50	ID=DPMN_088914-T1;Parent=DPMN_088914;product=Ankyrin repeat domain-containing protein 50;DBxref=PFAM:PF00023;PFAM:PF12796;PFAM:PF13637;PFAM:PF13857;note=EggNog:ENOG410VB3B;COG:M;	ANKRD50
DPMN_129322	Ankyrin repeat domain-containing protein 53	ID=DPMN_129322-T1;Parent=DPMN_129322;product=Ankyrin repeat domain-containing protein 53;DBxref=PFAM:PF00023;PFAM:PF12796;PFAM:PF13606;PFAM:PF13637;PFAM:PF13857;note=EggNog:ENOG410VFC6;COG:M;	ANKRD53_1
DPMN_169996	Ankyrin repeat domain-containing protein 53	ID=DPMN_169996-T1;Parent=DPMN_169996;product=Ankyrin repeat domain-containing protein 53;DBxref=PFAM:PF12796;PFAM:PF13637;note=TransMembrane:1 (o384-404i);EggNog:ENOG41KOG4177;COG:M;	ANKRD53_2
DPMN_170379	Ankyrin repeat domain-containing protein 53	ID=DPMN_170379-T1;Parent=DPMN_170379;product=Ankyrin repeat domain-containing protein 53;DBxref=PFAM:PF12796;PFAM:PF13637;note=TransMembrane:1 (o384-404i);EggNog:ENOG41KOG4177;COG:M;	ANKRD53_3
DPMN_019287	Ankyrin repeat domain 54	ID=DPMN_019287-T1;Parent=DPMN_019287;product=Ankyrin repeat domain 54;DBxref=PFAM:PF00023;PFAM:PF12796;PFAM:PF13606;PFAM:PF13637;PFAM:PF13857;note=EggNog:ENOG410V7HY;COG:S;	ANKRD54
DPMN_034108	ankyrin repeat domain 55	ID=DPMN_034108-T1;Parent=DPMN_034108;product=ankyrin repeat domain 55;DBxref=PFAM:PF00023;PFAM:PF12796;PFAM:PF13637;note=EggNog:ENOG410V8UV;COG:S;	ANKRD55_1
DPMN_138332	ankyrin repeat domain 55	ID=DPMN_138332-T1;Parent=DPMN_138332;product=ankyrin repeat domain 55;DBxref=PFAM:PF00023;PFAM:PF03281;PFAM:PF12796;PFAM:PF13637;note=EggNog:ENOG410V8UV;COG:S;	ANKRD55_2
DPMN_077565	Ankyrin repeat domain-containing protein 60	ID=DPMN_077565-T1;Parent=DPMN_077565;product=Ankyrin repeat domain-containing protein 60;DBxref=PFAM:PF00023;PFAM:PF12796;PFAM:PF13606;PFAM:PF13637;PFAM:PF13857;note=EggNog:ENOG410VE4M;COG:M;	ANKRD60_1
DPMN_080343	Ankyrin repeat domain-containing protein 60	ID=DPMN_080343-T1;Parent=DPMN_080343;product=Ankyrin repeat domain-containing protein 60;DBxref=PFAM:PF12796;PFAM:PF13637;note=EggNog:ENOG410VE4M;COG:M;	ANKRD60_2
DPMN_082191	Ankyrin repeat domain-containing protein 60	ID=DPMN_082191-T1;Parent=DPMN_082191;product=Ankyrin repeat domain-containing protein 60;DBxref=PFAM:PF12796;PFAM:PF13637;note=EggNog:ENOG410VE4M;COG:M;	ANKRD60_3
DPMN_045944	ankyrin repeat domain 63	ID=DPMN_045944-T1;Parent=DPMN_045944;product=ankyrin repeat domain 63;DBxref=PFAM:PF00023;PFAM:PF12796;PFAM:PF13637;PFAM:PF13857;note=EggNog:ENOG410VFUN;COG:S;	ANKRD63_1
DPMN_049070	ankyrin repeat domain 63	ID=DPMN_049070-T1;Parent=DPMN_049070;product=ankyrin repeat domain 63;DBxref=PFAM:PF00023;PFAM:PF12796;PFAM:PF13637;PFAM:PF13857;note=EggNog:ENOG410VFUN;COG:S;	ANKRD63_2
DPMN_095965	ankyrin repeat domain 63	ID=DPMN_095965-T1;Parent=DPMN_095965;product=ankyrin repeat domain 63;DBxref=PFAM:PF00023;PFAM:PF12796;PFAM:PF13606;PFAM:PF13857;note=EggNog:ENOG410VFUN;COG:S;	ANKRD63_3
DPMN_061215	ankyrin repeat	ID=DPMN_061215-T1;Parent=DPMN_061215;product=ankyrin repeat;DBxref=PFAM:PF00023;PFAM:PF12796;PFAM:PF13606;PFAM:PF13637;PFAM:PF13857;note=EggNog:ENOG410V9B8;COG:S;	ANKRD66
DPMN_180400	Ankyrin repeat and SAM domain-containing protein 1A	ID=DPMN_180400-T1;Parent=DPMN_180400;product=Ankyrin repeat and SAM domain-containing protein 1A;DBxref=PFAM:PF00023;PFAM:PF12796;PFAM:PF13606;PFAM:PF13637;PFAM:PF13857;note=EggNog:ENOG410V9R1;COG:T;	ANKS1A_1
DPMN_180411	Ankyrin repeat and sterile alpha motif domain containing	ID=DPMN_180411-T1;Parent=DPMN_180411;product=Ankyrin repeat and sterile alpha motif domain containing;DBxref=PFAM:PF00536;PFAM:PF07647;note=EggNog:ENOG410V9R1;COG:T;	ANKS1A_2
DPMN_000997	Ankyrin repeat and sterile alpha motif domain containing 3	ID=DPMN_000997-T1;Parent=DPMN_000997;product=Ankyrin repeat and sterile alpha motif domain containing 3;DBxref=PFAM:PF00023;PFAM:PF00536;PFAM:PF07647;PFAM:PF12796;PFAM:PF13606;PFAM:PF13637;PFAM:PF13857;note=EggNog:ENOG410UJZW;COG:S;	ANKS3
DPMN_178670	ankyrin repeat and sterile alpha motif domain containing 4B	ID=DPMN_178670-T1;Parent=DPMN_178670;product=ankyrin repeat and sterile alpha motif domain containing 4B;DBxref=PFAM:PF00023;PFAM:PF00536;PFAM:PF07647;PFAM:PF12796;PFAM:PF13637;note=EggNog:ENOG410N2PY;COG:S;	ANKS4B
DPMN_141587	ankyrin repeat and sterile alpha motif domain containing 6	ID=DPMN_141587-T1;Parent=DPMN_141587;product=ankyrin repeat and sterile alpha motif domain containing 6;DBxref=PFAM:PF00023;PFAM:PF12796;PFAM:PF13606;PFAM:PF13637;PFAM:PF13857;note=EggNog:ENOG410UMGF;COG:A;	ANKS6_1
DPMN_141597	ankyrin repeat and sterile alpha motif domain containing 6	ID=DPMN_141597-T1;Parent=DPMN_141597;product=ankyrin repeat and sterile alpha motif domain containing 6;DBxref=PFAM:PF00536;PFAM:PF07647;note=EggNog:ENOG410V8FB;COG:A;	ANKS6_2
DPMN_141783	ankyrin repeat and sterile alpha motif domain containing 6	ID=DPMN_141783-T1;Parent=DPMN_141783;product=ankyrin repeat and sterile alpha motif domain containing 6;DBxref=PFAM:PF00023;PFAM:PF00536;PFAM:PF07647;PFAM:PF12796;PFAM:PF13606;PFAM:PF13637;PFAM:PF13857;note=EggNog:ENOG410UMGF;COG:A;	ANKS6_3
DPMN_174914	ankyrin repeat and ubiquitin domain containing 1	ID=DPMN_174914-T1;Parent=DPMN_174914;product=ankyrin repeat and ubiquitin domain containing 1;note=EggNog:ENOG410V9KG;COG:O;	ANKUB1
DPMN_092784	Ankyrin repeat and zinc finger domain-containing protein 1	ID=DPMN_092784-T1;Parent=DPMN_092784;product=Ankyrin repeat and zinc finger domain-containing protein 1;note=EggNog:ENOG410VANB;COG:S;	ANKZF1
DPMN_024588	anoctamin 1; calcium activated chloride channel	ID=DPMN_024588-T1;Parent=DPMN_024588;product=anoctamin 1; calcium activated chloride channel;note=TransMembrane:1 (i49-68o);EggNog:ENOG410V7AE;COG:P;	ANO1
DPMN_140269	Ano10p	ID=DPMN_140269-T1;Parent=DPMN_140269;product=Ano10p;DBxref=PFAM:PF04547;note=TransMembrane:9 (i206-232o238-259i313-338o358-379i400-420o432-454i510- 532o562-584i596-623o);EggNog:ENOG410N6KE;COG:P;	ANO10_1
DPMN_140735	Ano10p	ID=DPMN_140735-T1;Parent=DPMN_140735;product=Ano10p;DBxref=PFAM:PF04547;note=TransMembrane:9 (i206-232o238-259i313-338o358-379i400-420o432-454i510- 532o562-584i596-623o);EggNog:ENOG410N6KE;COG:P;	ANO10_2
DPMN_027392	Ano3p	ID=DPMN_027392-T1;Parent=DPMN_027392;product=Ano3p;DBxref=PFAM:PF04547;PFAM:PF16178;note=TransMembrane:8 (i299-329o381-400i460-488o500-523i550-568o668-690i718- 742o819-849i);EggNog:ENOG410V7AE;COG:U;	ANO3
DPMN_070529	Anoctamin-4	ID=DPMN_070529-T1;Parent=DPMN_070529;product=Anoctamin-4;note=TransMembrane:1 (o48-69i);EggNog:ENOG410V7AE;COG:U;	ANO4
DPMN_026379	Ano5p	ID=DPMN_026379-T1;Parent=DPMN_026379;product=Ano5p;DBxref=PFAM:PF16178;note=EggNog:ENOG410UMNQ;COG:U;	ANO5
DPMN_070479	Anoctamin	ID=DPMN_070479-T1;Parent=DPMN_070479;product=Anoctamin;DBxref=PFAM:PF04547;note=TransMembrane:12 (i36-60o80-101i124-145o241-264i292-316o369-389i450- 476o482-515i536-558o564-587i599-618o624-642i);EggNog:ENOG41KOG2514;COG:U;	ANO7_1
DPMN_072218	Anoctamin	ID=DPMN_072218-T1;Parent=DPMN_072218;product=Anoctamin;DBxref=PFAM:PF04547;PFAM:PF16178;note=TransMembrane:6 (i283-310o330-347i403-427o447-468i491-512o608-631i);EggNog:ENOG410V7AE;COG:U;	ANO7_2
DPMN_132784	anoctamin 8	ID=DPMN_132784-T1;Parent=DPMN_132784;product=anoctamin 8;note=TransMembrane:2 (i31-51o71-95i);EggNog:ENOG410N299;COG:D;	ANO8
DPMN_185622	Acidic leucine-rich nuclear phosphoprotein 32 member	ID=DPMN_185622-T1;Parent=DPMN_185622;product=Acidic leucine-rich nuclear phosphoprotein 32 member;DBxref=PFAM:PF12799;PFAM:PF13516;PFAM:PF13855;PFAM:PF14580;note=EggNog:ENOG410VC12;COG:K;	ANP32A_1
DPMN_187420	Acidic leucine-rich nuclear phosphoprotein 32 member	ID=DPMN_187420-T1;Parent=DPMN_187420;product=Acidic leucine-rich nuclear phosphoprotein 32 member;DBxref=PFAM:PF12799;PFAM:PF13516;PFAM:PF13855;PFAM:PF14580;note=EggNog:ENOG410VC12;COG:K;	ANP32A_2
DPMN_085260	annexin A4	ID=DPMN_085260-T1;Parent=DPMN_085260;product=annexin A4;DBxref=PFAM:PF00191;note=EggNog:ENOG410V4Z8;COG:U;	ANXA4_1
DPMN_101813	annexin A4	ID=DPMN_101813-T1;Parent=DPMN_101813;product=annexin A4;DBxref=PFAM:PF00191;note=EggNog:ENOG410V4Z8;COG:U;	ANXA4_2
DPMN_168155	annexin A4	ID=DPMN_168155-T1;Parent=DPMN_168155;product=annexin A4;DBxref=PFAM:PF00191;note=EggNog:ENOG410V4Z8;COG:U;	ANXA4_3
DPMN_168245	annexin A4	ID=DPMN_168245-T1;Parent=DPMN_168245;product=annexin A4;DBxref=PFAM:PF00191;note=EggNog:ENOG410V4Z8;COG:U;	ANXA4_4
DPMN_040590	Annexin A6	ID=DPMN_040590-T1;Parent=DPMN_040590;product=Annexin A6;DBxref=PFAM:PF00191;note=EggNog:ENOG410V4Z8;COG:U;	ANXA6_1
DPMN_109236	Annexin A6	ID=DPMN_109236-T1;Parent=DPMN_109236;product=Annexin A6;DBxref=PFAM:PF00191;PFAM:PF13287;PFAM:PF13290;note=EggNog:ENOG410V4Z8;COG:U;	ANXA6_2
DPMN_109866	Annexin A6	ID=DPMN_109866-T1;Parent=DPMN_109866;product=Annexin A6;DBxref=PFAM:PF00191;PFAM:PF13287;PFAM:PF13290;note=EggNog:ENOG410V4Z8;COG:U;	ANXA6_3
DPMN_178450	Annexin A7	ID=DPMN_178450-T1;Parent=DPMN_178450;product=Annexin A7;DBxref=PFAM:PF00191;note=EggNog:ENOG410V4Z8;COG:U;	ANXA7_1
DPMN_179108	Annexin A7	ID=DPMN_179108-T1;Parent=DPMN_179108;product=Annexin A7;DBxref=PFAM:PF00191;note=EggNog:ENOG410V4Z8;COG:U;	ANXA7_2
DPMN_007793	annexin A11	ID=DPMN_007793-T1;Parent=DPMN_007793;product=annexin A11;DBxref=PFAM:PF00191;note=EggNog:ENOG410V4Z8;COG:U;	ANXB9_1
DPMN_008037	annexin A11	ID=DPMN_008037-T1;Parent=DPMN_008037;product=annexin A11;DBxref=PFAM:PF00191;note=EggNog:ENOG410V4Z8;COG:U;	ANXB9_2
DPMN_028188	amine oxidase	ID=DPMN_028188-T1;Parent=DPMN_028188;product=amine oxidase;DBxref=PFAM:PF01179;PFAM:PF02727;PFAM:PF09248;note=TransMembrane:1 (i83-104o);EggNog:ENOG410V5XD;COG:Q;	AOC2_1
DPMN_184573	amine oxidase	ID=DPMN_184573-T1;Parent=DPMN_184573;product=amine oxidase;note=EggNog:ENOG410V5XD;COG:Q;	AOC2_10
DPMN_185749	amine oxidase	ID=DPMN_185749-T1;Parent=DPMN_185749;product=amine oxidase;DBxref=PFAM:PF01179;note=TransMembrane:1 (i20-44o);EggNog:ENOG410V5XD;COG:Q;	AOC2_11
DPMN_028566	amine oxidase	ID=DPMN_028566-T1;Parent=DPMN_028566;product=amine oxidase;DBxref=PFAM:PF01179;PFAM:PF02727;PFAM:PF09248;note=TransMembrane:1 (i113-132o);EggNog:ENOG410V5XD;COG:Q;	AOC2_2
DPMN_028672	amine oxidase	ID=DPMN_028672-T1;Parent=DPMN_028672;product=amine oxidase;DBxref=PFAM:PF02727;PFAM:PF09248;note=EggNog:ENOG410V5XD;COG:Q;	AOC2_3
DPMN_117720	amine oxidase	ID=DPMN_117720-T1;Parent=DPMN_117720;product=amine oxidase;note=EggNog:ENOG410V5XD;COG:Q;	AOC2_4
DPMN_117725	amine oxidase	ID=DPMN_117725-T1;Parent=DPMN_117725;product=amine oxidase;note=EggNog:ENOG410V5XD;COG:Q;	AOC2_5
DPMN_135968	amine oxidase	ID=DPMN_135968-T1;Parent=DPMN_135968;product=amine oxidase;note=EggNog:ENOG410V5XD;COG:Q;	AOC2_6
DPMN_150491	amine oxidase	ID=DPMN_150491-T1;Parent=DPMN_150491;product=amine oxidase;DBxref=PFAM:PF01179;note=TransMembrane:1 (i29-54o);EggNog:ENOG410V5XD;COG:Q;	AOC2_7
DPMN_179364	amine oxidase	ID=DPMN_179364-T1;Parent=DPMN_179364;product=amine oxidase;note=EggNog:ENOG410V5XD;COG:Q;	AOC2_8
DPMN_179731	amine oxidase	ID=DPMN_179731-T1;Parent=DPMN_179731;product=amine oxidase;DBxref=PFAM:PF01179;PFAM:PF02727;note=TransMembrane:1 (i46-69o);EggNog:ENOG410V5XD;COG:Q;	AOC2_9
DPMN_125474	AP-1 complex subunit beta-1	ID=DPMN_125474-T1;Parent=DPMN_125474;product=AP-1 complex subunit beta-1;note=EggNog:ENOG410344K;COG:U;	AP1B1_1
DPMN_125481	AP-1 complex subunit beta-1	ID=DPMN_125481-T1;Parent=DPMN_125481;product=AP-1 complex subunit beta-1;note=EggNog:ENOG410V7WF;COG:U;	AP1B1_2
DPMN_125492	AP-1 complex subunit beta-1	ID=DPMN_125492-T1;Parent=DPMN_125492;product=AP-1 complex subunit beta-1;note=EggNog:ENOG410344K;COG:U;	AP1B1_3
DPMN_125498	AP-1 complex subunit beta-1	ID=DPMN_125498-T1;Parent=DPMN_125498;product=AP-1 complex subunit beta-1;note=EggNog:ENOG41KOG1061;COG:U;	AP1B1_4
DPMN_125783	AP-1 complex subunit beta-1	ID=DPMN_125783-T1;Parent=DPMN_125783;product=AP-1 complex subunit beta-1;note=EggNog:ENOG410344K;COG:U;	AP1B1_5
DPMN_125787	AP-1 complex subunit beta-1	ID=DPMN_125787-T1;Parent=DPMN_125787;product=AP-1 complex subunit beta-1;note=EggNog:ENOG410V7WF;COG:U;	AP1B1_6
DPMN_125800	AP-1 complex subunit beta-1	ID=DPMN_125800-T1;Parent=DPMN_125800;product=AP-1 complex subunit beta-1;note=EggNog:ENOG410344K;COG:U;	AP1B1_7
DPMN_125804	AP-1 complex subunit beta-1	ID=DPMN_125804-T1;Parent=DPMN_125804;product=AP-1 complex subunit beta-1;note=EggNog:ENOG41KOG1061;COG:U;	AP1B1_8
DPMN_125805	AP-1 complex subunit beta-1	ID=DPMN_125805-T1;Parent=DPMN_125805;product=AP-1 complex subunit beta-1;DBxref=PFAM:PF01602;PFAM:PF02985;PFAM:PF12717;PFAM:PF13646;note=EggNog:ENOG410V7WF;COG:U;	AP1B1_9
DPMN_159252	AP-1 complex subunit gamma-1	ID=DPMN_159252-T1;Parent=DPMN_159252;product=AP-1 complex subunit gamma-1;DBxref=PFAM:PF01602;PFAM:PF12717;note=EggNog:ENOG410VA4C;COG:U;	AP1G1
DPMN_042768	AP-1 complex subunit mu-1	ID=DPMN_042768-T1;Parent=DPMN_042768;product=AP-1 complex subunit mu-1;DBxref=PFAM:PF00928;PFAM:PF01217;note=EggNog:ENOG41032S6;COG:U;	AP1M1
DPMN_090096	AP-1 complex subunit sigma-2	ID=DPMN_090096-T1;Parent=DPMN_090096;product=AP-1 complex subunit sigma-2;DBxref=PFAM:PF01217;note=EggNog:ENOG41034TG;COG:U;	AP1S2_1
DPMN_090311	AP-1 complex subunit sigma-2	ID=DPMN_090311-T1;Parent=DPMN_090311;product=AP-1 complex subunit sigma-2;DBxref=PFAM:PF01217;note=EggNog:ENOG41034TG;COG:U;	AP1S2_2
DPMN_132173	AP-2 complex subunit alpha-2	ID=DPMN_132173-T1;Parent=DPMN_132173;product=AP-2 complex subunit alpha-2;DBxref=PFAM:PF01602;PFAM:PF02883;note=EggNog:ENOG41034U5;COG:U;	AP2A2
DPMN_044736	AP-2 complex subunit mu	ID=DPMN_044736-T1;Parent=DPMN_044736;product=AP-2 complex subunit mu;DBxref=PFAM:PF00928;PFAM:PF01217;note=EggNog:ENOG410331R;COG:U;	AP2M1
DPMN_036183	AP-2 complex subunit sigma	ID=DPMN_036183-T1;Parent=DPMN_036183;product=AP-2 complex subunit sigma;DBxref=PFAM:PF01217;note=EggNog:ENOG410UJKG;COG:U;	AP2S1_1
DPMN_137882	AP-2 complex subunit sigma	ID=DPMN_137882-T1;Parent=DPMN_137882;product=AP-2 complex subunit sigma;DBxref=PFAM:PF01217;note=EggNog:ENOG41034WM;COG:U;	AP2S1_2
DPMN_048825	AP-3 complex subunit beta-2	ID=DPMN_048825-T1;Parent=DPMN_048825;product=AP-3 complex subunit beta-2;DBxref=PFAM:PF12717;note=EggNog:ENOG410N7CH;COG:U;	AP3B2_1
DPMN_048860	AP-3 complex subunit beta-2	ID=DPMN_048860-T1;Parent=DPMN_048860;product=AP-3 complex subunit beta-2;note=EggNog:ENOG410V6DU;COG:U;	AP3B2_2
DPMN_048886	AP-3 complex subunit beta-2	ID=DPMN_048886-T1;Parent=DPMN_048886;product=AP-3 complex subunit beta-2;note=EggNog:ENOG410V6DU;COG:U;	AP3B2_3
DPMN_099651	AP-3 complex subunit beta-2	ID=DPMN_099651-T1;Parent=DPMN_099651;product=AP-3 complex subunit beta-2;note=EggNog:ENOG410V6DU;COG:U;	AP3B2_4
DPMN_099662	AP-3 complex subunit beta-2	ID=DPMN_099662-T1;Parent=DPMN_099662;product=AP-3 complex subunit beta-2;DBxref=PFAM:PF01602;PFAM:PF12717;PFAM:PF14796;note=EggNog:ENOG410N7CH;COG:U;	AP3B2_5
DPMN_086001	AP-3 complex subunit delta-1	ID=DPMN_086001-T1;Parent=DPMN_086001;product=AP-3 complex subunit delta-1;DBxref=PFAM:PF01602;PFAM:PF06375;PFAM:PF12717;note=EggNog:ENOG410VBPM;COG:U;	AP3D1_1
DPMN_101110	AP-3 complex subunit delta-1	ID=DPMN_101110-T1;Parent=DPMN_101110;product=AP-3 complex subunit delta-1;DBxref=PFAM:PF06375;note=EggNog:ENOG410VBPM;COG:U;	AP3D1_2
DPMN_101131	AP-3 complex subunit delta-1	ID=DPMN_101131-T1;Parent=DPMN_101131;product=AP-3 complex subunit delta-1;note=EggNog:ENOG410VBPM;COG:U;	AP3D1_3
DPMN_101154	AP-3 complex subunit delta-1	ID=DPMN_101154-T1;Parent=DPMN_101154;product=AP-3 complex subunit delta-1;note=EggNog:ENOG410VBPM;COG:U;	AP3D1_4
DPMN_117213	AP-3 complex subunit mu-2	ID=DPMN_117213-T1;Parent=DPMN_117213;product=AP-3 complex subunit mu-2;DBxref=PFAM:PF00928;PFAM:PF01217;note=EggNog:ENOG41035PY;COG:U;	AP3M2
DPMN_077221	AP-3 complex subunit sigma-1	ID=DPMN_077221-T1;Parent=DPMN_077221;product=AP-3 complex subunit sigma-1;DBxref=PFAM:PF01217;note=EggNog:ENOG41035B6;COG:U;	AP3S1_1
DPMN_080262	AP-3 complex subunit sigma-1	ID=DPMN_080262-T1;Parent=DPMN_080262;product=AP-3 complex subunit sigma-1;DBxref=PFAM:PF01217;note=EggNog:ENOG41035B6;COG:U;	AP3S1_2
DPMN_092134	AP-4 complex subunit beta-1	ID=DPMN_092134-T1;Parent=DPMN_092134;product=AP-4 complex subunit beta-1;DBxref=PFAM:PF01602;PFAM:PF12717;PFAM:PF13646;note=EggNog:ENOG410VDDD;COG:U;	AP4B1
DPMN_095808	AP-4 complex subunit epsilon-1	ID=DPMN_095808-T1;Parent=DPMN_095808;product=AP-4 complex subunit epsilon-1;DBxref=PFAM:PF01602;note=TransMembrane:1 (o498-516i);EggNog:ENOG410N5TM;COG:U;	AP4E1_1
DPMN_148543	AP-4 complex subunit epsilon-1	ID=DPMN_148543-T1;Parent=DPMN_148543;product=AP-4 complex subunit epsilon-1;note=EggNog:ENOG410V9ZB;COG:U;	AP4E1_2
DPMN_148553	AP-4 complex subunit epsilon-1	ID=DPMN_148553-T1;Parent=DPMN_148553;product=AP-4 complex subunit epsilon-1;note=EggNog:ENOG410N5TM;COG:U;	AP4E1_3
DPMN_163749	adaptor- protein complex 4; mu 1 subunit	ID=DPMN_163749-T1;Parent=DPMN_163749;product=adaptor- protein complex 4; mu 1 subunit;DBxref=PFAM:PF00928;note=EggNog:ENOG410V4AV;COG:U;	AP4M1
DPMN_089914	adaptor- protein complex 5; beta 1 subunit	ID=DPMN_089914-T1;Parent=DPMN_089914;product=adaptor- protein complex 5; beta 1 subunit;note=EggNog:ENOG410V6T0;COG:U;	AP5B1
DPMN_096097	adaptor- protein complex 5; mu 1 subunit	ID=DPMN_096097-T1;Parent=DPMN_096097;product=adaptor- protein complex 5; mu 1 subunit;DBxref=PFAM:PF00928;note=EggNog:ENOG410US3T;COG:U;	AP5M1
DPMN_124864	adaptor- protein complex 5; sigma 1 subunit	ID=DPMN_124864-T1;Parent=DPMN_124864;product=adaptor- protein complex 5; sigma 1 subunit;DBxref=PFAM:PF15001;note=EggNog:ENOG410VDCS;COG:U;	AP5S1
DPMN_016893	adaptor- protein complex 5; zeta 1 subunit	ID=DPMN_016893-T1;Parent=DPMN_016893;product=adaptor- protein complex 5; zeta 1 subunit;DBxref=PFAM:PF14764;note=EggNog:ENOG410VC3J;COG:K;	AP5Z1_1
DPMN_016958	adaptor- protein complex 5; zeta 1 subunit	ID=DPMN_016958-T1;Parent=DPMN_016958;product=adaptor- protein complex 5; zeta 1 subunit;note=EggNog:ENOG410VC3J;COG:K;	AP5Z1_2
DPMN_084555	Adenomatosis polyposis coli down-regulated	ID=DPMN_084555-T1;Parent=DPMN_084555;product=Adenomatosis polyposis coli down-regulated;note=EggNog:ENOG410V49H;COG:T;	APCDD1_1
DPMN_084644	Adenomatosis polyposis coli down-regulated	ID=DPMN_084644-T1;Parent=DPMN_084644;product=Adenomatosis polyposis coli down-regulated;DBxref=PFAM:PF14921;note=SECRETED:SignalP(1-20);EggNog:ENOG410V49H;COG:T;	APCDD1_2
DPMN_027637	DNA-(apurinic or apyrimidinic site) lyase	ID=DPMN_027637-T1;Parent=DPMN_027637;product=DNA-(apurinic or apyrimidinic site) lyase;DBxref=PFAM:PF03372;note=EggNog:ENOG410VA8X;COG:L;	APEX1
DPMN_096281	DNA-(apurinic or apyrimidinic site) lyase 2	ID=DPMN_096281-T1;Parent=DPMN_096281;product=DNA-(apurinic or apyrimidinic site) lyase 2;note=EggNog:ENOG410UPWI;COG:L;	APEX2_1
DPMN_096284	DNA-(apurinic or apyrimidinic site) lyase 2	ID=DPMN_096284-T1;Parent=DPMN_096284;product=DNA-(apurinic or apyrimidinic site) lyase 2;DBxref=PFAM:PF06839;note=EggNog:ENOG410V99I;COG:L;	APEX2_2
DPMN_097833	DNA-(apurinic or apyrimidinic site) lyase 2	ID=DPMN_097833-T1;Parent=DPMN_097833;product=DNA-(apurinic or apyrimidinic site) lyase 2;DBxref=PFAM:PF03372;PFAM:PF06839;note=EggNog:ENOG410MYY2;COG:L;	APEX2_3
DPMN_120281	Apoptosis inhibitor 5	ID=DPMN_120281-T1;Parent=DPMN_120281;product=Apoptosis inhibitor 5;note=EggNog:ENOG410UJIQ;COG:T;	API5_1
DPMN_120291	Apoptosis inhibitor 5	ID=DPMN_120291-T1;Parent=DPMN_120291;product=Apoptosis inhibitor 5;DBxref=PFAM:PF05918;note=EggNog:ENOG410UJIQ;COG:T;	API5_2
DPMN_107888	Centromere protein S	ID=DPMN_107888-T1;Parent=DPMN_107888;product=Centromere protein S;DBxref=PFAM:PF15511;PFAM:PF15630;note=EggNog:ENOG410UUYX;COG:L;	APITD1
DPMN_006674	AP-1 complex subunit mu-1-Iike	ID=DPMN_006674-T1;Parent=DPMN_006674;product=AP-1 complex subunit mu-1-Iike;note=MEROPS:MER0019759;EggNog:ENOG410V532;COG:E;O;	APM1
DPMN_143269	apolipoprotein A-I binding protein	ID=DPMN_143269-T1;Parent=DPMN_143269;product=apolipoprotein A-I binding protein;DBxref=PFAM:PF03853;note=EggNog:ENOG4104P9P;COG:G;	APOA1BP_1
DPMN_143455	Apoa1bpp	ID=DPMN_143455-T1;Parent=DPMN_143455;product=Apoa1bpp;note=EggNog:ENOG410VD33;COG:G;	APOA1BP_2
DPMN_078427	APOB-like C-terminal domain	ID=DPMN_078427-T1;Parent=DPMN_078427;product=APOB-like C-terminal domain;DBxref=PFAM:PF08210;note=TransMembrane:1 (o217-236i);EggNog:ENOG410UVP4;COG:L;	APOBEC3A
DPMN_127623	NEDD8-activating enzyme E1 regulatory subunit	ID=DPMN_127623-T1;Parent=DPMN_127623;product=NEDD8-activating enzyme E1 regulatory subunit;DBxref=PFAM:PF00899;note=EggNog:ENOG410V7QV;COG:O;	APP-BP1_1
DPMN_129525	NEDD8-activating enzyme E1 regulatory subunit	ID=DPMN_129525-T1;Parent=DPMN_129525;product=NEDD8-activating enzyme E1 regulatory subunit;DBxref=PFAM:PF00899;note=EggNog:ENOG410V7QV;COG:O;	APP-BP1_2
DPMN_048015	amyloid beta precursor protein (cytoplasmic tail) binding protein 2	ID=DPMN_048015-T1;Parent=DPMN_048015;product=amyloid beta precursor protein (cytoplasmic tail) binding protein 2;DBxref=PFAM:PF00619;note=EggNog:ENOG410UMNN;COG:Z;	APPBP2_1
DPMN_049113	amyloid beta precursor protein (cytoplasmic tail) binding protein 2	ID=DPMN_049113-T1;Parent=DPMN_049113;product=amyloid beta precursor protein (cytoplasmic tail) binding protein 2;DBxref=PFAM:PF00619;note=EggNog:ENOG410UMNN;COG:Z;	APPBP2_2
DPMN_179310	Amyloid protein-binding protein 2	ID=DPMN_179310-T1;Parent=DPMN_179310;product=Amyloid protein-binding protein 2;DBxref=PFAM:PF13374;PFAM:PF13424;note=EggNog:ENOG410MWSD;COG:Z;	APPBP2_3
DPMN_057514	adaptor protein; phosphotyrosine interaction; PH domain and leucine zipper containing 1	ID=DPMN_057514-T1;Parent=DPMN_057514;product=adaptor protein; phosphotyrosine interaction; PH domain and leucine zipper containing 1;DBxref=PFAM:PF00169;PFAM:PF00640;PFAM:PF16746;note=EggNog:ENOG410WFNQ;COG:T;	APPL1
DPMN_138675	Major intrinsic protein of lens fiber	ID=DPMN_138675-T1;Parent=DPMN_138675;product=Major intrinsic protein of lens fiber;DBxref=PFAM:PF00230;note=TransMembrane:6 (i37-57o77-96i117-138o158-179i191-211o231-252i);EggNog:ENOG410VB3C;COG:G;	AQP2
DPMN_109029	Aquaporin-3	ID=DPMN_109029-T1;Parent=DPMN_109029;product=Aquaporin-3;DBxref=PFAM:PF00230;note=TransMembrane:6 (i21-42o62-80i101-123o160-179i191-214o241-262i);EggNog:ENOG410V7DN;COG:G;	AQP3_1
DPMN_119703	Aquaporin-3	ID=DPMN_119703-T1;Parent=DPMN_119703;product=Aquaporin-3;DBxref=PFAM:PF00230;note=TransMembrane:5 (n18-29c37/38o53-73i94-116o149-171i183-207o236-255i);EggNog:ENOG410V7DN;COG:G;	AQP3_2
DPMN_148213	Aquaporin-3	ID=DPMN_148213-T1;Parent=DPMN_148213;product=Aquaporin-3;DBxref=PFAM:PF00230;note=TransMembrane:6 (i44-64o76-98i119-140o160-186i198-220o250-273i);EggNog:ENOG410MUH9;COG:G;	AQP3_3
DPMN_149435	Aquaporin-3	ID=DPMN_149435-T1;Parent=DPMN_149435;product=Aquaporin-3;DBxref=PFAM:PF00230;note=TransMembrane:6 (i21-42o54-76i97-118o138-164i176-198o228-251i);EggNog:ENOG410MUH9;COG:G;	AQP3_4
DPMN_026439	aquaporin 4	ID=DPMN_026439-T1;Parent=DPMN_026439;product=aquaporin 4;DBxref=PFAM:PF00230;note=TransMembrane:5 (o37-60i72-91o160-180i192-212o232-252i);EggNog:ENOG410MWJP;COG:G;	AQP4_1
DPMN_162119	Aquaporin 4	ID=DPMN_162119-T1;Parent=DPMN_162119;product=Aquaporin 4;DBxref=PFAM:PF00230;note=TransMembrane:6 (i124-147o159-180i201-226o246-267i274-293o320-341i);EggNog:ENOG410UM9M;COG:P;	AQP4_10
DPMN_064036	Aquaporin 4	ID=DPMN_064036-T1;Parent=DPMN_064036;product=Aquaporin 4;DBxref=PFAM:PF00230;note=TransMembrane:6 (i27-45o51-73i94-119o139-158i170-186o192-211i);EggNog:ENOG410V6KP;COG:G;	AQP4_2
DPMN_161868	Aquaporin 4	ID=DPMN_161868-T1;Parent=DPMN_161868;product=Aquaporin 4;DBxref=PFAM:PF00230;note=TransMembrane:6 (i124-147o159-180i201-226o246-267i274-293o320-341i);EggNog:ENOG410UM9M;COG:P;	AQP4_3
DPMN_161907	Aquaporin 4	ID=DPMN_161907-T1;Parent=DPMN_161907;product=Aquaporin 4;DBxref=PFAM:PF00230;note=TransMembrane:6 (i12-34o46-67i88-113o133-153i165-187o207-228i);EggNog:ENOG410UM9M;COG:P;	AQP4_4
DPMN_161929	Aquaporin 4	ID=DPMN_161929-T1;Parent=DPMN_161929;product=Aquaporin 4;DBxref=PFAM:PF00230;note=TransMembrane:6 (i12-34o46-67i88-113o133-154i161-180o207-228i);EggNog:ENOG410UM9M;COG:P;	AQP4_5
DPMN_161952	Aquaporin 4	ID=DPMN_161952-T1;Parent=DPMN_161952;product=Aquaporin 4;DBxref=PFAM:PF00230;note=TransMembrane:6 (i12-34o46-67i88-112o132-154i161-180o207-228i);EggNog:ENOG410UM9M;COG:P;	AQP4_6
DPMN_162020	Aquaporin 4	ID=DPMN_162020-T1;Parent=DPMN_162020;product=Aquaporin 4;DBxref=PFAM:PF00230;note=TransMembrane:6 (i12-34o46-67i88-112o132-154i161-180o207-228i);EggNog:ENOG410UM9M;COG:P;	AQP4_7
DPMN_162047	Aquaporin 4	ID=DPMN_162047-T1;Parent=DPMN_162047;product=Aquaporin 4;DBxref=PFAM:PF00230;note=TransMembrane:6 (i12-34o46-67i88-113o133-154i161-180o207-228i);EggNog:ENOG410UM9M;COG:P;	AQP4_8
DPMN_162071	Aquaporin 4	ID=DPMN_162071-T1;Parent=DPMN_162071;product=Aquaporin 4;DBxref=PFAM:PF00230;note=TransMembrane:6 (i12-34o46-67i88-113o133-153i165-187o207-228i);EggNog:ENOG410UM9M;COG:P;	AQP4_9
DPMN_083209	Aquaporin 8Aquaporin 8; variant 2	ID=DPMN_083209-T1;Parent=DPMN_083209;product=Aquaporin 8;DBxref=PFAM:PF00230;note=TransMembrane:6 (i32-52o58-77i84-106o145-167i174-193o222-244i);EggNog:ENOG410VEQF;COG:G;ID=DPMN_083209-T2;Parent=DPMN_083209;product=Aquaporin 8; variant 2;DBxref=PFAM:PF00230;note=TransMembrane:6 (i32-52o58-77i84-106o145-167i174-193o222-244i);EggNog:ENOG410VEQF;COG:G;	AQP8_1
DPMN_083209	Aquaporin 8Aquaporin 8; variant 2	ID=DPMN_083209-T1;Parent=DPMN_083209;product=Aquaporin 8;DBxref=PFAM:PF00230;note=TransMembrane:6 (i32-52o58-77i84-106o145-167i174-193o222-244i);EggNog:ENOG410VEQF;COG:G;ID=DPMN_083209-T2;Parent=DPMN_083209;product=Aquaporin 8; variant 2;DBxref=PFAM:PF00230;note=TransMembrane:6 (i32-52o58-77i84-106o145-167i174-193o222-244i);EggNog:ENOG410VEQF;COG:G;	AQP8_1
DPMN_115425	Aquaporin 8	ID=DPMN_115425-T1;Parent=DPMN_115425;product=Aquaporin 8;DBxref=PFAM:PF00230;note=TransMembrane:6 (i38-62o68-93i105-124o144-164i176-195o224-245i);EggNog:ENOG410VEQF;COG:G;	AQP8_3
DPMN_013675	D-arabinose 1-dehydrogenase (NAD(P)(+))	ID=DPMN_013675-T1;Parent=DPMN_013675;product=D-arabinose 1-dehydrogenase (NAD(P)(+));DBxref=PFAM:PF02931;PFAM:PF02932;note=TransMembrane:3 (i118-138o144-163i175-198o);EggNog:ENOG410334N;COG:T;	ARA1
DPMN_101422	ArfGAP with RhoGAP domain; ankyrin repeat and PH domain 2	ID=DPMN_101422-T1;Parent=DPMN_101422;product=ArfGAP with RhoGAP domain; ankyrin repeat and PH domain 2;DBxref=PFAM:PF00169;PFAM:PF01412;note=EggNog:ENOG410UGW6;COG:T;	ARAP2
DPMN_144541	ArfGAP with RhoGAP domain; ankyrin repeat and PH domain	ID=DPMN_144541-T1;Parent=DPMN_144541;product=ArfGAP with RhoGAP domain; ankyrin repeat and PH domain;DBxref=PFAM:PF00169;PFAM:PF00620;PFAM:PF01412;note=EggNog:ENOG410V6V6;COG:T;	ARAP3
DPMN_162179	Acyl-CoA dehydrogenase; N-terminal domain	ID=DPMN_162179-T1;Parent=DPMN_162179;product=Acyl-CoA dehydrogenase; N-terminal domain;note=EggNog:ENOG41034CC;COG:I;	ARC42
DPMN_046184	Coatomer subunit delta	ID=DPMN_046184-T1;Parent=DPMN_046184;product=Coatomer subunit delta;	ARCN1
DPMN_090195	putative actin- protein 2/3 complex subunit 2	ID=DPMN_090195-T1;Parent=DPMN_090195;product=putative actin- protein 2/3 complex subunit 2;DBxref=PFAM:PF04045;note=BUSCO:EOG091G0BUH;EggNog:ENOG410VAF9;COG:Z;	ARCP34
DPMN_035255	Arf GTPase arf1	ID=DPMN_035255-T1;Parent=DPMN_035255;product=Arf GTPase arf1;note=EggNog:ENOG410V5AX;COG:U;	ARF1_1
DPMN_112768	Arf GTPase arf1	ID=DPMN_112768-T1;Parent=DPMN_112768;product=Arf GTPase arf1;note=EggNog:ENOG41KOG0070;COG:U;	ARF1_2
DPMN_147052	Arf GTPase arf1	ID=DPMN_147052-T1;Parent=DPMN_147052;product=Arf GTPase arf1;DBxref=PFAM:PF08477;note=EggNog:ENOG410VIXT;COG:U;	ARF1_3
DPMN_157805	Arf GTPase arf1	ID=DPMN_157805-T1;Parent=DPMN_157805;product=Arf GTPase arf1;DBxref=PFAM:PF00025;note=EggNog:ENOG410V5AX;COG:U;	ARF1_4
DPMN_049888	ADP-ribosylation factor 4	ID=DPMN_049888-T1;Parent=DPMN_049888;product=ADP-ribosylation factor 4;DBxref=PFAM:PF00025;PFAM:PF00071;PFAM:PF01926;PFAM:PF04670;PFAM:PF08477;PFAM:PF09439;note=EggNog:ENOG410V5AX;COG:U;	ARF4
DPMN_020985	ADP-ribosylation factor; Arf Arf6	ID=DPMN_020985-T1;Parent=DPMN_020985;product=ADP-ribosylation factor; Arf Arf6;DBxref=PFAM:PF00025;PFAM:PF00071;PFAM:PF04670;PFAM:PF08477;PFAM:PF09439;note=EggNog:ENOG410MXYZ;COG:U;	ARF6
DPMN_032204	ADP-ribosylation factor GTPase activating protein 1	ID=DPMN_032204-T1;Parent=DPMN_032204;product=ADP-ribosylation factor GTPase activating protein 1;DBxref=PFAM:PF01412;note=BUSCO:EOG091G0DQ3;EggNog:ENOG410VDS1;COG:T;	ARFGAP1
DPMN_123888	Brefeldin A-inhibited guanine nucleotide-exchange protein 1	ID=DPMN_123888-T1;Parent=DPMN_123888;product=Brefeldin A-inhibited guanine nucleotide-exchange protein 1;DBxref=PFAM:PF01369;PFAM:PF09324;PFAM:PF12783;PFAM:PF16213;note=EggNog:ENOG410UI2T;COG:U;	ARFGEF1
DPMN_176884	Arfaptin-2	ID=DPMN_176884-T1;Parent=DPMN_176884;product=Arfaptin-2;DBxref=PFAM:PF06456;note=EggNog:ENOG410VCBE;COG:T;	ARFIP2
DPMN_079983	ADP-ribosylation factor protein 1	ID=DPMN_079983-T1;Parent=DPMN_079983;product=ADP-ribosylation factor protein 1;DBxref=PFAM:PF00025;PFAM:PF00071;PFAM:PF01926;PFAM:PF08477;PFAM:PF09439;note=EggNog:ENOG410N3YZ;COG:U;	ARFRP1
DPMN_158746	argininosuccinate synthetase	ID=DPMN_158746-T1;Parent=DPMN_158746;product=argininosuccinate synthetase;DBxref=PFAM:PF00491;note=EggNog:ENOG410UJWU;COG:E;	ARG1
DPMN_156109	Amino-acid acetyltransferase; mitochondrial	ID=DPMN_156109-T1;Parent=DPMN_156109;product=Amino-acid acetyltransferase; mitochondrial;note=EggNog:ENOG410UJWU;COG:E;	ARG2_1
DPMN_156110	Amino-acid acetyltransferase; mitochondrial	ID=DPMN_156110-T1;Parent=DPMN_156110;product=Amino-acid acetyltransferase; mitochondrial;note=EggNog:ENOG410V7C8;COG:E;	ARG2_2
DPMN_158737	Amino-acid acetyltransferase; mitochondrial	ID=DPMN_158737-T1;Parent=DPMN_158737;product=Amino-acid acetyltransferase; mitochondrial;DBxref=PFAM:PF00491;note=EggNog:ENOG410V7C8;COG:E;	ARG2_3
DPMN_133281	rho GTPase activating protein	ID=DPMN_133281-T1;Parent=DPMN_133281;product=rho GTPase activating protein;DBxref=PFAM:PF00620;note=EggNog:ENOG410V931;COG:T;	ARHGAP11A
DPMN_054158	Rho GTPase activating protein	ID=DPMN_054158-T1;Parent=DPMN_054158;product=Rho GTPase activating protein;DBxref=PFAM:PF00620;note=EggNog:ENOG410V5UR;COG:T;	ARHGAP18_1
DPMN_054202	rho GTPase activating protein	ID=DPMN_054202-T1;Parent=DPMN_054202;product=rho GTPase activating protein;note=EggNog:ENOG410V5UR;COG:T;	ARHGAP18_2
DPMN_168393	Rho GTPase activating protein	ID=DPMN_168393-T1;Parent=DPMN_168393;product=Rho GTPase activating protein;note=EggNog:ENOG410V5UR;COG:T;	ARHGAP18_3
DPMN_168403	Rho GTPase activating protein	ID=DPMN_168403-T1;Parent=DPMN_168403;product=Rho GTPase activating protein;note=EggNog:ENOG410V5UR;COG:T;	ARHGAP18_4
DPMN_192455	rho GTPase activating protein	ID=DPMN_192455-T1;Parent=DPMN_192455;product=rho GTPase activating protein;note=EggNog:ENOG410V5UR;COG:T;	ARHGAP18_5
DPMN_192843	Rho GTPase activating protein 18	ID=DPMN_192843-T1;Parent=DPMN_192843;product=Rho GTPase activating protein 18;note=EggNog:ENOG410UJCT;COG:T;	ARHGAP18_6
DPMN_062420	Rho GTPase activating protein 20	ID=DPMN_062420-T1;Parent=DPMN_062420;product=Rho GTPase activating protein 20;DBxref=PFAM:PF00788;note=EggNog:ENOG410V4M8;COG:T;	ARHGAP20
DPMN_051060	Rho gtpase activating protein	ID=DPMN_051060-T1;Parent=DPMN_051060;product=Rho gtpase activating protein;note=EggNog:ENOG410WCIX;COG:T;	ARHGAP21_1
DPMN_190503	Rho GTPase-activating protein 21	ID=DPMN_190503-T1;Parent=DPMN_190503;product=Rho GTPase-activating protein 21;note=EggNog:ENOG410V32P;COG:T;	ARHGAP21_10
DPMN_190505	Rho GTPase activating protein 21	ID=DPMN_190505-T1;Parent=DPMN_190505;product=Rho GTPase activating protein 21;note=EggNog:ENOG410WGS7;COG:T;	ARHGAP21_11
DPMN_190790	Rho GTPase activating protein	ID=DPMN_190790-T1;Parent=DPMN_190790;product=Rho GTPase activating protein;DBxref=PFAM:PF00169;PFAM:PF00595;PFAM:PF00620;PFAM:PF15410;note=EggNog:ENOG410WCIX;COG:T;	ARHGAP21_12
DPMN_051086	Rho GTPase activating protein 21	ID=DPMN_051086-T1;Parent=DPMN_051086;product=Rho GTPase activating protein 21;note=EggNog:ENOG410WGS7;COG:T;	ARHGAP21_2
DPMN_052279	Rho GTPase activating protein	ID=DPMN_052279-T1;Parent=DPMN_052279;product=Rho GTPase activating protein;DBxref=PFAM:PF00595;note=EggNog:ENOG410WCIX;COG:T;	ARHGAP21_3
DPMN_099723	Rho GTPase activating protein 21	ID=DPMN_099723-T1;Parent=DPMN_099723;product=Rho GTPase activating protein 21;note=EggNog:ENOG410WGS7;COG:T;	ARHGAP21_4
DPMN_177607	Rho GTPase activating protein 21	ID=DPMN_177607-T1;Parent=DPMN_177607;product=Rho GTPase activating protein 21;DBxref=PFAM:PF00620;note=EggNog:ENOG410WGS7;COG:T;	ARHGAP21_5
DPMN_190437	Rho gtpase activating protein	ID=DPMN_190437-T1;Parent=DPMN_190437;product=Rho gtpase activating protein;DBxref=PFAM:PF00169;note=EggNog:ENOG410WCIX;COG:T;	ARHGAP21_6
DPMN_190438	Rho GTPase-activating protein 21	ID=DPMN_190438-T1;Parent=DPMN_190438;product=Rho GTPase-activating protein 21;note=EggNog:ENOG410V32P;COG:T;	ARHGAP21_7
DPMN_190440	Rho GTPase activating protein 21	ID=DPMN_190440-T1;Parent=DPMN_190440;product=Rho GTPase activating protein 21;note=EggNog:ENOG410WGS7;COG:T;	ARHGAP21_8
DPMN_190502	Rho GTPase activating protein 21	ID=DPMN_190502-T1;Parent=DPMN_190502;product=Rho GTPase activating protein 21;DBxref=PFAM:PF00169;note=EggNog:ENOG410WGS7;COG:T;	ARHGAP21_9
DPMN_099729	Rho GTPase-activating protein 23	ID=DPMN_099729-T1;Parent=DPMN_099729;product=Rho GTPase-activating protein 23;DBxref=PFAM:PF00620;note=EggNog:ENOG410WCIN;COG:T;	ARHGAP23_1
DPMN_190535	Rho GTPase-activating protein 23	ID=DPMN_190535-T1;Parent=DPMN_190535;product=Rho GTPase-activating protein 23;note=EggNog:ENOG410WCIN;COG:T;	ARHGAP23_2
DPMN_150818	Rho GTPase activating protein 24	ID=DPMN_150818-T1;Parent=DPMN_150818;product=Rho GTPase activating protein 24;DBxref=PFAM:PF00169;PFAM:PF00620;note=EggNog:ENOG410UI84;COG:T;	ARHGAP24
DPMN_181217	Rho GTPase activating protein 39	ID=DPMN_181217-T1;Parent=DPMN_181217;product=Rho GTPase activating protein 39;note=EggNog:ENOG410V7BW;COG:T;	ARHGAP39
DPMN_002122	Rho GTPase-activating protein 9	ID=DPMN_002122-T1;Parent=DPMN_002122;product=Rho GTPase-activating protein 9;DBxref=PFAM:PF00169;note=EggNog:ENOG410V98A;COG:T;	ARHGAP9
DPMN_068387	Rho guanine nucleotide exchange factor 11	ID=DPMN_068387-T1;Parent=DPMN_068387;product=Rho guanine nucleotide exchange factor 11;note=EggNog:ENOG410VCWD;COG:T;	ARHGEF11_1
DPMN_078450	Rho guanine nucleotide exchange factor 11	ID=DPMN_078450-T1;Parent=DPMN_078450;product=Rho guanine nucleotide exchange factor 11;DBxref=PFAM:PF00130;PFAM:PF09128;note=EggNog:ENOG410VCWD;COG:T;	ARHGEF11_2
DPMN_171675	guanine nucleotide exchange factor (GEF)	ID=DPMN_171675-T1;Parent=DPMN_171675;product=guanine nucleotide exchange factor (GEF);DBxref=PFAM:PF00130;note=EggNog:ENOG410V661;COG:T;	ARHGEF2
DPMN_138284	Rho guanine nucleotide exchange factor (GEF) 33	ID=DPMN_138284-T1;Parent=DPMN_138284;product=Rho guanine nucleotide exchange factor (GEF) 33;DBxref=PFAM:PF00621;note=EggNog:ENOG410V9QR;COG:T;	ARHGEF33
DPMN_165991	Rho guanine nucleotide exchange factor (GEF) 39	ID=DPMN_165991-T1;Parent=DPMN_165991;product=Rho guanine nucleotide exchange factor (GEF) 39;DBxref=PFAM:PF00169;PFAM:PF00621;note=EggNog:ENOG410V53C;COG:T;	ARHGEF39
DPMN_129308	Rho guanine nucleotide exchange factor (GEF) 4	ID=DPMN_129308-T1;Parent=DPMN_129308;product=Rho guanine nucleotide exchange factor (GEF) 4;DBxref=PFAM:PF00018;PFAM:PF00169;PFAM:PF00621;PFAM:PF14604;note=EggNog:ENOG410WJ7F;COG:T;	ARHGEF4
DPMN_014006	pleckstrin y domain containing; G (with RhoGef domain) member	ID=DPMN_014006-T1;Parent=DPMN_014006;product=pleckstrin y domain containing; G (with RhoGef domain) member;note=EggNog:ENOG410VC96;COG:T;	ARHGEF40
DPMN_119697	Rho guanine nucleotide exchange factor (GEF) 7	ID=DPMN_119697-T1;Parent=DPMN_119697;product=Rho guanine nucleotide exchange factor (GEF) 7;DBxref=PFAM:PF16523;note=EggNog:ENOG410UHU3;COG:T;	ARHGEF7
DPMN_010995	putative E3 ubiquitin-protein ligase ariadne-2	ID=DPMN_010995-T1;Parent=DPMN_010995;product=putative E3 ubiquitin-protein ligase ariadne-2;DBxref=PFAM:PF01485;note=EggNog:ENOG4103224;COG:O;	ARI2
DPMN_099279	AT rich interactive domain	ID=DPMN_099279-T1;Parent=DPMN_099279;product=AT rich interactive domain;DBxref=PFAM:PF12031;note=EggNog:ENOG410VBYV;COG:K;	ARID1B
DPMN_028580	AT-rich interactive domain-containing protein 2	ID=DPMN_028580-T1;Parent=DPMN_028580;product=AT-rich interactive domain-containing protein 2;DBxref=PFAM:PF01388;PFAM:PF02257;note=EggNog:ENOG410VBV1;COG:K;	ARID2
DPMN_166234	At rich interactive domain	ID=DPMN_166234-T1;Parent=DPMN_166234;product=At rich interactive domain;DBxref=PFAM:PF01388;note=EggNog:ENOG410V60I;COG:K;	ARID3A
DPMN_171817	E3 ubiquitin-protein ligase arih1	ID=DPMN_171817-T1;Parent=DPMN_171817;product=E3 ubiquitin-protein ligase arih1;DBxref=PFAM:PF01485;note=EggNog:ENOG410VBDI;COG:O;	ARIH1
DPMN_014062	E3 ubiquitin-protein ligase arih2	ID=DPMN_014062-T1;Parent=DPMN_014062;product=E3 ubiquitin-protein ligase arih2;DBxref=PFAM:PF01485;note=EggNog:ENOG41KOG1812;COG:S;	ARIH2
DPMN_149803	Arf GTPase arl1	ID=DPMN_149803-T1;Parent=DPMN_149803;product=Arf GTPase arl1;DBxref=PFAM:PF00025;PFAM:PF00071;PFAM:PF01926;PFAM:PF04670;PFAM:PF08477;PFAM:PF09439;note=BUSCO:EOG091G0MRS;EggNog:ENOG410339M;COG:U;	ARL1
DPMN_105483	ADP-ribosylation factor-like 13B	ID=DPMN_105483-T1;Parent=DPMN_105483;product=ADP-ribosylation factor-like 13B;DBxref=PFAM:PF00025;PFAM:PF01926;note=EggNog:ENOG410UMMT;COG:U;	ARL13B
DPMN_076719	ADP-ribosylation factor-like 14 effector protein	ID=DPMN_076719-T1;Parent=DPMN_076719;product=ADP-ribosylation factor-like 14 effector protein;DBxref=PFAM:PF14949;note=EggNog:ENOG410VABR;COG:S;	ARL14EP
DPMN_075993	ADP-ribosylation factor-like 16	ID=DPMN_075993-T1;Parent=DPMN_075993;product=ADP-ribosylation factor-like 16;DBxref=PFAM:PF00025;note=EggNog:ENOG410MUJE;COG:U;	ARL16_1
DPMN_076259	ADP-ribosylation factor-like 16	ID=DPMN_076259-T1;Parent=DPMN_076259;product=ADP-ribosylation factor-like 16;DBxref=PFAM:PF00025;note=TransMembrane:1 (o178-201i);EggNog:ENOG410VA9B;COG:U;	ARL16_2
DPMN_126148	ADP-ribosylation factor-like protein 2	ID=DPMN_126148-T1;Parent=DPMN_126148;product=ADP-ribosylation factor-like protein 2;DBxref=PFAM:PF00025;PFAM:PF00071;PFAM:PF01926;PFAM:PF08477;PFAM:PF09439;note=EggNog:ENOG410VA8S;COG:U;	ARL2
DPMN_101018	ADP-ribosylation factor-like 2 binding proteinADP-ribosylation factor-like 2 binding protein; variant 2	ID=DPMN_101018-T1;Parent=DPMN_101018;product=ADP-ribosylation factor-like 2 binding protein;ID=DPMN_101018-T2;Parent=DPMN_101018;product=ADP-ribosylation factor-like 2 binding protein; variant 2;DBxref=PFAM:PF11527;note=EggNog:ENOG410URD5;COG:T;	ARL2BP_1
DPMN_101018	ADP-ribosylation factor-like 2 binding proteinADP-ribosylation factor-like 2 binding protein; variant 2	ID=DPMN_101018-T1;Parent=DPMN_101018;product=ADP-ribosylation factor-like 2 binding protein;ID=DPMN_101018-T2;Parent=DPMN_101018;product=ADP-ribosylation factor-like 2 binding protein; variant 2;DBxref=PFAM:PF11527;note=EggNog:ENOG410URD5;COG:T;	ARL2BP_1
DPMN_161985	ADP-ribosylation factor-like protein 2-binding protein	ID=DPMN_161985-T1;Parent=DPMN_161985;product=ADP-ribosylation factor-like protein 2-binding protein;note=EggNog:ENOG410URD5;COG:T;	ARL2BP_3
DPMN_006785	ADP-ribosylation factor protein 3	ID=DPMN_006785-T1;Parent=DPMN_006785;product=ADP-ribosylation factor protein 3;DBxref=PFAM:PF00025;PFAM:PF00071;PFAM:PF01926;PFAM:PF04670;PFAM:PF08477;PFAM:PF09439;note=EggNog:ENOG410VB1X;COG:U;	ARL3
DPMN_068056	ADP-ribosylation factor-like protein 4C	ID=DPMN_068056-T1;Parent=DPMN_068056;product=ADP-ribosylation factor-like protein 4C;DBxref=PFAM:PF00025;PFAM:PF00071;PFAM:PF04670;PFAM:PF08477;PFAM:PF09439;note=EggNog:ENOG41032V9;COG:U;	ARL4C
DPMN_067259	ADP-ribosylation factor-like protein 5A	ID=DPMN_067259-T1;Parent=DPMN_067259;product=ADP-ribosylation factor-like protein 5A;DBxref=PFAM:PF00025;PFAM:PF00071;PFAM:PF01926;PFAM:PF04670;PFAM:PF08477;PFAM:PF09439;note=EggNog:ENOG410VC7X;COG:U;	ARL5A_1
DPMN_105182	ADP-ribosylation factor-like protein 5A	ID=DPMN_105182-T1;Parent=DPMN_105182;product=ADP-ribosylation factor-like protein 5A;DBxref=PFAM:PF00025;PFAM:PF00071;PFAM:PF01926;PFAM:PF04670;PFAM:PF08477;PFAM:PF09439;note=EggNog:ENOG410VC7X;COG:U;	ARL5A_2
DPMN_067104	ADP-ribosylation factor-like protein 6	ID=DPMN_067104-T1;Parent=DPMN_067104;product=ADP-ribosylation factor-like protein 6;DBxref=PFAM:PF00025;PFAM:PF00071;PFAM:PF01926;PFAM:PF04670;PFAM:PF08477;PFAM:PF09439;note=EggNog:ENOG410VAZ5;COG:U;	ARL6_1
DPMN_076569	ADP-ribosylation factor-like protein 6	ID=DPMN_076569-T1;Parent=DPMN_076569;product=ADP-ribosylation factor-like protein 6;DBxref=PFAM:PF00025;PFAM:PF00071;PFAM:PF01926;PFAM:PF04670;PFAM:PF08477;PFAM:PF09439;note=EggNog:ENOG410VAZ5;COG:U;	ARL6_2
DPMN_186296	ADP-ribosylation-like factor 6 interacting protein 4	ID=DPMN_186296-T1;Parent=DPMN_186296;product=ADP-ribosylation-like factor 6 interacting protein 4;DBxref=PFAM:PF10500;note=EggNog:ENOG410VI0E;COG:S;	ARL6IP4
DPMN_013160	ADP-ribosylation factor-like protein 8B	ID=DPMN_013160-T1;Parent=DPMN_013160;product=ADP-ribosylation factor-like protein 8B;DBxref=PFAM:PF00025;PFAM:PF00071;PFAM:PF01926;PFAM:PF04670;PFAM:PF08477;PFAM:PF09439;note=EggNog:ENOG410UG38;COG:Z;	ARL8B
DPMN_150286	ADP-ribosylation factor-like 9	ID=DPMN_150286-T1;Parent=DPMN_150286;product=ADP-ribosylation factor-like 9;DBxref=PFAM:PF00025;note=TransMembrane:1 (o12-31i);EggNog:ENOG410MW0D;COG:U;	ARL9_1
DPMN_151102	ADP-ribosylation factor-like 9	ID=DPMN_151102-T1;Parent=DPMN_151102;product=ADP-ribosylation factor-like 9;DBxref=PFAM:PF00025;note=TransMembrane:1 (o12-31i);EggNog:ENOG410MW0D;COG:U;	ARL9_2
DPMN_013231	armadillo repeat containing 1	ID=DPMN_013231-T1;Parent=DPMN_013231;product=armadillo repeat containing 1;note=EggNog:ENOG410UT7I;COG:S;	ARMC1
DPMN_175811	armadillo repeat containing 2	ID=DPMN_175811-T1;Parent=DPMN_175811;product=armadillo repeat containing 2;note=EggNog:ENOG410WJMT;COG:T;W;	ARMC2
DPMN_163511	armadillo repeat containing 3	ID=DPMN_163511-T1;Parent=DPMN_163511;product=armadillo repeat containing 3;DBxref=PFAM:PF00514;PFAM:PF14381;note=EggNog:ENOG410V3WC;COG:U;	ARMC3
DPMN_103714	Armadillo repeat-containing protein 4	ID=DPMN_103714-T1;Parent=DPMN_103714;product=Armadillo repeat-containing protein 4;DBxref=PFAM:PF00514;note=EggNog:ENOG410V9MZ;COG:U;	ARMC4
DPMN_135480	Armadillo repeat-containing protein 6	ID=DPMN_135480-T1;Parent=DPMN_135480;product=Armadillo repeat-containing protein 6;note=EggNog:ENOG410V7C4;COG:S;	ARMC6
DPMN_051545	Armadillo repeat-containing protein 7	ID=DPMN_051545-T1;Parent=DPMN_051545;product=Armadillo repeat-containing protein 7;note=EggNog:ENOG410US5P;COG:S;	ARMC7_1
DPMN_053173	Armadillo repeat-containing protein 7	ID=DPMN_053173-T1;Parent=DPMN_053173;product=Armadillo repeat-containing protein 7;note=EggNog:ENOG410US5P;COG:S;	ARMC7_2
DPMN_126442	Armadillo repeat-containing protein 8	ID=DPMN_126442-T1;Parent=DPMN_126442;product=Armadillo repeat-containing protein 8;note=EggNog:ENOG410V50X;COG:S;	ARMC8_1
DPMN_126914	Armadillo repeat-containing protein 8	ID=DPMN_126914-T1;Parent=DPMN_126914;product=Armadillo repeat-containing protein 8;note=EggNog:ENOG410V50X;COG:S;	ARMC8_2
DPMN_090035	Armadillo repeat containing 9	ID=DPMN_090035-T1;Parent=DPMN_090035;product=Armadillo repeat containing 9;note=EggNog:ENOG410V9H1;COG:S;	ARMC9
DPMN_033775	centractin- actin- protein of the dynactin complex	ID=DPMN_033775-T1;Parent=DPMN_033775;product=centractin- actin- protein of the dynactin complex;note=EggNog:ENOG41032FU;COG:Z;	ARP1
DPMN_031543	protein 2 3 complex subunit	ID=DPMN_031543-T1;Parent=DPMN_031543;product=protein 2 3 complex subunit;DBxref=PFAM:PF00400;note=EggNog:ENOG410V6EZ;COG:Z;	ARPC1A
DPMN_156611	Actin- protein 2/3 complex subunit 3-A	ID=DPMN_156611-T1;Parent=DPMN_156611;product=Actin- protein 2/3 complex subunit 3-A;DBxref=PFAM:PF04062;note=BUSCO:EOG091G0OUM;EggNog:ENOG410UNY1;COG:Z;	ARPC3A
DPMN_048112	Actin- protein 2/3 complex subunit 4	ID=DPMN_048112-T1;Parent=DPMN_048112;product=Actin- protein 2/3 complex subunit 4;DBxref=PFAM:PF05856;note=BUSCO:EOG091G0OI8;EggNog:ENOG41032NA;COG:Z;	ARPC4
DPMN_148585	Arpc5lp	ID=DPMN_148585-T1;Parent=DPMN_148585;product=Arpc5lp;DBxref=PFAM:PF04699;note=EggNog:ENOG410V8CY;COG:Z;	ARPC5L
DPMN_122393	cAMP-regulated phosphoprotein; 19kDa	ID=DPMN_122393-T1;Parent=DPMN_122393;product=cAMP-regulated phosphoprotein; 19kDa;DBxref=PFAM:PF04667;note=EggNog:ENOG410UVC5;COG:T;U;	ARPP19
DPMN_052238	cAMP-regulated phosphoprotein 21	ID=DPMN_052238-T1;Parent=DPMN_052238;product=cAMP-regulated phosphoprotein 21;DBxref=PFAM:PF01424;PFAM:PF12752;note=EggNog:ENOG4112PWP;COG:A;	ARPP21
DPMN_045300	Beta-arrestin-1	ID=DPMN_045300-T1;Parent=DPMN_045300;product=Beta-arrestin-1;DBxref=PFAM:PF00339;PFAM:PF02752;note=EggNog:ENOG410V7QR;COG:T;	ARRB1
DPMN_074222	Arrestin domain-containing protein 3	ID=DPMN_074222-T1;Parent=DPMN_074222;product=Arrestin domain-containing protein 3;DBxref=PFAM:PF00339;PFAM:PF02752;note=EggNog:ENOG410VA6T;COG:S;	ARRDC3
DPMN_183409	Acts as a mediator between the cap-binding complex (CBC) and RNA-mediated protein silencing (RNAi)	ID=DPMN_183409-T1;Parent=DPMN_183409;product=Acts as a mediator between the cap-binding complex (CBC) and RNA-mediated protein silencing (RNAi);DBxref=PFAM:PF12066;note=BUSCO:EOG091G06J6;EggNog:ENOG410368J;COG:K;	ARS2
DPMN_115210	Art4p	ID=DPMN_115210-T1;Parent=DPMN_115210;product=Art4p;DBxref=PFAM:PF05185;PFAM:PF13649;PFAM:PF17286;note=EggNog:ENOG41034I2;COG:B;	ART4
DPMN_104705	N-acylsphingosine amidohydrolase (acid ceramidase) 1	ID=DPMN_104705-T1;Parent=DPMN_104705;product=N-acylsphingosine amidohydrolase (acid ceramidase) 1;DBxref=PFAM:PF02275;PFAM:PF15508;note=MEROPS:MER0100794;SECRETED:SignalP(1-33);EggNog:ENOG410VBJK;COG:G;	ASAH1_1
DPMN_151448	N-acylsphingosine amidohydrolase (acid ceramidase) 1	ID=DPMN_151448-T1;Parent=DPMN_151448;product=N-acylsphingosine amidohydrolase (acid ceramidase) 1;DBxref=PFAM:PF02275;PFAM:PF15508;note=MEROPS:MER0100794;SECRETED:SignalP(1-16);EggNog:ENOG410VBJK;COG:G;	ASAH1_2
DPMN_151681	N-acylsphingosine amidohydrolase (acid ceramidase) 1	ID=DPMN_151681-T1;Parent=DPMN_151681;product=N-acylsphingosine amidohydrolase (acid ceramidase) 1;note=MEROPS:MER0100794;EggNog:ENOG410VBJK;COG:G;	ASAH1_3
DPMN_151684	Acid ceramidase	ID=DPMN_151684-T1;Parent=DPMN_151684;product=Acid ceramidase;note=MEROPS:MER0139535;EggNog:ENOG41039YH;COG:I;	ASAH1_4
DPMN_020090	ArfGAP with SH3 domain; ankyrin repeat and PH domain	ID=DPMN_020090-T1;Parent=DPMN_020090;product=ArfGAP with SH3 domain; ankyrin repeat and PH domain;DBxref=PFAM:PF00023;PFAM:PF00169;PFAM:PF01412;PFAM:PF12796;PFAM:PF16746;note=EggNog:ENOG410V5ZP;COG:T;	ASAP1
DPMN_114830	ankyrin repeat and SOCS box containing 10	ID=DPMN_114830-T1;Parent=DPMN_114830;product=ankyrin repeat and SOCS box containing 10;DBxref=PFAM:PF00023;PFAM:PF12796;PFAM:PF13606;PFAM:PF13637;PFAM:PF13857;note=EggNog:ENOG410UFNE;COG:S;	ASB10
DPMN_001493	Polypeptide N-acetylgalactosaminyltransferase	ID=DPMN_001493-T1;Parent=DPMN_001493;product=Polypeptide N-acetylgalactosaminyltransferase;DBxref=PFAM:PF13650;PFAM:PF13975;note=EggNog:ENOG410V8HF;COG:O;	ASB3_1
DPMN_013747	Polypeptide N-acetylgalactosaminyltransferase	ID=DPMN_013747-T1;Parent=DPMN_013747;product=Polypeptide N-acetylgalactosaminyltransferase;DBxref=PFAM:PF00098;PFAM:PF03732;PFAM:PF12836;note=EggNog:ENOG410V8HF;COG:O;	ASB3_10
DPMN_106668	Polypeptide N-acetylgalactosaminyltransferase	ID=DPMN_106668-T1;Parent=DPMN_106668;product=Polypeptide N-acetylgalactosaminyltransferase;DBxref=PFAM:PF00098;PFAM:PF12836;PFAM:PF13650;note=EggNog:ENOG410V8HF;COG:O;	ASB3_100
DPMN_108254	Polypeptide N-acetylgalactosaminyltransferase	ID=DPMN_108254-T1;Parent=DPMN_108254;product=Polypeptide N-acetylgalactosaminyltransferase;note=EggNog:ENOG410V8HF;COG:O;	ASB3_101
DPMN_108640	Polypeptide N-acetylgalactosaminyltransferase	ID=DPMN_108640-T1;Parent=DPMN_108640;product=Polypeptide N-acetylgalactosaminyltransferase;note=EggNog:ENOG410V8HF;COG:O;	ASB3_102
DPMN_109750	Polypeptide N-acetylgalactosaminyltransferase	ID=DPMN_109750-T1;Parent=DPMN_109750;product=Polypeptide N-acetylgalactosaminyltransferase;DBxref=PFAM:PF13650;PFAM:PF13975;note=EggNog:ENOG410V8HF;COG:O;	ASB3_103
DPMN_111150	Polypeptide N-acetylgalactosaminyltransferase	ID=DPMN_111150-T1;Parent=DPMN_111150;product=Polypeptide N-acetylgalactosaminyltransferase;note=EggNog:ENOG410V8HF;COG:O;	ASB3_104
DPMN_113529	Polypeptide N-acetylgalactosaminyltransferase	ID=DPMN_113529-T1;Parent=DPMN_113529;product=Polypeptide N-acetylgalactosaminyltransferase;note=EggNog:ENOG410V8HF;COG:O;	ASB3_105
DPMN_113925	Polypeptide N-acetylgalactosaminyltransferase	ID=DPMN_113925-T1;Parent=DPMN_113925;product=Polypeptide N-acetylgalactosaminyltransferase;note=EggNog:ENOG410V8HF;COG:O;	ASB3_106
DPMN_114335	Polypeptide N-acetylgalactosaminyltransferase	ID=DPMN_114335-T1;Parent=DPMN_114335;product=Polypeptide N-acetylgalactosaminyltransferase;note=EggNog:ENOG410V8HF;COG:O;	ASB3_107
DPMN_114391	Polypeptide N-acetylgalactosaminyltransferase	ID=DPMN_114391-T1;Parent=DPMN_114391;product=Polypeptide N-acetylgalactosaminyltransferase;DBxref=PFAM:PF13650;PFAM:PF13975;note=EggNog:ENOG410V8HF;COG:O;	ASB3_108
DPMN_115579	Polypeptide N-acetylgalactosaminyltransferase	ID=DPMN_115579-T1;Parent=DPMN_115579;product=Polypeptide N-acetylgalactosaminyltransferase;note=EggNog:ENOG410V8HF;COG:O;	ASB3_109
DPMN_014074	Polypeptide N-acetylgalactosaminyltransferase	ID=DPMN_014074-T1;Parent=DPMN_014074;product=Polypeptide N-acetylgalactosaminyltransferase;note=EggNog:ENOG410V8HF;COG:O;	ASB3_11
DPMN_116214	Polypeptide N-acetylgalactosaminyltransferase	ID=DPMN_116214-T1;Parent=DPMN_116214;product=Polypeptide N-acetylgalactosaminyltransferase;note=EggNog:ENOG410V8HF;COG:O;	ASB3_110
DPMN_118963	Polypeptide N-acetylgalactosaminyltransferase	ID=DPMN_118963-T1;Parent=DPMN_118963;product=Polypeptide N-acetylgalactosaminyltransferase;DBxref=PFAM:PF00098;PFAM:PF12836;note=EggNog:ENOG410V8HF;COG:O;	ASB3_111
DPMN_119589	Polypeptide N-acetylgalactosaminyltransferase	ID=DPMN_119589-T1;Parent=DPMN_119589;product=Polypeptide N-acetylgalactosaminyltransferase;DBxref=PFAM:PF00098;note=EggNog:ENOG410V8HF;COG:O;	ASB3_112
DPMN_120389	Polypeptide N-acetylgalactosaminyltransferase	ID=DPMN_120389-T1;Parent=DPMN_120389;product=Polypeptide N-acetylgalactosaminyltransferase;note=EggNog:ENOG410V8HF;COG:O;	ASB3_113
DPMN_120406	Polypeptide N-acetylgalactosaminyltransferase	ID=DPMN_120406-T1;Parent=DPMN_120406;product=Polypeptide N-acetylgalactosaminyltransferase;DBxref=PFAM:PF13650;PFAM:PF13975;note=EggNog:ENOG410V8HF;COG:O;	ASB3_114
DPMN_120409	Polypeptide N-acetylgalactosaminyltransferase	ID=DPMN_120409-T1;Parent=DPMN_120409;product=Polypeptide N-acetylgalactosaminyltransferase;note=EggNog:ENOG410V8HF;COG:O;	ASB3_115
DPMN_120488	Polypeptide N-acetylgalactosaminyltransferase	ID=DPMN_120488-T1;Parent=DPMN_120488;product=Polypeptide N-acetylgalactosaminyltransferase;note=EggNog:ENOG410V8HF;COG:O;	ASB3_116
DPMN_120741	Polypeptide N-acetylgalactosaminyltransferase	ID=DPMN_120741-T1;Parent=DPMN_120741;product=Polypeptide N-acetylgalactosaminyltransferase;note=EggNog:ENOG410V8HF;COG:O;	ASB3_117
DPMN_121943	Polypeptide N-acetylgalactosaminyltransferase	ID=DPMN_121943-T1;Parent=DPMN_121943;product=Polypeptide N-acetylgalactosaminyltransferase;note=EggNog:ENOG410V8HF;COG:O;	ASB3_118
DPMN_122241	Polypeptide N-acetylgalactosaminyltransferase	ID=DPMN_122241-T1;Parent=DPMN_122241;product=Polypeptide N-acetylgalactosaminyltransferase;DBxref=PFAM:PF00098;note=EggNog:ENOG410V8HF;COG:O;	ASB3_119
DPMN_015200	Polypeptide N-acetylgalactosaminyltransferase	ID=DPMN_015200-T1;Parent=DPMN_015200;product=Polypeptide N-acetylgalactosaminyltransferase;note=EggNog:ENOG410V8HF;COG:O;	ASB3_12
DPMN_125905	Polypeptide N-acetylgalactosaminyltransferase	ID=DPMN_125905-T1;Parent=DPMN_125905;product=Polypeptide N-acetylgalactosaminyltransferase;DBxref=PFAM:PF03732;note=EggNog:ENOG410V8HF;COG:O;	ASB3_120
DPMN_125912	Polypeptide N-acetylgalactosaminyltransferase	ID=DPMN_125912-T1;Parent=DPMN_125912;product=Polypeptide N-acetylgalactosaminyltransferase;note=EggNog:ENOG410V8HF;COG:O;	ASB3_121
DPMN_126316	Polypeptide N-acetylgalactosaminyltransferase	ID=DPMN_126316-T1;Parent=DPMN_126316;product=Polypeptide N-acetylgalactosaminyltransferase;note=EggNog:ENOG410V8HF;COG:O;	ASB3_122
DPMN_126972	Polypeptide N-acetylgalactosaminyltransferase	ID=DPMN_126972-T1;Parent=DPMN_126972;product=Polypeptide N-acetylgalactosaminyltransferase;DBxref=PFAM:PF00098;PFAM:PF00633;PFAM:PF12836;PFAM:PF13650;note=EggNog:ENOG410V8HF;COG:O;	ASB3_123
DPMN_127231	Polypeptide N-acetylgalactosaminyltransferase	ID=DPMN_127231-T1;Parent=DPMN_127231;product=Polypeptide N-acetylgalactosaminyltransferase;note=EggNog:ENOG410V8HF;COG:O;	ASB3_124
DPMN_129034	Polypeptide N-acetylgalactosaminyltransferase	ID=DPMN_129034-T1;Parent=DPMN_129034;product=Polypeptide N-acetylgalactosaminyltransferase;note=EggNog:ENOG410V8HF;COG:O;	ASB3_125
DPMN_129631	Polypeptide N-acetylgalactosaminyltransferase	ID=DPMN_129631-T1;Parent=DPMN_129631;product=Polypeptide N-acetylgalactosaminyltransferase;note=EggNog:ENOG410V8HF;COG:O;	ASB3_126
DPMN_130328	Polypeptide N-acetylgalactosaminyltransferase	ID=DPMN_130328-T1;Parent=DPMN_130328;product=Polypeptide N-acetylgalactosaminyltransferase;note=TransMembrane:1 (o673-693i);EggNog:ENOG410V8HF;COG:O;	ASB3_127
DPMN_131177	Polypeptide N-acetylgalactosaminyltransferase	ID=DPMN_131177-T1;Parent=DPMN_131177;product=Polypeptide N-acetylgalactosaminyltransferase;DBxref=PFAM:PF03732;note=TransMembrane:1 (o119-137i);EggNog:ENOG410V8HF;COG:O;	ASB3_128
DPMN_131394	Polypeptide N-acetylgalactosaminyltransferase	ID=DPMN_131394-T1;Parent=DPMN_131394;product=Polypeptide N-acetylgalactosaminyltransferase;note=EggNog:ENOG410V8HF;COG:O;	ASB3_129
DPMN_016723	Polypeptide N-acetylgalactosaminyltransferase	ID=DPMN_016723-T1;Parent=DPMN_016723;product=Polypeptide N-acetylgalactosaminyltransferase;note=EggNog:ENOG410V8HF;COG:O;	ASB3_13
DPMN_131972	Polypeptide N-acetylgalactosaminyltransferase	ID=DPMN_131972-T1;Parent=DPMN_131972;product=Polypeptide N-acetylgalactosaminyltransferase;note=EggNog:ENOG410V8HF;COG:O;	ASB3_130
DPMN_133920	Polypeptide N-acetylgalactosaminyltransferase	ID=DPMN_133920-T1;Parent=DPMN_133920;product=Polypeptide N-acetylgalactosaminyltransferase;note=EggNog:ENOG410V8HF;COG:O;	ASB3_131
DPMN_134183	Polypeptide N-acetylgalactosaminyltransferase	ID=DPMN_134183-T1;Parent=DPMN_134183;product=Polypeptide N-acetylgalactosaminyltransferase;note=EggNog:ENOG410V8HF;COG:O;	ASB3_132
DPMN_135012	Polypeptide N-acetylgalactosaminyltransferase	ID=DPMN_135012-T1;Parent=DPMN_135012;product=Polypeptide N-acetylgalactosaminyltransferase;DBxref=PFAM:PF13975;note=EggNog:ENOG410V8HF;COG:O;	ASB3_133
DPMN_135384	Polypeptide N-acetylgalactosaminyltransferase	ID=DPMN_135384-T1;Parent=DPMN_135384;product=Polypeptide N-acetylgalactosaminyltransferase;note=EggNog:ENOG410V8HF;COG:O;	ASB3_134
DPMN_137907	Polypeptide N-acetylgalactosaminyltransferase	ID=DPMN_137907-T1;Parent=DPMN_137907;product=Polypeptide N-acetylgalactosaminyltransferase;note=EggNog:ENOG410V8HF;COG:O;	ASB3_135
DPMN_140407	Polypeptide N-acetylgalactosaminyltransferase	ID=DPMN_140407-T1;Parent=DPMN_140407;product=Polypeptide N-acetylgalactosaminyltransferase;note=EggNog:ENOG410V8HF;COG:O;	ASB3_136
DPMN_140540	Polypeptide N-acetylgalactosaminyltransferase	ID=DPMN_140540-T1;Parent=DPMN_140540;product=Polypeptide N-acetylgalactosaminyltransferase;DBxref=PFAM:PF00098;PFAM:PF03732;note=EggNog:ENOG410V8HF;COG:O;	ASB3_137
DPMN_144384	Polypeptide N-acetylgalactosaminyltransferase	ID=DPMN_144384-T1;Parent=DPMN_144384;product=Polypeptide N-acetylgalactosaminyltransferase;DBxref=PFAM:PF13650;note=EggNog:ENOG410V8HF;COG:O;	ASB3_138
DPMN_144477	Polypeptide N-acetylgalactosaminyltransferase	ID=DPMN_144477-T1;Parent=DPMN_144477;product=Polypeptide N-acetylgalactosaminyltransferase;DBxref=PFAM:PF00098;note=EggNog:ENOG410V8HF;COG:O;	ASB3_139
DPMN_017853	Polypeptide N-acetylgalactosaminyltransferase	ID=DPMN_017853-T1;Parent=DPMN_017853;product=Polypeptide N-acetylgalactosaminyltransferase;DBxref=PFAM:PF00077;PFAM:PF00098;PFAM:PF09668;PFAM:PF13650;PFAM:PF13975;note=EggNog:ENOG410V8HF;COG:O;	ASB3_14
DPMN_145562	Polypeptide N-acetylgalactosaminyltransferase	ID=DPMN_145562-T1;Parent=DPMN_145562;product=Polypeptide N-acetylgalactosaminyltransferase;note=EggNog:ENOG410V8HF;COG:O;	ASB3_140
DPMN_145780	Polypeptide N-acetylgalactosaminyltransferase	ID=DPMN_145780-T1;Parent=DPMN_145780;product=Polypeptide N-acetylgalactosaminyltransferase;note=EggNog:ENOG410V8HF;COG:O;	ASB3_141
DPMN_146477	Polypeptide N-acetylgalactosaminyltransferase	ID=DPMN_146477-T1;Parent=DPMN_146477;product=Polypeptide N-acetylgalactosaminyltransferase;note=EggNog:ENOG410V8HF;COG:O;	ASB3_142
DPMN_146616	Polypeptide N-acetylgalactosaminyltransferase	ID=DPMN_146616-T1;Parent=DPMN_146616;product=Polypeptide N-acetylgalactosaminyltransferase;note=EggNog:ENOG410V8HF;COG:O;	ASB3_143
DPMN_146618	Polypeptide N-acetylgalactosaminyltransferase	ID=DPMN_146618-T1;Parent=DPMN_146618;product=Polypeptide N-acetylgalactosaminyltransferase;DBxref=PFAM:PF13975;note=EggNog:ENOG410V8HF;COG:O;	ASB3_144
DPMN_147024	Polypeptide N-acetylgalactosaminyltransferase	ID=DPMN_147024-T1;Parent=DPMN_147024;product=Polypeptide N-acetylgalactosaminyltransferase;note=EggNog:ENOG410V8HF;COG:O;	ASB3_145
DPMN_147185	Polypeptide N-acetylgalactosaminyltransferase	ID=DPMN_147185-T1;Parent=DPMN_147185;product=Polypeptide N-acetylgalactosaminyltransferase;note=EggNog:ENOG410V8HF;COG:O;	ASB3_146
DPMN_147843	Polypeptide N-acetylgalactosaminyltransferase	ID=DPMN_147843-T1;Parent=DPMN_147843;product=Polypeptide N-acetylgalactosaminyltransferase;note=EggNog:ENOG410V8HF;COG:O;	ASB3_147
DPMN_148906	Polypeptide N-acetylgalactosaminyltransferase	ID=DPMN_148906-T1;Parent=DPMN_148906;product=Polypeptide N-acetylgalactosaminyltransferase;note=EggNog:ENOG410V8HF;COG:O;	ASB3_148
DPMN_151648	Polypeptide N-acetylgalactosaminyltransferase	ID=DPMN_151648-T1;Parent=DPMN_151648;product=Polypeptide N-acetylgalactosaminyltransferase;DBxref=PFAM:PF00098;PFAM:PF00633;PFAM:PF12836;note=EggNog:ENOG410V8HF;COG:O;	ASB3_149
DPMN_017854	Polypeptide N-acetylgalactosaminyltransferase	ID=DPMN_017854-T1;Parent=DPMN_017854;product=Polypeptide N-acetylgalactosaminyltransferase;note=EggNog:ENOG410V8HF;COG:O;	ASB3_15
DPMN_152027	Polypeptide N-acetylgalactosaminyltransferase	ID=DPMN_152027-T1;Parent=DPMN_152027;product=Polypeptide N-acetylgalactosaminyltransferase;note=EggNog:ENOG410V8HF;COG:O;	ASB3_150
DPMN_152153	Polypeptide N-acetylgalactosaminyltransferase	ID=DPMN_152153-T1;Parent=DPMN_152153;product=Polypeptide N-acetylgalactosaminyltransferase;note=EggNog:ENOG410V8HF;COG:O;	ASB3_151
DPMN_152986	Polypeptide N-acetylgalactosaminyltransferase	ID=DPMN_152986-T1;Parent=DPMN_152986;product=Polypeptide N-acetylgalactosaminyltransferase;note=EggNog:ENOG410V8HF;COG:O;	ASB3_152
DPMN_153081	Polypeptide N-acetylgalactosaminyltransferase	ID=DPMN_153081-T1;Parent=DPMN_153081;product=Polypeptide N-acetylgalactosaminyltransferase;DBxref=PFAM:PF00098;PFAM:PF03732;note=EggNog:ENOG410V8HF;COG:O;	ASB3_153
DPMN_153090	Polypeptide N-acetylgalactosaminyltransferase	ID=DPMN_153090-T1;Parent=DPMN_153090;product=Polypeptide N-acetylgalactosaminyltransferase;DBxref=PFAM:PF00098;PFAM:PF00633;PFAM:PF12836;note=EggNog:ENOG410V8HF;COG:O;	ASB3_154
DPMN_153507	Polypeptide N-acetylgalactosaminyltransferase	ID=DPMN_153507-T1;Parent=DPMN_153507;product=Polypeptide N-acetylgalactosaminyltransferase;note=EggNog:ENOG410V8HF;COG:O;	ASB3_155
DPMN_154297	Polypeptide N-acetylgalactosaminyltransferase	ID=DPMN_154297-T1;Parent=DPMN_154297;product=Polypeptide N-acetylgalactosaminyltransferase;note=EggNog:ENOG410V8HF;COG:O;	ASB3_156
DPMN_156156	Polypeptide N-acetylgalactosaminyltransferase	ID=DPMN_156156-T1;Parent=DPMN_156156;product=Polypeptide N-acetylgalactosaminyltransferase;note=EggNog:ENOG410V8HF;COG:O;	ASB3_157
DPMN_159923	Polypeptide N-acetylgalactosaminyltransferase	ID=DPMN_159923-T1;Parent=DPMN_159923;product=Polypeptide N-acetylgalactosaminyltransferase;note=EggNog:ENOG410V8HF;COG:O;	ASB3_158
DPMN_160914	Polypeptide N-acetylgalactosaminyltransferase	ID=DPMN_160914-T1;Parent=DPMN_160914;product=Polypeptide N-acetylgalactosaminyltransferase;note=EggNog:ENOG410V8HF;COG:O;	ASB3_159
DPMN_019535	Polypeptide N-acetylgalactosaminyltransferase	ID=DPMN_019535-T1;Parent=DPMN_019535;product=Polypeptide N-acetylgalactosaminyltransferase;note=EggNog:ENOG410V8HF;COG:O;	ASB3_16
DPMN_160915	Polypeptide N-acetylgalactosaminyltransferase	ID=DPMN_160915-T1;Parent=DPMN_160915;product=Polypeptide N-acetylgalactosaminyltransferase;note=EggNog:ENOG410V8HF;COG:O;	ASB3_160
DPMN_161704	Polypeptide N-acetylgalactosaminyltransferase	ID=DPMN_161704-T1;Parent=DPMN_161704;product=Polypeptide N-acetylgalactosaminyltransferase;note=EggNog:ENOG410V8HF;COG:O;	ASB3_161
DPMN_162010	Polypeptide N-acetylgalactosaminyltransferase	ID=DPMN_162010-T1;Parent=DPMN_162010;product=Polypeptide N-acetylgalactosaminyltransferase;note=EggNog:ENOG410V8HF;COG:O;	ASB3_162
DPMN_162996	Polypeptide N-acetylgalactosaminyltransferase	ID=DPMN_162996-T1;Parent=DPMN_162996;product=Polypeptide N-acetylgalactosaminyltransferase;note=EggNog:ENOG410V8HF;COG:O;	ASB3_163
DPMN_163014	Polypeptide N-acetylgalactosaminyltransferase	ID=DPMN_163014-T1;Parent=DPMN_163014;product=Polypeptide N-acetylgalactosaminyltransferase;note=EggNog:ENOG410V8HF;COG:O;	ASB3_164
DPMN_163155	Polypeptide N-acetylgalactosaminyltransferase	ID=DPMN_163155-T1;Parent=DPMN_163155;product=Polypeptide N-acetylgalactosaminyltransferase;DBxref=PFAM:PF13650;PFAM:PF13975;note=EggNog:ENOG410V8HF;COG:O;	ASB3_165
DPMN_163158	Polypeptide N-acetylgalactosaminyltransferase	ID=DPMN_163158-T1;Parent=DPMN_163158;product=Polypeptide N-acetylgalactosaminyltransferase;note=EggNog:ENOG410V8HF;COG:O;	ASB3_166
DPMN_163391	Polypeptide N-acetylgalactosaminyltransferase	ID=DPMN_163391-T1;Parent=DPMN_163391;product=Polypeptide N-acetylgalactosaminyltransferase;note=EggNog:ENOG410V8HF;COG:O;	ASB3_167
DPMN_164376	Polypeptide N-acetylgalactosaminyltransferase	ID=DPMN_164376-T1;Parent=DPMN_164376;product=Polypeptide N-acetylgalactosaminyltransferase;DBxref=PFAM:PF03732;note=EggNog:ENOG410V8HF;COG:O;	ASB3_168
DPMN_164569	Polypeptide N-acetylgalactosaminyltransferase	ID=DPMN_164569-T1;Parent=DPMN_164569;product=Polypeptide N-acetylgalactosaminyltransferase;DBxref=PFAM:PF03732;PFAM:PF12836;note=EggNog:ENOG410V8HF;COG:O;	ASB3_169
DPMN_020682	Polypeptide N-acetylgalactosaminyltransferase	ID=DPMN_020682-T1;Parent=DPMN_020682;product=Polypeptide N-acetylgalactosaminyltransferase;note=EggNog:ENOG410V8HF;COG:O;	ASB3_17
DPMN_165543	Polypeptide N-acetylgalactosaminyltransferase	ID=DPMN_165543-T1;Parent=DPMN_165543;product=Polypeptide N-acetylgalactosaminyltransferase;note=EggNog:ENOG410V8HF;COG:O;	ASB3_170
DPMN_166355	Polypeptide N-acetylgalactosaminyltransferase	ID=DPMN_166355-T1;Parent=DPMN_166355;product=Polypeptide N-acetylgalactosaminyltransferase;DBxref=PFAM:PF13975;note=EggNog:ENOG410V8HF;COG:O;	ASB3_171
DPMN_167382	Polypeptide N-acetylgalactosaminyltransferase	ID=DPMN_167382-T1;Parent=DPMN_167382;product=Polypeptide N-acetylgalactosaminyltransferase;note=EggNog:ENOG410V8HF;COG:O;	ASB3_172
DPMN_168361	Polypeptide N-acetylgalactosaminyltransferase	ID=DPMN_168361-T1;Parent=DPMN_168361;product=Polypeptide N-acetylgalactosaminyltransferase;note=EggNog:ENOG410V8HF;COG:O;	ASB3_173
DPMN_168595	Polypeptide N-acetylgalactosaminyltransferase	ID=DPMN_168595-T1;Parent=DPMN_168595;product=Polypeptide N-acetylgalactosaminyltransferase;note=EggNog:ENOG410V8HF;COG:O;	ASB3_174
DPMN_168974	Polypeptide N-acetylgalactosaminyltransferase	ID=DPMN_168974-T1;Parent=DPMN_168974;product=Polypeptide N-acetylgalactosaminyltransferase;note=EggNog:ENOG410V8HF;COG:O;	ASB3_175
DPMN_169386	Polypeptide N-acetylgalactosaminyltransferase	ID=DPMN_169386-T1;Parent=DPMN_169386;product=Polypeptide N-acetylgalactosaminyltransferase;DBxref=PFAM:PF00098;note=EggNog:ENOG410V8HF;COG:O;	ASB3_176
DPMN_169768	Polypeptide N-acetylgalactosaminyltransferase	ID=DPMN_169768-T1;Parent=DPMN_169768;product=Polypeptide N-acetylgalactosaminyltransferase;DBxref=PFAM:PF03732;note=EggNog:ENOG410V8HF;COG:O;	ASB3_177
DPMN_169809	Polypeptide N-acetylgalactosaminyltransferase	ID=DPMN_169809-T1;Parent=DPMN_169809;product=Polypeptide N-acetylgalactosaminyltransferase;DBxref=PFAM:PF13975;note=EggNog:ENOG410V8HF;COG:O;	ASB3_178
DPMN_170189	Polypeptide N-acetylgalactosaminyltransferase	ID=DPMN_170189-T1;Parent=DPMN_170189;product=Polypeptide N-acetylgalactosaminyltransferase;note=EggNog:ENOG410V8HF;COG:O;	ASB3_179
DPMN_021279	Polypeptide N-acetylgalactosaminyltransferase	ID=DPMN_021279-T1;Parent=DPMN_021279;product=Polypeptide N-acetylgalactosaminyltransferase;note=EggNog:ENOG410V8HF;COG:O;	ASB3_18
DPMN_170893	Polypeptide N-acetylgalactosaminyltransferase	ID=DPMN_170893-T1;Parent=DPMN_170893;product=Polypeptide N-acetylgalactosaminyltransferase;DBxref=PFAM:PF00098;PFAM:PF00633;PFAM:PF12836;PFAM:PF13650;note=EggNog:ENOG410V8HF;COG:O;	ASB3_180
DPMN_171565	Polypeptide N-acetylgalactosaminyltransferase	ID=DPMN_171565-T1;Parent=DPMN_171565;product=Polypeptide N-acetylgalactosaminyltransferase;DBxref=PFAM:PF00098;PFAM:PF12836;note=EggNog:ENOG410V8HF;COG:O;	ASB3_181
DPMN_172498	Polypeptide N-acetylgalactosaminyltransferase	ID=DPMN_172498-T1;Parent=DPMN_172498;product=Polypeptide N-acetylgalactosaminyltransferase;note=EggNog:ENOG410V8HF;COG:O;	ASB3_182
DPMN_173011	Polypeptide N-acetylgalactosaminyltransferase	ID=DPMN_173011-T1;Parent=DPMN_173011;product=Polypeptide N-acetylgalactosaminyltransferase;note=EggNog:ENOG410V8HF;COG:O;	ASB3_183
DPMN_175156	Polypeptide N-acetylgalactosaminyltransferase	ID=DPMN_175156-T1;Parent=DPMN_175156;product=Polypeptide N-acetylgalactosaminyltransferase;DBxref=PFAM:PF00098;note=EggNog:ENOG410V8HF;COG:O;	ASB3_184
DPMN_176356	Polypeptide N-acetylgalactosaminyltransferase	ID=DPMN_176356-T1;Parent=DPMN_176356;product=Polypeptide N-acetylgalactosaminyltransferase;note=EggNog:ENOG410V8HF;COG:O;	ASB3_185
DPMN_178896	Polypeptide N-acetylgalactosaminyltransferase	ID=DPMN_178896-T1;Parent=DPMN_178896;product=Polypeptide N-acetylgalactosaminyltransferase;DBxref=PFAM:PF13650;PFAM:PF13975;note=EggNog:ENOG410V8HF;COG:O;	ASB3_186
DPMN_178923	Polypeptide N-acetylgalactosaminyltransferase	ID=DPMN_178923-T1;Parent=DPMN_178923;product=Polypeptide N-acetylgalactosaminyltransferase;DBxref=PFAM:PF00628;note=EggNog:ENOG410V8HF;COG:O;	ASB3_187
DPMN_179465	Polypeptide N-acetylgalactosaminyltransferase	ID=DPMN_179465-T1;Parent=DPMN_179465;product=Polypeptide N-acetylgalactosaminyltransferase;DBxref=PFAM:PF03732;note=EggNog:ENOG410V8HF;COG:O;	ASB3_188
DPMN_180205	Polypeptide N-acetylgalactosaminyltransferase	ID=DPMN_180205-T1;Parent=DPMN_180205;product=Polypeptide N-acetylgalactosaminyltransferase;DBxref=PFAM:PF00098;PFAM:PF12836;note=EggNog:ENOG410V8HF;COG:O;	ASB3_189
DPMN_026730	Polypeptide N-acetylgalactosaminyltransferase	ID=DPMN_026730-T1;Parent=DPMN_026730;product=Polypeptide N-acetylgalactosaminyltransferase;note=EggNog:ENOG410V8HF;COG:O;	ASB3_19
DPMN_181263	Polypeptide N-acetylgalactosaminyltransferase	ID=DPMN_181263-T1;Parent=DPMN_181263;product=Polypeptide N-acetylgalactosaminyltransferase;DBxref=PFAM:PF00098;note=EggNog:ENOG410V8HF;COG:O;	ASB3_190
DPMN_181849	Polypeptide N-acetylgalactosaminyltransferase	ID=DPMN_181849-T1;Parent=DPMN_181849;product=Polypeptide N-acetylgalactosaminyltransferase;DBxref=PFAM:PF13975;note=EggNog:ENOG410V8HF;COG:O;	ASB3_191
DPMN_182081	Polypeptide N-acetylgalactosaminyltransferase	ID=DPMN_182081-T1;Parent=DPMN_182081;product=Polypeptide N-acetylgalactosaminyltransferase;note=EggNog:ENOG410V8HF;COG:O;	ASB3_192
DPMN_183565	Polypeptide N-acetylgalactosaminyltransferase	ID=DPMN_183565-T1;Parent=DPMN_183565;product=Polypeptide N-acetylgalactosaminyltransferase;note=EggNog:ENOG410V8HF;COG:O;	ASB3_193
DPMN_187286	Polypeptide N-acetylgalactosaminyltransferase	ID=DPMN_187286-T1;Parent=DPMN_187286;product=Polypeptide N-acetylgalactosaminyltransferase;DBxref=PFAM:PF00098;note=EggNog:ENOG410V8HF;COG:O;	ASB3_194
DPMN_188351	Polypeptide N-acetylgalactosaminyltransferase	ID=DPMN_188351-T1;Parent=DPMN_188351;product=Polypeptide N-acetylgalactosaminyltransferase;DBxref=PFAM:PF03732;note=EggNog:ENOG410V8HF;COG:O;	ASB3_195
DPMN_188353	Polypeptide N-acetylgalactosaminyltransferase	ID=DPMN_188353-T1;Parent=DPMN_188353;product=Polypeptide N-acetylgalactosaminyltransferase;note=EggNog:ENOG410V8HF;COG:O;	ASB3_196
DPMN_192601	Polypeptide N-acetylgalactosaminyltransferase	ID=DPMN_192601-T1;Parent=DPMN_192601;product=Polypeptide N-acetylgalactosaminyltransferase;DBxref=PFAM:PF00098;PFAM:PF00633;PFAM:PF12836;PFAM:PF13650;note=EggNog:ENOG410V8HF;COG:O;	ASB3_197
DPMN_194194	Polypeptide N-acetylgalactosaminyltransferase	ID=DPMN_194194-T1;Parent=DPMN_194194;product=Polypeptide N-acetylgalactosaminyltransferase;note=EggNog:ENOG410V8HF;COG:O;	ASB3_198
DPMN_004865	Polypeptide N-acetylgalactosaminyltransferase	ID=DPMN_004865-T1;Parent=DPMN_004865;product=Polypeptide N-acetylgalactosaminyltransferase;note=EggNog:ENOG410V8HF;COG:O;	ASB3_2
DPMN_026735	Polypeptide N-acetylgalactosaminyltransferase	ID=DPMN_026735-T1;Parent=DPMN_026735;product=Polypeptide N-acetylgalactosaminyltransferase;note=EggNog:ENOG410V8HF;COG:O;	ASB3_20
DPMN_027728	Polypeptide N-acetylgalactosaminyltransferase	ID=DPMN_027728-T1;Parent=DPMN_027728;product=Polypeptide N-acetylgalactosaminyltransferase;DBxref=PFAM:PF13650;PFAM:PF13975;note=EggNog:ENOG410V8HF;COG:O;	ASB3_21
DPMN_030886	Polypeptide N-acetylgalactosaminyltransferase	ID=DPMN_030886-T1;Parent=DPMN_030886;product=Polypeptide N-acetylgalactosaminyltransferase;DBxref=PFAM:PF00098;note=EggNog:ENOG410V8HF;COG:O;	ASB3_22
DPMN_031256	Polypeptide N-acetylgalactosaminyltransferase	ID=DPMN_031256-T1;Parent=DPMN_031256;product=Polypeptide N-acetylgalactosaminyltransferase;DBxref=PFAM:PF13975;note=EggNog:ENOG410V8HF;COG:O;	ASB3_23
DPMN_032264	Polypeptide N-acetylgalactosaminyltransferase	ID=DPMN_032264-T1;Parent=DPMN_032264;product=Polypeptide N-acetylgalactosaminyltransferase;DBxref=PFAM:PF03732;note=EggNog:ENOG410V8HF;COG:O;	ASB3_24
DPMN_036479	Polypeptide N-acetylgalactosaminyltransferase	ID=DPMN_036479-T1;Parent=DPMN_036479;product=Polypeptide N-acetylgalactosaminyltransferase;DBxref=PFAM:PF00098;PFAM:PF12836;PFAM:PF13650;note=EggNog:ENOG410V8HF;COG:O;	ASB3_25
DPMN_036494	Polypeptide N-acetylgalactosaminyltransferase	ID=DPMN_036494-T1;Parent=DPMN_036494;product=Polypeptide N-acetylgalactosaminyltransferase;DBxref=PFAM:PF00098;PFAM:PF03732;note=EggNog:ENOG410V8HF;COG:O;	ASB3_26
DPMN_037289	Polypeptide N-acetylgalactosaminyltransferase	ID=DPMN_037289-T1;Parent=DPMN_037289;product=Polypeptide N-acetylgalactosaminyltransferase;note=EggNog:ENOG410V8HF;COG:O;	ASB3_27
DPMN_039036	Polypeptide N-acetylgalactosaminyltransferase	ID=DPMN_039036-T1;Parent=DPMN_039036;product=Polypeptide N-acetylgalactosaminyltransferase;note=EggNog:ENOG410V8HF;COG:O;	ASB3_28
DPMN_039220	Polypeptide N-acetylgalactosaminyltransferase	ID=DPMN_039220-T1;Parent=DPMN_039220;product=Polypeptide N-acetylgalactosaminyltransferase;note=EggNog:ENOG410V8HF;COG:O;	ASB3_29
DPMN_007272	Polypeptide N-acetylgalactosaminyltransferase	ID=DPMN_007272-T1;Parent=DPMN_007272;product=Polypeptide N-acetylgalactosaminyltransferase;note=EggNog:ENOG410V8HF;COG:O;	ASB3_3
DPMN_040996	Polypeptide N-acetylgalactosaminyltransferase	ID=DPMN_040996-T1;Parent=DPMN_040996;product=Polypeptide N-acetylgalactosaminyltransferase;note=EggNog:ENOG410V8HF;COG:O;	ASB3_30
DPMN_042508	Polypeptide N-acetylgalactosaminyltransferase	ID=DPMN_042508-T1;Parent=DPMN_042508;product=Polypeptide N-acetylgalactosaminyltransferase;DBxref=PFAM:PF13975;note=EggNog:ENOG410V8HF;COG:O;	ASB3_31
DPMN_043183	Polypeptide N-acetylgalactosaminyltransferase	ID=DPMN_043183-T1;Parent=DPMN_043183;product=Polypeptide N-acetylgalactosaminyltransferase;note=EggNog:ENOG410V8HF;COG:O;	ASB3_32
DPMN_044888	Polypeptide N-acetylgalactosaminyltransferase	ID=DPMN_044888-T1;Parent=DPMN_044888;product=Polypeptide N-acetylgalactosaminyltransferase;DBxref=PFAM:PF12836;note=EggNog:ENOG410V8HF;COG:O;	ASB3_33
DPMN_045235	Polypeptide N-acetylgalactosaminyltransferase	ID=DPMN_045235-T1;Parent=DPMN_045235;product=Polypeptide N-acetylgalactosaminyltransferase;DBxref=PFAM:PF00098;note=EggNog:ENOG410V8HF;COG:O;	ASB3_34
DPMN_045238	Polypeptide N-acetylgalactosaminyltransferase	ID=DPMN_045238-T1;Parent=DPMN_045238;product=Polypeptide N-acetylgalactosaminyltransferase;note=EggNog:ENOG410V8HF;COG:O;	ASB3_35
DPMN_046142	Polypeptide N-acetylgalactosaminyltransferase	ID=DPMN_046142-T1;Parent=DPMN_046142;product=Polypeptide N-acetylgalactosaminyltransferase;note=EggNog:ENOG410V8HF;COG:O;	ASB3_36
DPMN_049078	Polypeptide N-acetylgalactosaminyltransferase	ID=DPMN_049078-T1;Parent=DPMN_049078;product=Polypeptide N-acetylgalactosaminyltransferase;DBxref=PFAM:PF00077;PFAM:PF13650;PFAM:PF13975;note=EggNog:ENOG410V8HF;COG:O;	ASB3_37
DPMN_049278	Polypeptide N-acetylgalactosaminyltransferase	ID=DPMN_049278-T1;Parent=DPMN_049278;product=Polypeptide N-acetylgalactosaminyltransferase;DBxref=PFAM:PF13975;note=EggNog:ENOG410V8HF;COG:O;	ASB3_38
DPMN_050597	Polypeptide N-acetylgalactosaminyltransferase	ID=DPMN_050597-T1;Parent=DPMN_050597;product=Polypeptide N-acetylgalactosaminyltransferase;DBxref=PFAM:PF13975;note=EggNog:ENOG410V8HF;COG:O;	ASB3_39
DPMN_007964	Polypeptide N-acetylgalactosaminyltransferase	ID=DPMN_007964-T1;Parent=DPMN_007964;product=Polypeptide N-acetylgalactosaminyltransferase;note=EggNog:ENOG410V8HF;COG:O;	ASB3_4
DPMN_053263	Polypeptide N-acetylgalactosaminyltransferase	ID=DPMN_053263-T1;Parent=DPMN_053263;product=Polypeptide N-acetylgalactosaminyltransferase;DBxref=PFAM:PF00098;PFAM:PF00633;PFAM:PF12836;note=EggNog:ENOG410V8HF;COG:O;	ASB3_40
DPMN_053372	Polypeptide N-acetylgalactosaminyltransferase	ID=DPMN_053372-T1;Parent=DPMN_053372;product=Polypeptide N-acetylgalactosaminyltransferase;note=EggNog:ENOG410V8HF;COG:O;	ASB3_41
DPMN_054673	Polypeptide N-acetylgalactosaminyltransferase	ID=DPMN_054673-T1;Parent=DPMN_054673;product=Polypeptide N-acetylgalactosaminyltransferase;note=EggNog:ENOG410V8HF;COG:O;	ASB3_42
DPMN_056935	Polypeptide N-acetylgalactosaminyltransferase	ID=DPMN_056935-T1;Parent=DPMN_056935;product=Polypeptide N-acetylgalactosaminyltransferase;DBxref=PFAM:PF00098;note=EggNog:ENOG410V8HF;COG:O;	ASB3_43
DPMN_057417	Polypeptide N-acetylgalactosaminyltransferase	ID=DPMN_057417-T1;Parent=DPMN_057417;product=Polypeptide N-acetylgalactosaminyltransferase;DBxref=PFAM:PF00098;PFAM:PF12836;note=EggNog:ENOG410V8HF;COG:O;	ASB3_44
DPMN_059538	Polypeptide N-acetylgalactosaminyltransferase	ID=DPMN_059538-T1;Parent=DPMN_059538;product=Polypeptide N-acetylgalactosaminyltransferase;DBxref=PFAM:PF00098;note=EggNog:ENOG410V8HF;COG:O;	ASB3_45
DPMN_059542	Polypeptide N-acetylgalactosaminyltransferase	ID=DPMN_059542-T1;Parent=DPMN_059542;product=Polypeptide N-acetylgalactosaminyltransferase;note=EggNog:ENOG410V8HF;COG:O;	ASB3_46
DPMN_062850	Polypeptide N-acetylgalactosaminyltransferase	ID=DPMN_062850-T1;Parent=DPMN_062850;product=Polypeptide N-acetylgalactosaminyltransferase;DBxref=PFAM:PF13975;note=EggNog:ENOG410V8HF;COG:O;	ASB3_47
DPMN_063128	Polypeptide N-acetylgalactosaminyltransferase	ID=DPMN_063128-T1;Parent=DPMN_063128;product=Polypeptide N-acetylgalactosaminyltransferase;DBxref=PFAM:PF09668;PFAM:PF13650;PFAM:PF13975;note=EggNog:ENOG410V8HF;COG:O;	ASB3_48
DPMN_063130	Polypeptide N-acetylgalactosaminyltransferase	ID=DPMN_063130-T1;Parent=DPMN_063130;product=Polypeptide N-acetylgalactosaminyltransferase;DBxref=PFAM:PF00098;note=EggNog:ENOG410V8HF;COG:O;	ASB3_49
DPMN_007980	Polypeptide N-acetylgalactosaminyltransferase	ID=DPMN_007980-T1;Parent=DPMN_007980;product=Polypeptide N-acetylgalactosaminyltransferase;note=EggNog:ENOG410V8HF;COG:O;	ASB3_5
DPMN_063170	Polypeptide N-acetylgalactosaminyltransferase	ID=DPMN_063170-T1;Parent=DPMN_063170;product=Polypeptide N-acetylgalactosaminyltransferase;note=EggNog:ENOG410V8HF;COG:O;	ASB3_50
DPMN_064777	Polypeptide N-acetylgalactosaminyltransferase	ID=DPMN_064777-T1;Parent=DPMN_064777;product=Polypeptide N-acetylgalactosaminyltransferase;note=EggNog:ENOG410V8HF;COG:O;	ASB3_51
DPMN_064819	Polypeptide N-acetylgalactosaminyltransferase	ID=DPMN_064819-T1;Parent=DPMN_064819;product=Polypeptide N-acetylgalactosaminyltransferase;note=EggNog:ENOG410V8HF;COG:O;	ASB3_52
DPMN_067910	Polypeptide N-acetylgalactosaminyltransferase	ID=DPMN_067910-T1;Parent=DPMN_067910;product=Polypeptide N-acetylgalactosaminyltransferase;note=EggNog:ENOG410V8HF;COG:O;	ASB3_53
DPMN_068019	Polypeptide N-acetylgalactosaminyltransferase	ID=DPMN_068019-T1;Parent=DPMN_068019;product=Polypeptide N-acetylgalactosaminyltransferase;DBxref=PFAM:PF00098;PFAM:PF13650;note=EggNog:ENOG410V8HF;COG:O;	ASB3_54
DPMN_068786	Polypeptide N-acetylgalactosaminyltransferase	ID=DPMN_068786-T1;Parent=DPMN_068786;product=Polypeptide N-acetylgalactosaminyltransferase;note=EggNog:ENOG410V8HF;COG:O;	ASB3_55
DPMN_069736	Polypeptide N-acetylgalactosaminyltransferase	ID=DPMN_069736-T1;Parent=DPMN_069736;product=Polypeptide N-acetylgalactosaminyltransferase;DBxref=PFAM:PF00077;PFAM:PF09668;PFAM:PF13650;PFAM:PF13975;note=EggNog:ENOG410V8HF;COG:O;	ASB3_56
DPMN_070282	Polypeptide N-acetylgalactosaminyltransferase	ID=DPMN_070282-T1;Parent=DPMN_070282;product=Polypeptide N-acetylgalactosaminyltransferase;note=EggNog:ENOG410V8HF;COG:O;	ASB3_57
DPMN_070899	Polypeptide N-acetylgalactosaminyltransferase	ID=DPMN_070899-T1;Parent=DPMN_070899;product=Polypeptide N-acetylgalactosaminyltransferase;note=EggNog:ENOG410V8HF;COG:O;	ASB3_58
DPMN_076347	Polypeptide N-acetylgalactosaminyltransferase	ID=DPMN_076347-T1;Parent=DPMN_076347;product=Polypeptide N-acetylgalactosaminyltransferase;note=EggNog:ENOG410V8HF;COG:O;	ASB3_59
DPMN_010348	Polypeptide N-acetylgalactosaminyltransferase	ID=DPMN_010348-T1;Parent=DPMN_010348;product=Polypeptide N-acetylgalactosaminyltransferase;note=EggNog:ENOG410V8HF;COG:O;	ASB3_6
DPMN_076369	Polypeptide N-acetylgalactosaminyltransferase	ID=DPMN_076369-T1;Parent=DPMN_076369;product=Polypeptide N-acetylgalactosaminyltransferase;note=EggNog:ENOG410V8HF;COG:O;	ASB3_60
DPMN_077439	Polypeptide N-acetylgalactosaminyltransferase	ID=DPMN_077439-T1;Parent=DPMN_077439;product=Polypeptide N-acetylgalactosaminyltransferase;note=EggNog:ENOG410V8HF;COG:O;	ASB3_61
DPMN_077903	Polypeptide N-acetylgalactosaminyltransferase	ID=DPMN_077903-T1;Parent=DPMN_077903;product=Polypeptide N-acetylgalactosaminyltransferase;note=EggNog:ENOG410V8HF;COG:O;	ASB3_62
DPMN_078308	Polypeptide N-acetylgalactosaminyltransferase	ID=DPMN_078308-T1;Parent=DPMN_078308;product=Polypeptide N-acetylgalactosaminyltransferase;note=EggNog:ENOG410V8HF;COG:O;	ASB3_63
DPMN_079157	Polypeptide N-acetylgalactosaminyltransferase	ID=DPMN_079157-T1;Parent=DPMN_079157;product=Polypeptide N-acetylgalactosaminyltransferase;DBxref=PFAM:PF00098;note=EggNog:ENOG410V8HF;COG:O;	ASB3_64
DPMN_080866	Polypeptide N-acetylgalactosaminyltransferase	ID=DPMN_080866-T1;Parent=DPMN_080866;product=Polypeptide N-acetylgalactosaminyltransferase;note=EggNog:ENOG410V8HF;COG:O;	ASB3_65
DPMN_081044	Polypeptide N-acetylgalactosaminyltransferase	ID=DPMN_081044-T1;Parent=DPMN_081044;product=Polypeptide N-acetylgalactosaminyltransferase;note=EggNog:ENOG410V8HF;COG:O;	ASB3_66
DPMN_081827	Polypeptide N-acetylgalactosaminyltransferase	ID=DPMN_081827-T1;Parent=DPMN_081827;product=Polypeptide N-acetylgalactosaminyltransferase;note=TransMembrane:1 (o722-753i);EggNog:ENOG410V8HF;COG:O;	ASB3_67
DPMN_084178	Polypeptide N-acetylgalactosaminyltransferase	ID=DPMN_084178-T1;Parent=DPMN_084178;product=Polypeptide N-acetylgalactosaminyltransferase;note=EggNog:ENOG410V8HF;COG:O;	ASB3_68
DPMN_084302	Polypeptide N-acetylgalactosaminyltransferase	ID=DPMN_084302-T1;Parent=DPMN_084302;product=Polypeptide N-acetylgalactosaminyltransferase;DBxref=PFAM:PF13650;note=EggNog:ENOG410V8HF;COG:O;	ASB3_69
DPMN_011863	Polypeptide N-acetylgalactosaminyltransferase	ID=DPMN_011863-T1;Parent=DPMN_011863;product=Polypeptide N-acetylgalactosaminyltransferase;note=EggNog:ENOG410V8HF;COG:O;	ASB3_7
DPMN_084304	Polypeptide N-acetylgalactosaminyltransferase	ID=DPMN_084304-T1;Parent=DPMN_084304;product=Polypeptide N-acetylgalactosaminyltransferase;DBxref=PFAM:PF00098;PFAM:PF03732;note=EggNog:ENOG410V8HF;COG:O;	ASB3_70
DPMN_085884	Polypeptide N-acetylgalactosaminyltransferase	ID=DPMN_085884-T1;Parent=DPMN_085884;product=Polypeptide N-acetylgalactosaminyltransferase;note=EggNog:ENOG410V8HF;COG:O;	ASB3_71
DPMN_086312	Polypeptide N-acetylgalactosaminyltransferase	ID=DPMN_086312-T1;Parent=DPMN_086312;product=Polypeptide N-acetylgalactosaminyltransferase;note=EggNog:ENOG410V8HF;COG:O;	ASB3_72
DPMN_086459	Polypeptide N-acetylgalactosaminyltransferase	ID=DPMN_086459-T1;Parent=DPMN_086459;product=Polypeptide N-acetylgalactosaminyltransferase;note=EggNog:ENOG410V8HF;COG:O;	ASB3_73
DPMN_086751	Polypeptide N-acetylgalactosaminyltransferase	ID=DPMN_086751-T1;Parent=DPMN_086751;product=Polypeptide N-acetylgalactosaminyltransferase;note=EggNog:ENOG410V8HF;COG:O;	ASB3_74
DPMN_087758	Polypeptide N-acetylgalactosaminyltransferase	ID=DPMN_087758-T1;Parent=DPMN_087758;product=Polypeptide N-acetylgalactosaminyltransferase;DBxref=PFAM:PF00098;PFAM:PF12836;note=EggNog:ENOG410V8HF;COG:O;	ASB3_75
DPMN_088184	Polypeptide N-acetylgalactosaminyltransferase	ID=DPMN_088184-T1;Parent=DPMN_088184;product=Polypeptide N-acetylgalactosaminyltransferase;note=EggNog:ENOG410V8HF;COG:O;	ASB3_76
DPMN_090189	Polypeptide N-acetylgalactosaminyltransferase	ID=DPMN_090189-T1;Parent=DPMN_090189;product=Polypeptide N-acetylgalactosaminyltransferase;note=EggNog:ENOG410V8HF;COG:O;	ASB3_77
DPMN_090365	Polypeptide N-acetylgalactosaminyltransferase	ID=DPMN_090365-T1;Parent=DPMN_090365;product=Polypeptide N-acetylgalactosaminyltransferase;note=EggNog:ENOG410V8HF;COG:O;	ASB3_78
DPMN_093599	Polypeptide N-acetylgalactosaminyltransferase	ID=DPMN_093599-T1;Parent=DPMN_093599;product=Polypeptide N-acetylgalactosaminyltransferase;note=EggNog:ENOG410V8HF;COG:O;	ASB3_79
DPMN_012399	Polypeptide N-acetylgalactosaminyltransferase	ID=DPMN_012399-T1;Parent=DPMN_012399;product=Polypeptide N-acetylgalactosaminyltransferase;note=EggNog:ENOG410V8HF;COG:O;	ASB3_8
DPMN_094587	Polypeptide N-acetylgalactosaminyltransferase	ID=DPMN_094587-T1;Parent=DPMN_094587;product=Polypeptide N-acetylgalactosaminyltransferase;DBxref=PFAM:PF13975;note=EggNog:ENOG410V8HF;COG:O;	ASB3_80
DPMN_094605	Polypeptide N-acetylgalactosaminyltransferase	ID=DPMN_094605-T1;Parent=DPMN_094605;product=Polypeptide N-acetylgalactosaminyltransferase;DBxref=PFAM:PF13975;note=EggNog:ENOG410V8HF;COG:O;	ASB3_81
DPMN_094960	Polypeptide N-acetylgalactosaminyltransferase	ID=DPMN_094960-T1;Parent=DPMN_094960;product=Polypeptide N-acetylgalactosaminyltransferase;DBxref=PFAM:PF03732;note=EggNog:ENOG410V8HF;COG:O;	ASB3_82
DPMN_095949	Polypeptide N-acetylgalactosaminyltransferase	ID=DPMN_095949-T1;Parent=DPMN_095949;product=Polypeptide N-acetylgalactosaminyltransferase;note=EggNog:ENOG410V8HF;COG:O;	ASB3_83
DPMN_095952	Polypeptide N-acetylgalactosaminyltransferase	ID=DPMN_095952-T1;Parent=DPMN_095952;product=Polypeptide N-acetylgalactosaminyltransferase;note=EggNog:ENOG410V8HF;COG:O;	ASB3_84
DPMN_096025	Polypeptide N-acetylgalactosaminyltransferase	ID=DPMN_096025-T1;Parent=DPMN_096025;product=Polypeptide N-acetylgalactosaminyltransferase;DBxref=PFAM:PF13650;note=EggNog:ENOG410V8HF;COG:O;	ASB3_85
DPMN_096030	Polypeptide N-acetylgalactosaminyltransferase	ID=DPMN_096030-T1;Parent=DPMN_096030;product=Polypeptide N-acetylgalactosaminyltransferase;note=EggNog:ENOG410V8HF;COG:O;	ASB3_86
DPMN_096423	Polypeptide N-acetylgalactosaminyltransferase	ID=DPMN_096423-T1;Parent=DPMN_096423;product=Polypeptide N-acetylgalactosaminyltransferase;note=EggNog:ENOG410V8HF;COG:O;	ASB3_87
DPMN_097188	Polypeptide N-acetylgalactosaminyltransferase	ID=DPMN_097188-T1;Parent=DPMN_097188;product=Polypeptide N-acetylgalactosaminyltransferase;note=EggNog:ENOG410V8HF;COG:O;	ASB3_88
DPMN_097220	Polypeptide N-acetylgalactosaminyltransferase	ID=DPMN_097220-T1;Parent=DPMN_097220;product=Polypeptide N-acetylgalactosaminyltransferase;DBxref=PFAM:PF00098;note=EggNog:ENOG410V8HF;COG:O;	ASB3_89
DPMN_013132	Polypeptide N-acetylgalactosaminyltransferase	ID=DPMN_013132-T1;Parent=DPMN_013132;product=Polypeptide N-acetylgalactosaminyltransferase;note=EggNog:ENOG410V8HF;COG:O;	ASB3_9
DPMN_097338	Polypeptide N-acetylgalactosaminyltransferase	ID=DPMN_097338-T1;Parent=DPMN_097338;product=Polypeptide N-acetylgalactosaminyltransferase;DBxref=PFAM:PF00098;PFAM:PF12836;note=EggNog:ENOG410V8HF;COG:O;	ASB3_90
DPMN_097696	Polypeptide N-acetylgalactosaminyltransferase	ID=DPMN_097696-T1;Parent=DPMN_097696;product=Polypeptide N-acetylgalactosaminyltransferase;note=EggNog:ENOG410V8HF;COG:O;	ASB3_91
DPMN_099487	Polypeptide N-acetylgalactosaminyltransferase	ID=DPMN_099487-T1;Parent=DPMN_099487;product=Polypeptide N-acetylgalactosaminyltransferase;note=EggNog:ENOG410V8HF;COG:O;	ASB3_92
DPMN_101114	Polypeptide N-acetylgalactosaminyltransferase	ID=DPMN_101114-T1;Parent=DPMN_101114;product=Polypeptide N-acetylgalactosaminyltransferase;note=EggNog:ENOG410V8HF;COG:O;	ASB3_93
DPMN_101287	Polypeptide N-acetylgalactosaminyltransferase	ID=DPMN_101287-T1;Parent=DPMN_101287;product=Polypeptide N-acetylgalactosaminyltransferase;note=EggNog:ENOG410V8HF;COG:O;	ASB3_94
DPMN_101612	Polypeptide N-acetylgalactosaminyltransferase	ID=DPMN_101612-T1;Parent=DPMN_101612;product=Polypeptide N-acetylgalactosaminyltransferase;note=EggNog:ENOG410V8HF;COG:O;	ASB3_95
DPMN_103055	Polypeptide N-acetylgalactosaminyltransferase	ID=DPMN_103055-T1;Parent=DPMN_103055;product=Polypeptide N-acetylgalactosaminyltransferase;DBxref=PFAM:PF00098;PFAM:PF03732;PFAM:PF12836;note=EggNog:ENOG410V8HF;COG:O;	ASB3_96
DPMN_104877	Polypeptide N-acetylgalactosaminyltransferase	ID=DPMN_104877-T1;Parent=DPMN_104877;product=Polypeptide N-acetylgalactosaminyltransferase;DBxref=PFAM:PF00098;PFAM:PF03732;note=EggNog:ENOG410V8HF;COG:O;	ASB3_97
DPMN_105091	Polypeptide N-acetylgalactosaminyltransferase	ID=DPMN_105091-T1;Parent=DPMN_105091;product=Polypeptide N-acetylgalactosaminyltransferase;DBxref=PFAM:PF00098;PFAM:PF00633;PFAM:PF12836;note=EggNog:ENOG410V8HF;COG:O;	ASB3_98
DPMN_106300	Polypeptide N-acetylgalactosaminyltransferase	ID=DPMN_106300-T1;Parent=DPMN_106300;product=Polypeptide N-acetylgalactosaminyltransferase;DBxref=PFAM:PF00098;note=EggNog:ENOG410V8HF;COG:O;	ASB3_99
DPMN_028502	Ankyrin repeat and SOCS box containing 8	ID=DPMN_028502-T1;Parent=DPMN_028502;product=Ankyrin repeat and SOCS box containing 8;DBxref=PFAM:PF00023;PFAM:PF07525;PFAM:PF12796;PFAM:PF13606;PFAM:PF13637;PFAM:PF13857;note=EggNog:ENOG410V80E;COG:S;	ASB8_1
DPMN_028530	ankyrin repeat and SOCS box containing 8	ID=DPMN_028530-T1;Parent=DPMN_028530;product=ankyrin repeat and SOCS box containing 8;DBxref=PFAM:PF00023;PFAM:PF12796;PFAM:PF13606;PFAM:PF13637;PFAM:PF13857;note=EggNog:ENOG410N3IU;COG:S;	ASB8_2
DPMN_007434	activating signal cointegrator 1 complex subunit	ID=DPMN_007434-T1;Parent=DPMN_007434;product=activating signal cointegrator 1 complex subunit;DBxref=PFAM:PF00013;PFAM:PF10469;note=EggNog:ENOG410UH9W;COG:K;	ASCC1
DPMN_003229	Activating signal cointegrator 1 complex subunit 2	ID=DPMN_003229-T1;Parent=DPMN_003229;product=Activating signal cointegrator 1 complex subunit 2;DBxref=PFAM:PF02845;note=EggNog:ENOG410UMDX;COG:K;	ASCC2_1
DPMN_159325	Activating signal cointegrator 1 complex subunit 2	ID=DPMN_159325-T1;Parent=DPMN_159325;product=Activating signal cointegrator 1 complex subunit 2;DBxref=PFAM:PF02845;note=EggNog:ENOG410UMDX;COG:K;	ASCC2_2
DPMN_067651	activating signal cointegrator 1 complex subunit	ID=DPMN_067651-T1;Parent=DPMN_067651;product=activating signal cointegrator 1 complex subunit;note=TransMembrane:1 (o6-25i);EggNog:ENOG410V8FP;COG:A;	ASCC3_1
DPMN_067950	activating signal cointegrator 1 complex subunit	ID=DPMN_067950-T1;Parent=DPMN_067950;product=activating signal cointegrator 1 complex subunit;DBxref=PFAM:PF00271;note=EggNog:ENOG410V8FP;COG:A;	ASCC3_10
DPMN_067959	activating signal cointegrator 1 complex subunit	ID=DPMN_067959-T1;Parent=DPMN_067959;product=activating signal cointegrator 1 complex subunit;note=EggNog:ENOG410V8FP;COG:A;	ASCC3_11
DPMN_067965	activating signal cointegrator 1 complex subunit	ID=DPMN_067965-T1;Parent=DPMN_067965;product=activating signal cointegrator 1 complex subunit;note=EggNog:ENOG410UQZZ;COG:K;	ASCC3_12
DPMN_067968	activating signal cointegrator 1 complex subunit	ID=DPMN_067968-T1;Parent=DPMN_067968;product=activating signal cointegrator 1 complex subunit;note=EggNog:ENOG410V8FP;COG:A;	ASCC3_13
DPMN_068503	activating signal cointegrator 1 complex subunit	ID=DPMN_068503-T1;Parent=DPMN_068503;product=activating signal cointegrator 1 complex subunit;DBxref=PFAM:PF00270;PFAM:PF00271;PFAM:PF04851;note=EggNog:ENOG410V8FP;COG:A;	ASCC3_14
DPMN_067660	activating signal cointegrator 1 complex subunit	ID=DPMN_067660-T1;Parent=DPMN_067660;product=activating signal cointegrator 1 complex subunit;DBxref=PFAM:PF02889;note=EggNog:ENOG410UQZZ;COG:K;	ASCC3_2
DPMN_067800	activating signal cointegrator 1 complex subunit	ID=DPMN_067800-T1;Parent=DPMN_067800;product=activating signal cointegrator 1 complex subunit;note=TransMembrane:1 (o97-117i);EggNog:ENOG41KOG0952;COG:A;	ASCC3_3
DPMN_067813	activating signal cointegrator 1 complex subunit	ID=DPMN_067813-T1;Parent=DPMN_067813;product=activating signal cointegrator 1 complex subunit;note=EggNog:ENOG410V8FP;COG:A;	ASCC3_4
DPMN_067915	activating signal cointegrator 1 complex subunit	ID=DPMN_067915-T1;Parent=DPMN_067915;product=activating signal cointegrator 1 complex subunit;note=EggNog:ENOG410V8FP;COG:A;	ASCC3_5
DPMN_067940	activating signal cointegrator 1 complex subunit	ID=DPMN_067940-T1;Parent=DPMN_067940;product=activating signal cointegrator 1 complex subunit;note=TransMembrane:1 (o47-74i);EggNog:ENOG410N7C9;COG:A;	ASCC3_6
DPMN_067942	activating signal cointegrator 1 complex subunit	ID=DPMN_067942-T1;Parent=DPMN_067942;product=activating signal cointegrator 1 complex subunit;note=TransMembrane:1 (i55-75o);EggNog:ENOG41KOG0952;COG:A;	ASCC3_7
DPMN_067944	activating signal cointegrator 1 complex subunit	ID=DPMN_067944-T1;Parent=DPMN_067944;product=activating signal cointegrator 1 complex subunit;note=EggNog:ENOG410UQZZ;COG:L;	ASCC3_8
DPMN_067948	activating signal cointegrator 1 complex subunit	ID=DPMN_067948-T1;Parent=DPMN_067948;product=activating signal cointegrator 1 complex subunit;note=EggNog:ENOG410N7C9;COG:A;	ASCC3_9
DPMN_019182	achaete-scute complex 1	ID=DPMN_019182-T1;Parent=DPMN_019182;product=achaete-scute complex 1;DBxref=PFAM:PF00010;note=EggNog:ENOG410MZBH;COG:K;	ASCL1
DPMN_019255	achaete-scute complex 2	ID=DPMN_019255-T1;Parent=DPMN_019255;product=achaete-scute complex 2;DBxref=PFAM:PF00010;note=EggNog:ENOG410N52W;COG:K;	ASCL2
DPMN_132073	Histone chaperone asf1	ID=DPMN_132073-T1;Parent=DPMN_132073;product=Histone chaperone asf1;DBxref=PFAM:PF04729;note=EggNog:ENOG410354B;COG:B;K;	ASF1
DPMN_190087	Asgr1p	ID=DPMN_190087-T1;Parent=DPMN_190087;product=Asgr1p;DBxref=PFAM:PF00059;note=SECRETED:SignalP(1-19);EggNog:ENOG410V1QX;COG:W;	ASGR1
DPMN_130851	Histone-Lysine N-Methyltransferase ash1l	ID=DPMN_130851-T1;Parent=DPMN_130851;product=Histone-Lysine N-Methyltransferase ash1l;DBxref=PFAM:PF00439;PFAM:PF00628;PFAM:PF00856;PFAM:PF01426;note=EggNog:ENOG410UGQF;COG:K;	ASH1L
DPMN_024752	transcription factor; contains a PHD finger motif	ID=DPMN_024752-T1;Parent=DPMN_024752;product=transcription factor; contains a PHD finger motif;DBxref=PFAM:PF00622;note=BUSCO:EOG091G069C;EggNog:ENOG41035H1;COG:B;K;	ASH2
DPMN_010909	acid-sensing (proton-gated) ion channel member 5	ID=DPMN_010909-T1;Parent=DPMN_010909;product=acid-sensing (proton-gated) ion channel member 5;note=TransMembrane:1 (o31-52i);EggNog:ENOG410UR0J;COG:P;	ASIC5_1
DPMN_028429	acid-sensing (proton-gated) ion channel member 5acid-sensing (proton-gated) ion channel member 5; variant 2	ID=DPMN_028429-T1;Parent=DPMN_028429;product=acid-sensing (proton-gated) ion channel member 5;DBxref=PFAM:PF00858;note=TransMembrane:2 (i27-49o450-472i);EggNog:ENOG410VA27;COG:P;ID=DPMN_028429-T2;Parent=DPMN_028429;product=acid-sensing (proton-gated) ion channel member 5; variant 2;DBxref=PFAM:PF00858;note=TransMembrane:2 (i27-49o450-472i);EggNog:ENOG410VA27;COG:P;	ASIC5_2
DPMN_028429	acid-sensing (proton-gated) ion channel member 5acid-sensing (proton-gated) ion channel member 5; variant 2	ID=DPMN_028429-T1;Parent=DPMN_028429;product=acid-sensing (proton-gated) ion channel member 5;DBxref=PFAM:PF00858;note=TransMembrane:2 (i27-49o450-472i);EggNog:ENOG410VA27;COG:P;ID=DPMN_028429-T2;Parent=DPMN_028429;product=acid-sensing (proton-gated) ion channel member 5; variant 2;DBxref=PFAM:PF00858;note=TransMembrane:2 (i27-49o450-472i);EggNog:ENOG410VA27;COG:P;	ASIC5_2
DPMN_094903	ATPase asna1	ID=DPMN_094903-T1;Parent=DPMN_094903;product=ATPase asna1;DBxref=PFAM:PF01656;PFAM:PF02374;note=EggNog:ENOG410N1RH;COG:P;	ASNA1
DPMN_050333	Asparagine synthetase domain-containing protein 1	ID=DPMN_050333-T1;Parent=DPMN_050333;product=Asparagine synthetase domain-containing protein 1;DBxref=PFAM:PF13537;note=EggNog:ENOG410UTZT;COG:E;	ASNSD1
DPMN_179895	aspartate beta-hydroxylase domain containing 2	ID=DPMN_179895-T1;Parent=DPMN_179895;product=aspartate beta-hydroxylase domain containing 2;DBxref=PFAM:PF05118;note=TransMembrane:1 (o6-25i);EggNog:ENOG4104N06;COG:O;	ASPHD2
DPMN_118149	aspartic peptidase; retroviral-like 1	ID=DPMN_118149-T1;Parent=DPMN_118149;product=aspartic peptidase; retroviral-like 1;DBxref=PFAM:PF13650;PFAM:PF13975;note=MEROPS:MER0057496;EggNog:ENOG410UJ9I;COG:O;	ASPRV1_1
DPMN_136317	aspartic peptidase; retroviral-like 1	ID=DPMN_136317-T1;Parent=DPMN_136317;product=aspartic peptidase; retroviral-like 1;DBxref=PFAM:PF13650;PFAM:PF13975;note=MEROPS:MER0057496;EggNog:ENOG410UJ9I;COG:O;	ASPRV1_2
DPMN_048802	Tether containing UBX domain for GLUT4	ID=DPMN_048802-T1;Parent=DPMN_048802;product=Tether containing UBX domain for GLUT4;DBxref=PFAM:PF00789;PFAM:PF11470;note=TransMembrane:4 (n6-16c34/35o50-74i102-120o140-164i171-190o);EggNog:ENOG410VCGG;COG:O;	ASPSCR1
DPMN_156031	Asparaginase like 1	ID=DPMN_156031-T1;Parent=DPMN_156031;product=Asparaginase like 1;note=EggNog:ENOG410VD1U;COG:E;	ASRGL1_1
DPMN_156051	Asparaginase like 1	ID=DPMN_156051-T1;Parent=DPMN_156051;product=Asparaginase like 1;DBxref=PFAM:PF01112;note=MEROPS:MER0003338;EggNog:ENOG410VD1U;COG:E;	ASRGL1_2
DPMN_022234	Adenylosuccinate synthetase	ID=DPMN_022234-T1;Parent=DPMN_022234;product=Adenylosuccinate synthetase;DBxref=PFAM:PF00764;note=EggNog:ENOG410MVK3;COG:E;	ASS1
DPMN_157622	Protein asteroid 1	ID=DPMN_157622-T1;Parent=DPMN_157622;product=Protein asteroid 1;DBxref=PFAM:PF00752;PFAM:PF12813;note=EggNog:ENOG410V4QC;COG:S;	ASTE1
DPMN_188577	Asz1p	ID=DPMN_188577-T1;Parent=DPMN_188577;product=Asz1p;DBxref=PFAM:PF00023;PFAM:PF12796;PFAM:PF13606;PFAM:PF13637;note=EggNog:ENOG410VEME;COG:S;	ASZ1
DPMN_173780	ATPase AAA domain-containing protein 1	ID=DPMN_173780-T1;Parent=DPMN_173780;product=ATPase AAA domain-containing protein 1;DBxref=PFAM:PF00004;PFAM:PF07728;note=TransMembrane:1 (i60-80o);EggNog:ENOG410V51H;COG:O;	ATAD1
DPMN_008611	ATPase AAA domain-containing protein 2B	ID=DPMN_008611-T1;Parent=DPMN_008611;product=ATPase AAA domain-containing protein 2B;DBxref=PFAM:PF00004;PFAM:PF07724;note=EggNog:ENOG410V6P3;COG:O;	ATAD2B
DPMN_166413	ATPase AAA domain-containing protein 3-B	ID=DPMN_166413-T1;Parent=DPMN_166413;product=ATPase AAA domain-containing protein 3-B;DBxref=PFAM:PF00004;PFAM:PF12037;note=EggNog:ENOG410N0KZ;COG:O;	ATAD3B
DPMN_049283	ATPase AAA domain-containing protein 5	ID=DPMN_049283-T1;Parent=DPMN_049283;product=ATPase AAA domain-containing protein 5;note=EggNog:ENOG410WGN3;COG:O;	ATAD5_1
DPMN_081217	ATPase AAA domain-containing protein 5	ID=DPMN_081217-T1;Parent=DPMN_081217;product=ATPase AAA domain-containing protein 5;note=TransMembrane:1 (o1102-1126i);EggNog:ENOG410NC9X;COG:O;	ATAD5_2
DPMN_093202	ATPase AAA domain-containing protein 5	ID=DPMN_093202-T1;Parent=DPMN_093202;product=ATPase AAA domain-containing protein 5;note=EggNog:ENOG410WGN3;COG:O;	ATAD5_3
DPMN_099214	Specifically acetylates 'Lys-40' in alpha-tubulin on the lumenal side of microtubules	ID=DPMN_099214-T1;Parent=DPMN_099214;product=Specifically acetylates 'Lys-40' in alpha-tubulin on the lumenal side of microtubules;DBxref=PFAM:PF05301;note=EggNog:ENOG410MZ6C;COG:O;	ATAT1
DPMN_047502	Arginyl-tRNA--protein transferase 1	ID=DPMN_047502-T1;Parent=DPMN_047502;product=Arginyl-tRNA--protein transferase 1;DBxref=PFAM:PF04376;note=EggNog:ENOG410MWAT;COG:O;	ATE1_1
DPMN_066761	Arginyl-tRNA--protein transferase 1	ID=DPMN_066761-T1;Parent=DPMN_066761;product=Arginyl-tRNA--protein transferase 1;DBxref=PFAM:PF04376;PFAM:PF04377;note=BUSCO:EOG091G09MU;EggNog:ENOG410UQ1V;COG:O;	ATE1_2
DPMN_040706	Alcohol O-acetyltransferase	ID=DPMN_040706-T1;Parent=DPMN_040706;product=Alcohol O-acetyltransferase;DBxref=PFAM:PF00170;PFAM:PF07716;note=EggNog:ENOG410UFZR;COG:K;	ATF2
DPMN_162200	Cyclic AMP-dependent transcription factor ATF-3	ID=DPMN_162200-T1;Parent=DPMN_162200;product=Cyclic AMP-dependent transcription factor ATF-3;DBxref=PFAM:PF00170;PFAM:PF03131;PFAM:PF07716;note=EggNog:ENOG410V8DB;COG:K;	ATF3
DPMN_055011	Transcription factor	ID=DPMN_055011-T1;Parent=DPMN_055011;product=Transcription factor;DBxref=PFAM:PF00170;PFAM:PF07716;note=EggNog:ENOG4104FYY;COG:K;	ATF4
DPMN_011110	Cyclic AMP-dependent transcription factor ATF-6 beta	ID=DPMN_011110-T1;Parent=DPMN_011110;product=Cyclic AMP-dependent transcription factor ATF-6 beta;DBxref=PFAM:PF00170;PFAM:PF07716;note=EggNog:ENOG410VBVF;COG:K;	ATF6B_1
DPMN_011231	Cyclic AMP-dependent transcription factor ATF-6 beta	ID=DPMN_011231-T1;Parent=DPMN_011231;product=Cyclic AMP-dependent transcription factor ATF-6 beta;DBxref=PFAM:PF00170;PFAM:PF07716;note=TransMembrane:1 (i392-412o);EggNog:ENOG410VBVF;COG:K;	ATF6B_2
DPMN_186519	Serine/threonine-protein kinase	ID=DPMN_186519-T1;Parent=DPMN_186519;product=Serine/threonine-protein kinase;DBxref=PFAM:PF00069;PFAM:PF07714;PFAM:PF12063;note=EggNog:ENOG41035CY;COG:T;	ATG1
DPMN_160671	Ubiquitin-like protein	ID=DPMN_160671-T1;Parent=DPMN_160671;product=Ubiquitin-like protein;DBxref=PFAM:PF02991;PFAM:PF04110;note=EggNog:ENOG410N8CN;COG:O;	ATG12
DPMN_096764	autophagy protein 13	ID=DPMN_096764-T1;Parent=DPMN_096764;product=autophagy protein 13;	ATG13
DPMN_011111	autophagy protein 14	ID=DPMN_011111-T1;Parent=DPMN_011111;product=autophagy protein 14;DBxref=PFAM:PF10186;note=BUSCO:EOG091G074J;EggNog:ENOG410UT8X;COG:S;	ATG14
DPMN_077792	Autophagy protein	ID=DPMN_077792-T1;Parent=DPMN_077792;product=Autophagy protein;DBxref=PFAM:PF12624;PFAM:PF16908;note=EggNog:ENOG410V89K;COG:U;	ATG2B
DPMN_152388	E2-like enzyme	ID=DPMN_152388-T1;Parent=DPMN_152388;product=E2-like enzyme;DBxref=PFAM:PF03986;PFAM:PF03987;PFAM:PF10381;note=BUSCO:EOG091G0H8F;EggNog:ENOG410V96A;COG:U;	ATG3
DPMN_080966	Cysteine protease atg4b	ID=DPMN_080966-T1;Parent=DPMN_080966;product=Cysteine protease atg4b;DBxref=PFAM:PF03416;note=MEROPS:MER0013561;EggNog:ENOG410V8X9;COG:O;	ATG4B
DPMN_096691	Cysteine protease atg4c	ID=DPMN_096691-T1;Parent=DPMN_096691;product=Cysteine protease atg4c;DBxref=PFAM:PF03416;note=MEROPS:MER0013563;EggNog:ENOG410V78Z;COG:O;	ATG4C
DPMN_082709	autophagy protein 5	ID=DPMN_082709-T1;Parent=DPMN_082709;product=autophagy protein 5;DBxref=PFAM:PF04106;note=BUSCO:EOG091G0JU7;EggNog:ENOG410VA9P;COG:O;	ATG5
DPMN_094052	Autophagy protein 7	ID=DPMN_094052-T1;Parent=DPMN_094052;product=Autophagy protein 7;note=EggNog:ENOG410VAK3;COG:O;	ATG7_1
DPMN_094070	Autophagy protein 7	ID=DPMN_094070-T1;Parent=DPMN_094070;product=Autophagy protein 7;DBxref=PFAM:PF00899;note=EggNog:ENOG410VAK3;COG:O;	ATG7_2
DPMN_094087	Autophagy protein 7	ID=DPMN_094087-T1;Parent=DPMN_094087;product=Autophagy protein 7;DBxref=PFAM:PF16420;note=EggNog:ENOG410MZ8C;COG:O;	ATG7_3
DPMN_095055	Autophagy protein 7	ID=DPMN_095055-T1;Parent=DPMN_095055;product=Autophagy protein 7;note=EggNog:ENOG410VAK3;COG:O;	ATG7_4
DPMN_095073	Autophagy protein 7	ID=DPMN_095073-T1;Parent=DPMN_095073;product=Autophagy protein 7;note=EggNog:ENOG410VAK3;COG:O;	ATG7_5
DPMN_095079	Autophagy protein 7	ID=DPMN_095079-T1;Parent=DPMN_095079;product=Autophagy protein 7;note=EggNog:ENOG410VAK3;COG:O;	ATG7_6
DPMN_095084	Autophagy protein 7	ID=DPMN_095084-T1;Parent=DPMN_095084;product=Autophagy protein 7;DBxref=PFAM:PF16420;note=EggNog:ENOG410UITG;COG:H;	ATG7_7
DPMN_034115	autophagy protein atg9	ID=DPMN_034115-T1;Parent=DPMN_034115;product=autophagy protein atg9;DBxref=PFAM:PF04109;note=TransMembrane:5 (i67-92o123-145i285-309o367-389i401-420o);EggNog:ENOG410328W;COG:U;	ATG9
DPMN_157183	ATH1; acid trehalase-like 1ATH1; acid trehalase-like 1; variant 2	ID=DPMN_157183-T1;Parent=DPMN_157183;product=ATH1; acid trehalase-like 1;DBxref=PFAM:PF03632;note=CAZy:GH65;SECRETED:SignalP(1-21);EggNog:ENOG410V8Z7;COG:G;ID=DPMN_157183-T2;Parent=DPMN_157183;product=ATH1; acid trehalase-like 1; variant 2;DBxref=PFAM:PF03632;note=CAZy:GH65;SECRETED:SignalP(1-21);EggNog:ENOG410V8Z7;COG:G;	ATHL1_1
DPMN_157183	ATH1; acid trehalase-like 1ATH1; acid trehalase-like 1; variant 2	ID=DPMN_157183-T1;Parent=DPMN_157183;product=ATH1; acid trehalase-like 1;DBxref=PFAM:PF03632;note=CAZy:GH65;SECRETED:SignalP(1-21);EggNog:ENOG410V8Z7;COG:G;ID=DPMN_157183-T2;Parent=DPMN_157183;product=ATH1; acid trehalase-like 1; variant 2;DBxref=PFAM:PF03632;note=CAZy:GH65;SECRETED:SignalP(1-21);EggNog:ENOG410V8Z7;COG:G;	ATHL1_1
DPMN_151351	Putative RING-H2 finger protein	ID=DPMN_151351-T1;Parent=DPMN_151351;product=Putative RING-H2 finger protein;DBxref=PFAM:PF02263;note=TransMembrane:2 (i438-459o465-483i);EggNog:ENOG41033SQ;COG:S;	ATL2
DPMN_076775	Atonal 8	ID=DPMN_076775-T1;Parent=DPMN_076775;product=Atonal 8;DBxref=PFAM:PF00010;note=BUSCO:EOG091G167Y;EggNog:ENOG410WGX9;COG:K;	ATOH8
DPMN_158964	Alpha subunit of the F1 sector of mitochondrial F1F0 ATP synthase	ID=DPMN_158964-T1;Parent=DPMN_158964;product=Alpha subunit of the F1 sector of mitochondrial F1F0 ATP synthase;note=EggNog:ENOG410X8T2;COG:C;	ATP1
DPMN_146067	ATPase; class VI; type 11B	ID=DPMN_146067-T1;Parent=DPMN_146067;product=ATPase; class VI; type 11B;DBxref=PFAM:PF00122;PFAM:PF00702;PFAM:PF13246;PFAM:PF16209;note=TransMembrane:6 (i70-88o94-114i296-319o349-368i860-880o910-930i);EggNog:ENOG410WJ4Q;COG:P;	ATP11B
DPMN_094402	Sodium/potassium-transporting ATPase subunit alpha-1	ID=DPMN_094402-T1;Parent=DPMN_094402;product=Sodium/potassium-transporting ATPase subunit alpha-1;	ATP1A1_1
DPMN_164047	Sodium/potassium-transporting ATPase subunit alpha-1	ID=DPMN_164047-T1;Parent=DPMN_164047;product=Sodium/potassium-transporting ATPase subunit alpha-1;DBxref=PFAM:PF00122;PFAM:PF00689;PFAM:PF00690;PFAM:PF00702;PFAM:PF13246;note=TransMembrane:9 (i105-126o138-157i299-324o330-354i798-821o861-881i922- 940o960-979i991-1009o);EggNog:ENOG410V6HG;COG:P;	ATP1A1_2
DPMN_168238	Sarcoplasmic/endoplasmic reticulum calcium ATPase 1	ID=DPMN_168238-T1;Parent=DPMN_168238;product=Sarcoplasmic/endoplasmic reticulum calcium ATPase 1;DBxref=PFAM:PF00690;note=EggNog:ENOG410N78I;COG:P;	ATP2A1
DPMN_012599	ATPase; Ca transporting; plasma membrane	ID=DPMN_012599-T1;Parent=DPMN_012599;product=ATPase; Ca transporting; plasma membrane;note=TransMembrane:1 (o90-110i);EggNog:ENOG410V9D9;COG:P;	ATP2B1_1
DPMN_112230	ATPase; Ca transporting; plasma membrane	ID=DPMN_112230-T1;Parent=DPMN_112230;product=ATPase; Ca transporting; plasma membrane;note=EggNog:ENOG410V9D9;COG:P;	ATP2B1_10
DPMN_123797	ATPase; Ca transporting; plasma membrane	ID=DPMN_123797-T1;Parent=DPMN_123797;product=ATPase; Ca transporting; plasma membrane;note=EggNog:ENOG410V9D9;COG:P;	ATP2B1_11
DPMN_124656	ATPase; Ca transporting; plasma membrane	ID=DPMN_124656-T1;Parent=DPMN_124656;product=ATPase; Ca transporting; plasma membrane;note=EggNog:ENOG410V9D9;COG:P;	ATP2B1_12
DPMN_127709	ATPase; Ca transporting; plasma membrane	ID=DPMN_127709-T1;Parent=DPMN_127709;product=ATPase; Ca transporting; plasma membrane;note=EggNog:ENOG410V9D9;COG:P;	ATP2B1_13
DPMN_127956	ATPase; Ca transporting; plasma membrane	ID=DPMN_127956-T1;Parent=DPMN_127956;product=ATPase; Ca transporting; plasma membrane;note=EggNog:ENOG410V9D9;COG:P;	ATP2B1_14
DPMN_133532	ATPase; Ca transporting; plasma membrane	ID=DPMN_133532-T1;Parent=DPMN_133532;product=ATPase; Ca transporting; plasma membrane;note=EggNog:ENOG410V9D9;COG:P;	ATP2B1_15
DPMN_165857	ATPase; Ca transporting; plasma membrane	ID=DPMN_165857-T1;Parent=DPMN_165857;product=ATPase; Ca transporting; plasma membrane;note=TransMembrane:2 (i74-93o99-122i);EggNog:ENOG410V9D9;COG:P;	ATP2B1_16
DPMN_168271	ATPase; Ca transporting; plasma membrane	ID=DPMN_168271-T1;Parent=DPMN_168271;product=ATPase; Ca transporting; plasma membrane;note=EggNog:ENOG410V9D9;COG:P;	ATP2B1_17
DPMN_168478	ATPase; Ca transporting; plasma membrane	ID=DPMN_168478-T1;Parent=DPMN_168478;product=ATPase; Ca transporting; plasma membrane;note=EggNog:ENOG410V9D9;COG:P;	ATP2B1_18
DPMN_172064	ATPase; Ca transporting; plasma membrane	ID=DPMN_172064-T1;Parent=DPMN_172064;product=ATPase; Ca transporting; plasma membrane;note=EggNog:ENOG410V9D9;COG:P;	ATP2B1_19
DPMN_014654	ATPase; Ca transporting; plasma membrane	ID=DPMN_014654-T1;Parent=DPMN_014654;product=ATPase; Ca transporting; plasma membrane;note=TransMembrane:2 (i201-224o230-253i);EggNog:ENOG410V9D9;COG:P;	ATP2B1_2
DPMN_177537	ATPase; Ca transporting; plasma membrane	ID=DPMN_177537-T1;Parent=DPMN_177537;product=ATPase; Ca transporting; plasma membrane;note=TransMembrane:2 (i77-97o103-126i);EggNog:ENOG410V9D9;COG:P;	ATP2B1_20
DPMN_189762	ATPase; Ca transporting; plasma membrane	ID=DPMN_189762-T1;Parent=DPMN_189762;product=ATPase; Ca transporting; plasma membrane;note=EggNog:ENOG410V9D9;COG:P;	ATP2B1_21
DPMN_194387	ATPase; Ca transporting; plasma membrane	ID=DPMN_194387-T1;Parent=DPMN_194387;product=ATPase; Ca transporting; plasma membrane;note=EggNog:ENOG410V9D9;COG:P;	ATP2B1_22
DPMN_195203	ATPase; Ca transporting; plasma membrane	ID=DPMN_195203-T1;Parent=DPMN_195203;product=ATPase; Ca transporting; plasma membrane;	ATP2B1_23
DPMN_044484	ATPase; Ca transporting; plasma membrane	ID=DPMN_044484-T1;Parent=DPMN_044484;product=ATPase; Ca transporting; plasma membrane;note=EggNog:ENOG410V9D9;COG:P;	ATP2B1_3
DPMN_056387	ATPase; Ca transporting; plasma membrane	ID=DPMN_056387-T1;Parent=DPMN_056387;product=ATPase; Ca transporting; plasma membrane;note=EggNog:ENOG410V9D9;COG:P;	ATP2B1_4
DPMN_077366	ATPase; Ca transporting; plasma membrane	ID=DPMN_077366-T1;Parent=DPMN_077366;product=ATPase; Ca transporting; plasma membrane;note=TransMembrane:2 (i72-92o98-124i);EggNog:ENOG410V9D9;COG:P;	ATP2B1_5
DPMN_078245	ATPase; Ca transporting; plasma membrane	ID=DPMN_078245-T1;Parent=DPMN_078245;product=ATPase; Ca transporting; plasma membrane;note=TransMembrane:2 (i72-92o98-124i);EggNog:ENOG410V9D9;COG:P;	ATP2B1_6
DPMN_088337	ATPase; Ca transporting; plasma membrane	ID=DPMN_088337-T1;Parent=DPMN_088337;product=ATPase; Ca transporting; plasma membrane;note=EggNog:ENOG410V9D9;COG:P;	ATP2B1_7
DPMN_096472	ATPase; Ca transporting; plasma membrane	ID=DPMN_096472-T1;Parent=DPMN_096472;product=ATPase; Ca transporting; plasma membrane;note=EggNog:ENOG410V9D9;COG:P;	ATP2B1_8
DPMN_110953	ATPase; Ca transporting; plasma membrane	ID=DPMN_110953-T1;Parent=DPMN_110953;product=ATPase; Ca transporting; plasma membrane;note=TransMembrane:3 (o12-33i172-191o197-223i);EggNog:ENOG410V9D9;COG:P;	ATP2B1_9
DPMN_063922	Plasma membrane calcium-transporting ATPase 4	ID=DPMN_063922-T1;Parent=DPMN_063922;product=Plasma membrane calcium-transporting ATPase 4;DBxref=PFAM:PF00690;note=TransMembrane:1 (i98-116o);EggNog:ENOG4103ABH;COG:P;	ATP2B4
DPMN_117259	ATPase; P-type (transporting); HAD super; sub IC	ID=DPMN_117259-T1;Parent=DPMN_117259;product=ATPase; P-type (transporting); HAD super; sub IC;DBxref=PFAM:PF00122;PFAM:PF00689;PFAM:PF00690;PFAM:PF00702;PFAM:PF13246;note=TransMembrane:8 (i86-104o110-126i278-297o303-332i783-804o816-833i853- 870o882-907i);EggNog:ENOG410UFJB;COG:P;	ATP2C1
DPMN_158967	ATP synthase subunit alpha; mitochondrial	ID=DPMN_158967-T1;Parent=DPMN_158967;product=ATP synthase subunit alpha; mitochondrial;note=EggNog:ENOG41034I7;COG:C;	ATP5A1_1
DPMN_158969	ATP synthase subunit alpha; mitochondrial	ID=DPMN_158969-T1;Parent=DPMN_158969;product=ATP synthase subunit alpha; mitochondrial;note=EggNog:ENOG410V8ZG;COG:C;	ATP5A1_2
DPMN_158989	ATP synthase subunit alpha; mitochondrial	ID=DPMN_158989-T1;Parent=DPMN_158989;product=ATP synthase subunit alpha; mitochondrial;note=EggNog:ENOG41KOG1353;COG:C;	ATP5A1_3
DPMN_101501	Atp5bp	ID=DPMN_101501-T1;Parent=DPMN_101501;product=Atp5bp;DBxref=PFAM:PF00006;PFAM:PF02874;note=EggNog:ENOG410VBAM;COG:C;	ATP5B
DPMN_188325	Atp5c1p	ID=DPMN_188325-T1;Parent=DPMN_188325;product=Atp5c1p;DBxref=PFAM:PF00231;note=EggNog:ENOG41033B8;COG:C;	ATP5C1
DPMN_132296	ATP synthase subunit delta; mitochondrial	ID=DPMN_132296-T1;Parent=DPMN_132296;product=ATP synthase subunit delta; mitochondrial;DBxref=PFAM:PF02823;note=BUSCO:EOG091G1AP6;EggNog:ENOG410VHKC;COG:C;	ATP5D
DPMN_079419	ATP synthase; H transporting; mitochondrial Fo complex; subunit B1	ID=DPMN_079419-T1;Parent=DPMN_079419;product=ATP synthase; H transporting; mitochondrial Fo complex; subunit B1;note=TransMembrane:2 (i108-128o140-158i);EggNog:ENOG410VCFG;COG:C;	ATP5F1
DPMN_123514	ATP synthase subunit beta; mitochondrial	ID=DPMN_123514-T1;Parent=DPMN_123514;product=ATP synthase subunit beta; mitochondrial;note=EggNog:ENOG41035BZ;COG:C;	ATP5F1B
DPMN_073501	ATP synthase F(0) complex subunit C2; mitochondrial	ID=DPMN_073501-T1;Parent=DPMN_073501;product=ATP synthase F(0) complex subunit C2; mitochondrial;DBxref=PFAM:PF00137;note=TransMembrane:2 (o62-91i103-128o);EggNog:ENOG41037GJ;COG:C;	ATP5G2
DPMN_116407	ATP synthase subunit g; mitochondrial-like	ID=DPMN_116407-T1;Parent=DPMN_116407;product=ATP synthase subunit g; mitochondrial-like;DBxref=PFAM:PF04718;note=TransMembrane:1 (o67-86i);EggNog:ENOG410UW01;COG:C;	ATP5L
DPMN_080884	ATP synthase subunit O; mitochondrial	ID=DPMN_080884-T1;Parent=DPMN_080884;product=ATP synthase subunit O; mitochondrial;note=EggNog:ENOG410VC7Y;COG:C;	ATP5PO
DPMN_107195	ATPase; H transporting; lysosomal accessory protein 2	ID=DPMN_107195-T1;Parent=DPMN_107195;product=ATPase; H transporting; lysosomal accessory protein 2;DBxref=PFAM:PF07850;note=BUSCO:EOG091G0HQ3;TransMembrane:1 (n10-21c26/27o323-343i);SECRETED:SignalP(1-24);EggNog:ENOG410VE04;COG:C;	ATP6AP2
DPMN_053326	V-type proton ATPase 21 kDa proteolipid subunit	ID=DPMN_053326-T1;Parent=DPMN_053326;product=V-type proton ATPase 21 kDa proteolipid subunit;DBxref=PFAM:PF00137;note=BUSCO:EOG091G0PHL;TransMembrane:5 (i21-39o59-82i103-123o150-178i190-212o);EggNog:ENOG410V7X3;COG:C;	ATP6V0B
DPMN_039980	V-type proton ATPase catalytic subunit A	ID=DPMN_039980-T1;Parent=DPMN_039980;product=V-type proton ATPase catalytic subunit A;DBxref=PFAM:PF00006;PFAM:PF02874;PFAM:PF16886;note=EggNog:ENOG410V5MJ;COG:C;	ATP6V1A
DPMN_137957	V-type proton ATPase subunit D	ID=DPMN_137957-T1;Parent=DPMN_137957;product=V-type proton ATPase subunit D;DBxref=PFAM:PF01813;note=EggNog:ENOG410VD1F;COG:C;	ATP6V1D
DPMN_079168	ATPase Cu transporting protein 7B	ID=DPMN_079168-T1;Parent=DPMN_079168;product=ATPase Cu transporting protein 7B;DBxref=PFAM:PF00122;PFAM:PF00403;PFAM:PF00702;note=TransMembrane:8 (i617-636o670-694i715-738o744-764i904-934o954-973i1325- 1349o1355-1375i);EggNog:ENOG410V7QK;COG:P;	ATP7B
DPMN_180680	Phospholipid-transporting ATPase IB	ID=DPMN_180680-T1;Parent=DPMN_180680;product=Phospholipid-transporting ATPase IB;DBxref=PFAM:PF00122;PFAM:PF13246;note=TransMembrane:5 (o161-182i203-222o688-705i717-737o749-766i);EggNog:ENOG410V3W5;COG:P;	ATP8A2
DPMN_083724	ATP synthase subunit 9	ID=DPMN_083724-T1;Parent=DPMN_083724;product=ATP synthase subunit 9;DBxref=PFAM:PF16212;note=TransMembrane:4 (i47-67o73-94i101-121o133-153i);EggNog:ENOG410VJG2;COG:P;	ATP9A_1
DPMN_083749	ATP synthase subunit 9	ID=DPMN_083749-T1;Parent=DPMN_083749;product=ATP synthase subunit 9;DBxref=PFAM:PF00702;PFAM:PF13246;note=TransMembrane:1 (o683-703i);EggNog:ENOG410V80X;COG:P;	ATP9A_2
DPMN_083804	ATP synthase subunit 9	ID=DPMN_083804-T1;Parent=DPMN_083804;product=ATP synthase subunit 9;note=EggNog:ENOG410V80X;COG:P;	ATP9A_3
DPMN_083799	ATP synthase subunit 9	ID=DPMN_083799-T1;Parent=DPMN_083799;product=ATP synthase subunit 9;note=EggNog:ENOG41034VY;COG:P;	ATP9B
DPMN_173814	ATP synthase mitochondrial F1 complex assembly factor 2	ID=DPMN_173814-T1;Parent=DPMN_173814;product=ATP synthase mitochondrial F1 complex assembly factor 2;DBxref=PFAM:PF07542;note=EggNog:ENOG410V7B1;COG:C;	ATPAF2_1
DPMN_173818	ATP synthase mitochondrial F1 complex assembly factor 2	ID=DPMN_173818-T1;Parent=DPMN_173818;product=ATP synthase mitochondrial F1 complex assembly factor 2;note=EggNog:ENOG410MXGR;COG:C;	ATPAF2_2
DPMN_183988	ATP binding domain 4	ID=DPMN_183988-T1;Parent=DPMN_183988;product=ATP binding domain 4;DBxref=PFAM:PF01042;PFAM:PF01902;note=BUSCO:EOG091G02O5;EggNog:ENOG410V4BW;COG:J;	ATPBD4
DPMN_067412	Ataxin 1	ID=DPMN_067412-T1;Parent=DPMN_067412;product=Ataxin 1;DBxref=PFAM:PF08517;note=EggNog:ENOG410VBM0;COG:S;	ATXN1
DPMN_070056	Ataxin-10Ataxin-10; variant 2	ID=DPMN_070056-T1;Parent=DPMN_070056;product=Ataxin-10;DBxref=PFAM:PF09759;note=EggNog:ENOG410V6UV;COG:S;ID=DPMN_070056-T2;Parent=DPMN_070056;product=Ataxin-10; variant 2;DBxref=PFAM:PF09759;note=EggNog:ENOG410V6UV;COG:S;	ATXN10_1
DPMN_070056	Ataxin-10Ataxin-10; variant 2	ID=DPMN_070056-T1;Parent=DPMN_070056;product=Ataxin-10;DBxref=PFAM:PF09759;note=EggNog:ENOG410V6UV;COG:S;ID=DPMN_070056-T2;Parent=DPMN_070056;product=Ataxin-10; variant 2;DBxref=PFAM:PF09759;note=EggNog:ENOG410V6UV;COG:S;	ATXN10_1
DPMN_148043	Ataxin 3	ID=DPMN_148043-T1;Parent=DPMN_148043;product=Ataxin 3;DBxref=PFAM:PF02099;PFAM:PF02809;note=MEROPS:MER0099998;EggNog:ENOG410V8ZI;COG:O;	ATXN3
DPMN_189158	ataxin 7-like 1	ID=DPMN_189158-T1;Parent=DPMN_189158;product=ataxin 7-like 1;DBxref=PFAM:PF08313;note=EggNog:ENOG410UHWQ;COG:B;	ATXN7L1
DPMN_005192	Ataxin-7-like protein 3	ID=DPMN_005192-T1;Parent=DPMN_005192;product=Ataxin-7-like protein 3;DBxref=PFAM:PF08209;note=EggNog:ENOG410VA2E;COG:K;	ATXN7L3
DPMN_025783	Ancient ubiquitous protein	ID=DPMN_025783-T1;Parent=DPMN_025783;product=Ancient ubiquitous protein;DBxref=PFAM:PF02845;note=TransMembrane:1 (o20-47i);EggNog:ENOG410WIX4;COG:I;	AUP1
DPMN_038612	late secretory pathway protein avl9	ID=DPMN_038612-T1;Parent=DPMN_038612;product=late secretory pathway protein avl9;DBxref=PFAM:PF09794;note=EggNog:ENOG410UNCZ;COG:S;	AVL9_1
DPMN_039520	late secretory pathway protein avl9	ID=DPMN_039520-T1;Parent=DPMN_039520;product=late secretory pathway protein avl9;DBxref=PFAM:PF09794;note=BUSCO:EOG091G07FP;EggNog:ENOG410N2TC;COG:S;	AVL9_2
DPMN_040470	late secretory pathway protein avl9	ID=DPMN_040470-T1;Parent=DPMN_040470;product=late secretory pathway protein avl9;note=EggNog:ENOG410UNCZ;COG:S;	AVL9_3
DPMN_098367	Arginine vasopressin receptor	ID=DPMN_098367-T1;Parent=DPMN_098367;product=Arginine vasopressin receptor;DBxref=PFAM:PF00001;note=TransMembrane:6 (o26-47i59-77o97-118i138-159o188-208i269-293o);EggNog:ENOG410V8JT;COG:T;	AVPR1A_1
DPMN_098532	Arginine vasopressin receptor	ID=DPMN_098532-T1;Parent=DPMN_098532;product=Arginine vasopressin receptor;DBxref=PFAM:PF00001;PFAM:PF10320;note=TransMembrane:7 (o52-73i85-103o123-144i164-185o214-234i295-317o329-352i);EggNog:ENOG410V8JT;COG:T;	AVPR1A_2
DPMN_031265	Arginine vasopressin receptor 1B	ID=DPMN_031265-T1;Parent=DPMN_031265;product=Arginine vasopressin receptor 1B;DBxref=PFAM:PF00001;PFAM:PF10320;note=TransMembrane:6 (o46-65i77-97o117-138i158-179o211-234i318-342o);EggNog:ENOG410UPT2;COG:T;	AVPR1B_1
DPMN_098756	Arginine vasopressin receptor 1B	ID=DPMN_098756-T1;Parent=DPMN_098756;product=Arginine vasopressin receptor 1B;DBxref=PFAM:PF00001;PFAM:PF10320;note=TransMembrane:7 (o52-73i85-103o123-144i164-185o212-232i293-315o327-350i);EggNog:ENOG410UPT2;COG:T;	AVPR1B_2
DPMN_098411	axonemal dynein light chain domain containing 1	ID=DPMN_098411-T1;Parent=DPMN_098411;product=axonemal dynein light chain domain containing 1;note=EggNog:ENOG410VBHC;COG:Z;	AXDND1_1
DPMN_098491	axonemal dynein light chain domain containing 1	ID=DPMN_098491-T1;Parent=DPMN_098491;product=axonemal dynein light chain domain containing 1;note=EggNog:ENOG410VBHC;COG:Z;	AXDND1_2
DPMN_082115	K02157 axin 1	ID=DPMN_082115-T1;Parent=DPMN_082115;product=K02157 axin 1;DBxref=PFAM:PF00615;PFAM:PF00778;PFAM:PF08833;note=EggNog:ENOG410V712;COG:T;	AXIN1
DPMN_150231	5-azacytidine induced 1	ID=DPMN_150231-T1;Parent=DPMN_150231;product=5-azacytidine induced 1;note=EggNog:ENOG410V771;COG:S;	AZI1
DPMN_047578	Antizyme inhibitor 1	ID=DPMN_047578-T1;Parent=DPMN_047578;product=Antizyme inhibitor 1;DBxref=PFAM:PF00278;PFAM:PF02784;note=EggNog:ENOG410V441;COG:E;	AZIN1_1
DPMN_066690	Antizyme inhibitor 1	ID=DPMN_066690-T1;Parent=DPMN_066690;product=Antizyme inhibitor 1;DBxref=PFAM:PF00278;PFAM:PF02784;note=EggNog:ENOG410V441;COG:E;	AZIN1_2
DPMN_013663	wg and dpp	ID=DPMN_013663-T1;Parent=DPMN_013663;product=wg and dpp;DBxref=PFAM:PF00046;note=EggNog:ENOG41037BQ;COG:K;	B-H1
DPMN_123566	Beta-1;3-N-acetylgalactosaminyltransferase 2	ID=DPMN_123566-T1;Parent=DPMN_123566;product=Beta-1;3-N-acetylgalactosaminyltransferase 2;DBxref=PFAM:PF01762;note=BUSCO:EOG091G0G46;TransMembrane:1 (o6-23i);EggNog:ENOG410VBV9;COG:G;	B3GALNT2
DPMN_001119	UDP-Gal betaGlcNAc beta 1;3-galactosyltransferase; polypeptide 1	ID=DPMN_001119-T1;Parent=DPMN_001119;product=UDP-Gal betaGlcNAc beta 1;3-galactosyltransferase; polypeptide 1;DBxref=PFAM:PF01762;note=CAZy:GT31;TransMembrane:1 (i28-55o);EggNog:ENOG410UHEW;COG:G;	B3GALT1_1
DPMN_158733	UDP-Gal betaGlcNAc beta 1;3-galactosyltransferase; polypeptide 1	ID=DPMN_158733-T1;Parent=DPMN_158733;product=UDP-Gal betaGlcNAc beta 1;3-galactosyltransferase; polypeptide 1;DBxref=PFAM:PF01762;note=CAZy:GT31;TransMembrane:1 (i12-31o);EggNog:ENOG410V7ZD;COG:G;	B3GALT1_10
DPMN_172049	UDP-Gal betaGlcNAc beta 1;3-galactosyltransferase; polypeptide 1	ID=DPMN_172049-T1;Parent=DPMN_172049;product=UDP-Gal betaGlcNAc beta 1;3-galactosyltransferase; polypeptide 1;DBxref=PFAM:PF01762;note=CAZy:GT31;EggNog:ENOG410V7ZD;COG:G;	B3GALT1_11
DPMN_172176	UDP-Gal betaGlcNAc beta 1;3-galactosyltransferase; polypeptide 1	ID=DPMN_172176-T1;Parent=DPMN_172176;product=UDP-Gal betaGlcNAc beta 1;3-galactosyltransferase; polypeptide 1;DBxref=PFAM:PF01762;note=CAZy:GT31;TransMembrane:1 (i15-36o);EggNog:ENOG4104J52;COG:G;	B3GALT1_12
DPMN_177207	UDP-Gal betaGlcNAc beta 1;3-galactosyltransferase; polypeptide 1	ID=DPMN_177207-T1;Parent=DPMN_177207;product=UDP-Gal betaGlcNAc beta 1;3-galactosyltransferase; polypeptide 1;DBxref=PFAM:PF01762;note=CAZy:GT31;EggNog:ENOG4104J52;COG:G;	B3GALT1_13
DPMN_001360	UDP-Gal betaGlcNAc beta 1;3-galactosyltransferase; polypeptide 1	ID=DPMN_001360-T1;Parent=DPMN_001360;product=UDP-Gal betaGlcNAc beta 1;3-galactosyltransferase; polypeptide 1;DBxref=PFAM:PF01762;note=CAZy:GT31;EggNog:ENOG410UHEW;COG:G;	B3GALT1_2
DPMN_002306	UDP-Gal betaGlcNAc beta 1;3-galactosyltransferase; polypeptide 1	ID=DPMN_002306-T1;Parent=DPMN_002306;product=UDP-Gal betaGlcNAc beta 1;3-galactosyltransferase; polypeptide 1;DBxref=PFAM:PF01762;note=CAZy:GT31;TransMembrane:1 (i28-46o);EggNog:ENOG410V7ZD;COG:G;	B3GALT1_3
DPMN_023628	UDP-Gal betaGlcNAc beta 1;3-galactosyltransferase; polypeptide 1	ID=DPMN_023628-T1;Parent=DPMN_023628;product=UDP-Gal betaGlcNAc beta 1;3-galactosyltransferase; polypeptide 1;DBxref=PFAM:PF01762;note=CAZy:GT31;TransMembrane:1 (i20-46o);EggNog:ENOG410UHEW;COG:G;	B3GALT1_4
DPMN_026238	UDP-Gal betaGlcNAc beta 1;3-galactosyltransferase; polypeptide 1	ID=DPMN_026238-T1;Parent=DPMN_026238;product=UDP-Gal betaGlcNAc beta 1;3-galactosyltransferase; polypeptide 1;note=EggNog:ENOG410UHEW;COG:G;	B3GALT1_5
DPMN_040143	UDP-Gal betaGlcNAc beta 1;3-galactosyltransferase; polypeptide 1	ID=DPMN_040143-T1;Parent=DPMN_040143;product=UDP-Gal betaGlcNAc beta 1;3-galactosyltransferase; polypeptide 1;DBxref=PFAM:PF01762;note=CAZy:GT31;TransMembrane:1 (i25-51o);EggNog:ENOG410UHEW;COG:G;	B3GALT1_6
DPMN_046787	UDP-Gal betaGlcNAc beta 1;3-galactosyltransferase; polypeptide 1	ID=DPMN_046787-T1;Parent=DPMN_046787;product=UDP-Gal betaGlcNAc beta 1;3-galactosyltransferase; polypeptide 1;DBxref=PFAM:PF01762;note=CAZy:GT31;EggNog:ENOG410V7ZD;COG:G;	B3GALT1_7
DPMN_046857	UDP-Gal betaGlcNAc beta 1;3-galactosyltransferase; polypeptide 1	ID=DPMN_046857-T1;Parent=DPMN_046857;product=UDP-Gal betaGlcNAc beta 1;3-galactosyltransferase; polypeptide 1;DBxref=PFAM:PF01762;note=CAZy:GT31;TransMembrane:1 (i20-37o);EggNog:ENOG410V7ZD;COG:G;	B3GALT1_8
DPMN_116306	UDP-Gal betaGlcNAc beta 1;3-galactosyltransferase; polypeptide 1	ID=DPMN_116306-T1;Parent=DPMN_116306;product=UDP-Gal betaGlcNAc beta 1;3-galactosyltransferase; polypeptide 1;DBxref=PFAM:PF01762;note=CAZy:GT31;EggNog:ENOG410UHEW;COG:G;	B3GALT1_9
DPMN_145854	beta 1;3-galactosyltransferase-like	ID=DPMN_145854-T1;Parent=DPMN_145854;product=beta 1;3-galactosyltransferase-like;note=CAZy:GT31;BUSCO:EOG091G09KK;EggNog:ENOG410UPKX;COG:G;	B3GALTL
DPMN_124074	beta-1;3-glucuronyltransferase 3 (glucuronosyltransferase I)beta-1;3-glucuronyltransferase 3 (glucuronosyltransferase I); variant 2	ID=DPMN_124074-T1;Parent=DPMN_124074;product=beta-1;3-glucuronyltransferase 3 (glucuronosyltransferase I);DBxref=PFAM:PF03360;note=CAZy:GT43;TransMembrane:1 (i20-41o);EggNog:ENOG410V66W;COG:G;ID=DPMN_124074-T2;Parent=DPMN_124074;product=beta-1;3-glucuronyltransferase 3 (glucuronosyltransferase I); variant 2;DBxref=PFAM:PF03360;note=CAZy:GT43;TransMembrane:1 (i20-41o);EggNog:ENOG410V66W;COG:G;	B3GAT1_1
DPMN_124074	beta-1;3-glucuronyltransferase 3 (glucuronosyltransferase I)beta-1;3-glucuronyltransferase 3 (glucuronosyltransferase I); variant 2	ID=DPMN_124074-T1;Parent=DPMN_124074;product=beta-1;3-glucuronyltransferase 3 (glucuronosyltransferase I);DBxref=PFAM:PF03360;note=CAZy:GT43;TransMembrane:1 (i20-41o);EggNog:ENOG410V66W;COG:G;ID=DPMN_124074-T2;Parent=DPMN_124074;product=beta-1;3-glucuronyltransferase 3 (glucuronosyltransferase I); variant 2;DBxref=PFAM:PF03360;note=CAZy:GT43;TransMembrane:1 (i20-41o);EggNog:ENOG410V66W;COG:G;	B3GAT1_1
DPMN_129412	UDP-GlcNAc betaGal beta-1;3-N-acetylglucosaminyltransferase 1	ID=DPMN_129412-T1;Parent=DPMN_129412;product=UDP-GlcNAc betaGal beta-1;3-N-acetylglucosaminyltransferase 1;DBxref=PFAM:PF13896;note=CAZy:GT49;TransMembrane:1 (i7-26o);EggNog:ENOG410VA94;COG:G;	B3GNT1
DPMN_128616	UDP-GlcNAc betaGal beta-1;3-N-acetylglucosaminyltransferase 4	ID=DPMN_128616-T1;Parent=DPMN_128616;product=UDP-GlcNAc betaGal beta-1;3-N-acetylglucosaminyltransferase 4;DBxref=PFAM:PF01762;note=CAZy:GT31;EggNog:ENOG410VDFR;COG:G;	B3GNT4
DPMN_037493	UDP-GlcNAc betaGal beta-1;3-N-acetylglucosaminyltransferase	ID=DPMN_037493-T1;Parent=DPMN_037493;product=UDP-GlcNAc betaGal beta-1;3-N-acetylglucosaminyltransferase;DBxref=PFAM:PF01762;note=CAZy:GT31;EggNog:ENOG410V5YE;COG:G;	B3GNT7
DPMN_167451	UDP-GlcNAc:betaGal beta-1;3-N-acetylglucosaminyltransferase-like protein 1	ID=DPMN_167451-T1;Parent=DPMN_167451;product=UDP-GlcNAc:betaGal beta-1;3-N-acetylglucosaminyltransferase-like protein 1;DBxref=PFAM:PF00535;PFAM:PF13641;note=EggNog:ENOG4104ECW;COG:M;	B3GNTL1
DPMN_128066	UDP-Gal betaGlcNAc beta 1;4- galactosyltransferase; polypeptideUDP-Gal betaGlcNAc beta 1;4- galactosyltransferase; polypeptide; variant 2	ID=DPMN_128066-T1;Parent=DPMN_128066;product=UDP-Gal betaGlcNAc beta 1;4- galactosyltransferase; polypeptide;DBxref=PFAM:PF02709;PFAM:PF13733;note=CAZy:GT7;EggNog:ENOG410N1IT;COG:G;ID=DPMN_128066-T2;Parent=DPMN_128066;product=UDP-Gal betaGlcNAc beta 1;4- galactosyltransferase; polypeptide; variant 2;DBxref=PFAM:PF02709;PFAM:PF13733;note=CAZy:GT7;EggNog:ENOG410N1IT;COG:G;	B4GALT2_1
DPMN_128066	UDP-Gal betaGlcNAc beta 1;4- galactosyltransferase; polypeptideUDP-Gal betaGlcNAc beta 1;4- galactosyltransferase; polypeptide; variant 2	ID=DPMN_128066-T1;Parent=DPMN_128066;product=UDP-Gal betaGlcNAc beta 1;4- galactosyltransferase; polypeptide;DBxref=PFAM:PF02709;PFAM:PF13733;note=CAZy:GT7;EggNog:ENOG410N1IT;COG:G;ID=DPMN_128066-T2;Parent=DPMN_128066;product=UDP-Gal betaGlcNAc beta 1;4- galactosyltransferase; polypeptide; variant 2;DBxref=PFAM:PF02709;PFAM:PF13733;note=CAZy:GT7;EggNog:ENOG410N1IT;COG:G;	B4GALT2_1
DPMN_168253	UDP-Gal betaGlcNAc beta 1;4- galactosyltransferase; polypeptide 2	ID=DPMN_168253-T1;Parent=DPMN_168253;product=UDP-Gal betaGlcNAc beta 1;4- galactosyltransferase; polypeptide 2;	B4GALT2_2
DPMN_153674	Xylosylprotein beta 1;4-galactosyltransferase; polypeptide 7	ID=DPMN_153674-T1;Parent=DPMN_153674;product=Xylosylprotein beta 1;4-galactosyltransferase; polypeptide 7;DBxref=PFAM:PF02709;PFAM:PF13733;note=CAZy:GT7;TransMembrane:1 (i7-29o);EggNog:ENOG410V86A;COG:G;	B4GALT7
DPMN_048859	B9 domain-containing protein 1	ID=DPMN_048859-T1;Parent=DPMN_048859;product=B9 domain-containing protein 1;DBxref=PFAM:PF07162;note=EggNog:ENOG410V75B;COG:S;	B9D1
DPMN_067540	B9 domain-containing protein 2	ID=DPMN_067540-T1;Parent=DPMN_067540;product=B9 domain-containing protein 2;DBxref=PFAM:PF07162;note=EggNog:ENOG410V897;COG:S;	B9D2
DPMN_069964	Beta-site APP-cleaving enzyme	ID=DPMN_069964-T1;Parent=DPMN_069964;product=Beta-site APP-cleaving enzyme;DBxref=PFAM:PF00026;PFAM:PF14541;note=MEROPS:MER0005870;TransMembrane:1 (n11-22c27/28o447-468i);SECRETED:SignalP(1-27);EggNog:ENOG410V7VW;COG:O;	BACE1
DPMN_137370	BCL2-associated athanoprotein	ID=DPMN_137370-T1;Parent=DPMN_137370;product=BCL2-associated athanoprotein;DBxref=PFAM:PF00240;PFAM:PF02179;note=EggNog:ENOG410MZXI;COG:O;	BAG1
DPMN_016585	Bcl-2-associated athanoprotein 2	ID=DPMN_016585-T1;Parent=DPMN_016585;product=Bcl-2-associated athanoprotein 2;note=BUSCO:EOG091G0G1G;EggNog:ENOG410V6U9;COG:O;	BAG2_1
DPMN_016598	Bcl-2-associated athanoprotein 2	ID=DPMN_016598-T1;Parent=DPMN_016598;product=Bcl-2-associated athanoprotein 2;note=BUSCO:EOG091G0G1G;EggNog:ENOG410V6U9;COG:O;	BAG2_2
DPMN_055151	Large proline-rich protein bag6	ID=DPMN_055151-T1;Parent=DPMN_055151;product=Large proline-rich protein bag6;DBxref=PFAM:PF00240;PFAM:PF11976;PFAM:PF13881;note=EggNog:ENOG410VAXD;COG:O;	BAG6_1
DPMN_056163	Large proline-rich protein bag6	ID=DPMN_056163-T1;Parent=DPMN_056163;product=Large proline-rich protein bag6;note=EggNog:ENOG410VAXD;COG:O;	BAG6_2
DPMN_056239	Large proline-rich protein bag6	ID=DPMN_056239-T1;Parent=DPMN_056239;product=Large proline-rich protein bag6;note=EggNog:ENOG410VAXD;COG:O;	BAG6_3
DPMN_070622	Bromo adjacent y domain-containing 1 protein	ID=DPMN_070622-T1;Parent=DPMN_070622;product=Bromo adjacent y domain-containing 1 protein;note=EggNog:ENOG410V7PJ;COG:K;	BAHD1
DPMN_003146	brain-specific angioproteinsis inhibitor 1	ID=DPMN_003146-T1;Parent=DPMN_003146;product=brain-specific angioproteinsis inhibitor 1;DBxref=PFAM:PF00002;PFAM:PF00008;PFAM:PF01825;PFAM:PF07645;PFAM:PF12661;PFAM:PF16489;note=MEROPS:MER0124612;TransMembrane:7 (o489-510i522-540o560-584i593-611o631-654i675-697o703- 726i);EggNog:ENOG410UHEC;COG:W;	BAI1_1
DPMN_004471	brain-specific angioproteinsis inhibitor 1	ID=DPMN_004471-T1;Parent=DPMN_004471;product=brain-specific angioproteinsis inhibitor 1;DBxref=PFAM:PF00002;PFAM:PF01825;PFAM:PF16489;note=MEROPS:MER0124612;TransMembrane:7 (o351-372i384-402o422-446i455-473o493-516i537-559o565- 588i);EggNog:ENOG410UHEC;COG:W;	BAI1_2
DPMN_050319	brain-specific angioproteinsis inhibitor 1	ID=DPMN_050319-T1;Parent=DPMN_050319;product=brain-specific angioproteinsis inhibitor 1;DBxref=PFAM:PF00002;PFAM:PF01825;PFAM:PF07699;PFAM:PF16489;note=MEROPS:MER0124612;TransMembrane:7 (o928-949i961-979o999-1023i1032-1050o1070-1093i1114- 1136o1142-1165i);EggNog:ENOG410UHEC;COG:W;	BAI1_3
DPMN_058191	brain-specific angioproteinsis inhibitor	ID=DPMN_058191-T1;Parent=DPMN_058191;product=brain-specific angioproteinsis inhibitor;DBxref=PFAM:PF00002;PFAM:PF00084;PFAM:PF01825;PFAM:PF16489;note=MEROPS:MER0124612;TransMembrane:7 (o557-578i590-609o615-639i660-679o699-722i743-765o771- 794i);EggNog:ENOG410UHEC;COG:W;	BAI1_4
DPMN_092418	brain-specific angioproteinsis inhibitor	ID=DPMN_092418-T1;Parent=DPMN_092418;product=brain-specific angioproteinsis inhibitor;DBxref=PFAM:PF00002;PFAM:PF01825;PFAM:PF16489;note=MEROPS:MER0126380;TransMembrane:7 (o354-374i386-404o424-446i458-476o496-519i540-562o568- 591i);EggNog:ENOG410V7S1;COG:W;	BAI1_5
DPMN_147047	brain-specific angioproteinsis inhibitor 1	ID=DPMN_147047-T1;Parent=DPMN_147047;product=brain-specific angioproteinsis inhibitor 1;DBxref=PFAM:PF00090;note=EggNog:ENOG410UHEC;COG:W;	BAI1_6
DPMN_060884	brain-specific angioproteinsis inhibitor	ID=DPMN_060884-T1;Parent=DPMN_060884;product=brain-specific angioproteinsis inhibitor;DBxref=PFAM:PF00002;PFAM:PF01825;note=MEROPS:MER0045397;TransMembrane:5 (o90-113i125-146o158-184i196-215o235-258i);EggNog:ENOG410UHEC;COG:W;	BAI2
DPMN_003484	brain-specific angioproteinsis inhibitor	ID=DPMN_003484-T1;Parent=DPMN_003484;product=brain-specific angioproteinsis inhibitor;DBxref=PFAM:PF00002;note=TransMembrane:7 (o6-22i29-46o66-91i98-117o137-160i181-203o209-232i);EggNog:ENOG410V7S1;COG:W;	BAI3_1
DPMN_048596	brain-specific angioproteinsis inhibitor	ID=DPMN_048596-T1;Parent=DPMN_048596;product=brain-specific angioproteinsis inhibitor;DBxref=PFAM:PF00002;PFAM:PF01825;PFAM:PF16489;note=MEROPS:MER0124612;TransMembrane:7 (o370-391i403-421o441-465i474-492o512-535i556-578o584- 607i);EggNog:ENOG410V7S1;COG:W;	BAI3_10
DPMN_061584	brain-specific angioproteinsis inhibitor	ID=DPMN_061584-T1;Parent=DPMN_061584;product=brain-specific angioproteinsis inhibitor;DBxref=PFAM:PF01825;note=TransMembrane:1 (o55-82i);EggNog:ENOG410V7S1;COG:W;	BAI3_11
DPMN_062732	brain-specific angioproteinsis inhibitor	ID=DPMN_062732-T1;Parent=DPMN_062732;product=brain-specific angioproteinsis inhibitor;DBxref=PFAM:PF00002;note=TransMembrane:7 (o13-36i48-67o87-107i119-138o158-181i202-224o230-253i);EggNog:ENOG410V7S1;COG:W;	BAI3_12
DPMN_067327	brain-specific angioproteinsis inhibitor	ID=DPMN_067327-T1;Parent=DPMN_067327;product=brain-specific angioproteinsis inhibitor;DBxref=PFAM:PF00002;PFAM:PF01825;note=TransMembrane:7 (o379-404i416-435o447-474i486-504o524-547i568-591o597- 620i);EggNog:ENOG410V7S1;COG:W;	BAI3_13
DPMN_095368	brain-specific angioproteinsis inhibitor	ID=DPMN_095368-T1;Parent=DPMN_095368;product=brain-specific angioproteinsis inhibitor;DBxref=PFAM:PF00002;PFAM:PF00084;PFAM:PF00431;PFAM:PF01825;PFAM:PF02793;PFAM:PF16489;note=MEROPS:MER0126380;TransMembrane:7 (o806-828i840-859o865-888i895-915o935-958i979-1001o1007- 1030i);EggNog:ENOG410UHEC;COG:W;	BAI3_14
DPMN_121745	brain-specific angioproteinsis inhibitor	ID=DPMN_121745-T1;Parent=DPMN_121745;product=brain-specific angioproteinsis inhibitor;DBxref=PFAM:PF00002;PFAM:PF01825;note=MEROPS:MER0126114;TransMembrane:7 (o115-140i152-171o177-201i222-241o261-284i305-327o333- 356i);EggNog:ENOG410V7S1;COG:W;	BAI3_15
DPMN_125363	brain-specific angioproteinsis inhibitor	ID=DPMN_125363-T1;Parent=DPMN_125363;product=brain-specific angioproteinsis inhibitor;DBxref=PFAM:PF00002;PFAM:PF01825;note=MEROPS:MER0168391;TransMembrane:7 (o106-127i139-157o177-202i209-228o248-271i291-314o320- 345i);EggNog:ENOG410V7S1;COG:W;	BAI3_16
DPMN_128706	brain-specific angioproteinsis inhibitor	ID=DPMN_128706-T1;Parent=DPMN_128706;product=brain-specific angioproteinsis inhibitor;DBxref=PFAM:PF00002;PFAM:PF01825;note=MEROPS:MER0168391;TransMembrane:7 (o156-179i188-207o227-252i259-278o298-321i341-364o370- 395i);EggNog:ENOG410V7S1;COG:W;	BAI3_17
DPMN_132001	brain-specific angioproteinsis inhibitor	ID=DPMN_132001-T1;Parent=DPMN_132001;product=brain-specific angioproteinsis inhibitor;DBxref=PFAM:PF00002;PFAM:PF00084;PFAM:PF01825;PFAM:PF16489;note=MEROPS:MER0168391;TransMembrane:7 (o673-694i706-724o744-769i776-795o815-838i858-881o887- 912i);EggNog:ENOG410UHEC;COG:W;	BAI3_18
DPMN_136383	brain-specific angioproteinsis inhibitor	ID=DPMN_136383-T1;Parent=DPMN_136383;product=brain-specific angioproteinsis inhibitor;DBxref=PFAM:PF00002;PFAM:PF01825;note=MEROPS:MER0126380;TransMembrane:7 (o251-273i285-302o322-347i354-373o393-416i437-459o465- 488i);EggNog:ENOG410V7S1;COG:W;	BAI3_19
DPMN_020004	brain-specific angioproteinsis inhibitor 3	ID=DPMN_020004-T1;Parent=DPMN_020004;product=brain-specific angioproteinsis inhibitor 3;DBxref=PFAM:PF00002;PFAM:PF00084;PFAM:PF01825;PFAM:PF02793;PFAM:PF16489;note=MEROPS:MER0126380;TransMembrane:6 (i697-720o732-757i764-784o804-827i848-870o876-899i);EggNog:ENOG410MZ7J;COG:T;	BAI3_2
DPMN_139799	brain-specific angioproteinsis inhibitor	ID=DPMN_139799-T1;Parent=DPMN_139799;product=brain-specific angioproteinsis inhibitor;DBxref=PFAM:PF00090;note=EggNog:ENOG410V7S1;COG:W;	BAI3_20
DPMN_170540	brain-specific angioproteinsis inhibitor 3	ID=DPMN_170540-T1;Parent=DPMN_170540;product=brain-specific angioproteinsis inhibitor 3;DBxref=PFAM:PF00002;PFAM:PF00084;PFAM:PF00530;PFAM:PF01825;PFAM:PF16489;note=MEROPS:MER0122199;TransMembrane:5 (o527-552i564-581o601-623i630-652o672-695i);EggNog:ENOG410MZ7J;COG:T;	BAI3_21
DPMN_028349	brain-specific angioproteinsis inhibitor	ID=DPMN_028349-T1;Parent=DPMN_028349;product=brain-specific angioproteinsis inhibitor;DBxref=PFAM:PF00002;note=TransMembrane:4 (i25-43o63-86i107-129o135-154i);EggNog:ENOG410V7S1;COG:W;	BAI3_3
DPMN_034536	brain-specific angioproteinsis inhibitor	ID=DPMN_034536-T1;Parent=DPMN_034536;product=brain-specific angioproteinsis inhibitor;DBxref=PFAM:PF00002;PFAM:PF01825;note=MEROPS:MER0122199;TransMembrane:7 (n4-12c20/21o785-809i821-840o852-879i891-909o929-956i977- 996o1002-1021i);SECRETED:SignalP(1-18);EggNog:ENOG410V7S1;COG:W;	BAI3_4
DPMN_039800	brain-specific angioproteinsis inhibitor	ID=DPMN_039800-T1;Parent=DPMN_039800;product=brain-specific angioproteinsis inhibitor;DBxref=PFAM:PF00002;note=TransMembrane:5 (o12-37i44-63o83-107i128-149o155-178i);EggNog:ENOG410V7S1;COG:W;	BAI3_5
DPMN_040749	brain-specific angioproteinsis inhibitor 3	ID=DPMN_040749-T1;Parent=DPMN_040749;product=brain-specific angioproteinsis inhibitor 3;DBxref=PFAM:PF00002;PFAM:PF00028;PFAM:PF00041;PFAM:PF00084;PFAM:PF01825;PFAM:PF02793;PFAM:PF16489;note=MEROPS:MER0122199;TransMembrane:7 (n7-18c23/24o2661-2687i2696-2715o2735-2760i2767-2786o2806- 2829i2849-2872o2878-2901i);SECRETED:SignalP(1-23);EggNog:ENOG410UHEC;COG:T;	BAI3_6
DPMN_042091	brain-specific angioproteinsis inhibitor	ID=DPMN_042091-T1;Parent=DPMN_042091;product=brain-specific angioproteinsis inhibitor;DBxref=PFAM:PF00002;note=TransMembrane:7 (o6-33i42-61o81-106i113-132o152-175i195-218o224-247i);EggNog:ENOG410V7S1;COG:W;	BAI3_7
DPMN_042133	brain-specific angioproteinsis inhibitor	ID=DPMN_042133-T1;Parent=DPMN_042133;product=brain-specific angioproteinsis inhibitor;DBxref=PFAM:PF00002;note=TransMembrane:5 (o12-35i42-61o81-104i125-147o153-176i);EggNog:ENOG410V7S1;COG:W;	BAI3_8
DPMN_047097	brain-specific angioproteinsis inhibitor	ID=DPMN_047097-T1;Parent=DPMN_047097;product=brain-specific angioproteinsis inhibitor;DBxref=PFAM:PF00002;PFAM:PF01825;note=MEROPS:MER0124612;TransMembrane:7 (o70-95i107-125o145-170i177-196o216-239i260-282o288-311i);EggNog:ENOG410V7S1;COG:W;	BAI3_9
DPMN_085487	BCL2-antagonist killer 1	ID=DPMN_085487-T1;Parent=DPMN_085487;product=BCL2-antagonist killer 1;DBxref=PFAM:PF00452;note=TransMembrane:1 (o197-216i);EggNog:ENOG410VA5T;COG:T;	BAK1_1
DPMN_087421	BCL2-antagonist killer 1	ID=DPMN_087421-T1;Parent=DPMN_087421;product=BCL2-antagonist killer 1;DBxref=PFAM:PF00452;note=TransMembrane:2 (o125-141i199-220o);EggNog:ENOG410UPEQ;COG:T;	BAK1_2
DPMN_088140	BCL2-antagonist killer 1	ID=DPMN_088140-T1;Parent=DPMN_088140;product=BCL2-antagonist killer 1;DBxref=PFAM:PF00452;note=TransMembrane:2 (o125-141i202-220o);EggNog:ENOG410UPEQ;COG:T;	BAK1_3
DPMN_004997	Barrier-to-autointegration factor	ID=DPMN_004997-T1;Parent=DPMN_004997;product=Barrier-to-autointegration factor;DBxref=PFAM:PF02961;note=EggNog:ENOG410N94T;COG:K;	BANF1_1
DPMN_119531	Barrier-to-autointegration factor	ID=DPMN_119531-T1;Parent=DPMN_119531;product=Barrier-to-autointegration factor;DBxref=PFAM:PF02961;note=EggNog:ENOG410N94T;COG:K;	BANF1_2
DPMN_130933	B-cell scaffold protein with ankyrin repeats 1	ID=DPMN_130933-T1;Parent=DPMN_130933;product=B-cell scaffold protein with ankyrin repeats 1;note=EggNog:ENOG410MYVI;COG:T;	BANK1
DPMN_018544	Ubiquitin carboxyl-terminal hydrolase bap1	ID=DPMN_018544-T1;Parent=DPMN_018544;product=Ubiquitin carboxyl-terminal hydrolase bap1;DBxref=PFAM:PF01088;note=MEROPS:MER0003989;EggNog:ENOG410V5H7;COG:O;	BAP1
DPMN_187862	SWI SNF- matrix-associated actin-dependent regulator of chromatin sub D	ID=DPMN_187862-T1;Parent=DPMN_187862;product=SWI SNF- matrix-associated actin-dependent regulator of chromatin sub D;DBxref=PFAM:PF02201;note=EggNog:ENOG410334A;COG:K;	BAP60_1
DPMN_187894	SWI SNF- matrix-associated actin-dependent regulator of chromatin sub D	ID=DPMN_187894-T1;Parent=DPMN_187894;product=SWI SNF- matrix-associated actin-dependent regulator of chromatin sub D;DBxref=PFAM:PF02201;note=EggNog:ENOG410334A;COG:K;	BAP60_2
DPMN_082560	BRCA1 associated RING domain 1	ID=DPMN_082560-T1;Parent=DPMN_082560;product=BRCA1 associated RING domain 1;DBxref=PFAM:PF00023;PFAM:PF12796;PFAM:PF13606;PFAM:PF13637;PFAM:PF13857;PFAM:PF14835;note=EggNog:ENOG4104R2Z;COG:K;L;	BARD1
DPMN_013543	BarH-like homeobox 1	ID=DPMN_013543-T1;Parent=DPMN_013543;product=BarH-like homeobox 1;DBxref=PFAM:PF00046;note=EggNog:ENOG410VAAB;COG:K;	BARHL1
DPMN_043284	Homeobox protein BarH-like 1	ID=DPMN_043284-T1;Parent=DPMN_043284;product=Homeobox protein BarH-like 1;DBxref=PFAM:PF00046;note=EggNog:ENOG41038DB;COG:K;	BARX1
DPMN_025604	MATH domain	ID=DPMN_025604-T1;Parent=DPMN_025604;product=MATH domain;DBxref=PFAM:PF00651;note=EggNog:ENOG410XBYB;COG:T;	BATH-25
DPMN_184015	MATH	ID=DPMN_184015-T1;Parent=DPMN_184015;product=MATH;DBxref=PFAM:PF00651;PFAM:PF00917;note=EggNog:ENOG410X78A;COG:S;	BATH-38
DPMN_104275	bromodomain adjacent to zinc finger domain; 1B	ID=DPMN_104275-T1;Parent=DPMN_104275;product=bromodomain adjacent to zinc finger domain; 1B;DBxref=PFAM:PF00439;PFAM:PF00628;PFAM:PF10537;PFAM:PF15612;PFAM:PF15613;note=EggNog:ENOG410URFC;COG:B;	BAZ1B
DPMN_034789	Bromodomain adjacent to zinc finger domain protein 2A	ID=DPMN_034789-T1;Parent=DPMN_034789;product=Bromodomain adjacent to zinc finger domain protein 2A;note=EggNog:ENOG410UQFZ;COG:B;	BAZ2A
DPMN_074133	bromodomain adjacent to zinc finger domain	ID=DPMN_074133-T1;Parent=DPMN_074133;product=bromodomain adjacent to zinc finger domain;DBxref=PFAM:PF00439;PFAM:PF00628;PFAM:PF01429;PFAM:PF02791;note=EggNog:ENOG410V5QT;COG:B;	BAZ2B
DPMN_014403	BBSome-interacting protein 1	ID=DPMN_014403-T1;Parent=DPMN_014403;product=BBSome-interacting protein 1;DBxref=PFAM:PF14777;note=EggNog:ENOG410N9S0;COG:S;	BBIP1
DPMN_043918	bardet-Biedl syndrome 1	ID=DPMN_043918-T1;Parent=DPMN_043918;product=bardet-Biedl syndrome 1;DBxref=PFAM:PF14779;note=BUSCO:EOG091G08R8;EggNog:ENOG410V6FV;COG:S;	BBS1
DPMN_078938	Bardet-Biedl syndrome 10	ID=DPMN_078938-T1;Parent=DPMN_078938;product=Bardet-Biedl syndrome 10;note=EggNog:ENOG410V7SI;COG:O;	BBS10
DPMN_132834	Bardet-Biedl syndrome 2 protein	ID=DPMN_132834-T1;Parent=DPMN_132834;product=Bardet-Biedl syndrome 2 protein;note=EggNog:ENOG410V6SQ;COG:U;	BBS2_1
DPMN_132872	Bardet-Biedl syndrome 2 protein	ID=DPMN_132872-T1;Parent=DPMN_132872;product=Bardet-Biedl syndrome 2 protein;DBxref=PFAM:PF14781;PFAM:PF14783;note=EggNog:ENOG410V6SQ;COG:U;	BBS2_2
DPMN_122874	Bardet-Biedl syndrome 4 protein	ID=DPMN_122874-T1;Parent=DPMN_122874;product=Bardet-Biedl syndrome 4 protein;DBxref=PFAM:PF13181;note=EggNog:ENOG410VB01;COG:S;	BBS4_1
DPMN_122892	Bardet-Biedl syndrome 4 protein	ID=DPMN_122892-T1;Parent=DPMN_122892;product=Bardet-Biedl syndrome 4 protein;DBxref=PFAM:PF13181;PFAM:PF13414;PFAM:PF13432;PFAM:PF14559;note=BUSCO:EOG091G09T3;EggNog:ENOG410UHIZ;COG:S;	BBS4_2
DPMN_088415	Bardet-Biedl syndrome 5 protein	ID=DPMN_088415-T1;Parent=DPMN_088415;product=Bardet-Biedl syndrome 5 protein;DBxref=PFAM:PF07289;note=EggNog:ENOG410UQGK;COG:S;	BBS5_1
DPMN_088799	Bardet-Biedl syndrome 5 protein	ID=DPMN_088799-T1;Parent=DPMN_088799;product=Bardet-Biedl syndrome 5 protein;DBxref=PFAM:PF07289;note=EggNog:ENOG410UQGK;COG:S;	BBS5_2
DPMN_124029	Bardet-Biedl syndrome 7 protein	ID=DPMN_124029-T1;Parent=DPMN_124029;product=Bardet-Biedl syndrome 7 protein;note=EggNog:ENOG410V5C6;COG:S;	BBS7_1
DPMN_125742	Bardet-Biedl syndrome 7 protein	ID=DPMN_125742-T1;Parent=DPMN_125742;product=Bardet-Biedl syndrome 7 protein;note=EggNog:ENOG410V5C6;COG:S;	BBS7_2
DPMN_091850	Bardet-Biedl syndrome 9	ID=DPMN_091850-T1;Parent=DPMN_091850;product=Bardet-Biedl syndrome 9;DBxref=PFAM:PF14727;PFAM:PF14728;note=EggNog:ENOG410V5DX;COG:S;	BBS9_1
DPMN_092337	Bardet-Biedl syndrome 9	ID=DPMN_092337-T1;Parent=DPMN_092337;product=Bardet-Biedl syndrome 9;note=EggNog:ENOG410V5DX;COG:S;	BBS9_2
DPMN_088457	b-cell receptor-associated protein	ID=DPMN_088457-T1;Parent=DPMN_088457;product=b-cell receptor-associated protein;DBxref=PFAM:PF05529;note=TransMembrane:3 (i7-27o47-67i103-120o);EggNog:ENOG410UJEF;COG:U;	BCAP31
DPMN_021946	Breast cancer anti-estrogen resistance protein 1	ID=DPMN_021946-T1;Parent=DPMN_021946;product=Breast cancer anti-estrogen resistance protein 1;DBxref=PFAM:PF00018;PFAM:PF07653;PFAM:PF14604;note=EggNog:ENOG410VEAS;COG:T;	BCAR1
DPMN_098801	breast cancer anti-estrogen resistance	ID=DPMN_098801-T1;Parent=DPMN_098801;product=breast cancer anti-estrogen resistance;DBxref=PFAM:PF00017;PFAM:PF00536;PFAM:PF00617;PFAM:PF07647;note=EggNog:ENOG4104IRC;COG:T;	BCAR3
DPMN_161304	Pre-mRNA-splicing factor SPF27	ID=DPMN_161304-T1;Parent=DPMN_161304;product=Pre-mRNA-splicing factor SPF27;note=EggNog:ENOG41033BW;COG:A;	BCAS2_1
DPMN_182282	Pre-mRNA-splicing factor SPF27	ID=DPMN_182282-T1;Parent=DPMN_182282;product=Pre-mRNA-splicing factor SPF27;note=EggNog:ENOG410MXJR;COG:A;	BCAS2_2
DPMN_182292	Pre-mRNA-splicing factor SPF27	ID=DPMN_182292-T1;Parent=DPMN_182292;product=Pre-mRNA-splicing factor SPF27;DBxref=PFAM:PF05700;note=BUSCO:EOG091G0NMJ;EggNog:ENOG41033BW;COG:A;	BCAS2_3
DPMN_148743	Breast carcinoma amplified sequence 3	ID=DPMN_148743-T1;Parent=DPMN_148743;product=Breast carcinoma amplified sequence 3;DBxref=PFAM:PF12490;note=BUSCO:EOG091G038X;EggNog:ENOG410V4B4;COG:S;	BCAS3
DPMN_014974	branched chain amino-acid transaminase	ID=DPMN_014974-T1;Parent=DPMN_014974;product=branched chain amino-acid transaminase;DBxref=PFAM:PF01063;note=EggNog:ENOG410V4ZK;COG:E;	BCAT2_1
DPMN_019324	branched chain amino-acid transaminase 2; mitochondrial	ID=DPMN_019324-T1;Parent=DPMN_019324;product=branched chain amino-acid transaminase 2; mitochondrial;DBxref=PFAM:PF01063;note=EggNog:ENOG410MZGJ;COG:E;	BCAT2_2
DPMN_094961	B-cell CLL lymphoma 10	ID=DPMN_094961-T1;Parent=DPMN_094961;product=B-cell CLL lymphoma 10;DBxref=PFAM:PF00619;note=EggNog:ENOG410VF88;COG:T;	BCL10
DPMN_066742	B-cell CLL lymphoma 11B (zinc finger protein)	ID=DPMN_066742-T1;Parent=DPMN_066742;product=B-cell CLL lymphoma 11B (zinc finger protein);DBxref=PFAM:PF00096;PFAM:PF12874;PFAM:PF13894;PFAM:PF13912;note=EggNog:ENOG410UGQG;COG:K;	BCL11B
DPMN_140090	Bcl-2- protein A1	ID=DPMN_140090-T1;Parent=DPMN_140090;product=Bcl-2- protein A1;DBxref=PFAM:PF00452;note=TransMembrane:1 (o199-218i);EggNog:ENOG410V569;COG:T;	BCL2A1
DPMN_102108	bcl2-like 1	ID=DPMN_102108-T1;Parent=DPMN_102108;product=bcl2-like 1;DBxref=PFAM:PF00452;PFAM:PF02180;note=TransMembrane:1 (i164-182o);EggNog:ENOG410VBUM;COG:T;	BCL2L1_1
DPMN_102169	bcl2-like 1	ID=DPMN_102169-T1;Parent=DPMN_102169;product=bcl2-like 1;DBxref=PFAM:PF00452;note=TransMembrane:1 (o161-181i);EggNog:ENOG410VBUM;COG:T;	BCL2L1_2
DPMN_102183	bcl2-like 1	ID=DPMN_102183-T1;Parent=DPMN_102183;product=bcl2-like 1;DBxref=PFAM:PF00452;note=EggNog:ENOG410VBUM;COG:T;	BCL2L1_3
DPMN_102295	bcl2-like 1	ID=DPMN_102295-T1;Parent=DPMN_102295;product=bcl2-like 1;DBxref=PFAM:PF00452;note=EggNog:ENOG410VBUM;COG:T;	BCL2L1_4
DPMN_102330	bcl2-like 1	ID=DPMN_102330-T1;Parent=DPMN_102330;product=bcl2-like 1;DBxref=PFAM:PF00452;note=EggNog:ENOG410VBUM;COG:T;	BCL2L1_5
DPMN_017226	lymphoma 3	ID=DPMN_017226-T1;Parent=DPMN_017226;product=lymphoma 3;DBxref=PFAM:PF00023;PFAM:PF12796;PFAM:PF13606;PFAM:PF13637;PFAM:PF13857;note=EggNog:ENOG410UT49;COG:K;	BCL3_1
DPMN_040614	B-cell CLL lymphoma 3	ID=DPMN_040614-T1;Parent=DPMN_040614;product=B-cell CLL lymphoma 3;DBxref=PFAM:PF00023;PFAM:PF12796;PFAM:PF13606;PFAM:PF13857;note=EggNog:ENOG410VD0G;COG:K;	BCL3_2
DPMN_011667	beta-carotene oxygenase 2	ID=DPMN_011667-T1;Parent=DPMN_011667;product=beta-carotene oxygenase 2;DBxref=PFAM:PF03055;note=EggNog:ENOG410UUDH;COG:Q;	BCO2_1
DPMN_146910	Beta-carotene oxygenase 2	ID=DPMN_146910-T1;Parent=DPMN_146910;product=Beta-carotene oxygenase 2;DBxref=PFAM:PF03055;note=EggNog:ENOG410V7Q5;COG:Q;	BCO2_2
DPMN_147077	Beta-carotene oxygenase 2	ID=DPMN_147077-T1;Parent=DPMN_147077;product=Beta-carotene oxygenase 2;DBxref=PFAM:PF03055;note=EggNog:ENOG410V7Q5;COG:Q;	BCO2_3
DPMN_147374	beta-carotene oxygenase 2	ID=DPMN_147374-T1;Parent=DPMN_147374;product=beta-carotene oxygenase 2;DBxref=PFAM:PF03055;note=EggNog:ENOG410UUDH;COG:Q;	BCO2_4
DPMN_102738	BCL6 corepressor-like 1	ID=DPMN_102738-T1;Parent=DPMN_102738;product=BCL6 corepressor-like 1;DBxref=PFAM:PF00023;PFAM:PF12796;PFAM:PF13606;PFAM:PF13637;PFAM:PF13857;note=EggNog:ENOG410UNFI;COG:K;	BCORL1
DPMN_158574	mitochondrial chaperone	ID=DPMN_158574-T1;Parent=DPMN_158574;product=mitochondrial chaperone;DBxref=PFAM:PF00004;PFAM:PF08740;note=BUSCO:EOG091G08O3;TransMembrane:1 (o15-36i);EggNog:ENOG410VD74;COG:O;	BCS1L
DPMN_028397	(2R;3R)-2;3-butanediol dehydrogenase	ID=DPMN_028397-T1;Parent=DPMN_028397;product=(2R;3R)-2;3-butanediol dehydrogenase;DBxref=PFAM:PF00106;PFAM:PF08643;PFAM:PF08659;PFAM:PF13561;note=TransMembrane:1 (o16-49i);EggNog:ENOG410MWUU;COG:Q;	BDH1_1
DPMN_083579	(2R;3R)-2;3-butanediol dehydrogenase; variant 2(2R;3R)-2;3-butanediol dehydrogenase	ID=DPMN_083579-T1;Parent=DPMN_083579;product=(2R;3R)-2;3-butanediol dehydrogenase; variant 2;DBxref=PFAM:PF00106;PFAM:PF08643;PFAM:PF13561;note=TransMembrane:1 (o30-62i);EggNog:ENOG410V4HX;COG:Q;ID=DPMN_083579-T2;Parent=DPMN_083579;product=(2R;3R)-2;3-butanediol dehydrogenase;	BDH1_2
DPMN_083579	(2R;3R)-2;3-butanediol dehydrogenase; variant 2(2R;3R)-2;3-butanediol dehydrogenase	ID=DPMN_083579-T1;Parent=DPMN_083579;product=(2R;3R)-2;3-butanediol dehydrogenase; variant 2;DBxref=PFAM:PF00106;PFAM:PF08643;PFAM:PF13561;note=TransMembrane:1 (o30-62i);EggNog:ENOG410V4HX;COG:Q;ID=DPMN_083579-T2;Parent=DPMN_083579;product=(2R;3R)-2;3-butanediol dehydrogenase;	BDH1_2
DPMN_152464	(2R;3R)-2;3-butanediol dehydrogenase(2R;3R)-2;3-butanediol dehydrogenase; variant 2	ID=DPMN_152464-T1;Parent=DPMN_152464;product=(2R;3R)-2;3-butanediol dehydrogenase;DBxref=PFAM:PF00106;PFAM:PF08643;PFAM:PF13561;note=TransMembrane:2 (i12-28o34-53i);EggNog:ENOG410MWUU;COG:Q;ID=DPMN_152464-T2;Parent=DPMN_152464;product=(2R;3R)-2;3-butanediol dehydrogenase; variant 2;DBxref=PFAM:PF00106;PFAM:PF08643;PFAM:PF13561;note=TransMembrane:2 (i12-28o34-53i);EggNog:ENOG410MWUU;COG:Q;	BDH1_4
DPMN_152464	(2R;3R)-2;3-butanediol dehydrogenase(2R;3R)-2;3-butanediol dehydrogenase; variant 2	ID=DPMN_152464-T1;Parent=DPMN_152464;product=(2R;3R)-2;3-butanediol dehydrogenase;DBxref=PFAM:PF00106;PFAM:PF08643;PFAM:PF13561;note=TransMembrane:2 (i12-28o34-53i);EggNog:ENOG410MWUU;COG:Q;ID=DPMN_152464-T2;Parent=DPMN_152464;product=(2R;3R)-2;3-butanediol dehydrogenase; variant 2;DBxref=PFAM:PF00106;PFAM:PF08643;PFAM:PF13561;note=TransMembrane:2 (i12-28o34-53i);EggNog:ENOG410MWUU;COG:Q;	BDH1_4
DPMN_173525	(2R;3R)-2;3-butanediol dehydrogenase	ID=DPMN_173525-T1;Parent=DPMN_173525;product=(2R;3R)-2;3-butanediol dehydrogenase;DBxref=PFAM:PF00106;PFAM:PF08659;PFAM:PF13561;note=TransMembrane:1 (o6-38i);EggNog:ENOG410MWUU;COG:Q;	BDH1_6
DPMN_026060	Putative diacetyl reductase [(R)-acetoin forming] 2	ID=DPMN_026060-T1;Parent=DPMN_026060;product=Putative diacetyl reductase [(R)-acetoin forming] 2;DBxref=PFAM:PF00106;PFAM:PF01370;PFAM:PF08659;PFAM:PF13561;note=EggNog:ENOG410UR0W;COG:Q;	BDH2
DPMN_043161	Beclin-1	ID=DPMN_043161-T1;Parent=DPMN_043161;product=Beclin-1;DBxref=PFAM:PF04111;note=BUSCO:EOG091G0COC;EggNog:ENOG410VARR;COG:T;	BECN1
DPMN_004119	BEN domain containing 3	ID=DPMN_004119-T1;Parent=DPMN_004119;product=BEN domain containing 3;note=EggNog:ENOG410V5X9;COG:S;	BEND3_1
DPMN_100617	BEN domain containing 3	ID=DPMN_100617-T1;Parent=DPMN_100617;product=BEN domain containing 3;DBxref=PFAM:PF10523;note=EggNog:ENOG410UHVH;COG:S;	BEND3_10
DPMN_113763	BEN domain containing 3	ID=DPMN_113763-T1;Parent=DPMN_113763;product=BEN domain containing 3;DBxref=PFAM:PF10523;note=SECRETED:SignalP(1-21);EggNog:ENOG410UHVH;COG:S;	BEND3_11
DPMN_154657	BEN domain containing 3	ID=DPMN_154657-T1;Parent=DPMN_154657;product=BEN domain containing 3;DBxref=PFAM:PF10523;note=EggNog:ENOG410UHVH;COG:S;	BEND3_12
DPMN_158358	BEN domain containing 3	ID=DPMN_158358-T1;Parent=DPMN_158358;product=BEN domain containing 3;DBxref=PFAM:PF10523;note=EggNog:ENOG410UHVH;COG:S;	BEND3_13
DPMN_171924	BEN domain containing 3	ID=DPMN_171924-T1;Parent=DPMN_171924;product=BEN domain containing 3;DBxref=PFAM:PF10523;note=EggNog:ENOG410UHVH;COG:S;	BEND3_14
DPMN_186324	BEN domain containing 3	ID=DPMN_186324-T1;Parent=DPMN_186324;product=BEN domain containing 3;DBxref=PFAM:PF10523;note=EggNog:ENOG410UHVH;COG:S;	BEND3_15
DPMN_191025	BEN domain containing 3	ID=DPMN_191025-T1;Parent=DPMN_191025;product=BEN domain containing 3;DBxref=PFAM:PF10523;note=EggNog:ENOG410UHVH;COG:S;	BEND3_16
DPMN_191151	BEN domain containing 3	ID=DPMN_191151-T1;Parent=DPMN_191151;product=BEN domain containing 3;DBxref=PFAM:PF10523;note=EggNog:ENOG410UHVH;COG:S;	BEND3_17
DPMN_016435	BEN domain containing 3	ID=DPMN_016435-T1;Parent=DPMN_016435;product=BEN domain containing 3;DBxref=PFAM:PF10523;note=EggNog:ENOG410UHVH;COG:S;	BEND3_2
DPMN_030284	BEN domain containing 3	ID=DPMN_030284-T1;Parent=DPMN_030284;product=BEN domain containing 3;DBxref=PFAM:PF10523;note=EggNog:ENOG410V5X9;COG:S;	BEND3_3
DPMN_051471	BEN domain containing 3	ID=DPMN_051471-T1;Parent=DPMN_051471;product=BEN domain containing 3;DBxref=PFAM:PF10523;note=EggNog:ENOG410UHVH;COG:S;	BEND3_4
DPMN_055794	BEN domain containing 3	ID=DPMN_055794-T1;Parent=DPMN_055794;product=BEN domain containing 3;DBxref=PFAM:PF10523;note=EggNog:ENOG410UHVH;COG:S;	BEND3_5
DPMN_059129	BEN domain containing 3	ID=DPMN_059129-T1;Parent=DPMN_059129;product=BEN domain containing 3;DBxref=PFAM:PF10523;note=EggNog:ENOG410UHVH;COG:S;	BEND3_6
DPMN_072378	BEN domain containing 3	ID=DPMN_072378-T1;Parent=DPMN_072378;product=BEN domain containing 3;DBxref=PFAM:PF10523;note=EggNog:ENOG410UHVH;COG:S;	BEND3_7
DPMN_074710	BEN domain containing 3	ID=DPMN_074710-T1;Parent=DPMN_074710;product=BEN domain containing 3;DBxref=PFAM:PF10523;note=TransMembrane:1 (i81-103o);EggNog:ENOG410UHVH;COG:S;	BEND3_8
DPMN_079327	BEN domain containing 3	ID=DPMN_079327-T1;Parent=DPMN_079327;product=BEN domain containing 3;DBxref=PFAM:PF10523;note=EggNog:ENOG410UHVH;COG:S;	BEND3_9
DPMN_004077	Bestrophin; RFP-TM; chloride channel	ID=DPMN_004077-T1;Parent=DPMN_004077;product=Bestrophin; RFP-TM; chloride channel;DBxref=PFAM:PF01062;note=TransMembrane:6 (o36-54i75-94o100-116i128-148o235-253i265-283o);EggNog:ENOG4104EV4;COG:S;	BEST3_1
DPMN_010476	Bestrophin; RFP-TM; chloride channel	ID=DPMN_010476-T1;Parent=DPMN_010476;product=Bestrophin; RFP-TM; chloride channel;DBxref=PFAM:PF01062;note=TransMembrane:6 (o36-54i75-94o100-116i128-148o235-253i265-283o);EggNog:ENOG4104EV4;COG:S;	BEST3_2
DPMN_010542	Bestrophin; RFP-TM; chloride channel	ID=DPMN_010542-T1;Parent=DPMN_010542;product=Bestrophin; RFP-TM; chloride channel;DBxref=PFAM:PF01062;note=TransMembrane:6 (o36-54i75-94o100-116i128-148o235-253i265-283o);EggNog:ENOG4104EV4;COG:S;	BEST3_3
DPMN_040105	bestrophin 3	ID=DPMN_040105-T1;Parent=DPMN_040105;product=bestrophin 3;DBxref=PFAM:PF01062;note=TransMembrane:4 (o36-54i75-94o235-253i265-283o);EggNog:ENOG410UKMJ;COG:S;	BEST3_4
DPMN_024453	protein transport protein bet1	ID=DPMN_024453-T1;Parent=DPMN_024453;product=protein transport protein bet1;note=TransMembrane:1 (i95-113o);EggNog:ENOG410VINA;COG:U;	BET1
DPMN_149613	blocked early in transport 1	ID=DPMN_149613-T1;Parent=DPMN_149613;product=blocked early in transport 1;note=TransMembrane:1 (i89-108o);EggNog:ENOG410VICI;COG:U;	BET1L
DPMN_162048	Beta-1;3-galactosyltransferase	ID=DPMN_162048-T1;Parent=DPMN_162048;product=Beta-1;3-galactosyltransferase;DBxref=PFAM:PF01762;note=CAZy:GT31;EggNog:ENOG41036MB;COG:G;	BETA3GALT6
DPMN_110142	Helix-loop-helix DNA-binding domain	ID=DPMN_110142-T1;Parent=DPMN_110142;product=Helix-loop-helix DNA-binding domain;DBxref=PFAM:PF00010;note=EggNog:ENOG410WGWR;COG:K;	BHLHE22
DPMN_002319	basic helix-loop-helix; member e23	ID=DPMN_002319-T1;Parent=DPMN_002319;product=basic helix-loop-helix; member e23;DBxref=PFAM:PF00010;note=EggNog:ENOG410NCC2;COG:K;	BHLHE23_1
DPMN_159536	basic helix-loop-helix; member e23	ID=DPMN_159536-T1;Parent=DPMN_159536;product=basic helix-loop-helix; member e23;DBxref=PFAM:PF00010;note=EggNog:ENOG410NCC2;COG:K;	BHLHE23_2
DPMN_057137	bicaudal C 1	ID=DPMN_057137-T1;Parent=DPMN_057137;product=bicaudal C 1;DBxref=PFAM:PF00013;PFAM:PF00536;PFAM:PF07647;note=EggNog:ENOG410UQWI;COG:T;	BICC1
DPMN_170299	Bicaudal D 2	ID=DPMN_170299-T1;Parent=DPMN_170299;product=Bicaudal D 2;DBxref=PFAM:PF09730;note=EggNog:ENOG410UTF3;COG:U;	BICD2
DPMN_032954	bridging integrator 3	ID=DPMN_032954-T1;Parent=DPMN_032954;product=bridging integrator 3;DBxref=PFAM:PF16746;note=EggNog:ENOG410WJ6K;COG:U;	BIN3
DPMN_006871	Baculoviral IAP	ID=DPMN_006871-T1;Parent=DPMN_006871;product=Baculoviral IAP;DBxref=PFAM:PF00653;note=MEROPS:MER0022914;EggNog:ENOG410UH8Q;COG:K;	BIRC2_1
DPMN_059106	Baculoviral IAP repeat containing	ID=DPMN_059106-T1;Parent=DPMN_059106;product=Baculoviral IAP repeat containing;DBxref=PFAM:PF00653;PFAM:PF13920;note=MEROPS:MER0022899;EggNog:ENOG410V8RR;COG:O;	BIRC2_10
DPMN_059196	Baculoviral IAP repeat containing	ID=DPMN_059196-T1;Parent=DPMN_059196;product=Baculoviral IAP repeat containing;DBxref=PFAM:PF00653;note=MEROPS:MER0022864;EggNog:ENOG410V8RR;COG:O;	BIRC2_11
DPMN_060467	inhibitor of apoptosis	ID=DPMN_060467-T1;Parent=DPMN_060467;product=inhibitor of apoptosis;DBxref=PFAM:PF00653;note=MEROPS:MER0022864;EggNog:ENOG4104KVU;COG:D;	BIRC2_12
DPMN_060993	Baculoviral IAP repeat containing	ID=DPMN_060993-T1;Parent=DPMN_060993;product=Baculoviral IAP repeat containing;DBxref=PFAM:PF00653;note=MEROPS:MER0022899;EggNog:ENOG410V8RR;COG:O;	BIRC2_13
DPMN_061227	X-linked inhibitor of apoptosis	ID=DPMN_061227-T1;Parent=DPMN_061227;product=X-linked inhibitor of apoptosis;DBxref=PFAM:PF00653;PFAM:PF13920;note=MEROPS:MER0022864;EggNog:ENOG410V8RR;COG:O;	BIRC2_14
DPMN_061698	Baculoviral IAP repeat containing	ID=DPMN_061698-T1;Parent=DPMN_061698;product=Baculoviral IAP repeat containing;DBxref=PFAM:PF00653;note=MEROPS:MER0022864;EggNog:ENOG410V8RR;COG:D;	BIRC2_15
DPMN_065527	Baculoviral IAP repeat containing	ID=DPMN_065527-T1;Parent=DPMN_065527;product=Baculoviral IAP repeat containing;note=TransMembrane:1 (o122-139i);EggNog:ENOG410V8RR;COG:D;	BIRC2_16
DPMN_072399	Baculoviral IAP	ID=DPMN_072399-T1;Parent=DPMN_072399;product=Baculoviral IAP;DBxref=PFAM:PF00653;note=MEROPS:MER0020171;EggNog:ENOG410UH8Q;COG:K;	BIRC2_17
DPMN_072530	Baculoviral IAP repeat containing	ID=DPMN_072530-T1;Parent=DPMN_072530;product=Baculoviral IAP repeat containing;DBxref=PFAM:PF00653;note=MEROPS:MER0022899;EggNog:ENOG410V8RR;COG:O;	BIRC2_18
DPMN_072577	X-linked inhibitor of apoptosis	ID=DPMN_072577-T1;Parent=DPMN_072577;product=X-linked inhibitor of apoptosis;DBxref=PFAM:PF00653;PFAM:PF13920;note=MEROPS:MER0022914;EggNog:ENOG410V8RR;COG:O;	BIRC2_19
DPMN_006898	Baculoviral IAP	ID=DPMN_006898-T1;Parent=DPMN_006898;product=Baculoviral IAP;DBxref=PFAM:PF00653;note=MEROPS:MER0022914;TransMembrane:2 (o15-37i49-69o);EggNog:ENOG410UH8Q;COG:K;	BIRC2_2
DPMN_074116	Baculoviral IAP repeat containing	ID=DPMN_074116-T1;Parent=DPMN_074116;product=Baculoviral IAP repeat containing;DBxref=PFAM:PF00653;note=MEROPS:MER0022899;EggNog:ENOG410V8RR;COG:O;	BIRC2_20
DPMN_076086	Baculoviral IAP repeat containing	ID=DPMN_076086-T1;Parent=DPMN_076086;product=Baculoviral IAP repeat containing;DBxref=PFAM:PF00653;note=MEROPS:MER0022899;EggNog:ENOG410V8RR;COG:D;	BIRC2_21
DPMN_081035	X-linked inhibitor of apoptosis	ID=DPMN_081035-T1;Parent=DPMN_081035;product=X-linked inhibitor of apoptosis;DBxref=PFAM:PF00653;PFAM:PF13920;note=MEROPS:MER0038490;EggNog:ENOG410V8RR;COG:O;	BIRC2_22
DPMN_086087	Baculoviral IAP repeat containing	ID=DPMN_086087-T1;Parent=DPMN_086087;product=Baculoviral IAP repeat containing;DBxref=PFAM:PF00653;note=MEROPS:MER0022899;EggNog:ENOG410V8RR;COG:D;	BIRC2_23
DPMN_095753	X-linked inhibitor of apoptosis	ID=DPMN_095753-T1;Parent=DPMN_095753;product=X-linked inhibitor of apoptosis;DBxref=PFAM:PF00653;PFAM:PF13920;note=MEROPS:MER0022864;EggNog:ENOG410V8RR;COG:O;	BIRC2_24
DPMN_097002	X-linked inhibitor of apoptosis	ID=DPMN_097002-T1;Parent=DPMN_097002;product=X-linked inhibitor of apoptosis;DBxref=PFAM:PF00653;PFAM:PF13920;note=MEROPS:MER0022914;EggNog:ENOG410V8RR;COG:O;	BIRC2_25
DPMN_098431	X-linked inhibitor of apoptosis	ID=DPMN_098431-T1;Parent=DPMN_098431;product=X-linked inhibitor of apoptosis;DBxref=PFAM:PF13920;note=EggNog:ENOG410V8RR;COG:O;	BIRC2_26
DPMN_098585	X-linked inhibitor of apoptosis	ID=DPMN_098585-T1;Parent=DPMN_098585;product=X-linked inhibitor of apoptosis;DBxref=PFAM:PF00653;note=MEROPS:MER0022864;TransMembrane:1 (i76-95o);EggNog:ENOG410V8RR;COG:O;	BIRC2_27
DPMN_099560	Baculoviral IAP repeat containing	ID=DPMN_099560-T1;Parent=DPMN_099560;product=Baculoviral IAP repeat containing;DBxref=PFAM:PF00653;note=MEROPS:MER0022864;EggNog:ENOG410V8RR;COG:D;	BIRC2_28
DPMN_099878	X-linked inhibitor of apoptosis	ID=DPMN_099878-T1;Parent=DPMN_099878;product=X-linked inhibitor of apoptosis;DBxref=PFAM:PF00653;PFAM:PF13920;note=MEROPS:MER0022864;EggNog:ENOG410V8RR;COG:O;	BIRC2_29
DPMN_010197	Baculoviral IAP repeat containing	ID=DPMN_010197-T1;Parent=DPMN_010197;product=Baculoviral IAP repeat containing;DBxref=PFAM:PF13920;note=EggNog:ENOG410V8RR;COG:D;	BIRC2_3
DPMN_099989	X-linked inhibitor of apoptosis	ID=DPMN_099989-T1;Parent=DPMN_099989;product=X-linked inhibitor of apoptosis;DBxref=PFAM:PF00653;PFAM:PF13920;note=MEROPS:MER0022864;EggNog:ENOG410V8RR;COG:O;	BIRC2_30
DPMN_104701	Baculoviral IAP repeat containing	ID=DPMN_104701-T1;Parent=DPMN_104701;product=Baculoviral IAP repeat containing;note=MEROPS:MER0022864;EggNog:ENOG410UH8Q;COG:D;	BIRC2_31
DPMN_105085	Baculoviral IAP repeat containing	ID=DPMN_105085-T1;Parent=DPMN_105085;product=Baculoviral IAP repeat containing;DBxref=PFAM:PF00084;PFAM:PF00653;PFAM:PF13920;note=MEROPS:MER0022864;EggNog:ENOG410UH8Q;COG:K;	BIRC2_32
DPMN_105766	X-linked inhibitor of apoptosis	ID=DPMN_105766-T1;Parent=DPMN_105766;product=X-linked inhibitor of apoptosis;DBxref=PFAM:PF00653;PFAM:PF13920;note=MEROPS:MER0022899;EggNog:ENOG410V8RR;COG:O;	BIRC2_33
DPMN_105855	X-linked inhibitor of apoptosis	ID=DPMN_105855-T1;Parent=DPMN_105855;product=X-linked inhibitor of apoptosis;DBxref=PFAM:PF00653;note=MEROPS:MER0022899;EggNog:ENOG410V8RR;COG:O;	BIRC2_34
DPMN_106012	X-linked inhibitor of apoptosis	ID=DPMN_106012-T1;Parent=DPMN_106012;product=X-linked inhibitor of apoptosis;DBxref=PFAM:PF00653;note=MEROPS:MER0020171;EggNog:ENOG410V8RR;COG:O;	BIRC2_35
DPMN_106074	Baculoviral IAP repeat containing	ID=DPMN_106074-T1;Parent=DPMN_106074;product=Baculoviral IAP repeat containing;DBxref=PFAM:PF13920;note=EggNog:ENOG410UH8Q;COG:D;	BIRC2_36
DPMN_106166	X-linked inhibitor of apoptosis	ID=DPMN_106166-T1;Parent=DPMN_106166;product=X-linked inhibitor of apoptosis;DBxref=PFAM:PF00653;PFAM:PF13920;note=MEROPS:MER0022864;EggNog:ENOG410V8RR;COG:O;	BIRC2_37
DPMN_106186	X-linked inhibitor of apoptosis	ID=DPMN_106186-T1;Parent=DPMN_106186;product=X-linked inhibitor of apoptosis;DBxref=PFAM:PF00653;note=MEROPS:MER0018621;EggNog:ENOG410V8RR;COG:O;	BIRC2_38
DPMN_106219	Baculoviral IAP repeat containing	ID=DPMN_106219-T1;Parent=DPMN_106219;product=Baculoviral IAP repeat containing;DBxref=PFAM:PF00653;note=MEROPS:MER0022899;EggNog:ENOG410V8RR;COG:O;	BIRC2_39
DPMN_013322	Baculoviral IAP	ID=DPMN_013322-T1;Parent=DPMN_013322;product=Baculoviral IAP;DBxref=PFAM:PF00653;note=MEROPS:MER0022914;EggNog:ENOG410UH8Q;COG:K;	BIRC2_4
DPMN_106309	Baculoviral IAP repeat containing	ID=DPMN_106309-T1;Parent=DPMN_106309;product=Baculoviral IAP repeat containing;DBxref=PFAM:PF00653;note=MEROPS:MER0022864;EggNog:ENOG410V8RR;COG:D;	BIRC2_40
DPMN_106529	Baculoviral IAP repeat containing	ID=DPMN_106529-T1;Parent=DPMN_106529;product=Baculoviral IAP repeat containing;DBxref=PFAM:PF00653;note=MEROPS:MER0022899;EggNog:ENOG410V8RR;COG:D;	BIRC2_41
DPMN_114373	Baculoviral IAP repeat containing	ID=DPMN_114373-T1;Parent=DPMN_114373;product=Baculoviral IAP repeat containing;DBxref=PFAM:PF00653;note=MEROPS:MER0018621;EggNog:ENOG410UH8Q;COG:K;	BIRC2_42
DPMN_114957	Baculoviral IAP repeat containing	ID=DPMN_114957-T1;Parent=DPMN_114957;product=Baculoviral IAP repeat containing;DBxref=PFAM:PF00653;note=MEROPS:MER0022899;EggNog:ENOG410UH8Q;COG:D;	BIRC2_43
DPMN_115003	Baculoviral IAP repeat containing	ID=DPMN_115003-T1;Parent=DPMN_115003;product=Baculoviral IAP repeat containing;DBxref=PFAM:PF00653;note=MEROPS:MER0022864;SECRETED:SignalP(1-19);EggNog:ENOG410UH8Q;COG:D;	BIRC2_44
DPMN_116514	Baculoviral IAP repeat containing	ID=DPMN_116514-T1;Parent=DPMN_116514;product=Baculoviral IAP repeat containing;DBxref=PFAM:PF00653;note=MEROPS:MER0022899;EggNog:ENOG410UH8Q;COG:D;	BIRC2_45
DPMN_116884	Baculoviral IAP repeat containing	ID=DPMN_116884-T1;Parent=DPMN_116884;product=Baculoviral IAP repeat containing;DBxref=PFAM:PF00653;note=MEROPS:MER0022899;EggNog:ENOG410UH8Q;COG:D;	BIRC2_46
DPMN_120654	X-linked inhibitor of apoptosis	ID=DPMN_120654-T1;Parent=DPMN_120654;product=X-linked inhibitor of apoptosis;DBxref=PFAM:PF00653;note=MEROPS:MER0022899;EggNog:ENOG410V8RR;COG:O;	BIRC2_47
DPMN_124303	Baculoviral IAP repeat containing	ID=DPMN_124303-T1;Parent=DPMN_124303;product=Baculoviral IAP repeat containing;note=EggNog:ENOG410V8RR;COG:D;	BIRC2_48
DPMN_133250	X-linked inhibitor of apoptosis	ID=DPMN_133250-T1;Parent=DPMN_133250;product=X-linked inhibitor of apoptosis;DBxref=PFAM:PF00653;PFAM:PF13920;note=MEROPS:MER0022864;EggNog:ENOG410V8RR;COG:O;	BIRC2_49
DPMN_033094	Baculoviral IAP repeat containing	ID=DPMN_033094-T1;Parent=DPMN_033094;product=Baculoviral IAP repeat containing;DBxref=PFAM:PF13920;note=EggNog:ENOG410V8RR;COG:D;	BIRC2_5
DPMN_146135	Baculoviral IAP repeat containing	ID=DPMN_146135-T1;Parent=DPMN_146135;product=Baculoviral IAP repeat containing;DBxref=PFAM:PF00653;note=MEROPS:MER0022914;EggNog:ENOG410UH8Q;COG:D;	BIRC2_50
DPMN_163942	X-linked inhibitor of apoptosis	ID=DPMN_163942-T1;Parent=DPMN_163942;product=X-linked inhibitor of apoptosis;DBxref=PFAM:PF00653;PFAM:PF13920;note=MEROPS:MER0038490;EggNog:ENOG410V8RR;COG:O;	BIRC2_51
DPMN_166907	Baculoviral IAP	ID=DPMN_166907-T1;Parent=DPMN_166907;product=Baculoviral IAP;DBxref=PFAM:PF00653;note=MEROPS:MER0020171;EggNog:ENOG410UH8Q;COG:K;	BIRC2_52
DPMN_166979	Baculoviral IAP repeat containingBaculoviral IAP repeat containing; variant 2	ID=DPMN_166979-T1;Parent=DPMN_166979;product=Baculoviral IAP repeat containing;DBxref=PFAM:PF00653;PFAM:PF13920;note=MEROPS:MER0022899;TransMembrane:2 (o6-23i203-225o);EggNog:ENOG410V8RR;COG:D;ID=DPMN_166979-T2;Parent=DPMN_166979;product=Baculoviral IAP repeat containing; variant 2;DBxref=PFAM:PF00653;PFAM:PF13920;note=MEROPS:MER0022899;TransMembrane:2 (o6-23i203-225o);EggNog:ENOG410V8RR;COG:D;	BIRC2_53
DPMN_166979	Baculoviral IAP repeat containingBaculoviral IAP repeat containing; variant 2	ID=DPMN_166979-T1;Parent=DPMN_166979;product=Baculoviral IAP repeat containing;DBxref=PFAM:PF00653;PFAM:PF13920;note=MEROPS:MER0022899;TransMembrane:2 (o6-23i203-225o);EggNog:ENOG410V8RR;COG:D;ID=DPMN_166979-T2;Parent=DPMN_166979;product=Baculoviral IAP repeat containing; variant 2;DBxref=PFAM:PF00653;PFAM:PF13920;note=MEROPS:MER0022899;TransMembrane:2 (o6-23i203-225o);EggNog:ENOG410V8RR;COG:D;	BIRC2_53
DPMN_176257	Baculoviral IAP repeat containing	ID=DPMN_176257-T1;Parent=DPMN_176257;product=Baculoviral IAP repeat containing;DBxref=PFAM:PF00653;note=MEROPS:MER0038490;EggNog:ENOG410V8RR;COG:D;	BIRC2_55
DPMN_033142	Baculoviral IAP repeat containing	ID=DPMN_033142-T1;Parent=DPMN_033142;product=Baculoviral IAP repeat containing;DBxref=PFAM:PF13920;note=EggNog:ENOG410UH8Q;COG:D;	BIRC2_6
DPMN_037126	Baculoviral IAP repeat containing	ID=DPMN_037126-T1;Parent=DPMN_037126;product=Baculoviral IAP repeat containing;DBxref=PFAM:PF00653;note=MEROPS:MER0018621;EggNog:ENOG410UH8Q;COG:D;	BIRC2_7
DPMN_045648	Baculoviral IAP repeat containing	ID=DPMN_045648-T1;Parent=DPMN_045648;product=Baculoviral IAP repeat containing;DBxref=PFAM:PF00653;note=MEROPS:MER0022899;EggNog:ENOG410V8RR;COG:O;	BIRC2_8
DPMN_058068	X-linked inhibitor of apoptosis	ID=DPMN_058068-T1;Parent=DPMN_058068;product=X-linked inhibitor of apoptosis;DBxref=PFAM:PF00653;PFAM:PF13920;PFAM:PF14447;note=MEROPS:MER0022864;EggNog:ENOG410V8RR;COG:O;	BIRC2_9
DPMN_006965	Baculoviral IAP repeat containing	ID=DPMN_006965-T1;Parent=DPMN_006965;product=Baculoviral IAP repeat containing;DBxref=PFAM:PF00653;note=MEROPS:MER0022864;EggNog:ENOG410UH8Q;COG:K;	BIRC3_1
DPMN_061764	Baculoviral IAP repeat containing	ID=DPMN_061764-T1;Parent=DPMN_061764;product=Baculoviral IAP repeat containing;DBxref=PFAM:PF00653;PFAM:PF13920;note=MEROPS:MER0022914;EggNog:ENOG410V8RR;COG:O;	BIRC3_10
DPMN_061878	Baculoviral IAP repeat-containing protein 3	ID=DPMN_061878-T1;Parent=DPMN_061878;product=Baculoviral IAP repeat-containing protein 3;DBxref=PFAM:PF13920;note=EggNog:ENOG410UH8Q;COG:D;	BIRC3_11
DPMN_068853	baculoviral IAP repeat containing 3	ID=DPMN_068853-T1;Parent=DPMN_068853;product=baculoviral IAP repeat containing 3;DBxref=PFAM:PF00653;note=MEROPS:MER0022864;EggNog:ENOG410UH8Q;COG:T;	BIRC3_12
DPMN_072202	Baculoviral IAP repeat containing	ID=DPMN_072202-T1;Parent=DPMN_072202;product=Baculoviral IAP repeat containing;DBxref=PFAM:PF00653;PFAM:PF13920;note=MEROPS:MER0022864;EggNog:ENOG410V8RR;COG:O;	BIRC3_13
DPMN_072252	Baculoviral IAP repeat containing	ID=DPMN_072252-T1;Parent=DPMN_072252;product=Baculoviral IAP repeat containing;DBxref=PFAM:PF00653;PFAM:PF13920;note=MEROPS:MER0022914;TransMembrane:1 (i43-58o);EggNog:ENOG410V8RR;COG:O;	BIRC3_14
DPMN_072478	Baculoviral IAP repeat containing	ID=DPMN_072478-T1;Parent=DPMN_072478;product=Baculoviral IAP repeat containing;DBxref=PFAM:PF00653;PFAM:PF13920;note=MEROPS:MER0022864;EggNog:ENOG410V8RR;COG:O;	BIRC3_15
DPMN_072881	Baculoviral IAP repeat containing	ID=DPMN_072881-T1;Parent=DPMN_072881;product=Baculoviral IAP repeat containing;DBxref=PFAM:PF00653;PFAM:PF13920;note=MEROPS:MER0022864;EggNog:ENOG410V8RR;COG:O;	BIRC3_16
DPMN_073009	baculoviral IAP repeat containing 3	ID=DPMN_073009-T1;Parent=DPMN_073009;product=baculoviral IAP repeat containing 3;DBxref=PFAM:PF00653;note=MEROPS:MER0022914;EggNog:ENOG410UH8Q;COG:T;	BIRC3_17
DPMN_097060	Baculoviral IAP repeat containing	ID=DPMN_097060-T1;Parent=DPMN_097060;product=Baculoviral IAP repeat containing;DBxref=PFAM:PF00653;PFAM:PF13920;note=MEROPS:MER0022914;EggNog:ENOG410V8RR;COG:O;	BIRC3_18
DPMN_114840	Baculoviral IAP	ID=DPMN_114840-T1;Parent=DPMN_114840;product=Baculoviral IAP;DBxref=PFAM:PF00653;note=MEROPS:MER0022899;TransMembrane:1 (o20-38i);EggNog:ENOG410UH8Q;COG:D;	BIRC3_19
DPMN_013359	baculoviral IAP repeat containing 3	ID=DPMN_013359-T1;Parent=DPMN_013359;product=baculoviral IAP repeat containing 3;DBxref=PFAM:PF00653;note=MEROPS:MER0022914;TransMembrane:2 (o15-37i49-69o);EggNog:ENOG410UH8Q;COG:T;	BIRC3_2
DPMN_114908	Baculoviral IAP	ID=DPMN_114908-T1;Parent=DPMN_114908;product=Baculoviral IAP;DBxref=PFAM:PF00653;PFAM:PF13920;note=MEROPS:MER0022899;TransMembrane:1 (o185-208i);EggNog:ENOG410UH8Q;COG:D;	BIRC3_20
DPMN_114966	Baculoviral IAP	ID=DPMN_114966-T1;Parent=DPMN_114966;product=Baculoviral IAP;DBxref=PFAM:PF00653;note=MEROPS:MER0022899;EggNog:ENOG410UH8Q;COG:D;	BIRC3_21
DPMN_116871	Baculoviral IAP	ID=DPMN_116871-T1;Parent=DPMN_116871;product=Baculoviral IAP;DBxref=PFAM:PF00653;note=MEROPS:MER0022864;EggNog:ENOG410UH8Q;COG:D;	BIRC3_22
DPMN_146149	baculoviral IAP repeat containing 3	ID=DPMN_146149-T1;Parent=DPMN_146149;product=baculoviral IAP repeat containing 3;DBxref=PFAM:PF00653;note=MEROPS:MER0022914;EggNog:ENOG410UH8Q;COG:T;	BIRC3_23
DPMN_185922	Baculoviral IAP repeat containing	ID=DPMN_185922-T1;Parent=DPMN_185922;product=Baculoviral IAP repeat containing;DBxref=PFAM:PF00653;PFAM:PF06573;PFAM:PF13920;note=MEROPS:MER0022914;EggNog:ENOG410V8RR;COG:O;	BIRC3_24
DPMN_015978	Baculoviral IAP repeat containing	ID=DPMN_015978-T1;Parent=DPMN_015978;product=Baculoviral IAP repeat containing;DBxref=PFAM:PF00653;PFAM:PF13920;note=MEROPS:MER0022914;EggNog:ENOG410V8RR;COG:O;	BIRC3_3
DPMN_035419	baculoviral IAP repeat containing 3	ID=DPMN_035419-T1;Parent=DPMN_035419;product=baculoviral IAP repeat containing 3;DBxref=PFAM:PF00653;PFAM:PF13920;note=MEROPS:MER0018621;EggNog:ENOG410UH8Q;COG:T;	BIRC3_4
DPMN_058189	baculoviral IAP repeat containing 3	ID=DPMN_058189-T1;Parent=DPMN_058189;product=baculoviral IAP repeat containing 3;DBxref=PFAM:PF00653;note=MEROPS:MER0022914;TransMembrane:1 (i70-92o);EggNog:ENOG410UH8Q;COG:T;	BIRC3_5
DPMN_058834	baculoviral IAP repeat containing 3	ID=DPMN_058834-T1;Parent=DPMN_058834;product=baculoviral IAP repeat containing 3;DBxref=PFAM:PF00653;note=MEROPS:MER0022864;SECRETED:SignalP(1-30);EggNog:ENOG410UH8Q;COG:T;	BIRC3_6
DPMN_059649	Baculoviral IAP repeat containing	ID=DPMN_059649-T1;Parent=DPMN_059649;product=Baculoviral IAP repeat containing;DBxref=PFAM:PF00653;note=MEROPS:MER0022864;EggNog:ENOG410V8RR;COG:O;	BIRC3_7
DPMN_060029	Baculoviral IAP repeat containing	ID=DPMN_060029-T1;Parent=DPMN_060029;product=Baculoviral IAP repeat containing;DBxref=PFAM:PF00653;PFAM:PF13920;note=MEROPS:MER0022864;EggNog:ENOG410V8RR;COG:O;	BIRC3_8
DPMN_060959	Baculoviral IAP repeat containing	ID=DPMN_060959-T1;Parent=DPMN_060959;product=Baculoviral IAP repeat containing;DBxref=PFAM:PF00653;PFAM:PF13920;note=MEROPS:MER0022914;EggNog:ENOG410V8RR;COG:O;	BIRC3_9
DPMN_149243	Baculoviral IAP repeat-containing protein 6	ID=DPMN_149243-T1;Parent=DPMN_149243;product=Baculoviral IAP repeat-containing protein 6;DBxref=PFAM:PF00179;note=EggNog:ENOG410UP49;COG:D;O;	BIRC6_1
DPMN_149351	Baculoviral IAP repeat-containing protein 6	ID=DPMN_149351-T1;Parent=DPMN_149351;product=Baculoviral IAP repeat-containing protein 6;note=EggNog:ENOG410V9QQ;COG:D;O;	BIRC6_2
DPMN_149357	Baculoviral IAP repeat-containing protein 6	ID=DPMN_149357-T1;Parent=DPMN_149357;product=Baculoviral IAP repeat-containing protein 6;DBxref=PFAM:PF00653;note=MEROPS:MER0023038;EggNog:ENOG410UP49;COG:D;O;	BIRC6_3
DPMN_004425	baculoviral IAP repeat containing 7	ID=DPMN_004425-T1;Parent=DPMN_004425;product=baculoviral IAP repeat containing 7;note=MEROPS:MER0023181;EggNog:ENOG410VFVI;COG:O;	BIRC7_1
DPMN_059607	baculoviral IAP repeat containing 7	ID=DPMN_059607-T1;Parent=DPMN_059607;product=baculoviral IAP repeat containing 7;DBxref=PFAM:PF00653;PFAM:PF13920;note=MEROPS:MER0022864;EggNog:ENOG410N1D9;COG:O;	BIRC7_10
DPMN_060665	baculoviral IAP repeat containing 7	ID=DPMN_060665-T1;Parent=DPMN_060665;product=baculoviral IAP repeat containing 7;DBxref=PFAM:PF00653;PFAM:PF13920;PFAM:PF14447;note=MEROPS:MER0022914;TransMembrane:1 (i45-67o);EggNog:ENOG410N1D9;COG:O;	BIRC7_11
DPMN_068317	baculoviral IAP repeat containing 7	ID=DPMN_068317-T1;Parent=DPMN_068317;product=baculoviral IAP repeat containing 7;DBxref=PFAM:PF00653;PFAM:PF13920;note=MEROPS:MER0022864;EggNog:ENOG410N1D9;COG:O;	BIRC7_12
DPMN_068876	baculoviral IAP repeat containing 7	ID=DPMN_068876-T1;Parent=DPMN_068876;product=baculoviral IAP repeat containing 7;DBxref=PFAM:PF00653;PFAM:PF13920;note=MEROPS:MER0022864;EggNog:ENOG410N1D9;COG:O;	BIRC7_13
DPMN_076733	baculoviral IAP repeat containing 7	ID=DPMN_076733-T1;Parent=DPMN_076733;product=baculoviral IAP repeat containing 7;DBxref=PFAM:PF00653;note=EggNog:ENOG410VFVI;COG:O;	BIRC7_14
DPMN_076744	baculoviral IAP repeat containing 7	ID=DPMN_076744-T1;Parent=DPMN_076744;product=baculoviral IAP repeat containing 7;DBxref=PFAM:PF00653;note=EggNog:ENOG410VFVI;COG:O;	BIRC7_15
DPMN_077392	baculoviral IAP repeat containing 7	ID=DPMN_077392-T1;Parent=DPMN_077392;product=baculoviral IAP repeat containing 7;DBxref=PFAM:PF00653;note=EggNog:ENOG410VFVI;COG:O;	BIRC7_16
DPMN_098399	baculoviral IAP repeat containing 7	ID=DPMN_098399-T1;Parent=DPMN_098399;product=baculoviral IAP repeat containing 7;DBxref=PFAM:PF00653;PFAM:PF13920;note=MEROPS:MER0022864;EggNog:ENOG410VFVI;COG:O;	BIRC7_17
DPMN_099306	baculoviral IAP repeat containing 7	ID=DPMN_099306-T1;Parent=DPMN_099306;product=baculoviral IAP repeat containing 7;DBxref=PFAM:PF00653;PFAM:PF13920;note=MEROPS:MER0022864;EggNog:ENOG410N1D9;COG:O;	BIRC7_18
DPMN_099591	baculoviral IAP repeat containing 7	ID=DPMN_099591-T1;Parent=DPMN_099591;product=baculoviral IAP repeat containing 7;	BIRC7_19
DPMN_007113	baculoviral IAP repeat containing 7	ID=DPMN_007113-T1;Parent=DPMN_007113;product=baculoviral IAP repeat containing 7;DBxref=PFAM:PF00653;PFAM:PF13920;note=EggNog:ENOG410VFVI;COG:O;	BIRC7_2
DPMN_099660	baculoviral IAP repeat containing 7	ID=DPMN_099660-T1;Parent=DPMN_099660;product=baculoviral IAP repeat containing 7;DBxref=PFAM:PF00653;PFAM:PF13920;note=MEROPS:MER0022864;EggNog:ENOG410VFVI;COG:O;	BIRC7_20
DPMN_099697	baculoviral IAP repeat containing 7	ID=DPMN_099697-T1;Parent=DPMN_099697;product=baculoviral IAP repeat containing 7;DBxref=PFAM:PF00653;PFAM:PF13920;note=MEROPS:MER0022864;EggNog:ENOG410VFVI;COG:O;	BIRC7_21
DPMN_106036	baculoviral IAP repeat containing 7	ID=DPMN_106036-T1;Parent=DPMN_106036;product=baculoviral IAP repeat containing 7;DBxref=PFAM:PF00653;PFAM:PF13920;note=MEROPS:MER0022864;TransMembrane:2 (o6-22i197-219o);EggNog:ENOG410N1D9;COG:O;	BIRC7_22
DPMN_106339	baculoviral IAP repeat containing 7	ID=DPMN_106339-T1;Parent=DPMN_106339;product=baculoviral IAP repeat containing 7;DBxref=PFAM:PF00653;PFAM:PF13920;note=MEROPS:MER0022899;EggNog:ENOG410N1D9;COG:O;	BIRC7_23
DPMN_106590	baculoviral IAP repeat containing 7	ID=DPMN_106590-T1;Parent=DPMN_106590;product=baculoviral IAP repeat containing 7;DBxref=PFAM:PF00653;PFAM:PF13920;note=MEROPS:MER0022899;EggNog:ENOG410N1D9;COG:O;	BIRC7_24
DPMN_109154	baculoviral IAP repeat containing 7	ID=DPMN_109154-T1;Parent=DPMN_109154;product=baculoviral IAP repeat containing 7;DBxref=PFAM:PF00653;note=EggNog:ENOG410UTYB;COG:O;	BIRC7_25
DPMN_109262	baculoviral IAP repeat containing 7	ID=DPMN_109262-T1;Parent=DPMN_109262;product=baculoviral IAP repeat containing 7;DBxref=PFAM:PF00653;note=EggNog:ENOG410UTYB;COG:O;	BIRC7_26
DPMN_109446	baculoviral IAP repeat containing 7	ID=DPMN_109446-T1;Parent=DPMN_109446;product=baculoviral IAP repeat containing 7;DBxref=PFAM:PF00653;note=EggNog:ENOG410UTYB;COG:O;	BIRC7_27
DPMN_109480	baculoviral IAP repeat containing 7	ID=DPMN_109480-T1;Parent=DPMN_109480;product=baculoviral IAP repeat containing 7;DBxref=PFAM:PF00653;note=EggNog:ENOG410UTYB;COG:O;	BIRC7_28
DPMN_116921	baculoviral IAP repeat containing 7	ID=DPMN_116921-T1;Parent=DPMN_116921;product=baculoviral IAP repeat containing 7;DBxref=PFAM:PF00653;PFAM:PF13920;note=MEROPS:MER0022899;SECRETED:SignalP(1-19);EggNog:ENOG410N1D9;COG:O;	BIRC7_29
DPMN_008805	baculoviral IAP repeat containing 7	ID=DPMN_008805-T1;Parent=DPMN_008805;product=baculoviral IAP repeat containing 7;DBxref=PFAM:PF00653;PFAM:PF13920;note=MEROPS:MER0022864;EggNog:ENOG410N1D9;COG:O;	BIRC7_3
DPMN_124814	baculoviral IAP repeat containing 7	ID=DPMN_124814-T1;Parent=DPMN_124814;product=baculoviral IAP repeat containing 7;DBxref=PFAM:PF13920;note=EggNog:ENOG410VFVI;COG:O;	BIRC7_30
DPMN_130976	baculoviral IAP repeat containing 7	ID=DPMN_130976-T1;Parent=DPMN_130976;product=baculoviral IAP repeat containing 7;DBxref=PFAM:PF00653;PFAM:PF13920;note=MEROPS:MER0022864;EggNog:ENOG410N1D9;COG:O;	BIRC7_31
DPMN_133479	baculoviral IAP repeat containing 7	ID=DPMN_133479-T1;Parent=DPMN_133479;product=baculoviral IAP repeat containing 7;DBxref=PFAM:PF00653;PFAM:PF13920;note=MEROPS:MER0022864;EggNog:ENOG410N1D9;COG:O;	BIRC7_32
DPMN_156976	baculoviral IAP repeat containing 7	ID=DPMN_156976-T1;Parent=DPMN_156976;product=baculoviral IAP repeat containing 7;DBxref=PFAM:PF00653;PFAM:PF13920;note=MEROPS:MER0022914;EggNog:ENOG410VFVI;COG:O;	BIRC7_33
DPMN_195013	baculoviral IAP repeat containing 7	ID=DPMN_195013-T1;Parent=DPMN_195013;product=baculoviral IAP repeat containing 7;	BIRC7_34
DPMN_009990	baculoviral IAP repeat containing 7	ID=DPMN_009990-T1;Parent=DPMN_009990;product=baculoviral IAP repeat containing 7;DBxref=PFAM:PF00653;note=EggNog:ENOG410VFVI;COG:O;	BIRC7_4
DPMN_044985	baculoviral IAP repeat containing 7	ID=DPMN_044985-T1;Parent=DPMN_044985;product=baculoviral IAP repeat containing 7;DBxref=PFAM:PF00653;PFAM:PF13920;note=MEROPS:MER0022864;TransMembrane:1 (i136-153o);EggNog:ENOG410N1D9;COG:O;	BIRC7_5
DPMN_048890	baculoviral IAP repeat containing 7	ID=DPMN_048890-T1;Parent=DPMN_048890;product=baculoviral IAP repeat containing 7;DBxref=PFAM:PF00653;note=MEROPS:MER0022864;EggNog:ENOG410N1D9;COG:O;	BIRC7_6
DPMN_051239	baculoviral IAP repeat containing 7	ID=DPMN_051239-T1;Parent=DPMN_051239;product=baculoviral IAP repeat containing 7;DBxref=PFAM:PF00653;PFAM:PF13920;note=MEROPS:MER0022864;TransMembrane:1 (i38-57o);EggNog:ENOG410N1D9;COG:O;	BIRC7_7
DPMN_057707	baculoviral IAP repeat containing 7	ID=DPMN_057707-T1;Parent=DPMN_057707;product=baculoviral IAP repeat containing 7;DBxref=PFAM:PF00653;PFAM:PF13920;PFAM:PF14447;note=MEROPS:MER0022864;SECRETED:SignalP(1-27);EggNog:ENOG410N1D9;COG:O;	BIRC7_8
DPMN_059069	baculoviral IAP repeat containing 7	ID=DPMN_059069-T1;Parent=DPMN_059069;product=baculoviral IAP repeat containing 7;DBxref=PFAM:PF00653;PFAM:PF13920;note=MEROPS:MER0022864;EggNog:ENOG410N1D9;COG:O;	BIRC7_9
DPMN_032539	baculoviral IAP repeat containing 8	ID=DPMN_032539-T1;Parent=DPMN_032539;product=baculoviral IAP repeat containing 8;DBxref=PFAM:PF00653;note=EggNog:ENOG410MURR;COG:O;	BIRC8_1
DPMN_116462	baculoviral IAP repeat containing 8	ID=DPMN_116462-T1;Parent=DPMN_116462;product=baculoviral IAP repeat containing 8;DBxref=PFAM:PF00653;PFAM:PF13920;note=MEROPS:MER0022899;EggNog:ENOG410MURR;COG:O;	BIRC8_10
DPMN_116475	baculoviral IAP repeat containing 8	ID=DPMN_116475-T1;Parent=DPMN_116475;product=baculoviral IAP repeat containing 8;DBxref=PFAM:PF00653;PFAM:PF13920;note=MEROPS:MER0022899;EggNog:ENOG410MURR;COG:O;	BIRC8_11
DPMN_116982	baculoviral IAP repeat containing 8	ID=DPMN_116982-T1;Parent=DPMN_116982;product=baculoviral IAP repeat containing 8;DBxref=PFAM:PF00653;PFAM:PF13920;note=MEROPS:MER0022899;TransMembrane:1 (o316-340i);EggNog:ENOG410MURR;COG:O;	BIRC8_12
DPMN_188440	baculoviral IAP repeat containing 8	ID=DPMN_188440-T1;Parent=DPMN_188440;product=baculoviral IAP repeat containing 8;DBxref=PFAM:PF00653;note=MEROPS:MER0018621;EggNog:ENOG410MURR;COG:O;	BIRC8_13
DPMN_076081	baculoviral IAP repeat containing 8	ID=DPMN_076081-T1;Parent=DPMN_076081;product=baculoviral IAP repeat containing 8;DBxref=PFAM:PF00653;note=MEROPS:MER0018621;EggNog:ENOG410MURR;COG:O;	BIRC8_2
DPMN_090448	baculoviral IAP repeat containing 8	ID=DPMN_090448-T1;Parent=DPMN_090448;product=baculoviral IAP repeat containing 8;DBxref=PFAM:PF00653;PFAM:PF13920;PFAM:PF14447;note=MEROPS:MER0020171;EggNog:ENOG410MURR;COG:O;	BIRC8_3
DPMN_109391	baculoviral IAP repeat containing 8	ID=DPMN_109391-T1;Parent=DPMN_109391;product=baculoviral IAP repeat containing 8;DBxref=PFAM:PF00653;note=EggNog:ENOG410MURR;COG:O;	BIRC8_4
DPMN_112000	baculoviral IAP repeat containing 8	ID=DPMN_112000-T1;Parent=DPMN_112000;product=baculoviral IAP repeat containing 8;DBxref=PFAM:PF00653;note=EggNog:ENOG410MURR;COG:O;	BIRC8_5
DPMN_112966	baculoviral IAP repeat containing 8	ID=DPMN_112966-T1;Parent=DPMN_112966;product=baculoviral IAP repeat containing 8;DBxref=PFAM:PF00653;note=EggNog:ENOG410MURR;COG:O;	BIRC8_6
DPMN_112992	baculoviral IAP repeat containing 8	ID=DPMN_112992-T1;Parent=DPMN_112992;product=baculoviral IAP repeat containing 8;DBxref=PFAM:PF00653;note=EggNog:ENOG410MURR;COG:O;	BIRC8_7
DPMN_115931	baculoviral IAP repeat containing 8	ID=DPMN_115931-T1;Parent=DPMN_115931;product=baculoviral IAP repeat containing 8;DBxref=PFAM:PF00653;PFAM:PF13920;note=MEROPS:MER0022899;EggNog:ENOG410MURR;COG:O;	BIRC8_8
DPMN_115998	baculoviral IAP repeat containing 8	ID=DPMN_115998-T1;Parent=DPMN_115998;product=baculoviral IAP repeat containing 8;DBxref=PFAM:PF00653;PFAM:PF13920;note=MEROPS:MER0022899;TransMembrane:2 (i95-114o134-155i);EggNog:ENOG410MURR;COG:O;	BIRC8_9
DPMN_175912	SET domain	ID=DPMN_175912-T1;Parent=DPMN_175912;product=SET domain;note=EggNog:ENOG41032VP;COG:K;	BLIMP-1_1
DPMN_175927	SET	ID=DPMN_175927-T1;Parent=DPMN_175927;product=SET;DBxref=PFAM:PF00096;PFAM:PF12874;PFAM:PF13912;note=EggNog:ENOG41032VP;COG:K;	BLIMP-1_2
DPMN_093003	Bioproteinsis of lysosome- organelles complex 1 subunit 1	ID=DPMN_093003-T1;Parent=DPMN_093003;product=Bioproteinsis of lysosome- organelles complex 1 subunit 1;DBxref=PFAM:PF06320;note=EggNog:ENOG410UVAA;COG:K;	BLOC1S1
DPMN_069667	Bioproteinsis of lysosome- organelles complex 1 subunit 2	ID=DPMN_069667-T1;Parent=DPMN_069667;product=Bioproteinsis of lysosome- organelles complex 1 subunit 2;DBxref=PFAM:PF10046;note=EggNog:ENOG4104PKV;COG:U;	BLOC1S2
DPMN_070784	bioproteinsis of lysosomal organelles complex-1; subunit 4; cappuccino	ID=DPMN_070784-T1;Parent=DPMN_070784;product=bioproteinsis of lysosomal organelles complex-1; subunit 4; cappuccino;note=EggNog:ENOG410MX07;COG:O;	BLOC1S4
DPMN_152072	bioproteinsis of lysosomal organelles complex-1; subunit 6; pallidin	ID=DPMN_152072-T1;Parent=DPMN_152072;product=bioproteinsis of lysosomal organelles complex-1; subunit 6; pallidin;DBxref=PFAM:PF14712;note=EggNog:ENOG410N873;COG:U;	BLOC1S6
DPMN_110526	basic leucine zipper nuclear factor 1	ID=DPMN_110526-T1;Parent=DPMN_110526;product=basic leucine zipper nuclear factor 1;note=EggNog:ENOG410MV9S;COG:S;	BLZF1
DPMN_089840	Bmi1 polycomb ring finger oncoprotein	ID=DPMN_089840-T1;Parent=DPMN_089840;product=Bmi1 polycomb ring finger oncoprotein;DBxref=PFAM:PF00097;PFAM:PF13923;PFAM:PF16207;note=EggNog:ENOG410V9AZ;COG:K;	BMI1_1
DPMN_090042	Bmi1 polycomb ring finger oncoprotein	ID=DPMN_090042-T1;Parent=DPMN_090042;product=Bmi1 polycomb ring finger oncoprotein;DBxref=PFAM:PF00097;PFAM:PF13923;PFAM:PF16207;note=EggNog:ENOG410UNMS;COG:K;	BMI1_2
DPMN_090089	Bmi1 polycomb ring finger oncoprotein	ID=DPMN_090089-T1;Parent=DPMN_090089;product=Bmi1 polycomb ring finger oncoprotein;DBxref=PFAM:PF00097;PFAM:PF13639;PFAM:PF13923;PFAM:PF16207;note=EggNog:ENOG410V9AZ;COG:K;	BMI1_3
DPMN_081167	Bone morphoproteintic protein 10	ID=DPMN_081167-T1;Parent=DPMN_081167;product=Bone morphoproteintic protein 10;DBxref=PFAM:PF00019;PFAM:PF00688;note=TransMembrane:1 (n8-15c22/23o32-51i);EggNog:ENOG410UH2K;COG:T;	BMP10
DPMN_033468	bone morphoproteintic protein 3	ID=DPMN_033468-T1;Parent=DPMN_033468;product=bone morphoproteintic protein 3;DBxref=PFAM:PF00019;PFAM:PF00688;note=EggNog:ENOG410N1XZ;COG:T;	BMP3
DPMN_150400	bone morpho-proteintic protein	ID=DPMN_150400-T1;Parent=DPMN_150400;product=bone morpho-proteintic protein;DBxref=PFAM:PF00019;PFAM:PF00688;note=SECRETED:SignalP(1-26);EggNog:ENOG410V89Y;COG:T;	BMP4
DPMN_030789	Bone morphoproteintic protein receptor type	ID=DPMN_030789-T1;Parent=DPMN_030789;product=Bone morphoproteintic protein receptor type;DBxref=PFAM:PF00069;PFAM:PF01064;PFAM:PF07714;PFAM:PF08515;note=TransMembrane:1 (n2-9c14/15o112-134i);SECRETED:SignalP(1-19);EggNog:ENOG410V5EZ;COG:T;	BMPR1B
DPMN_139248	bone morphoproteintic protein receptor; type II (serine threonine kinase)	ID=DPMN_139248-T1;Parent=DPMN_139248;product=bone morphoproteintic protein receptor; type II (serine threonine kinase);DBxref=PFAM:PF00069;PFAM:PF07714;note=TransMembrane:1 (i79-100o);EggNog:ENOG410MXKC;COG:T;	BMPR2
DPMN_047892	Glycoside hydrolase 2 (Mannanase; beta-galactosidase)	ID=DPMN_047892-T1;Parent=DPMN_047892;product=Glycoside hydrolase 2 (Mannanase; beta-galactosidase);DBxref=PFAM:PF04950;PFAM:PF08142;note=EggNog:ENOG410UNXQ;COG:J;	BMS1
DPMN_123554	Vesicle transport protein S20	ID=DPMN_123554-T1;Parent=DPMN_123554;product=Vesicle transport protein S20;note=TransMembrane:1 (o24-41i);EggNog:ENOG410V4Z9;COG:U;	BNIP1
DPMN_133572	BCL2 adenovirus E1B 19kDa interacting protein 2	ID=DPMN_133572-T1;Parent=DPMN_133572;product=BCL2 adenovirus E1B 19kDa interacting protein 2;DBxref=PFAM:PF12496;PFAM:PF13716;note=EggNog:ENOG410VC3A;COG:T;	BNIP2_1
DPMN_134119	BCL2 adenovirus E1B 19kDa interacting protein 2	ID=DPMN_134119-T1;Parent=DPMN_134119;product=BCL2 adenovirus E1B 19kDa interacting protein 2;DBxref=PFAM:PF12496;PFAM:PF13716;note=EggNog:ENOG410VC3A;COG:T;	BNIP2_2
DPMN_154305	BCL2 adenovirus E1B 19kDa interacting protein 3	ID=DPMN_154305-T1;Parent=DPMN_154305;product=BCL2 adenovirus E1B 19kDa interacting protein 3;DBxref=PFAM:PF06553;note=TransMembrane:1 (i148-172o);EggNog:ENOG410N29T;COG:T;	BNIP3_1
DPMN_156428	BCL2 adenovirus E1B 19kDa interacting protein 3	ID=DPMN_156428-T1;Parent=DPMN_156428;product=BCL2 adenovirus E1B 19kDa interacting protein 3;DBxref=PFAM:PF06553;note=TransMembrane:1 (i148-172o);EggNog:ENOG410N29T;COG:T;	BNIP3_2
DPMN_022935	BolA-like protein 3	ID=DPMN_022935-T1;Parent=DPMN_022935;product=BolA-like protein 3;DBxref=PFAM:PF01722;note=EggNog:ENOG410UW0I;COG:T;	BOLA3
DPMN_029456	Ribosome bioproteinsis protein 1	ID=DPMN_029456-T1;Parent=DPMN_029456;product=Ribosome bioproteinsis protein 1;DBxref=PFAM:PF00400;note=EggNog:ENOG410VEN0;COG:J;	BOP1_1
DPMN_092498	Ribosome bioproteinsis protein 1	ID=DPMN_092498-T1;Parent=DPMN_092498;product=Ribosome bioproteinsis protein 1;DBxref=PFAM:PF00400;PFAM:PF08145;note=EggNog:ENOG410VEN0;COG:J;	BOP1_2
DPMN_144329	3'(2'); 5'-bisphosphate nucleotidase 1	ID=DPMN_144329-T1;Parent=DPMN_144329;product=3'(2'); 5'-bisphosphate nucleotidase 1;DBxref=PFAM:PF00459;note=BUSCO:EOG091G0CFP;EggNog:ENOG410V94Y;COG:F;	BPNT1
DPMN_175029	BRCA1-associated ATM activator 1	ID=DPMN_175029-T1;Parent=DPMN_175029;product=BRCA1-associated ATM activator 1;note=EggNog:ENOG410V90H;COG:U;	BRAT1
DPMN_179791	Breast cancer 1; early onset	ID=DPMN_179791-T1;Parent=DPMN_179791;product=Breast cancer 1; early onset;DBxref=PFAM:PF00097;PFAM:PF00533;PFAM:PF13445;PFAM:PF13639;PFAM:PF13920;PFAM:PF13923;PFAM:PF15227;note=EggNog:ENOG410WJ60;COG:L;	BRCA1
DPMN_030941	Breast cancer 2; early onset	ID=DPMN_030941-T1;Parent=DPMN_030941;product=Breast cancer 2; early onset;note=EggNog:ENOG4104K9M;COG:L;	BRCA2
DPMN_148552	BRCA1 BRCA2-containing complex; subunit 3	ID=DPMN_148552-T1;Parent=DPMN_148552;product=BRCA1 BRCA2-containing complex; subunit 3;DBxref=PFAM:PF01398;PFAM:PF14464;note=MEROPS:MER0021890;EggNog:ENOG410UMUT;COG:B;	BRCC3_1
DPMN_151623	BRCA1 BRCA2-containing complex; subunit 3	ID=DPMN_151623-T1;Parent=DPMN_151623;product=BRCA1 BRCA2-containing complex; subunit 3;DBxref=PFAM:PF01398;PFAM:PF14464;note=MEROPS:MER0021890;EggNog:ENOG410UMUT;COG:B;	BRCC3_2
DPMN_090293	bromodomain containing	ID=DPMN_090293-T1;Parent=DPMN_090293;product=bromodomain containing;DBxref=PFAM:PF00439;PFAM:PF17035;note=EggNog:ENOG410V4G1;COG:K;	BRD2
DPMN_140655	Bromodomain containing protein 7	ID=DPMN_140655-T1;Parent=DPMN_140655;product=Bromodomain containing protein 7;note=EggNog:ENOG410UREW;COG:K;	BRD7
DPMN_098679	UDP-GlcNAc beta-Gal beta-1;3-N-acetylglucosaminyltransferase	ID=DPMN_098679-T1;Parent=DPMN_098679;product=UDP-GlcNAc beta-Gal beta-1;3-N-acetylglucosaminyltransferase;DBxref=PFAM:PF01762;note=CAZy:GT31;TransMembrane:1 (n6-17c22/23o341-359i);EggNog:ENOG41KOG2287;COG:S;	BRE-2_1
DPMN_099067	UDP-GlcNAc beta-Gal beta-1;3-N-acetylglucosaminyltransferase	ID=DPMN_099067-T1;Parent=DPMN_099067;product=UDP-GlcNAc beta-Gal beta-1;3-N-acetylglucosaminyltransferase;DBxref=PFAM:PF01762;note=CAZy:GT31;TransMembrane:1 (n25-36c41/42o360-378i);EggNog:ENOG41KOG2287;COG:S;	BRE-2_2
DPMN_160411	ec 2.4.1.62	ID=DPMN_160411-T1;Parent=DPMN_160411;product=ec 2.4.1.62;DBxref=PFAM:PF01762;note=CAZy:GT31;EggNog:ENOG410VIH7;COG:G;	BRE-2_3
DPMN_160432	ec 2.4.1.62	ID=DPMN_160432-T1;Parent=DPMN_160432;product=ec 2.4.1.62;DBxref=PFAM:PF01762;note=CAZy:GT31;EggNog:ENOG410VIH7;COG:G;	BRE-2_4
DPMN_148708	E3 ubiquitin-protein ligase bre1	ID=DPMN_148708-T1;Parent=DPMN_148708;product=E3 ubiquitin-protein ligase bre1;DBxref=PFAM:PF00097;PFAM:PF13920;note=EggNog:ENOG41032SD;COG:O;	BRE1
DPMN_156368	transcription factor TFIIIB subunit brf1	ID=DPMN_156368-T1;Parent=DPMN_156368;product=transcription factor TFIIIB subunit brf1;DBxref=PFAM:PF00382;PFAM:PF07741;note=EggNog:ENOG410UJB9;COG:K;	BRF1_1
DPMN_195156	transcription factor TFIIIB subunit brf1; variant 2transcription factor TFIIIB subunit brf1	ID=DPMN_195156-T1;Parent=DPMN_195156;product=transcription factor TFIIIB subunit brf1; variant 2;ID=DPMN_195156-T2;Parent=DPMN_195156;product=transcription factor TFIIIB subunit brf1;	BRF1_2
DPMN_195156	transcription factor TFIIIB subunit brf1; variant 2transcription factor TFIIIB subunit brf1	ID=DPMN_195156-T1;Parent=DPMN_195156;product=transcription factor TFIIIB subunit brf1; variant 2;ID=DPMN_195156-T2;Parent=DPMN_195156;product=transcription factor TFIIIB subunit brf1;	BRF1_2
DPMN_151310	brf2; subunit of RNA polymerase III transcription initiation factor; BRF1-like	ID=DPMN_151310-T1;Parent=DPMN_151310;product=brf2; subunit of RNA polymerase III transcription initiation factor; BRF1-like;note=EggNog:ENOG410N015;COG:K;	BRF2
DPMN_037122	brain protein I3	ID=DPMN_037122-T1;Parent=DPMN_037122;product=brain protein I3;DBxref=PFAM:PF10164;note=EggNog:ENOG410VIHF;COG:S;	BRI3_1
DPMN_111597	Brain protein I3	ID=DPMN_111597-T1;Parent=DPMN_111597;product=Brain protein I3;DBxref=PFAM:PF10164;note=TransMembrane:1 (o80-101i);EggNog:ENOG410VIHF;COG:S;	BRI3_2
DPMN_112295	Brain protein I3	ID=DPMN_112295-T1;Parent=DPMN_112295;product=Brain protein I3;DBxref=PFAM:PF10164;note=TransMembrane:1 (o80-101i);EggNog:ENOG410VIHF;COG:S;	BRI3_3
DPMN_113833	Brain protein I3	ID=DPMN_113833-T1;Parent=DPMN_113833;product=Brain protein I3;DBxref=PFAM:PF10164;note=TransMembrane:1 (o80-101i);EggNog:ENOG410VIHF;COG:S;	BRI3_4
DPMN_115215	Brain protein I3	ID=DPMN_115215-T1;Parent=DPMN_115215;product=Brain protein I3;DBxref=PFAM:PF10164;note=TransMembrane:1 (o80-101i);EggNog:ENOG410VIHF;COG:S;	BRI3_5
DPMN_131032	brain protein I3	ID=DPMN_131032-T1;Parent=DPMN_131032;product=brain protein I3;DBxref=PFAM:PF10164;note=TransMembrane:1 (o140-162i);EggNog:ENOG410VIHF;COG:S;	BRI3_6
DPMN_131186	brain protein I3	ID=DPMN_131186-T1;Parent=DPMN_131186;product=brain protein I3;DBxref=PFAM:PF10164;note=TransMembrane:1 (o98-120i);EggNog:ENOG410VIHF;COG:S;	BRI3_7
DPMN_184420	Brain protein I3	ID=DPMN_184420-T1;Parent=DPMN_184420;product=Brain protein I3;DBxref=PFAM:PF10164;note=TransMembrane:1 (o70-93i);EggNog:ENOG410VIHF;COG:S;	BRI3_8
DPMN_149124	Fanconi anemia group J protein	ID=DPMN_149124-T1;Parent=DPMN_149124;product=Fanconi anemia group J protein;note=EggNog:ENOG410V6VD;COG:L;	BRIP1_1
DPMN_149128	Fanconi anemia group J protein	ID=DPMN_149128-T1;Parent=DPMN_149128;product=Fanconi anemia group J protein;DBxref=PFAM:PF13307;note=EggNog:ENOG410V6VD;COG:L;	BRIP1_2
DPMN_095319	Ribosome bioproteinsis protein BRX1	ID=DPMN_095319-T1;Parent=DPMN_095319;product=Ribosome bioproteinsis protein BRX1;DBxref=PFAM:PF04427;note=EggNog:ENOG4104MYX;COG:J;	BRIX1
DPMN_083612	Protein BRICK1	ID=DPMN_083612-T1;Parent=DPMN_083612;product=Protein BRICK1;note=EggNog:ENOG410UVX6;COG:Z;	BRK1
DPMN_039145	Breast cancer metastasis-suppressor 1-like	ID=DPMN_039145-T1;Parent=DPMN_039145;product=Breast cancer metastasis-suppressor 1-like;DBxref=PFAM:PF08598;note=BUSCO:EOG091G0MS7;EggNog:ENOG410N1SM;COG:K;	BRMS1L
DPMN_189435	Bromodomain and PHD finger-containing protein 1	ID=DPMN_189435-T1;Parent=DPMN_189435;product=Bromodomain and PHD finger-containing protein 1;DBxref=PFAM:PF00439;PFAM:PF00628;PFAM:PF10513;PFAM:PF13771;PFAM:PF13831;PFAM:PF13832;note=EggNog:ENOG410V538;COG:K;	BRPF1
DPMN_144059	Serpentine type 7TM GPCR chemoreceptor Srsx	ID=DPMN_144059-T1;Parent=DPMN_144059;product=Serpentine type 7TM GPCR chemoreceptor Srsx;DBxref=PFAM:PF00001;note=TransMembrane:7 (o17-44i51-72o92-113i133-156o186-212i336-356o376-395i);EggNog:ENOG4104GKS;COG:T;	BRS3
DPMN_155059	Serine/threonine-protein kinase brsk1	ID=DPMN_155059-T1;Parent=DPMN_155059;product=Serine/threonine-protein kinase brsk1;note=EggNog:ENOG410V6CU;COG:T;	BRSK1
DPMN_155095	Serine/threonine-protein kinase brsk2	ID=DPMN_155095-T1;Parent=DPMN_155095;product=Serine/threonine-protein kinase brsk2;DBxref=PFAM:PF00069;PFAM:PF07714;note=EggNog:ENOG41033PB;COG:T;	BRSK2
DPMN_086296	Bromodomain and WD repeat-containing protein 1	ID=DPMN_086296-T1;Parent=DPMN_086296;product=Bromodomain and WD repeat-containing protein 1;DBxref=PFAM:PF00400;note=EggNog:ENOG410V18V;COG:S;	BRWD1
DPMN_164405	Berardinelli-Seip congenital lipodystrophy 2 (seipin)	ID=DPMN_164405-T1;Parent=DPMN_164405;product=Berardinelli-Seip congenital lipodystrophy 2 (seipin);DBxref=PFAM:PF06775;note=TransMembrane:4 (i30-51o148-166i218-245o251-268i);EggNog:ENOG410UN9Z;COG:S;	BSCL2
DPMN_039825	BSD domain-containing protein 1	ID=DPMN_039825-T1;Parent=DPMN_039825;product=BSD domain-containing protein 1;DBxref=PFAM:PF03909;note=EggNog:ENOG410V8TW;COG:S;	BSDC1
DPMN_077415	GPI inositol deacylase	ID=DPMN_077415-T1;Parent=DPMN_077415;product=GPI inositol deacylase;DBxref=PFAM:PF02267;note=SECRETED:SignalP(1-23);EggNog:ENOG410V8Z9;COG:G;	BST1_1
DPMN_153755	GPI inositol deacylase	ID=DPMN_153755-T1;Parent=DPMN_153755;product=GPI inositol deacylase;DBxref=PFAM:PF02267;note=SECRETED:SignalP(1-23);EggNog:ENOG410V8Z9;COG:G;	BST1_2
DPMN_020105	btaf1 RNA polymerase II; B-TFIID transcription factor-associated; 170kDa	ID=DPMN_020105-T1;Parent=DPMN_020105;product=btaf1 RNA polymerase II; B-TFIID transcription factor-associated; 170kDa;DBxref=PFAM:PF12054;note=TransMembrane:1 (o1029-1054i);EggNog:ENOG4104EFG;COG:K;	BTAF1_1
DPMN_020254	btaf1 RNA polymerase II; B-TFIID transcription factor-associated; 170kDa	ID=DPMN_020254-T1;Parent=DPMN_020254;product=btaf1 RNA polymerase II; B-TFIID transcription factor-associated; 170kDa;note=EggNog:ENOG410V4B7;COG:L;	BTAF1_2
DPMN_020264	btaf1 RNA polymerase II; B-TFIID transcription factor-associated; 170kDa	ID=DPMN_020264-T1;Parent=DPMN_020264;product=btaf1 RNA polymerase II; B-TFIID transcription factor-associated; 170kDa;note=EggNog:ENOG410V4B7;COG:K;	BTAF1_3
DPMN_020295	btaf1 RNA polymerase II; B-TFIID transcription factor-associated; 170kDa	ID=DPMN_020295-T1;Parent=DPMN_020295;product=btaf1 RNA polymerase II; B-TFIID transcription factor-associated; 170kDa;note=EggNog:ENOG410V4B7;COG:K;	BTAF1_4
DPMN_035508	btaf1 RNA polymerase II; B-TFIID transcription factor-associated; 170kDa	ID=DPMN_035508-T1;Parent=DPMN_035508;product=btaf1 RNA polymerase II; B-TFIID transcription factor-associated; 170kDa;note=EggNog:ENOG410V4B7;COG:K;	BTAF1_5
DPMN_006972	BTB POZ domain containing	ID=DPMN_006972-T1;Parent=DPMN_006972;product=BTB POZ domain containing;DBxref=PFAM:PF07707;note=EggNog:ENOG410V43G;COG:S;	BTBD1_1
DPMN_007079	BTB POZ domain containing	ID=DPMN_007079-T1;Parent=DPMN_007079;product=BTB POZ domain containing;note=EggNog:ENOG410V43G;COG:S;	BTBD1_2
DPMN_026452	BTB POZ domain containing	ID=DPMN_026452-T1;Parent=DPMN_026452;product=BTB POZ domain containing;DBxref=PFAM:PF07707;PFAM:PF08005;note=EggNog:ENOG410V43G;COG:S;	BTBD1_3
DPMN_035702	BTB POZ domain containing	ID=DPMN_035702-T1;Parent=DPMN_035702;product=BTB POZ domain containing;DBxref=PFAM:PF00651;PFAM:PF07707;PFAM:PF08005;note=EggNog:ENOG410V43G;COG:S;	BTBD1_4
DPMN_040675	BTB (POZ) domain containing	ID=DPMN_040675-T1;Parent=DPMN_040675;product=BTB (POZ) domain containing;DBxref=PFAM:PF08005;note=EggNog:ENOG410V43G;COG:S;	BTBD1_5
DPMN_040943	BTB POZ domain containing	ID=DPMN_040943-T1;Parent=DPMN_040943;product=BTB POZ domain containing;DBxref=PFAM:PF08005;note=EggNog:ENOG410V43G;COG:S;	BTBD1_6
DPMN_088238	BTB POZ domain containing	ID=DPMN_088238-T1;Parent=DPMN_088238;product=BTB POZ domain containing;DBxref=PFAM:PF08005;note=EggNog:ENOG410V43G;COG:S;	BTBD1_7
DPMN_070876	BTB/POZ domain-containing protein 10	ID=DPMN_070876-T1;Parent=DPMN_070876;product=BTB/POZ domain-containing protein 10;DBxref=PFAM:PF02214;PFAM:PF16017;note=EggNog:ENOG4103297;COG:S;	BTBD10
DPMN_017225	BTB (POZ) domain containing 16	ID=DPMN_017225-T1;Parent=DPMN_017225;product=BTB (POZ) domain containing 16;note=EggNog:ENOG410WG0F;COG:K;	BTBD16_1
DPMN_017317	BTB (POZ) domain containing 16	ID=DPMN_017317-T1;Parent=DPMN_017317;product=BTB (POZ) domain containing 16;note=EggNog:ENOG410V2TS;COG:S;	BTBD16_2
DPMN_017494	BTB (POZ) domain containing 16	ID=DPMN_017494-T1;Parent=DPMN_017494;product=BTB (POZ) domain containing 16;note=EggNog:ENOG410WG0F;COG:K;	BTBD16_3
DPMN_115025	BTB (POZ) domain containing 16	ID=DPMN_115025-T1;Parent=DPMN_115025;product=BTB (POZ) domain containing 16;note=EggNog:ENOG410WG0F;COG:K;	BTBD16_4
DPMN_036614	BTB (POZ) domain containing 17	ID=DPMN_036614-T1;Parent=DPMN_036614;product=BTB (POZ) domain containing 17;DBxref=PFAM:PF00651;PFAM:PF07707;note=EggNog:ENOG410V98G;COG:S;	BTBD17_1
DPMN_115606	BTB (POZ) domain containing 17	ID=DPMN_115606-T1;Parent=DPMN_115606;product=BTB (POZ) domain containing 17;DBxref=PFAM:PF00651;PFAM:PF07707;note=EggNog:ENOG410V98G;COG:S;	BTBD17_2
DPMN_037519	BTB (POZ) domain containing 19	ID=DPMN_037519-T1;Parent=DPMN_037519;product=BTB (POZ) domain containing 19;DBxref=PFAM:PF00651;PFAM:PF07707;note=EggNog:ENOG410VFB0;COG:A;	BTBD19
DPMN_000999	BTB (POZ) domain containing	ID=DPMN_000999-T1;Parent=DPMN_000999;product=BTB (POZ) domain containing;note=EggNog:ENOG410V43G;COG:S;	BTBD2_1
DPMN_008618	BTB (POZ) domain containing 2	ID=DPMN_008618-T1;Parent=DPMN_008618;product=BTB (POZ) domain containing 2;DBxref=PFAM:PF07707;note=EggNog:ENOG410UKZ2;COG:S;	BTBD2_2
DPMN_028992	BTB (POZ) domain containing	ID=DPMN_028992-T1;Parent=DPMN_028992;product=BTB (POZ) domain containing;DBxref=PFAM:PF08005;note=EggNog:ENOG410V43G;COG:S;	BTBD2_3
DPMN_030316	BTB (POZ) domain containing 2	ID=DPMN_030316-T1;Parent=DPMN_030316;product=BTB (POZ) domain containing 2;DBxref=PFAM:PF00651;PFAM:PF07707;PFAM:PF08005;note=EggNog:ENOG410UKZ2;COG:S;	BTBD2_4
DPMN_158554	BTB (POZ) domain containing	ID=DPMN_158554-T1;Parent=DPMN_158554;product=BTB (POZ) domain containing;DBxref=PFAM:PF07707;PFAM:PF08005;note=EggNog:ENOG410V43G;COG:S;	BTBD2_5
DPMN_000744	BTB POZ domain containing	ID=DPMN_000744-T1;Parent=DPMN_000744;product=BTB POZ domain containing;DBxref=PFAM:PF00651;note=EggNog:ENOG410V43G;COG:S;	BTBD3_1
DPMN_087988	BTB POZ domain containing	ID=DPMN_087988-T1;Parent=DPMN_087988;product=BTB POZ domain containing;DBxref=PFAM:PF00651;note=EggNog:ENOG410V43G;COG:S;	BTBD3_10
DPMN_011541	BTB (POZ) domain containing	ID=DPMN_011541-T1;Parent=DPMN_011541;product=BTB (POZ) domain containing;DBxref=PFAM:PF00651;PFAM:PF07707;PFAM:PF08005;note=EggNog:ENOG410N57E;COG:S;	BTBD3_2
DPMN_029696	BTB POZ domain containing	ID=DPMN_029696-T1;Parent=DPMN_029696;product=BTB POZ domain containing;DBxref=PFAM:PF00651;note=EggNog:ENOG410V43G;COG:S;	BTBD3_3
DPMN_029911	BTB POZ domain containing	ID=DPMN_029911-T1;Parent=DPMN_029911;product=BTB POZ domain containing;DBxref=PFAM:PF00651;note=EggNog:ENOG410V43G;COG:S;	BTBD3_4
DPMN_050633	BTB POZ domain containing	ID=DPMN_050633-T1;Parent=DPMN_050633;product=BTB POZ domain containing;DBxref=PFAM:PF07707;PFAM:PF08005;note=EggNog:ENOG410V43G;COG:S;	BTBD3_5
DPMN_051387	BTB POZ domain containing	ID=DPMN_051387-T1;Parent=DPMN_051387;product=BTB POZ domain containing;	BTBD3_6
DPMN_063828	BTB POZ domain containing	ID=DPMN_063828-T1;Parent=DPMN_063828;product=BTB POZ domain containing;DBxref=PFAM:PF00651;note=EggNog:ENOG410V43G;COG:S;	BTBD3_7
DPMN_078602	BTB POZ domain containing	ID=DPMN_078602-T1;Parent=DPMN_078602;product=BTB POZ domain containing;DBxref=PFAM:PF00651;note=EggNog:ENOG410V43G;COG:S;	BTBD3_8
DPMN_078629	BTB POZ domain containing	ID=DPMN_078629-T1;Parent=DPMN_078629;product=BTB POZ domain containing;DBxref=PFAM:PF00651;note=EggNog:ENOG410V43G;COG:S;	BTBD3_9
DPMN_018469	BTB (POZ) domain containing 6	ID=DPMN_018469-T1;Parent=DPMN_018469;product=BTB (POZ) domain containing 6;DBxref=PFAM:PF00651;PFAM:PF07707;PFAM:PF08005;note=EggNog:ENOG410UUPT;COG:S;	BTBD6_1
DPMN_029376	BTB (POZ) domain containing 6	ID=DPMN_029376-T1;Parent=DPMN_029376;product=BTB (POZ) domain containing 6;note=EggNog:ENOG410UUPT;COG:S;	BTBD6_2
DPMN_029780	BTB POZ domain containing	ID=DPMN_029780-T1;Parent=DPMN_029780;product=BTB POZ domain containing;DBxref=PFAM:PF00651;PFAM:PF08005;note=EggNog:ENOG410V43G;COG:S;	BTBD6_3
DPMN_029910	BTB (POZ) domain containing 6	ID=DPMN_029910-T1;Parent=DPMN_029910;product=BTB (POZ) domain containing 6;note=EggNog:ENOG410UUPT;COG:S;	BTBD6_4
DPMN_151332	BTB (POZ) domain containing 7	ID=DPMN_151332-T1;Parent=DPMN_151332;product=BTB (POZ) domain containing 7;note=EggNog:ENOG410V53R;COG:S;	BTBD7
DPMN_005207	Transcription factor BTF3 4	ID=DPMN_005207-T1;Parent=DPMN_005207;product=Transcription factor BTF3 4;DBxref=PFAM:PF01849;note=EggNog:ENOG410V541;COG:K;	BTF3L4
DPMN_137864	BTG member 3	ID=DPMN_137864-T1;Parent=DPMN_137864;product=BTG member 3;DBxref=PFAM:PF07742;note=EggNog:ENOG410V8J8;COG:T;	BTG3
DPMN_168620	mitotic spindle checkpoint protein Bub3	ID=DPMN_168620-T1;Parent=DPMN_168620;product=mitotic spindle checkpoint protein Bub3;DBxref=PFAM:PF00400;note=EggNog:ENOG410VC5C;COG:D;	BUB3
DPMN_003402	bud site selection protein	ID=DPMN_003402-T1;Parent=DPMN_003402;product=bud site selection protein;DBxref=PFAM:PF09736;note=BUSCO:EOG091G0I85;EggNog:ENOG410MZ39;COG:S;	BUD13_1
DPMN_159294	bud site selection protein	ID=DPMN_159294-T1;Parent=DPMN_159294;product=bud site selection protein;DBxref=PFAM:PF09736;note=BUSCO:EOG091G0I85;EggNog:ENOG410V68H;COG:S;	BUD13_2
DPMN_172917	Component of the SF3b subcomplex of the U2 snRNP	ID=DPMN_172917-T1;Parent=DPMN_172917;product=Component of the SF3b subcomplex of the U2 snRNP;DBxref=PFAM:PF01125;note=BUSCO:EOG091G0PEI;EggNog:ENOG410MYAH;COG:K;	BUD31
DPMN_040207	Basic leucine zipper and W2 domain-containing protein 2	ID=DPMN_040207-T1;Parent=DPMN_040207;product=Basic leucine zipper and W2 domain-containing protein 2;DBxref=PFAM:PF02020;note=EggNog:ENOG410VBW7;COG:J;	BZW2
DPMN_127424	DNA-binding protein c1d	ID=DPMN_127424-T1;Parent=DPMN_127424;product=DNA-binding protein c1d;DBxref=PFAM:PF04000;note=BUSCO:EOG091G0YK9;EggNog:ENOG410N8DA;COG:A;	C1D
DPMN_001613	Core 1 synthase; glycoprotein-N-acetylgalactosamine 3-beta-galactosyltransferase; 1	ID=DPMN_001613-T1;Parent=DPMN_001613;product=Core 1 synthase; glycoprotein-N-acetylgalactosamine 3-beta-galactosyltransferase; 1;note=EggNog:ENOG41KOG2246;COG:G;	C1GALT1_1
DPMN_104531	Core 1 synthase; glycoprotein-N-acetylgalactosamine 3-beta-galactosyltransferase; 1	ID=DPMN_104531-T1;Parent=DPMN_104531;product=Core 1 synthase; glycoprotein-N-acetylgalactosamine 3-beta-galactosyltransferase; 1;note=CAZy:GT31;EggNog:ENOG410UIGS;COG:G;	C1GALT1_10
DPMN_139125	Core 1 synthase; glycoprotein-N-acetylgalactosamine 3-beta-galactosyltransferase; 1	ID=DPMN_139125-T1;Parent=DPMN_139125;product=Core 1 synthase; glycoprotein-N-acetylgalactosamine 3-beta-galactosyltransferase; 1;note=EggNog:ENOG410V6EE;COG:G;	C1GALT1_11
DPMN_149418	Core 1 synthase; glycoprotein-N-acetylgalactosamine 3-beta-galactosyltransferase; 1	ID=DPMN_149418-T1;Parent=DPMN_149418;product=Core 1 synthase; glycoprotein-N-acetylgalactosamine 3-beta-galactosyltransferase; 1;DBxref=PFAM:PF02434;note=EggNog:ENOG410V6EE;COG:G;	C1GALT1_12
DPMN_149426	Core 1 synthase; glycoprotein-N-acetylgalactosamine 3-beta-galactosyltransferase; 1	ID=DPMN_149426-T1;Parent=DPMN_149426;product=Core 1 synthase; glycoprotein-N-acetylgalactosamine 3-beta-galactosyltransferase; 1;DBxref=PFAM:PF02434;note=EggNog:ENOG410V6EE;COG:G;	C1GALT1_13
DPMN_001913	Core 1 synthase; glycoprotein-N-acetylgalactosamine 3-beta-galactosyltransferase; 1	ID=DPMN_001913-T1;Parent=DPMN_001913;product=Core 1 synthase; glycoprotein-N-acetylgalactosamine 3-beta-galactosyltransferase; 1;note=EggNog:ENOG41KOG2246;COG:G;	C1GALT1_2
DPMN_019838	Core 1 synthase; glycoprotein-N-acetylgalactosamine 3-beta-galactosyltransferase; 1	ID=DPMN_019838-T1;Parent=DPMN_019838;product=Core 1 synthase; glycoprotein-N-acetylgalactosamine 3-beta-galactosyltransferase; 1;DBxref=PFAM:PF02434;note=EggNog:ENOG410V6EE;COG:G;	C1GALT1_3
DPMN_022168	Core 1 synthase; glycoprotein-N-acetylgalactosamine 3-beta-galactosyltransferase; 1	ID=DPMN_022168-T1;Parent=DPMN_022168;product=Core 1 synthase; glycoprotein-N-acetylgalactosamine 3-beta-galactosyltransferase; 1;DBxref=PFAM:PF02434;note=CAZy:GT31;EggNog:ENOG410UIGS;COG:G;	C1GALT1_4
DPMN_028855	Core 1 synthase; glycoprotein-N-acetylgalactosamine 3-beta-galactosyltransferase; 1	ID=DPMN_028855-T1;Parent=DPMN_028855;product=Core 1 synthase; glycoprotein-N-acetylgalactosamine 3-beta-galactosyltransferase; 1;DBxref=PFAM:PF02434;note=CAZy:GT31;TransMembrane:1 (i12-32o);EggNog:ENOG410UIGS;COG:G;	C1GALT1_5
DPMN_029408	Core 1 synthase; glycoprotein-N-acetylgalactosamine 3-beta-galactosyltransferase; 1	ID=DPMN_029408-T1;Parent=DPMN_029408;product=Core 1 synthase; glycoprotein-N-acetylgalactosamine 3-beta-galactosyltransferase; 1;DBxref=PFAM:PF02434;note=CAZy:GT31;TransMembrane:1 (i12-32o);EggNog:ENOG410UIGS;COG:G;	C1GALT1_6
DPMN_030156	Core 1 synthase; glycoprotein-N-acetylgalactosamine 3-beta-galactosyltransferase; 1	ID=DPMN_030156-T1;Parent=DPMN_030156;product=Core 1 synthase; glycoprotein-N-acetylgalactosamine 3-beta-galactosyltransferase; 1;DBxref=PFAM:PF02434;note=CAZy:GT31;TransMembrane:1 (o6-28i);EggNog:ENOG410V6EE;COG:G;	C1GALT1_7
DPMN_030193	Core 1 synthase; glycoprotein-N-acetylgalactosamine 3-beta-galactosyltransferase; 1	ID=DPMN_030193-T1;Parent=DPMN_030193;product=Core 1 synthase; glycoprotein-N-acetylgalactosamine 3-beta-galactosyltransferase; 1;note=EggNog:ENOG410N5Q4;COG:G;	C1GALT1_8
DPMN_061800	Core 1 synthase; glycoprotein-N-acetylgalactosamine 3-beta-galactosyltransferase; 1	ID=DPMN_061800-T1;Parent=DPMN_061800;product=Core 1 synthase; glycoprotein-N-acetylgalactosamine 3-beta-galactosyltransferase; 1;note=EggNog:ENOG41KOG2246;COG:G;	C1GALT1_9
DPMN_146435	complement component 1; q subcomponent binding protein	ID=DPMN_146435-T1;Parent=DPMN_146435;product=complement component 1; q subcomponent binding protein;DBxref=PFAM:PF02330;note=BUSCO:EOG091G0IZD;EggNog:ENOG410V8DC;COG:V;	C1QBP
DPMN_019588	complement component 1; q subcomponent-like 2	ID=DPMN_019588-T1;Parent=DPMN_019588;product=complement component 1; q subcomponent-like 2;DBxref=PFAM:PF00386;note=EggNog:ENOG410MVKN;COG:W;	C1QL2_1
DPMN_056960	complement component 1; q subcomponent-like 2	ID=DPMN_056960-T1;Parent=DPMN_056960;product=complement component 1; q subcomponent-like 2;DBxref=PFAM:PF00386;note=EggNog:ENOG410MVKN;COG:W;	C1QL2_2
DPMN_070414	complement component 1; q subcomponent-like 2	ID=DPMN_070414-T1;Parent=DPMN_070414;product=complement component 1; q subcomponent-like 2;DBxref=PFAM:PF00386;note=EggNog:ENOG410MVKN;COG:W;	C1QL2_3
DPMN_105334	complement component 1; q subcomponent-like 2	ID=DPMN_105334-T1;Parent=DPMN_105334;product=complement component 1; q subcomponent-like 2;DBxref=PFAM:PF00386;note=EggNog:ENOG410MVKN;COG:W;	C1QL2_4
DPMN_126234	complement component 1; q subcomponent-like 2	ID=DPMN_126234-T1;Parent=DPMN_126234;product=complement component 1; q subcomponent-like 2;DBxref=PFAM:PF00386;note=EggNog:ENOG410MVKN;COG:W;	C1QL2_5
DPMN_026271	complement component 1; q subcomponent-like 3	ID=DPMN_026271-T1;Parent=DPMN_026271;product=complement component 1; q subcomponent-like 3;DBxref=PFAM:PF00386;note=SECRETED:SignalP(1-15);EggNog:ENOG410UKUD;COG:W;	C1QL3
DPMN_026274	Complement component 1; q subcomponent-like 4	ID=DPMN_026274-T1;Parent=DPMN_026274;product=Complement component 1; q subcomponent-like 4;DBxref=PFAM:PF00386;note=SECRETED:SignalP(1-19);EggNog:ENOG410VB76;COG:O;	C1QL4_1
DPMN_047503	Complement component 1; q subcomponent-like 4	ID=DPMN_047503-T1;Parent=DPMN_047503;product=Complement component 1; q subcomponent-like 4;DBxref=PFAM:PF00386;note=EggNog:ENOG410VB76;COG:O;	C1QL4_2
DPMN_095751	Complement component 1; q subcomponent-like 4	ID=DPMN_095751-T1;Parent=DPMN_095751;product=Complement component 1; q subcomponent-like 4;DBxref=PFAM:PF00386;note=SECRETED:SignalP(1-16);EggNog:ENOG410VB76;COG:O;	C1QL4_3
DPMN_104988	Complement component 1; q subcomponent-like 4	ID=DPMN_104988-T1;Parent=DPMN_104988;product=Complement component 1; q subcomponent-like 4;DBxref=PFAM:PF00386;note=EggNog:ENOG410UR5U;COG:O;	C1QL4_4
DPMN_109254	Complement component 1; q subcomponent-like 4	ID=DPMN_109254-T1;Parent=DPMN_109254;product=Complement component 1; q subcomponent-like 4;DBxref=PFAM:PF00386;note=SECRETED:SignalP(1-20);EggNog:ENOG410UR5U;COG:O;	C1QL4_5
DPMN_134169	Complement component 1; q subcomponent-like 4	ID=DPMN_134169-T1;Parent=DPMN_134169;product=Complement component 1; q subcomponent-like 4;DBxref=PFAM:PF00386;note=SECRETED:SignalP(1-17);EggNog:ENOG410VB76;COG:O;	C1QL4_6
DPMN_134222	Complement component 1; q subcomponent-like 4	ID=DPMN_134222-T1;Parent=DPMN_134222;product=Complement component 1; q subcomponent-like 4;DBxref=PFAM:PF00386;note=SECRETED:SignalP(1-17);EggNog:ENOG410VB76;COG:O;	C1QL4_7
DPMN_172207	Complement component 1; q subcomponent-like 4	ID=DPMN_172207-T1;Parent=DPMN_172207;product=Complement component 1; q subcomponent-like 4;DBxref=PFAM:PF00386;note=SECRETED:SignalP(1-18);EggNog:ENOG410VB76;COG:O;	C1QL4_8
DPMN_176624	Complement component 1; q subcomponent-like 4	ID=DPMN_176624-T1;Parent=DPMN_176624;product=Complement component 1; q subcomponent-like 4;DBxref=PFAM:PF00386;note=EggNog:ENOG410VB76;COG:O;	C1QL4_9
DPMN_117499	C1q and tumor necrosis factor protein	ID=DPMN_117499-T1;Parent=DPMN_117499;product=C1q and tumor necrosis factor protein;DBxref=PFAM:PF00386;note=SECRETED:SignalP(1-18);EggNog:ENOG410V73A;COG:W;	C1QTNF1_1
DPMN_147081	C1q and tumor necrosis factor protein	ID=DPMN_147081-T1;Parent=DPMN_147081;product=C1q and tumor necrosis factor protein;DBxref=PFAM:PF00386;note=EggNog:ENOG410V73A;COG:W;	C1QTNF1_2
DPMN_007745	C1q and tumor necrosis factor protein 2	ID=DPMN_007745-T1;Parent=DPMN_007745;product=C1q and tumor necrosis factor protein 2;	C1QTNF2_1
DPMN_037078	C1q and tumor necrosis factor protein 2	ID=DPMN_037078-T1;Parent=DPMN_037078;product=C1q and tumor necrosis factor protein 2;DBxref=PFAM:PF00386;note=SECRETED:SignalP(1-19);EggNog:ENOG410VE0G;COG:W;	C1QTNF2_2
DPMN_037572	C1q and tumor necrosis factor protein 2	ID=DPMN_037572-T1;Parent=DPMN_037572;product=C1q and tumor necrosis factor protein 2;DBxref=PFAM:PF00386;note=EggNog:ENOG410VE0G;COG:W;	C1QTNF2_3
DPMN_078896	C1q and tumor necrosis factor protein 2	ID=DPMN_078896-T1;Parent=DPMN_078896;product=C1q and tumor necrosis factor protein 2;DBxref=PFAM:PF00386;note=SECRETED:SignalP(1-19);EggNog:ENOG410VE0G;COG:W;	C1QTNF2_4
DPMN_133428	C1q and tumor necrosis factor protein 2	ID=DPMN_133428-T1;Parent=DPMN_133428;product=C1q and tumor necrosis factor protein 2;DBxref=PFAM:PF00386;note=EggNog:ENOG410UMU4;COG:W;	C1QTNF2_5
DPMN_137762	C1q and tumor necrosis factor protein 2	ID=DPMN_137762-T1;Parent=DPMN_137762;product=C1q and tumor necrosis factor protein 2;DBxref=PFAM:PF00386;note=EggNog:ENOG410MVTW;COG:W;	C1QTNF2_6
DPMN_147330	C1q and tumor necrosis factor protein 2	ID=DPMN_147330-T1;Parent=DPMN_147330;product=C1q and tumor necrosis factor protein 2;DBxref=PFAM:PF00386;note=SECRETED:SignalP(1-22);EggNog:ENOG410MVTW;COG:W;	C1QTNF2_7
DPMN_177011	C1q and tumor necrosis factor protein 2	ID=DPMN_177011-T1;Parent=DPMN_177011;product=C1q and tumor necrosis factor protein 2;DBxref=PFAM:PF00386;note=SECRETED:SignalP(1-18);EggNog:ENOG410UMU4;COG:W;	C1QTNF2_8
DPMN_004103	C1q and tumor necrosis factor protein 3	ID=DPMN_004103-T1;Parent=DPMN_004103;product=C1q and tumor necrosis factor protein 3;DBxref=PFAM:PF00386;note=EggNog:ENOG410UJVW;COG:W;	C1QTNF3_1
DPMN_038573	C1q and tumor necrosis factor protein 3	ID=DPMN_038573-T1;Parent=DPMN_038573;product=C1q and tumor necrosis factor protein 3;DBxref=PFAM:PF00386;note=EggNog:ENOG410UJVW;COG:W;	C1QTNF3_10
DPMN_038700	C1q and tumor necrosis factor protein 3	ID=DPMN_038700-T1;Parent=DPMN_038700;product=C1q and tumor necrosis factor protein 3;DBxref=PFAM:PF00386;note=SECRETED:SignalP(1-20);EggNog:ENOG410UJVW;COG:W;	C1QTNF3_11
DPMN_047387	C1q and tumor necrosis factor protein 3	ID=DPMN_047387-T1;Parent=DPMN_047387;product=C1q and tumor necrosis factor protein 3;DBxref=PFAM:PF00386;note=EggNog:ENOG410UJVW;COG:W;	C1QTNF3_12
DPMN_065390	C1q and tumor necrosis factor protein 3	ID=DPMN_065390-T1;Parent=DPMN_065390;product=C1q and tumor necrosis factor protein 3;DBxref=PFAM:PF00386;note=EggNog:ENOG410V7BF;COG:W;	C1QTNF3_13
DPMN_074728	C1q and tumor necrosis factor protein 3	ID=DPMN_074728-T1;Parent=DPMN_074728;product=C1q and tumor necrosis factor protein 3;DBxref=PFAM:PF00386;note=SECRETED:SignalP(1-19);EggNog:ENOG410V7BF;COG:W;	C1QTNF3_14
DPMN_074780	C1q and tumor necrosis factor protein 3	ID=DPMN_074780-T1;Parent=DPMN_074780;product=C1q and tumor necrosis factor protein 3;DBxref=PFAM:PF00386;note=EggNog:ENOG410V7BF;COG:W;	C1QTNF3_15
DPMN_074861	C1q and tumor necrosis factor protein 3	ID=DPMN_074861-T1;Parent=DPMN_074861;product=C1q and tumor necrosis factor protein 3;DBxref=PFAM:PF00386;note=EggNog:ENOG410V7BF;COG:W;	C1QTNF3_16
DPMN_084087	C1q and tumor necrosis factor protein 3	ID=DPMN_084087-T1;Parent=DPMN_084087;product=C1q and tumor necrosis factor protein 3;DBxref=PFAM:PF00386;note=EggNog:ENOG410UJVW;COG:W;	C1QTNF3_17
DPMN_096415	C1q and tumor necrosis factor protein 3	ID=DPMN_096415-T1;Parent=DPMN_096415;product=C1q and tumor necrosis factor protein 3;	C1QTNF3_18
DPMN_103627	C1q and tumor necrosis factor protein 3	ID=DPMN_103627-T1;Parent=DPMN_103627;product=C1q and tumor necrosis factor protein 3;	C1QTNF3_19
DPMN_011516	C1q and tumor necrosis factor protein 3	ID=DPMN_011516-T1;Parent=DPMN_011516;product=C1q and tumor necrosis factor protein 3;DBxref=PFAM:PF00386;note=EggNog:ENOG410UJVW;COG:W;	C1QTNF3_2
DPMN_111971	C1q and tumor necrosis factor protein 3	ID=DPMN_111971-T1;Parent=DPMN_111971;product=C1q and tumor necrosis factor protein 3;DBxref=PFAM:PF00386;note=EggNog:ENOG410UJVW;COG:W;	C1QTNF3_20
DPMN_121142	C1q and tumor necrosis factor protein 3	ID=DPMN_121142-T1;Parent=DPMN_121142;product=C1q and tumor necrosis factor protein 3;DBxref=PFAM:PF00386;note=SECRETED:SignalP(1-19);EggNog:ENOG410V7BF;COG:W;	C1QTNF3_21
DPMN_133377	C1q and tumor necrosis factor protein 3	ID=DPMN_133377-T1;Parent=DPMN_133377;product=C1q and tumor necrosis factor protein 3;DBxref=PFAM:PF00386;note=SECRETED:SignalP(1-20);EggNog:ENOG410UJVW;COG:W;	C1QTNF3_22
DPMN_137516	C1q and tumor necrosis factor protein 3	ID=DPMN_137516-T1;Parent=DPMN_137516;product=C1q and tumor necrosis factor protein 3;DBxref=PFAM:PF00386;note=SECRETED:SignalP(1-20);EggNog:ENOG410V7BF;COG:W;	C1QTNF3_23
DPMN_137532	C1q and tumor necrosis factor protein 3	ID=DPMN_137532-T1;Parent=DPMN_137532;product=C1q and tumor necrosis factor protein 3;DBxref=PFAM:PF00386;note=EggNog:ENOG410V7BF;COG:W;	C1QTNF3_24
DPMN_145495	C1q and tumor necrosis factor protein 3	ID=DPMN_145495-T1;Parent=DPMN_145495;product=C1q and tumor necrosis factor protein 3;DBxref=PFAM:PF00386;note=SECRETED:SignalP(1-20);EggNog:ENOG410V7BF;COG:W;	C1QTNF3_25
DPMN_145598	C1q and tumor necrosis factor protein 3	ID=DPMN_145598-T1;Parent=DPMN_145598;product=C1q and tumor necrosis factor protein 3;DBxref=PFAM:PF00386;note=EggNog:ENOG410UJVW;COG:W;	C1QTNF3_26
DPMN_146016	C1q and tumor necrosis factor protein 3	ID=DPMN_146016-T1;Parent=DPMN_146016;product=C1q and tumor necrosis factor protein 3;DBxref=PFAM:PF00386;note=SECRETED:SignalP(1-16);EggNog:ENOG410UJVW;COG:W;	C1QTNF3_27
DPMN_146418	C1q and tumor necrosis factor protein 3	ID=DPMN_146418-T1;Parent=DPMN_146418;product=C1q and tumor necrosis factor protein 3;DBxref=PFAM:PF00386;note=SECRETED:SignalP(1-20);EggNog:ENOG410UJVW;COG:W;	C1QTNF3_28
DPMN_013018	C1q and tumor necrosis factor protein 3	ID=DPMN_013018-T1;Parent=DPMN_013018;product=C1q and tumor necrosis factor protein 3;DBxref=PFAM:PF00386;note=EggNog:ENOG410UJVW;COG:W;	C1QTNF3_3
DPMN_025596	C1q and tumor necrosis factor protein 3	ID=DPMN_025596-T1;Parent=DPMN_025596;product=C1q and tumor necrosis factor protein 3;DBxref=PFAM:PF00386;note=SECRETED:SignalP(1-23);EggNog:ENOG410V7BF;COG:W;	C1QTNF3_4
DPMN_037606	C1q and tumor necrosis factor protein 3	ID=DPMN_037606-T1;Parent=DPMN_037606;product=C1q and tumor necrosis factor protein 3;DBxref=PFAM:PF00386;note=EggNog:ENOG410V7BF;COG:W;	C1QTNF3_5
DPMN_037976	C1q and tumor necrosis factor protein 3	ID=DPMN_037976-T1;Parent=DPMN_037976;product=C1q and tumor necrosis factor protein 3;DBxref=PFAM:PF00386;note=SECRETED:SignalP(1-19);EggNog:ENOG410UJVW;COG:W;	C1QTNF3_6
DPMN_038445	C1q and tumor necrosis factor protein 3	ID=DPMN_038445-T1;Parent=DPMN_038445;product=C1q and tumor necrosis factor protein 3;DBxref=PFAM:PF00386;note=SECRETED:SignalP(1-20);EggNog:ENOG410UJVW;COG:W;	C1QTNF3_7
DPMN_038462	C1q and tumor necrosis factor protein 3	ID=DPMN_038462-T1;Parent=DPMN_038462;product=C1q and tumor necrosis factor protein 3;DBxref=PFAM:PF00386;note=EggNog:ENOG410V7BF;COG:W;	C1QTNF3_8
DPMN_038498	C1q and tumor necrosis factor protein 3	ID=DPMN_038498-T1;Parent=DPMN_038498;product=C1q and tumor necrosis factor protein 3;DBxref=PFAM:PF00386;note=EggNog:ENOG410UJVW;COG:W;	C1QTNF3_9
DPMN_075375	C1q and tumor necrosis factor protein 4	ID=DPMN_075375-T1;Parent=DPMN_075375;product=C1q and tumor necrosis factor protein 4;DBxref=PFAM:PF00386;note=EggNog:ENOG410UMDC;COG:S;	C1QTNF4_1
DPMN_103155	C1q and tumor necrosis factor protein 4	ID=DPMN_103155-T1;Parent=DPMN_103155;product=C1q and tumor necrosis factor protein 4;DBxref=PFAM:PF00386;note=EggNog:ENOG410UMDC;COG:S;	C1QTNF4_2
DPMN_115245	C1q and tumor necrosis factor protein 4	ID=DPMN_115245-T1;Parent=DPMN_115245;product=C1q and tumor necrosis factor protein 4;DBxref=PFAM:PF00386;note=SECRETED:SignalP(1-19);EggNog:ENOG410UMDC;COG:S;	C1QTNF4_3
DPMN_147652	C1q and tumor necrosis factor protein 5	ID=DPMN_147652-T1;Parent=DPMN_147652;product=C1q and tumor necrosis factor protein 5;DBxref=PFAM:PF00386;note=EggNog:ENOG410VE4T;COG:W;	C1QTNF5_1
DPMN_170309	C1q and tumor necrosis factor protein 5	ID=DPMN_170309-T1;Parent=DPMN_170309;product=C1q and tumor necrosis factor protein 5;DBxref=PFAM:PF00386;note=EggNog:ENOG4104GN8;COG:W;	C1QTNF5_2
DPMN_007948	C1q and tumor necrosis factor protein 6	ID=DPMN_007948-T1;Parent=DPMN_007948;product=C1q and tumor necrosis factor protein 6;	C1QTNF6_1
DPMN_037234	C1q and tumor necrosis factor protein 6	ID=DPMN_037234-T1;Parent=DPMN_037234;product=C1q and tumor necrosis factor protein 6;DBxref=PFAM:PF00386;note=EggNog:ENOG410UUAW;COG:W;	C1QTNF6_2
DPMN_037554	C1q and tumor necrosis factor protein 6	ID=DPMN_037554-T1;Parent=DPMN_037554;product=C1q and tumor necrosis factor protein 6;	C1QTNF6_3
DPMN_025728	C1q and tumor necrosis factor protein 7	ID=DPMN_025728-T1;Parent=DPMN_025728;product=C1q and tumor necrosis factor protein 7;DBxref=PFAM:PF00386;note=EggNog:ENOG410V8RY;COG:W;	C1QTNF7_1
DPMN_187371	C1q and tumor necrosis factor protein 7	ID=DPMN_187371-T1;Parent=DPMN_187371;product=C1q and tumor necrosis factor protein 7;DBxref=PFAM:PF00386;note=SECRETED:SignalP(1-19);EggNog:ENOG410V8RY;COG:W;	C1QTNF7_2
DPMN_145947	C1q and tumor necrosis factor protein	ID=DPMN_145947-T1;Parent=DPMN_145947;product=C1q and tumor necrosis factor protein;DBxref=PFAM:PF00386;note=SECRETED:SignalP(1-20);EggNog:ENOG410UG85;COG:W;	C1QTNF9
DPMN_147304	C1q and tumor necrosis factor protein	ID=DPMN_147304-T1;Parent=DPMN_147304;product=C1q and tumor necrosis factor protein;DBxref=PFAM:PF00386;note=EggNog:ENOG410N147;COG:W;	C1QTNF9B
DPMN_151030	C2 calcium-dependent domain containing 2	ID=DPMN_151030-T1;Parent=DPMN_151030;product=C2 calcium-dependent domain containing 2;DBxref=PFAM:PF00168;note=EggNog:ENOG410V4HW;COG:S;	C2CD2
DPMN_104268	C2 calcium-dependent domain containing 3	ID=DPMN_104268-T1;Parent=DPMN_104268;product=C2 calcium-dependent domain containing 3;note=EggNog:ENOG410V48R;COG:S;	C2CD3
DPMN_134377	C2 calcium-dependent domain containing 4C	ID=DPMN_134377-T1;Parent=DPMN_134377;product=C2 calcium-dependent domain containing 4C;DBxref=PFAM:PF00168;note=EggNog:ENOG410VBG5;COG:S;	C2CD4C
DPMN_154196	RasGEFN	ID=DPMN_154196-T1;Parent=DPMN_154196;product=RasGEFN;DBxref=PFAM:PF00617;PFAM:PF00618;note=EggNog:ENOG4103HGK;COG:T;	C3G
DPMN_079718	complement	ID=DPMN_079718-T1;Parent=DPMN_079718;product=complement;DBxref=PFAM:PF07703;note=EggNog:ENOG410WFMX;COG:O;	C4A_1
DPMN_105504	complement	ID=DPMN_105504-T1;Parent=DPMN_105504;product=complement;DBxref=PFAM:PF07703;note=MEROPS:MER0018484;EggNog:ENOG410WFMX;COG:O;	C4A_2
DPMN_105602	complement	ID=DPMN_105602-T1;Parent=DPMN_105602;product=complement;DBxref=PFAM:PF00207;PFAM:PF07677;PFAM:PF07678;PFAM:PF07703;PFAM:PF10569;note=MEROPS:MER0018476;EggNog:ENOG410WFMX;COG:O;	C4A_3
DPMN_137509	complement	ID=DPMN_137509-T1;Parent=DPMN_137509;product=complement;DBxref=PFAM:PF00207;PFAM:PF07703;note=MEROPS:MER0018484;EggNog:ENOG410WFMX;COG:O;	C4A_4
DPMN_194661	complement	ID=DPMN_194661-T1;Parent=DPMN_194661;product=complement;DBxref=PFAM:PF00207;PFAM:PF07678;PFAM:PF07703;note=MEROPS:MER0018484;TransMembrane:9 (o1096-1114i1126-1143o1149-1166i1178-1196o1216-1234i1246- 1265o1285-1307i1314-1336o1342-1371i);EggNog:ENOG410WFMX;COG:O;	C4A_5
DPMN_061777	Complement component 4 binding protein; alpha	ID=DPMN_061777-T1;Parent=DPMN_061777;product=Complement component 4 binding protein; alpha;DBxref=PFAM:PF00084;note=TransMembrane:1 (o20-44i);EggNog:ENOG410UIQ3;COG:S;	C4BPA
DPMN_012920	Chromosome 5 4	ID=DPMN_012920-T1;Parent=DPMN_012920;product=Chromosome 5 4;DBxref=PFAM:PF04116;note=TransMembrane:3 (o25-50i81-98o118-136i);EggNog:ENOG410N72C;COG:I;	C5ORF4_1
DPMN_080304	Chromosome 5 4	ID=DPMN_080304-T1;Parent=DPMN_080304;product=Chromosome 5 4;DBxref=PFAM:PF04116;note=TransMembrane:6 (i27-45o77-105i134-155o167-187i208-227o247-266i);EggNog:ENOG410VDIP;COG:I;	C5ORF4_2
DPMN_045468	chromosome 9 3	ID=DPMN_045468-T1;Parent=DPMN_045468;product=chromosome 9 3;DBxref=PFAM:PF01433;PFAM:PF09127;note=MEROPS:MER0019730;EggNog:ENOG410MXT1;COG:E;I;O;V;	C9ORF3
DPMN_153886	carbonic anhydrase	ID=DPMN_153886-T1;Parent=DPMN_153886;product=carbonic anhydrase;note=EggNog:ENOG410V6BK;COG:P;	CA10
DPMN_059208	carbonic anhydrase XII	ID=DPMN_059208-T1;Parent=DPMN_059208;product=carbonic anhydrase XII;DBxref=PFAM:PF00194;note=TransMembrane:1 (o279-296i);EggNog:ENOG410N5CR;COG:P;	CA12_1
DPMN_126585	carbonic anhydrase XII	ID=DPMN_126585-T1;Parent=DPMN_126585;product=carbonic anhydrase XII;DBxref=PFAM:PF00194;note=TransMembrane:1 (o301-318i);EggNog:ENOG410N5CR;COG:P;	CA12_2
DPMN_127152	carbonic anhydrase XII	ID=DPMN_127152-T1;Parent=DPMN_127152;product=carbonic anhydrase XII;DBxref=PFAM:PF00194;note=EggNog:ENOG410N5CR;COG:P;	CA12_3
DPMN_132321	carbonic anhydrase XII	ID=DPMN_132321-T1;Parent=DPMN_132321;product=carbonic anhydrase XII;DBxref=PFAM:PF00194;note=TransMembrane:1 (o283-303i);EggNog:ENOG410N5CR;COG:P;	CA12_4
DPMN_132724	carbonic anhydrase XII	ID=DPMN_132724-T1;Parent=DPMN_132724;product=carbonic anhydrase XII;DBxref=PFAM:PF00194;note=TransMembrane:1 (n3-14c19/20o301-321i);SECRETED:SignalP(1-19);EggNog:ENOG410N5CR;COG:P;	CA12_5
DPMN_143439	Carbonic anhydrase XII	ID=DPMN_143439-T1;Parent=DPMN_143439;product=Carbonic anhydrase XII;DBxref=PFAM:PF00194;note=TransMembrane:1 (n7-17c21/22o310-331i);SECRETED:SignalP(1-19);EggNog:ENOG410VDK1;COG:P;	CA12_6
DPMN_143902	Carbonic anhydrase XII	ID=DPMN_143902-T1;Parent=DPMN_143902;product=Carbonic anhydrase XII;DBxref=PFAM:PF00194;note=TransMembrane:1 (n3-14c19/20o311-329i);SECRETED:SignalP(1-19);EggNog:ENOG410VDK1;COG:P;	CA12_7
DPMN_190152	Carbonic anhydrase XII	ID=DPMN_190152-T1;Parent=DPMN_190152;product=Carbonic anhydrase XII;DBxref=PFAM:PF00194;note=TransMembrane:1 (n3-14c19/20o310-327i);SECRETED:SignalP(1-19);EggNog:ENOG410VDK1;COG:P;	CA12_8
DPMN_059319	Carbonic anhydrase XIV	ID=DPMN_059319-T1;Parent=DPMN_059319;product=Carbonic anhydrase XIV;note=EggNog:ENOG410MWHV;COG:P;	CA14_1
DPMN_127019	Carbonic anhydrase XIV	ID=DPMN_127019-T1;Parent=DPMN_127019;product=Carbonic anhydrase XIV;note=TransMembrane:1 (i167-184o);EggNog:ENOG410MWHV;COG:P;	CA14_2
DPMN_178882	carbonic anhydrase	ID=DPMN_178882-T1;Parent=DPMN_178882;product=carbonic anhydrase;DBxref=PFAM:PF00194;note=TransMembrane:1 (n5-15c20/21o584-606i);SECRETED:SignalP(1-20);EggNog:ENOG410V6J7;COG:P;	CA14_3
DPMN_178944	carbonic anhydrase	ID=DPMN_178944-T1;Parent=DPMN_178944;product=carbonic anhydrase;DBxref=PFAM:PF00194;note=SECRETED:SignalP(1-20);EggNog:ENOG410V6J7;COG:P;	CA14_4
DPMN_011339	Carbonic AnHydrase	ID=DPMN_011339-T1;Parent=DPMN_011339;product=Carbonic AnHydrase;note=EggNog:ENOG410VC0Y;COG:P;	CA2
DPMN_059367	Eukaryotic-type carbonic anhydrase	ID=DPMN_059367-T1;Parent=DPMN_059367;product=Eukaryotic-type carbonic anhydrase;note=EggNog:ENOG4104IK7;COG:P;	CA4_1
DPMN_143128	Carbonic anhydrase IV	ID=DPMN_143128-T1;Parent=DPMN_143128;product=Carbonic anhydrase IV;DBxref=PFAM:PF00194;note=TransMembrane:1 (n5-16c20/21o418-438i);SECRETED:SignalP(1-20);EggNog:ENOG410VBXH;COG:P;	CA4_2
DPMN_003162	carbonic anhydrase VI	ID=DPMN_003162-T1;Parent=DPMN_003162;product=carbonic anhydrase VI;DBxref=PFAM:PF00194;note=EggNog:ENOG410MWH8;COG:P;	CA6_1
DPMN_146683	carbonic anhydrase VI	ID=DPMN_146683-T1;Parent=DPMN_146683;product=carbonic anhydrase VI;DBxref=PFAM:PF00194;note=SECRETED:SignalP(1-26);EggNog:ENOG410UFPD;COG:P;	CA6_2
DPMN_150022	carbonic anhydrase VI	ID=DPMN_150022-T1;Parent=DPMN_150022;product=carbonic anhydrase VI;DBxref=PFAM:PF00194;note=EggNog:ENOG410UFPD;COG:P;	CA6_3
DPMN_150058	carbonic anhydrase VI	ID=DPMN_150058-T1;Parent=DPMN_150058;product=carbonic anhydrase VI;DBxref=PFAM:PF00194;note=EggNog:ENOG410MWH8;COG:P;	CA6_4
DPMN_004798	Carbonic AnHydrase	ID=DPMN_004798-T1;Parent=DPMN_004798;product=Carbonic AnHydrase;DBxref=PFAM:PF00194;note=EggNog:ENOG410VC0Y;COG:P;	CA7_1
DPMN_004827	carbonic anhydrase VII	ID=DPMN_004827-T1;Parent=DPMN_004827;product=carbonic anhydrase VII;note=EggNog:ENOG410MUMF;COG:P;	CA7_2
DPMN_030779	carbonic anhydrase VII	ID=DPMN_030779-T1;Parent=DPMN_030779;product=carbonic anhydrase VII;DBxref=PFAM:PF00194;note=EggNog:ENOG410MUMF;COG:P;	CA7_3
DPMN_030840	carbonic anhydrase VII	ID=DPMN_030840-T1;Parent=DPMN_030840;product=carbonic anhydrase VII;	CA7_4
DPMN_130934	caspase activity and apoptosis inhibitor 1	ID=DPMN_130934-T1;Parent=DPMN_130934;product=caspase activity and apoptosis inhibitor 1;DBxref=PFAM:PF15335;note=EggNog:ENOG410V8Y0;COG:T;	CAAP1
DPMN_058487	Calcineurin binding protein 1	ID=DPMN_058487-T1;Parent=DPMN_058487;product=Calcineurin binding protein 1;DBxref=PFAM:PF12799;PFAM:PF13855;note=EggNog:ENOG410V8PE;COG:S;	CABIN1_1
DPMN_169807	Calcineurin binding protein 1	ID=DPMN_169807-T1;Parent=DPMN_169807;product=Calcineurin binding protein 1;note=EggNog:ENOG410V8PE;COG:S;	CABIN1_2
DPMN_169842	Calcineurin-binding protein cabin-1	ID=DPMN_169842-T1;Parent=DPMN_169842;product=Calcineurin-binding protein cabin-1;note=EggNog:ENOG410W2SY;	CABIN1_3
DPMN_169875	Calcineurin binding protein 1	ID=DPMN_169875-T1;Parent=DPMN_169875;product=Calcineurin binding protein 1;note=EggNog:ENOG410V8PE;COG:S;	CABIN1_4
DPMN_025360	cache domain containing 1	ID=DPMN_025360-T1;Parent=DPMN_025360;product=cache domain containing 1;note=TransMembrane:2 (i12-31o1131-1152i);EggNog:ENOG410UH7Q;COG:P;T;	CACHD1
DPMN_077847	calcium channel; voltage-dependent; gamma subunit 5	ID=DPMN_077847-T1;Parent=DPMN_077847;product=calcium channel; voltage-dependent; gamma subunit 5;DBxref=PFAM:PF00822;note=TransMembrane:3 (o6-28i35-59o79-105i);EggNog:ENOG410UQC6;COG:P;	CACNG5
DPMN_047141	calcium channel; voltage-dependent; gamma subunit	ID=DPMN_047141-T1;Parent=DPMN_047141;product=calcium channel; voltage-dependent; gamma subunit;DBxref=PFAM:PF00822;PFAM:PF10242;PFAM:PF13903;note=TransMembrane:4 (i7-28o101-123i130-154o174-196i);EggNog:ENOG410V915;COG:P;	CACNG7
DPMN_123061	CDK2-associated and cullin domain-containing protein 1	ID=DPMN_123061-T1;Parent=DPMN_123061;product=CDK2-associated and cullin domain-containing protein 1;note=EggNog:ENOG410V7EI;COG:T;	CACUL1_1
DPMN_123072	CDK2-associated; cullin domain 1	ID=DPMN_123072-T1;Parent=DPMN_123072;product=CDK2-associated; cullin domain 1;note=EggNog:ENOG410UFD2;COG:D;	CACUL1_2
DPMN_086656	CCR4-Not complex caf1 ribonuclease subunit Caf1	ID=DPMN_086656-T1;Parent=DPMN_086656;product=CCR4-Not complex caf1 ribonuclease subunit Caf1;DBxref=PFAM:PF00400;PFAM:PF12265;note=EggNog:ENOG41032WD;COG:B;	CAF1
DPMN_006200	carbonic anhydrase	ID=DPMN_006200-T1;Parent=DPMN_006200;product=carbonic anhydrase;note=EggNog:ENOG410329T;COG:P;	CAH1_1
DPMN_129578	Carb_anhydrase	ID=DPMN_129578-T1;Parent=DPMN_129578;product=Carb_anhydrase;DBxref=PFAM:PF00194;note=EggNog:ENOG410329T;COG:P;	CAH1_2
DPMN_009870	phosphorylase kinase; delta	ID=DPMN_009870-T1;Parent=DPMN_009870;product=phosphorylase kinase; delta;note=EggNog:ENOG4112S0Y;COG:T;	CALM2
DPMN_009782	calmodulin-like 3	ID=DPMN_009782-T1;Parent=DPMN_009782;product=calmodulin-like 3;DBxref=PFAM:PF00036;PFAM:PF08976;PFAM:PF13202;PFAM:PF13405;PFAM:PF13499;PFAM:PF13833;note=EggNog:ENOG41KOG0027;COG:T;	CALML3_1
DPMN_089734	calmodulin-like 3	ID=DPMN_089734-T1;Parent=DPMN_089734;product=calmodulin-like 3;DBxref=PFAM:PF00036;PFAM:PF13405;note=EggNog:ENOG410VS8B;COG:T;	CALML3_10
DPMN_089877	calmodulin-like 3	ID=DPMN_089877-T1;Parent=DPMN_089877;product=calmodulin-like 3;DBxref=PFAM:PF00036;PFAM:PF13405;note=EggNog:ENOG410VS8B;COG:T;	CALML3_11
DPMN_090254	calmodulin-like 3	ID=DPMN_090254-T1;Parent=DPMN_090254;product=calmodulin-like 3;DBxref=PFAM:PF00036;PFAM:PF08976;PFAM:PF10591;PFAM:PF13202;PFAM:PF13405;PFAM:PF13499;PFAM:PF13833;note=EggNog:ENOG410VS8B;COG:T;	CALML3_12
DPMN_090302	calmodulin-like 3	ID=DPMN_090302-T1;Parent=DPMN_090302;product=calmodulin-like 3;DBxref=PFAM:PF00036;PFAM:PF08976;PFAM:PF10591;PFAM:PF13202;PFAM:PF13405;PFAM:PF13499;PFAM:PF13833;note=EggNog:ENOG410VS8B;COG:T;	CALML3_13
DPMN_091357	calmodulin-like 3	ID=DPMN_091357-T1;Parent=DPMN_091357;product=calmodulin-like 3;DBxref=PFAM:PF00036;PFAM:PF13202;PFAM:PF13405;PFAM:PF13499;note=EggNog:ENOG410VS8B;COG:T;	CALML3_14
DPMN_091487	calmodulin-like 3	ID=DPMN_091487-T1;Parent=DPMN_091487;product=calmodulin-like 3;DBxref=PFAM:PF00036;PFAM:PF13202;PFAM:PF13405;PFAM:PF13499;PFAM:PF13833;note=TransMembrane:1 (o20-40i);EggNog:ENOG410UV9V;COG:T;	CALML3_15
DPMN_113577	calmodulin-like 3	ID=DPMN_113577-T1;Parent=DPMN_113577;product=calmodulin-like 3;DBxref=PFAM:PF00036;PFAM:PF13202;PFAM:PF13405;PFAM:PF13499;PFAM:PF13833;note=EggNog:ENOG41KOG0027;COG:T;	CALML3_16
DPMN_120442	calmodulin-like 3	ID=DPMN_120442-T1;Parent=DPMN_120442;product=calmodulin-like 3;DBxref=PFAM:PF00036;PFAM:PF10591;PFAM:PF13202;PFAM:PF13405;PFAM:PF13499;PFAM:PF13833;note=EggNog:ENOG41KOG0027;COG:T;	CALML3_17
DPMN_147319	calmodulin-like 3	ID=DPMN_147319-T1;Parent=DPMN_147319;product=calmodulin-like 3;DBxref=PFAM:PF00036;PFAM:PF10591;PFAM:PF13202;PFAM:PF13405;PFAM:PF13499;PFAM:PF13833;note=EggNog:ENOG410VS8B;COG:T;	CALML3_18
DPMN_147390	calmodulin-like 3	ID=DPMN_147390-T1;Parent=DPMN_147390;product=calmodulin-like 3;DBxref=PFAM:PF00036;PFAM:PF13202;PFAM:PF13405;PFAM:PF13499;PFAM:PF13833;note=EggNog:ENOG41KOG0027;COG:T;	CALML3_19
DPMN_038483	calmodulin-like 3	ID=DPMN_038483-T1;Parent=DPMN_038483;product=calmodulin-like 3;DBxref=PFAM:PF00036;PFAM:PF13202;PFAM:PF13405;PFAM:PF13499;note=EggNog:ENOG410VS8B;COG:T;	CALML3_2
DPMN_155946	calmodulin-like 3	ID=DPMN_155946-T1;Parent=DPMN_155946;product=calmodulin-like 3;DBxref=PFAM:PF00036;PFAM:PF13202;PFAM:PF13405;PFAM:PF13499;PFAM:PF13833;note=EggNog:ENOG410VS8B;COG:T;	CALML3_20
DPMN_170165	calmodulin-like 3	ID=DPMN_170165-T1;Parent=DPMN_170165;product=calmodulin-like 3;DBxref=PFAM:PF00036;PFAM:PF13202;PFAM:PF13405;PFAM:PF13499;note=EggNog:ENOG410VS8B;COG:T;	CALML3_21
DPMN_175357	calmodulin-like 3	ID=DPMN_175357-T1;Parent=DPMN_175357;product=calmodulin-like 3;note=EggNog:ENOG410VS8B;COG:T;	CALML3_22
DPMN_184853	calmodulin-like 3	ID=DPMN_184853-T1;Parent=DPMN_184853;product=calmodulin-like 3;DBxref=PFAM:PF00036;PFAM:PF13202;PFAM:PF13405;PFAM:PF13499;PFAM:PF13833;note=EggNog:ENOG41KOG0027;COG:T;	CALML3_23
DPMN_039233	calmodulin-like 3	ID=DPMN_039233-T1;Parent=DPMN_039233;product=calmodulin-like 3;DBxref=PFAM:PF13202;PFAM:PF13499;PFAM:PF13833;note=EggNog:ENOG41KOG0027;COG:T;	CALML3_3
DPMN_043182	calmodulin-like 3	ID=DPMN_043182-T1;Parent=DPMN_043182;product=calmodulin-like 3;DBxref=PFAM:PF00036;PFAM:PF08976;PFAM:PF13202;PFAM:PF13405;PFAM:PF13499;PFAM:PF13833;note=EggNog:ENOG41KOG0027;COG:T;	CALML3_4
DPMN_068218	calmodulin-like 3	ID=DPMN_068218-T1;Parent=DPMN_068218;product=calmodulin-like 3;DBxref=PFAM:PF00036;PFAM:PF13202;PFAM:PF13405;PFAM:PF13499;note=EggNog:ENOG41KOG0027;COG:T;	CALML3_5
DPMN_068391	calmodulin-like 3	ID=DPMN_068391-T1;Parent=DPMN_068391;product=calmodulin-like 3;DBxref=PFAM:PF00036;PFAM:PF13202;PFAM:PF13405;PFAM:PF13499;note=EggNog:ENOG41KOG0027;COG:T;	CALML3_6
DPMN_068800	calmodulin-like 3	ID=DPMN_068800-T1;Parent=DPMN_068800;product=calmodulin-like 3;DBxref=PFAM:PF00036;PFAM:PF13202;PFAM:PF13405;PFAM:PF13499;note=EggNog:ENOG41KOG0027;COG:T;	CALML3_7
DPMN_078225	calmodulin-like 3	ID=DPMN_078225-T1;Parent=DPMN_078225;product=calmodulin-like 3;DBxref=PFAM:PF00036;PFAM:PF10591;PFAM:PF13202;PFAM:PF13405;PFAM:PF13499;PFAM:PF13833;note=EggNog:ENOG41KOG0027;COG:T;	CALML3_8
DPMN_089598	calmodulin-like 3	ID=DPMN_089598-T1;Parent=DPMN_089598;product=calmodulin-like 3;DBxref=PFAM:PF00036;PFAM:PF13405;note=EggNog:ENOG410VS8B;COG:T;	CALML3_9
DPMN_053332	calmodulin-like 5	ID=DPMN_053332-T1;Parent=DPMN_053332;product=calmodulin-like 5;note=EggNog:ENOG410VIDV;COG:T;	CALML5
DPMN_146224	Calmodulin-1	ID=DPMN_146224-T1;Parent=DPMN_146224;product=Calmodulin-1;DBxref=PFAM:PF00036;PFAM:PF08726;PFAM:PF12763;PFAM:PF13202;PFAM:PF13405;PFAM:PF13499;PFAM:PF13833;PFAM:PF14658;note=EggNog:ENOG410PK2F;COG:T;	CALMODULIN1_1
DPMN_154009	Calmodulin-1	ID=DPMN_154009-T1;Parent=DPMN_154009;product=Calmodulin-1;DBxref=PFAM:PF00036;PFAM:PF12763;PFAM:PF13202;PFAM:PF13405;PFAM:PF13499;PFAM:PF13833;PFAM:PF14658;note=EggNog:ENOG4103257;COG:T;	CALMODULIN1_2
DPMN_045008	translation elongation factor EF1B gamma	ID=DPMN_045008-T1;Parent=DPMN_045008;product=translation elongation factor EF1B gamma;DBxref=PFAM:PF00036;PFAM:PF13202;PFAM:PF13405;PFAM:PF13499;PFAM:PF13833;note=EggNog:ENOG411DQAN;COG:T;	CAM1_1
DPMN_077744	translation elongation factor EF1B gamma	ID=DPMN_077744-T1;Parent=DPMN_077744;product=translation elongation factor EF1B gamma;DBxref=PFAM:PF00036;PFAM:PF12763;PFAM:PF13202;PFAM:PF13405;PFAM:PF13499;PFAM:PF13833;PFAM:PF14658;note=EggNog:ENOG411DQAN;COG:T;	CAM1_2
DPMN_058827	myosin I light chain Cam2	ID=DPMN_058827-T1;Parent=DPMN_058827;product=myosin I light chain Cam2;DBxref=PFAM:PF00036;PFAM:PF13202;PFAM:PF13405;PFAM:PF13499;PFAM:PF13833;note=EggNog:ENOG41KOG0027;COG:T;	CAM2_1
DPMN_167506	myosin I light chain Cam2	ID=DPMN_167506-T1;Parent=DPMN_167506;product=myosin I light chain Cam2;DBxref=PFAM:PF00036;PFAM:PF13202;PFAM:PF13405;PFAM:PF13499;PFAM:PF13833;PFAM:PF14658;note=EggNog:ENOG4103666;COG:T;	CAM2_2
DPMN_017849	Calcium/calmodulin-dependent protein kinase type 1	ID=DPMN_017849-T1;Parent=DPMN_017849;product=Calcium/calmodulin-dependent protein kinase type 1;DBxref=PFAM:PF00069;PFAM:PF07714;note=EggNog:ENOG410UKNA;COG:D;	CAMK1
DPMN_029328	calcium calmodulin-dependent protein kinase IV	ID=DPMN_029328-T1;Parent=DPMN_029328;product=calcium calmodulin-dependent protein kinase IV;DBxref=PFAM:PF00069;note=EggNog:ENOG410V97E;COG:T;	CAMK4_1
DPMN_166012	calcium calmodulin-dependent protein kinase IV	ID=DPMN_166012-T1;Parent=DPMN_166012;product=calcium calmodulin-dependent protein kinase IV;DBxref=PFAM:PF00069;PFAM:PF07714;note=EggNog:ENOG410V97E;COG:T;	CAMK4_2
DPMN_165104	Calcium calmodulin-dependent protein kinase kinase 2	ID=DPMN_165104-T1;Parent=DPMN_165104;product=Calcium calmodulin-dependent protein kinase kinase 2;DBxref=PFAM:PF00069;PFAM:PF07714;note=EggNog:ENOG410MZ0E;COG:T;	CAMKK2
DPMN_193271	calmodulin regulated spectrin-associated protein 1	ID=DPMN_193271-T1;Parent=DPMN_193271;product=calmodulin regulated spectrin-associated protein 1;DBxref=PFAM:PF08683;PFAM:PF11971;PFAM:PF17095;note=EggNog:ENOG410UN3I;COG:Z;	CAMSAP1
DPMN_193220	Cullin-associated NEDD8-dissociated protein 1	ID=DPMN_193220-T1;Parent=DPMN_193220;product=Cullin-associated NEDD8-dissociated protein 1;DBxref=PFAM:PF08623;note=TransMembrane:1 (o20-44i);EggNog:ENOG410V8WG;COG:O;	CAND1_1
DPMN_193226	Cullin-associated NEDD8-dissociated protein 1	ID=DPMN_193226-T1;Parent=DPMN_193226;product=Cullin-associated NEDD8-dissociated protein 1;note=EggNog:ENOG410V8WG;COG:O;	CAND1_2
DPMN_193227	Cullin-associated NEDD8-dissociated protein 1	ID=DPMN_193227-T1;Parent=DPMN_193227;product=Cullin-associated NEDD8-dissociated protein 1;note=EggNog:ENOG410V8WG;COG:O;	CAND1_3
DPMN_193230	Cullin-associated NEDD8-dissociated protein 1	ID=DPMN_193230-T1;Parent=DPMN_193230;product=Cullin-associated NEDD8-dissociated protein 1;note=EggNog:ENOG410V8WG;COG:O;	CAND1_4
DPMN_193222	TATA-binding protein interacting (TIP20)	ID=DPMN_193222-T1;Parent=DPMN_193222;product=TATA-binding protein interacting (TIP20);note=EggNog:ENOG4104EPU;COG:O;	CAND2
DPMN_171938	calpain 2; (m II) large subunit	ID=DPMN_171938-T1;Parent=DPMN_171938;product=calpain 2; (m II) large subunit;DBxref=PFAM:PF00648;PFAM:PF01067;note=MEROPS:MER0001787;EggNog:ENOG410UKAM;COG:O;T;	CAPN2
DPMN_012625	calpain_III	ID=DPMN_012625-T1;Parent=DPMN_012625;product=calpain_III;DBxref=PFAM:PF00168;PFAM:PF00648;PFAM:PF01067;note=MEROPS:MER0054124;TransMembrane:3 (i642-660o672-690i702-720o);EggNog:ENOG4104NI5;COG:O;T;	CAPN5_1
DPMN_072074	calpain_III	ID=DPMN_072074-T1;Parent=DPMN_072074;product=calpain_III;DBxref=PFAM:PF00648;PFAM:PF01067;note=MEROPS:MER0002939;EggNog:ENOG4104NI5;COG:O;T;	CAPN5_2
DPMN_090612	calpain_III	ID=DPMN_090612-T1;Parent=DPMN_090612;product=calpain_III;DBxref=PFAM:PF00168;PFAM:PF00648;PFAM:PF01067;note=MEROPS:MER0002939;EggNog:ENOG4104NI5;COG:O;T;	CAPN5_3
DPMN_059877	calpain 6	ID=DPMN_059877-T1;Parent=DPMN_059877;product=calpain 6;DBxref=PFAM:PF00168;PFAM:PF00648;PFAM:PF01067;note=MEROPS:MER0002939;EggNog:ENOG410N3I9;COG:O;T;	CAPN6_1
DPMN_059925	calpain 6	ID=DPMN_059925-T1;Parent=DPMN_059925;product=calpain 6;DBxref=PFAM:PF00168;PFAM:PF00648;PFAM:PF01067;note=MEROPS:MER0002939;EggNog:ENOG410N3I9;COG:O;T;	CAPN6_2
DPMN_091188	calpain 7	ID=DPMN_091188-T1;Parent=DPMN_091188;product=calpain 7;DBxref=PFAM:PF00648;PFAM:PF01067;PFAM:PF04212;note=MEROPS:MER0104899;BUSCO:EOG091G023Z;EggNog:ENOG410UNAU;COG:O;T;	CAPN7
DPMN_015566	calpain 2; (m II) large subunit	ID=DPMN_015566-T1;Parent=DPMN_015566;product=calpain 2; (m II) large subunit;DBxref=PFAM:PF01067;note=EggNog:ENOG410V5ZI;COG:O;T;	CAPN9_1
DPMN_015911	calpain 2; (m II) large subunit	ID=DPMN_015911-T1;Parent=DPMN_015911;product=calpain 2; (m II) large subunit;DBxref=PFAM:PF00648;note=MEROPS:MER0049593;EggNog:ENOG410V5ZI;COG:O;T;	CAPN9_2
DPMN_032957	Calpain-like cysteine peptidase	ID=DPMN_032957-T1;Parent=DPMN_032957;product=Calpain-like cysteine peptidase;DBxref=PFAM:PF00648;PFAM:PF01067;note=MEROPS:MER0027268;EggNog:ENOG41KOG0045;COG:O;	CAPN9_3
DPMN_071235	calpain 2; (m II) large subunit	ID=DPMN_071235-T1;Parent=DPMN_071235;product=calpain 2; (m II) large subunit;DBxref=PFAM:PF01067;note=EggNog:ENOG410V5ZI;COG:O;T;	CAPN9_4
DPMN_077422	calpain 2; (m II) large subunit	ID=DPMN_077422-T1;Parent=DPMN_077422;product=calpain 2; (m II) large subunit;DBxref=PFAM:PF01067;note=EggNog:ENOG410V5ZI;COG:O;T;	CAPN9_5
DPMN_173614	calpain 2; (m II) large subunit	ID=DPMN_173614-T1;Parent=DPMN_173614;product=calpain 2; (m II) large subunit;note=EggNog:ENOG410V5ZI;COG:O;T;	CAPN9_6
DPMN_024542	Cell cycle associated protein 1	ID=DPMN_024542-T1;Parent=DPMN_024542;product=Cell cycle associated protein 1;DBxref=PFAM:PF00386;note=SECRETED:SignalP(1-19);EggNog:ENOG410V8Z6;COG:S;	CAPRIN1_1
DPMN_152528	Caprin1p	ID=DPMN_152528-T1;Parent=DPMN_152528;product=Caprin1p;note=EggNog:ENOG4104GUR;COG:D;	CAPRIN1_10
DPMN_155002	Caprin1p	ID=DPMN_155002-T1;Parent=DPMN_155002;product=Caprin1p;note=EggNog:ENOG4104GUR;COG:D;	CAPRIN1_11
DPMN_167582	Cell cycle associated protein 1	ID=DPMN_167582-T1;Parent=DPMN_167582;product=Cell cycle associated protein 1;DBxref=PFAM:PF00386;note=EggNog:ENOG410V8Z6;COG:S;	CAPRIN1_12
DPMN_167606	Cell cycle associated protein 1	ID=DPMN_167606-T1;Parent=DPMN_167606;product=Cell cycle associated protein 1;DBxref=PFAM:PF00386;note=EggNog:ENOG410V8Z6;COG:S;	CAPRIN1_13
DPMN_167610	Cell cycle associated protein 1	ID=DPMN_167610-T1;Parent=DPMN_167610;product=Cell cycle associated protein 1;DBxref=PFAM:PF00386;note=SECRETED:SignalP(1-20);EggNog:ENOG410V8Z6;COG:S;	CAPRIN1_14
DPMN_071963	Cell cycle associated protein 1	ID=DPMN_071963-T1;Parent=DPMN_071963;product=Cell cycle associated protein 1;DBxref=PFAM:PF00386;note=EggNog:ENOG410V8Z6;COG:S;	CAPRIN1_2
DPMN_072038	Cell cycle associated protein 1	ID=DPMN_072038-T1;Parent=DPMN_072038;product=Cell cycle associated protein 1;DBxref=PFAM:PF00386;note=SECRETED:SignalP(1-19);EggNog:ENOG410V8Z6;COG:S;	CAPRIN1_3
DPMN_072221	Cell cycle associated protein 1	ID=DPMN_072221-T1;Parent=DPMN_072221;product=Cell cycle associated protein 1;DBxref=PFAM:PF00386;note=SECRETED:SignalP(1-19);EggNog:ENOG410V8Z6;COG:S;	CAPRIN1_4
DPMN_072426	Cell cycle associated protein 1	ID=DPMN_072426-T1;Parent=DPMN_072426;product=Cell cycle associated protein 1;DBxref=PFAM:PF00386;note=SECRETED:SignalP(1-19);EggNog:ENOG410V8Z6;COG:S;	CAPRIN1_5
DPMN_074698	Cell cycle associated protein 1	ID=DPMN_074698-T1;Parent=DPMN_074698;product=Cell cycle associated protein 1;DBxref=PFAM:PF00386;note=EggNog:ENOG410V8Z6;COG:S;	CAPRIN1_6
DPMN_074743	Cell cycle associated protein 1	ID=DPMN_074743-T1;Parent=DPMN_074743;product=Cell cycle associated protein 1;	CAPRIN1_7
DPMN_112499	Cell cycle associated protein 1	ID=DPMN_112499-T1;Parent=DPMN_112499;product=Cell cycle associated protein 1;DBxref=PFAM:PF00386;note=TransMembrane:1 (o29-47i);EggNog:ENOG410V8Z6;COG:S;	CAPRIN1_8
DPMN_121128	Cell cycle associated protein 1	ID=DPMN_121128-T1;Parent=DPMN_121128;product=Cell cycle associated protein 1;DBxref=PFAM:PF00386;note=SECRETED:SignalP(1-19);EggNog:ENOG410V8Z6;COG:S;	CAPRIN1_9
DPMN_115689	Caprin member 2	ID=DPMN_115689-T1;Parent=DPMN_115689;product=Caprin member 2;DBxref=PFAM:PF00386;note=SECRETED:SignalP(1-26);EggNog:ENOG410V8Z6;COG:T;	CAPRIN2_1
DPMN_140495	Caprin member 2	ID=DPMN_140495-T1;Parent=DPMN_140495;product=Caprin member 2;DBxref=PFAM:PF00386;note=SECRETED:SignalP(1-16);EggNog:ENOG410V8Z6;COG:T;	CAPRIN2_2
DPMN_140778	Caprin member 2	ID=DPMN_140778-T1;Parent=DPMN_140778;product=Caprin member 2;DBxref=PFAM:PF00386;note=SECRETED:SignalP(1-16);EggNog:ENOG410V8Z6;COG:T;	CAPRIN2_3
DPMN_150382	Caprin member 2	ID=DPMN_150382-T1;Parent=DPMN_150382;product=Caprin member 2;DBxref=PFAM:PF00386;note=EggNog:ENOG410V8Z6;COG:T;	CAPRIN2_4
DPMN_151210	Caprin member 2	ID=DPMN_151210-T1;Parent=DPMN_151210;product=Caprin member 2;DBxref=PFAM:PF00386;note=EggNog:ENOG410V8Z6;COG:T;	CAPRIN2_5
DPMN_152967	Caprin member 2	ID=DPMN_152967-T1;Parent=DPMN_152967;product=Caprin member 2;DBxref=PFAM:PF00386;note=SECRETED:SignalP(1-24);EggNog:ENOG410V8Z6;COG:T;	CAPRIN2_6
DPMN_162945	Caprin member 2	ID=DPMN_162945-T1;Parent=DPMN_162945;product=Caprin member 2;DBxref=PFAM:PF00386;note=SECRETED:SignalP(1-28);EggNog:ENOG410MW7C;COG:T;	CAPRIN2_7
DPMN_195269	Caprin member 2	ID=DPMN_195269-T1;Parent=DPMN_195269;product=Caprin member 2;	CAPRIN2_8
DPMN_029795	calcyphosine 2	ID=DPMN_029795-T1;Parent=DPMN_029795;product=calcyphosine 2;note=EggNog:ENOG410VA95;COG:T;	CAPS2
DPMN_022900	Caspase recruitment domain; member 6	ID=DPMN_022900-T1;Parent=DPMN_022900;product=Caspase recruitment domain; member 6;note=EggNog:ENOG410XXII;COG:S;	CARD6
DPMN_065298	Calcium regulated heat stable protein 1; 24kDa	ID=DPMN_065298-T1;Parent=DPMN_065298;product=Calcium regulated heat stable protein 1; 24kDa;DBxref=PFAM:PF00313;note=EggNog:ENOG410UV81;COG:J;	CARHSP1
DPMN_016354	Carnosine synthase 1	ID=DPMN_016354-T1;Parent=DPMN_016354;product=Carnosine synthase 1;note=EggNog:ENOG410VE08;COG:I;	CARNS1_1
DPMN_123816	Carnosine synthase 1	ID=DPMN_123816-T1;Parent=DPMN_123816;product=Carnosine synthase 1;note=EggNog:ENOG410US78;COG:I;	CARNS1_10
DPMN_125949	Carnosine synthase 1	ID=DPMN_125949-T1;Parent=DPMN_125949;product=Carnosine synthase 1;note=EggNog:ENOG410VE08;COG:I;	CARNS1_11
DPMN_125959	Carnosine synthase 1	ID=DPMN_125959-T1;Parent=DPMN_125959;product=Carnosine synthase 1;note=EggNog:ENOG410VE08;COG:I;	CARNS1_12
DPMN_125967	Carnosine synthase 1	ID=DPMN_125967-T1;Parent=DPMN_125967;product=Carnosine synthase 1;note=EggNog:ENOG410US78;COG:I;	CARNS1_13
DPMN_125970	Carnosine synthase 1	ID=DPMN_125970-T1;Parent=DPMN_125970;product=Carnosine synthase 1;note=EggNog:ENOG410VE08;COG:I;	CARNS1_14
DPMN_130792	Carnosine synthase 1	ID=DPMN_130792-T1;Parent=DPMN_130792;product=Carnosine synthase 1;note=EggNog:ENOG410US78;COG:I;	CARNS1_15
DPMN_135235	Carnosine synthase 1	ID=DPMN_135235-T1;Parent=DPMN_135235;product=Carnosine synthase 1;note=EggNog:ENOG410US78;COG:I;	CARNS1_16
DPMN_135246	Carnosine synthase 1	ID=DPMN_135246-T1;Parent=DPMN_135246;product=Carnosine synthase 1;note=TransMembrane:1 (o74-94i);EggNog:ENOG410VE08;COG:I;	CARNS1_17
DPMN_135252	Carnosine synthase 1	ID=DPMN_135252-T1;Parent=DPMN_135252;product=Carnosine synthase 1;note=EggNog:ENOG410VE08;COG:I;	CARNS1_18
DPMN_135315	Carnosine synthase 1	ID=DPMN_135315-T1;Parent=DPMN_135315;product=Carnosine synthase 1;note=EggNog:ENOG410VE08;COG:I;	CARNS1_19
DPMN_016388	Carnosine synthase 1	ID=DPMN_016388-T1;Parent=DPMN_016388;product=Carnosine synthase 1;note=EggNog:ENOG410US78;COG:I;	CARNS1_2
DPMN_145585	Carnosine synthase 1	ID=DPMN_145585-T1;Parent=DPMN_145585;product=Carnosine synthase 1;note=EggNog:ENOG410US78;COG:I;	CARNS1_20
DPMN_145615	Carnosine synthase 1	ID=DPMN_145615-T1;Parent=DPMN_145615;product=Carnosine synthase 1;note=EggNog:ENOG410US78;COG:I;	CARNS1_21
DPMN_145951	Carnosine synthase 1	ID=DPMN_145951-T1;Parent=DPMN_145951;product=Carnosine synthase 1;note=EggNog:ENOG410US78;COG:I;	CARNS1_22
DPMN_145953	Carnosine synthase 1	ID=DPMN_145953-T1;Parent=DPMN_145953;product=Carnosine synthase 1;note=EggNog:ENOG410US78;COG:I;	CARNS1_23
DPMN_145963	Carnosine synthase 1	ID=DPMN_145963-T1;Parent=DPMN_145963;product=Carnosine synthase 1;note=EggNog:ENOG410US78;COG:I;	CARNS1_24
DPMN_146139	Carnosine synthase 1	ID=DPMN_146139-T1;Parent=DPMN_146139;product=Carnosine synthase 1;note=TransMembrane:1 (i36-59o);EggNog:ENOG410VE08;COG:I;	CARNS1_25
DPMN_146177	Carnosine synthase 1	ID=DPMN_146177-T1;Parent=DPMN_146177;product=Carnosine synthase 1;note=EggNog:ENOG410US78;COG:I;	CARNS1_26
DPMN_146178	Carnosine synthase 1	ID=DPMN_146178-T1;Parent=DPMN_146178;product=Carnosine synthase 1;note=EggNog:ENOG410US78;COG:I;	CARNS1_27
DPMN_146179	Carnosine synthase 1	ID=DPMN_146179-T1;Parent=DPMN_146179;product=Carnosine synthase 1;note=EggNog:ENOG410US78;COG:I;	CARNS1_28
DPMN_146183	Carnosine synthase 1	ID=DPMN_146183-T1;Parent=DPMN_146183;product=Carnosine synthase 1;note=EggNog:ENOG410VE08;COG:I;	CARNS1_29
DPMN_016391	Carnosine synthase 1	ID=DPMN_016391-T1;Parent=DPMN_016391;product=Carnosine synthase 1;note=EggNog:ENOG410US78;COG:I;	CARNS1_3
DPMN_146351	Carnosine synthase 1	ID=DPMN_146351-T1;Parent=DPMN_146351;product=Carnosine synthase 1;note=EggNog:ENOG410US78;COG:I;	CARNS1_30
DPMN_146356	Carnosine synthase 1	ID=DPMN_146356-T1;Parent=DPMN_146356;product=Carnosine synthase 1;note=EggNog:ENOG410VE08;COG:I;	CARNS1_31
DPMN_171435	Carnosine synthase 1	ID=DPMN_171435-T1;Parent=DPMN_171435;product=Carnosine synthase 1;note=EggNog:ENOG410US78;COG:I;	CARNS1_32
DPMN_177912	Carnosine synthase 1	ID=DPMN_177912-T1;Parent=DPMN_177912;product=Carnosine synthase 1;note=EggNog:ENOG410VE08;COG:I;	CARNS1_33
DPMN_082554	Carnosine synthase 1	ID=DPMN_082554-T1;Parent=DPMN_082554;product=Carnosine synthase 1;DBxref=PFAM:PF13535;note=EggNog:ENOG410US78;COG:I;	CARNS1_4
DPMN_092972	Carnosine synthase 1	ID=DPMN_092972-T1;Parent=DPMN_092972;product=Carnosine synthase 1;DBxref=PFAM:PF13535;note=EggNog:ENOG410US78;COG:I;	CARNS1_5
DPMN_103748	Carnosine synthase 1	ID=DPMN_103748-T1;Parent=DPMN_103748;product=Carnosine synthase 1;note=EggNog:ENOG410US78;COG:I;	CARNS1_6
DPMN_108017	Carnosine synthase 1	ID=DPMN_108017-T1;Parent=DPMN_108017;product=Carnosine synthase 1;note=EggNog:ENOG410US78;COG:F;	CARNS1_7
DPMN_108227	Carnosine synthase 1	ID=DPMN_108227-T1;Parent=DPMN_108227;product=Carnosine synthase 1;note=EggNog:ENOG410US78;COG:I;	CARNS1_8
DPMN_113389	Carnosine synthase 1	ID=DPMN_113389-T1;Parent=DPMN_113389;product=Carnosine synthase 1;note=EggNog:ENOG410US78;COG:I;	CARNS1_9
DPMN_025389	Cancer susceptibility candidate 1	ID=DPMN_025389-T1;Parent=DPMN_025389;product=Cancer susceptibility candidate 1;DBxref=PFAM:PF15927;note=EggNog:ENOG410VC11;COG:S;	CASC1
DPMN_178825	Caskin-2	ID=DPMN_178825-T1;Parent=DPMN_178825;product=Caskin-2;DBxref=PFAM:PF00023;PFAM:PF12796;PFAM:PF13606;PFAM:PF13637;PFAM:PF13857;note=EggNog:ENOG410V9E9;COG:T;	CASKIN2
DPMN_036979	Caspase 10; apoptosis- cysteine peptidase	ID=DPMN_036979-T1;Parent=DPMN_036979;product=Caspase 10; apoptosis- cysteine peptidase;note=MEROPS:MER0002579;EggNog:ENOG410UMYC;COG:D;	CASP10_1
DPMN_125918	Caspase 10; apoptosis- cysteine peptidase	ID=DPMN_125918-T1;Parent=DPMN_125918;product=Caspase 10; apoptosis- cysteine peptidase;DBxref=PFAM:PF00656;note=MEROPS:MER0002849;EggNog:ENOG410UMYC;COG:D;	CASP10_2
DPMN_173762	caspase 14; apoptosis- cysteine peptidase	ID=DPMN_173762-T1;Parent=DPMN_173762;product=caspase 14; apoptosis- cysteine peptidase;DBxref=PFAM:PF00656;note=MEROPS:MER0012083;EggNog:ENOG410UHKZ;COG:D;	CASP14
DPMN_032277	caspase 2; apoptosis- cysteine peptidase	ID=DPMN_032277-T1;Parent=DPMN_032277;product=caspase 2; apoptosis- cysteine peptidase;DBxref=PFAM:PF00619;PFAM:PF00656;note=MEROPS:MER0002705;EggNog:ENOG410VEAZ;COG:D;	CASP2_1
DPMN_151034	caspase 2; apoptosis- cysteine peptidase	ID=DPMN_151034-T1;Parent=DPMN_151034;product=caspase 2; apoptosis- cysteine peptidase;DBxref=PFAM:PF00619;note=EggNog:ENOG410USAR;COG:D;	CASP2_2
DPMN_164656	caspase 2; apoptosis- cysteine peptidase	ID=DPMN_164656-T1;Parent=DPMN_164656;product=caspase 2; apoptosis- cysteine peptidase;DBxref=PFAM:PF00619;PFAM:PF00656;note=MEROPS:MER0000855;EggNog:ENOG410USAR;COG:D;	CASP2_3
DPMN_023326	caspase 3; apoptosis- cysteine peptidase	ID=DPMN_023326-T1;Parent=DPMN_023326;product=caspase 3; apoptosis- cysteine peptidase;DBxref=PFAM:PF00656;note=MEROPS:MER0002579;EggNog:ENOG410UNRN;COG:D;	CASP3
DPMN_174889	caspase 6; apoptosis- cysteine peptidase	ID=DPMN_174889-T1;Parent=DPMN_174889;product=caspase 6; apoptosis- cysteine peptidase;DBxref=PFAM:PF00656;note=MEROPS:MER0002708;EggNog:ENOG410UJZ0;COG:D;	CASP6
DPMN_018656	Caspase 7; apoptosis- cysteine peptidase	ID=DPMN_018656-T1;Parent=DPMN_018656;product=Caspase 7; apoptosis- cysteine peptidase;DBxref=PFAM:PF00656;note=MEROPS:MER0000853;EggNog:ENOG410VE4P;COG:D;	CASP7_1
DPMN_168970	Caspase 7; apoptosis- cysteine peptidase	ID=DPMN_168970-T1;Parent=DPMN_168970;product=Caspase 7; apoptosis- cysteine peptidase;DBxref=PFAM:PF00656;note=MEROPS:MER0002705;EggNog:ENOG410VE4P;COG:D;	CASP7_10
DPMN_168981	Caspase 7; apoptosis- cysteine peptidase	ID=DPMN_168981-T1;Parent=DPMN_168981;product=Caspase 7; apoptosis- cysteine peptidase;DBxref=PFAM:PF00656;note=MEROPS:MER0002705;EggNog:ENOG410VE4P;COG:D;	CASP7_11
DPMN_173211	apoptosis- cysteine peptidase	ID=DPMN_173211-T1;Parent=DPMN_173211;product=apoptosis- cysteine peptidase;DBxref=PFAM:PF00656;note=MEROPS:MER0002579;EggNog:ENOG410VE4P;COG:D;	CASP7_12
DPMN_174876	Caspase 7; apoptosis- cysteine peptidase	ID=DPMN_174876-T1;Parent=DPMN_174876;product=Caspase 7; apoptosis- cysteine peptidase;DBxref=PFAM:PF00656;note=MEROPS:MER0002705;EggNog:ENOG410MUGW;COG:D;	CASP7_13
DPMN_047416	Caspase 7; apoptosis- cysteine peptidase	ID=DPMN_047416-T1;Parent=DPMN_047416;product=Caspase 7; apoptosis- cysteine peptidase;note=EggNog:ENOG410VE4P;COG:D;	CASP7_2
DPMN_052090	Caspase 7; apoptosis- cysteine peptidase	ID=DPMN_052090-T1;Parent=DPMN_052090;product=Caspase 7; apoptosis- cysteine peptidase;DBxref=PFAM:PF00656;note=MEROPS:MER0000853;EggNog:ENOG410VE4P;COG:D;	CASP7_3
DPMN_055904	Caspase 7; apoptosis- cysteine peptidase	ID=DPMN_055904-T1;Parent=DPMN_055904;product=Caspase 7; apoptosis- cysteine peptidase;DBxref=PFAM:PF00656;note=MEROPS:MER0000853;EggNog:ENOG410MUGW;COG:D;	CASP7_4
DPMN_061348	Caspase 7; apoptosis- cysteine peptidase	ID=DPMN_061348-T1;Parent=DPMN_061348;product=Caspase 7; apoptosis- cysteine peptidase;DBxref=PFAM:PF00656;note=MEROPS:MER0002705;EggNog:ENOG410VE4P;COG:D;	CASP7_5
DPMN_064609	Caspase 7; apoptosis- cysteine peptidaseCaspase 7; apoptosis- cysteine peptidase; variant 2	ID=DPMN_064609-T1;Parent=DPMN_064609;product=Caspase 7; apoptosis- cysteine peptidase;DBxref=PFAM:PF00656;note=MEROPS:MER0002705;EggNog:ENOG410VE4P;COG:D;ID=DPMN_064609-T2;Parent=DPMN_064609;product=Caspase 7; apoptosis- cysteine peptidase; variant 2;DBxref=PFAM:PF00656;note=MEROPS:MER0002705;EggNog:ENOG410VE4P;COG:D;	CASP7_6
DPMN_064609	Caspase 7; apoptosis- cysteine peptidaseCaspase 7; apoptosis- cysteine peptidase; variant 2	ID=DPMN_064609-T1;Parent=DPMN_064609;product=Caspase 7; apoptosis- cysteine peptidase;DBxref=PFAM:PF00656;note=MEROPS:MER0002705;EggNog:ENOG410VE4P;COG:D;ID=DPMN_064609-T2;Parent=DPMN_064609;product=Caspase 7; apoptosis- cysteine peptidase; variant 2;DBxref=PFAM:PF00656;note=MEROPS:MER0002705;EggNog:ENOG410VE4P;COG:D;	CASP7_6
DPMN_091626	Caspase 7; apoptosis- cysteine peptidase	ID=DPMN_091626-T1;Parent=DPMN_091626;product=Caspase 7; apoptosis- cysteine peptidase;DBxref=PFAM:PF00656;note=MEROPS:MER0000853;EggNog:ENOG410VE4P;COG:D;	CASP7_8
DPMN_168766	caspase 7	ID=DPMN_168766-T1;Parent=DPMN_168766;product=caspase 7;DBxref=PFAM:PF00656;note=MEROPS:MER0002705;EggNog:ENOG410UI80;COG:D;	CASP7_9
DPMN_037028	apoptosis- cysteine peptidase	ID=DPMN_037028-T1;Parent=DPMN_037028;product=apoptosis- cysteine peptidase;DBxref=PFAM:PF00656;PFAM:PF04598;note=MEROPS:MER0002849;EggNog:ENOG410V8U3;COG:D;	CASP8_1
DPMN_125667	apoptosis- cysteine peptidase	ID=DPMN_125667-T1;Parent=DPMN_125667;product=apoptosis- cysteine peptidase;DBxref=PFAM:PF00656;note=MEROPS:MER0002579;EggNog:ENOG410V8U3;COG:D;	CASP8_2
DPMN_036411	caspase 9; apoptosis- cysteine	ID=DPMN_036411-T1;Parent=DPMN_036411;product=caspase 9; apoptosis- cysteine;DBxref=PFAM:PF00656;note=MEROPS:MER0003216;EggNog:ENOG410MXMA;COG:D;	CASP9_1
DPMN_187239	caspase 9; apoptosis- cysteine peptidase	ID=DPMN_187239-T1;Parent=DPMN_187239;product=caspase 9; apoptosis- cysteine peptidase;DBxref=PFAM:PF00656;note=MEROPS:MER0177542;EggNog:ENOG410VCYG;COG:D;	CASP9_10
DPMN_052063	caspase 9; apoptosis- cysteine peptidase	ID=DPMN_052063-T1;Parent=DPMN_052063;product=caspase 9; apoptosis- cysteine peptidase;DBxref=PFAM:PF00656;note=MEROPS:MER0002579;EggNog:ENOG410VCYG;COG:D;	CASP9_2
DPMN_095850	caspase 9; apoptosis- cysteine peptidase	ID=DPMN_095850-T1;Parent=DPMN_095850;product=caspase 9; apoptosis- cysteine peptidase;DBxref=PFAM:PF00619;PFAM:PF00656;note=MEROPS:MER0000854;EggNog:ENOG410VCYG;COG:D;	CASP9_3
DPMN_097524	caspase 9; apoptosis- cysteine peptidase	ID=DPMN_097524-T1;Parent=DPMN_097524;product=caspase 9; apoptosis- cysteine peptidase;DBxref=PFAM:PF00619;PFAM:PF00656;note=MEROPS:MER0000854;EggNog:ENOG410VCYG;COG:D;	CASP9_4
DPMN_122446	caspase 9; apoptosis- cysteine peptidase	ID=DPMN_122446-T1;Parent=DPMN_122446;product=caspase 9; apoptosis- cysteine peptidase;note=MEROPS:MER0000853;EggNog:ENOG410UHGV;COG:D;	CASP9_5
DPMN_172318	apoptosis- cysteine peptidase	ID=DPMN_172318-T1;Parent=DPMN_172318;product=apoptosis- cysteine peptidase;note=MEROPS:MER0000853;EggNog:ENOG41KOG3573;COG:O;	CASP9_6
DPMN_173221	caspase 9; apoptosis- cysteine peptidase	ID=DPMN_173221-T1;Parent=DPMN_173221;product=caspase 9; apoptosis- cysteine peptidase;DBxref=PFAM:PF00656;note=MEROPS:MER0002579;EggNog:ENOG410VCYG;COG:D;	CASP9_7
DPMN_173379	caspase 9; apoptosis- cysteine peptidase	ID=DPMN_173379-T1;Parent=DPMN_173379;product=caspase 9; apoptosis- cysteine peptidase;DBxref=PFAM:PF00656;note=MEROPS:MER0177542;EggNog:ENOG410VCYG;COG:D;	CASP9_8
DPMN_173390	apoptosis- cysteine peptidase	ID=DPMN_173390-T1;Parent=DPMN_173390;product=apoptosis- cysteine peptidase;DBxref=PFAM:PF00656;note=MEROPS:MER0000852;EggNog:ENOG41KOG3573;COG:O;	CASP9_9
DPMN_028160	Cav1p	ID=DPMN_028160-T1;Parent=DPMN_028160;product=Cav1p;DBxref=PFAM:PF01146;note=TransMembrane:1 (o83-102i);EggNog:ENOG410VEBF;COG:T;	CAV1_1
DPMN_188326	Cav1p	ID=DPMN_188326-T1;Parent=DPMN_188326;product=Cav1p;DBxref=PFAM:PF01146;note=TransMembrane:1 (o80-107i);EggNog:ENOG410UU92;COG:V;	CAV1_2
DPMN_188566	Cav1p	ID=DPMN_188566-T1;Parent=DPMN_188566;product=Cav1p;DBxref=PFAM:PF01146;note=EggNog:ENOG410VEBF;COG:T;	CAV1_3
DPMN_188557	May act as a scaffolding protein within caveolar membranes	ID=DPMN_188557-T1;Parent=DPMN_188557;product=May act as a scaffolding protein within caveolar membranes;DBxref=PFAM:PF01146;note=EggNog:ENOG410MV8R;COG:P;	CAV3
DPMN_084973	core-binding factor; runt domain; alpha subunit 2	ID=DPMN_084973-T1;Parent=DPMN_084973;product=core-binding factor; runt domain; alpha subunit 2;DBxref=PFAM:PF01753;PFAM:PF07531;PFAM:PF08788;note=EggNog:ENOG410V6G7;COG:K;	CBFA2T2
DPMN_006654	cerebellin 3 precursor	ID=DPMN_006654-T1;Parent=DPMN_006654;product=cerebellin 3 precursor;DBxref=PFAM:PF00386;note=EggNog:ENOG410UU1Y;COG:O;	CBLN3_1
DPMN_023181	cerebellin 3 precursor	ID=DPMN_023181-T1;Parent=DPMN_023181;product=cerebellin 3 precursor;DBxref=PFAM:PF00386;note=SECRETED:SignalP(1-21);EggNog:ENOG410UU1Y;COG:O;	CBLN3_2
DPMN_025589	cerebellin 3 precursor	ID=DPMN_025589-T1;Parent=DPMN_025589;product=cerebellin 3 precursor;DBxref=PFAM:PF00386;note=SECRETED:SignalP(1-21);EggNog:ENOG410UU1Y;COG:O;	CBLN3_3
DPMN_025917	cerebellin 3 precursor	ID=DPMN_025917-T1;Parent=DPMN_025917;product=cerebellin 3 precursor;	CBLN3_4
DPMN_054691	cerebellin 3 precursor	ID=DPMN_054691-T1;Parent=DPMN_054691;product=cerebellin 3 precursor;DBxref=PFAM:PF00386;note=EggNog:ENOG410UU1Y;COG:O;	CBLN3_5
DPMN_096906	cerebellin 3 precursor	ID=DPMN_096906-T1;Parent=DPMN_096906;product=cerebellin 3 precursor;DBxref=PFAM:PF00386;note=SECRETED:SignalP(1-19);EggNog:ENOG410UU1Y;COG:O;	CBLN3_6
DPMN_128011	cerebellin 3 precursor	ID=DPMN_128011-T1;Parent=DPMN_128011;product=cerebellin 3 precursor;DBxref=PFAM:PF00386;note=EggNog:ENOG410UU1Y;COG:O;	CBLN3_7
DPMN_130699	cerebellin 3 precursor	ID=DPMN_130699-T1;Parent=DPMN_130699;product=cerebellin 3 precursor;DBxref=PFAM:PF00386;note=SECRETED:SignalP(1-21);EggNog:ENOG410UU1Y;COG:O;	CBLN3_8
DPMN_162783	cerebellin 3 precursor	ID=DPMN_162783-T1;Parent=DPMN_162783;product=cerebellin 3 precursor;DBxref=PFAM:PF00386;note=EggNog:ENOG410UU1Y;COG:O;	CBLN3_9
DPMN_146885	Nuclear cap-binding protein subunit 2B	ID=DPMN_146885-T1;Parent=DPMN_146885;product=Nuclear cap-binding protein subunit 2B;DBxref=PFAM:PF00076;note=EggNog:ENOG41036GD;COG:A;	CBP20B
DPMN_068086	Calbindin-32	ID=DPMN_068086-T1;Parent=DPMN_068086;product=Calbindin-32;DBxref=PFAM:PF00036;PFAM:PF13202;PFAM:PF13405;PFAM:PF13499;PFAM:PF13833;note=EggNog:ENOG410338S;COG:T;	CBP53E
DPMN_135013	Component of the cap-binding complex (CBC)	ID=DPMN_135013-T1;Parent=DPMN_135013;product=Component of the cap-binding complex (CBC);DBxref=PFAM:PF02854;PFAM:PF09088;PFAM:PF09090;note=TransMembrane:2 (i131-153o173-190i);EggNog:ENOG41032R5;COG:A;	CBP80
DPMN_006047	NADH-cytochrome b5 reductase	ID=DPMN_006047-T1;Parent=DPMN_006047;product=NADH-cytochrome b5 reductase;DBxref=PFAM:PF00106;PFAM:PF01370;PFAM:PF08659;PFAM:PF13561;note=EggNog:ENOG410UKP7;COG:Q;	CBR1_1
DPMN_160134	NADH-cytochrome b5 reductase	ID=DPMN_160134-T1;Parent=DPMN_160134;product=NADH-cytochrome b5 reductase;DBxref=PFAM:PF00106;PFAM:PF08659;note=EggNog:ENOG410UKP7;COG:Q;	CBR1_2
DPMN_160287	NADH-cytochrome b5 reductase	ID=DPMN_160287-T1;Parent=DPMN_160287;product=NADH-cytochrome b5 reductase;note=EggNog:ENOG410UKP7;COG:Q;	CBR1_3
DPMN_025922	COBW domain-containing protein 1	ID=DPMN_025922-T1;Parent=DPMN_025922;product=COBW domain-containing protein 1;DBxref=PFAM:PF02492;note=EggNog:ENOG410V5Y4;COG:H;	CBWD1_1
DPMN_025934	COBW domain-containing protein 1	ID=DPMN_025934-T1;Parent=DPMN_025934;product=COBW domain-containing protein 1;DBxref=PFAM:PF07683;note=EggNog:ENOG410UQFH;COG:H;	CBWD1_2
DPMN_027956	COBW domain-containing protein 1	ID=DPMN_027956-T1;Parent=DPMN_027956;product=COBW domain-containing protein 1;DBxref=PFAM:PF07683;note=EggNog:ENOG410V5Y4;COG:H;	CBWD1_3
DPMN_148967	chromobox 8	ID=DPMN_148967-T1;Parent=DPMN_148967;product=chromobox 8;DBxref=PFAM:PF00385;note=EggNog:ENOG410WGM3;COG:B;	CBX8
DPMN_170590	chibby 1	ID=DPMN_170590-T1;Parent=DPMN_170590;product=chibby 1;DBxref=PFAM:PF14645;note=EggNog:ENOG410VIAB;COG:K;	CBY1
DPMN_123228	Coiled-coil and C2 domain-containing protein 1B	ID=DPMN_123228-T1;Parent=DPMN_123228;product=Coiled-coil and C2 domain-containing protein 1B;DBxref=PFAM:PF00168;note=EggNog:ENOG410V57H;COG:O;	CC2D1B
DPMN_019065	coiled-coil and C2 domain containing 2A	ID=DPMN_019065-T1;Parent=DPMN_019065;product=coiled-coil and C2 domain containing 2A;DBxref=PFAM:PF15625;note=EggNog:ENOG410V65W;COG:S;	CC2D2A_1
DPMN_064883	coiled-coil and C2 domain containing 2A	ID=DPMN_064883-T1;Parent=DPMN_064883;product=coiled-coil and C2 domain containing 2A;DBxref=PFAM:PF15625;note=EggNog:ENOG410V65W;COG:S;	CC2D2A_2
DPMN_129435	Kynurenine--oxoglutarate transaminase 3	ID=DPMN_129435-T1;Parent=DPMN_129435;product=Kynurenine--oxoglutarate transaminase 3;DBxref=PFAM:PF00155;note=EggNog:ENOG410V6BF;COG:E;	CCBL2
DPMN_088002	Coiled-coil domain containing 11	ID=DPMN_088002-T1;Parent=DPMN_088002;product=Coiled-coil domain containing 11;DBxref=PFAM:PF13868;note=EggNog:ENOG410VDQ4;COG:S;	CCDC11
DPMN_043933	Coiled-coil domain containing 13	ID=DPMN_043933-T1;Parent=DPMN_043933;product=Coiled-coil domain containing 13;note=EggNog:ENOG410V8HK;COG:S;	CCDC13
DPMN_120134	coiled-coil domain containing 14	ID=DPMN_120134-T1;Parent=DPMN_120134;product=coiled-coil domain containing 14;note=EggNog:ENOG410UQ2Y;COG:S;	CCDC14
DPMN_084307	coiled-coil domain containing 17	ID=DPMN_084307-T1;Parent=DPMN_084307;product=coiled-coil domain containing 17;note=EggNog:ENOG410V6CS;COG:S;	CCDC17
DPMN_165773	coiled-coil domain containing 18	ID=DPMN_165773-T1;Parent=DPMN_165773;product=coiled-coil domain containing 18;note=EggNog:ENOG410VC2Z;COG:S;	CCDC18_1
DPMN_166575	coiled-coil domain containing 18	ID=DPMN_166575-T1;Parent=DPMN_166575;product=coiled-coil domain containing 18;note=EggNog:ENOG410UP0T;COG:S;	CCDC18_2
DPMN_004749	coiled-coil domain containing 19	ID=DPMN_004749-T1;Parent=DPMN_004749;product=coiled-coil domain containing 19;DBxref=PFAM:PF13868;note=EggNog:ENOG410V5ZA;COG:V;	CCDC19
DPMN_176460	coiled-coil domain containing 22	ID=DPMN_176460-T1;Parent=DPMN_176460;product=coiled-coil domain containing 22;DBxref=PFAM:PF05667;note=BUSCO:EOG091G0F93;EggNog:ENOG410VDN5;COG:S;	CCDC22_1
DPMN_177247	coiled-coil domain containing 22	ID=DPMN_177247-T1;Parent=DPMN_177247;product=coiled-coil domain containing 22;DBxref=PFAM:PF05667;note=BUSCO:EOG091G0F93;EggNog:ENOG410VDN5;COG:S;	CCDC22_2
DPMN_156888	Coiled-coil domain containing 23	ID=DPMN_156888-T1;Parent=DPMN_156888;product=Coiled-coil domain containing 23;DBxref=PFAM:PF15674;note=EggNog:ENOG410VKJQ;COG:S;	CCDC23
DPMN_084689	Coiled-coil domain containing 24	ID=DPMN_084689-T1;Parent=DPMN_084689;product=Coiled-coil domain containing 24;DBxref=PFAM:PF15669;note=EggNog:ENOG410VE1R;COG:S;	CCDC24
DPMN_139635	Coiled-coil domain-containing protein 25	ID=DPMN_139635-T1;Parent=DPMN_139635;product=Coiled-coil domain-containing protein 25;DBxref=PFAM:PF05670;note=BUSCO:EOG091G0LS0;EggNog:ENOG410VCMB;COG:S;	CCDC25
DPMN_029648	coiled-coil domain containing 30	ID=DPMN_029648-T1;Parent=DPMN_029648;product=coiled-coil domain containing 30;DBxref=PFAM:PF15742;note=EggNog:ENOG410V8EE;COG:S;	CCDC30
DPMN_057401	Coiled-coil domain containing 33	ID=DPMN_057401-T1;Parent=DPMN_057401;product=Coiled-coil domain containing 33;note=EggNog:ENOG410VEI5;COG:S;	CCDC33
DPMN_088385	Coiled-coil domain containing	ID=DPMN_088385-T1;Parent=DPMN_088385;product=Coiled-coil domain containing;DBxref=PFAM:PF13863;note=EggNog:ENOG410V64M;COG:S;	CCDC37
DPMN_138823	coiled-coil domain containing 39	ID=DPMN_138823-T1;Parent=DPMN_138823;product=coiled-coil domain containing 39;note=EggNog:ENOG410V9SW;COG:S;	CCDC39_1
DPMN_138837	coiled-coil domain containing 39	ID=DPMN_138837-T1;Parent=DPMN_138837;product=coiled-coil domain containing 39;note=EggNog:ENOG410V9SW;COG:S;	CCDC39_2
DPMN_138918	coiled-coil domain containing 39	ID=DPMN_138918-T1;Parent=DPMN_138918;product=coiled-coil domain containing 39;note=EggNog:ENOG410V9SW;COG:S;	CCDC39_3
DPMN_018515	coiled-coil domain containing 40	ID=DPMN_018515-T1;Parent=DPMN_018515;product=coiled-coil domain containing 40;DBxref=PFAM:PF08647;note=EggNog:ENOG410V9U2;COG:S;	CCDC40
DPMN_077748	coiled-coil domain containing 41	ID=DPMN_077748-T1;Parent=DPMN_077748;product=coiled-coil domain containing 41;note=EggNog:ENOG410VEYG;COG:S;	CCDC41
DPMN_155999	Coiled-coil domain containing 42	ID=DPMN_155999-T1;Parent=DPMN_155999;product=Coiled-coil domain containing 42;DBxref=PFAM:PF13863;note=EggNog:ENOG410V6JA;COG:S;	CCDC42B
DPMN_146226	Coiled-coil domain containing 48	ID=DPMN_146226-T1;Parent=DPMN_146226;product=Coiled-coil domain containing 48;DBxref=PFAM:PF15799;note=EggNog:ENOG410VD35;COG:S;	CCDC48
DPMN_057132	Coiled-coil domain containing 51	ID=DPMN_057132-T1;Parent=DPMN_057132;product=Coiled-coil domain containing 51;note=BUSCO:EOG091G0CXE;TransMembrane:2 (o169-188i327-348o);EggNog:ENOG410VB0I;COG:S;	CCDC51
DPMN_092045	coiled-coil domain containing 53	ID=DPMN_092045-T1;Parent=DPMN_092045;product=coiled-coil domain containing 53;DBxref=PFAM:PF10152;note=BUSCO:EOG091G0Y6M;EggNog:ENOG410VDYI;COG:S;	CCDC53
DPMN_118004	Coiled-coil domain containing 57	ID=DPMN_118004-T1;Parent=DPMN_118004;product=Coiled-coil domain containing 57;note=EggNog:ENOG410VFCX;COG:S;	CCDC57
DPMN_128428	Coiled-coil domain-containing protein 6	ID=DPMN_128428-T1;Parent=DPMN_128428;product=Coiled-coil domain-containing protein 6;DBxref=PFAM:PF09755;note=EggNog:ENOG410UQER;COG:S;	CCDC6
DPMN_193356	coiled-coil domain containing 60	ID=DPMN_193356-T1;Parent=DPMN_193356;product=coiled-coil domain containing 60;note=EggNog:ENOG410VBTA;COG:S;	CCDC60
DPMN_163676	Coiled-coil domain containing 61	ID=DPMN_163676-T1;Parent=DPMN_163676;product=Coiled-coil domain containing 61;	CCDC61_1
DPMN_163690	Coiled-coil domain containing 61	ID=DPMN_163690-T1;Parent=DPMN_163690;product=Coiled-coil domain containing 61;note=EggNog:ENOG410VBPI;COG:S;	CCDC61_2
DPMN_136908	coiled-coil domain containing 62	ID=DPMN_136908-T1;Parent=DPMN_136908;product=coiled-coil domain containing 62;note=EggNog:ENOG410UPVE;COG:S;	CCDC62
DPMN_179080	Coiled-coil domain containing	ID=DPMN_179080-T1;Parent=DPMN_179080;product=Coiled-coil domain containing;note=EggNog:ENOG410VA0G;COG:S;	CCDC63
DPMN_186248	coiled-coil domain containing protein 64	ID=DPMN_186248-T1;Parent=DPMN_186248;product=coiled-coil domain containing protein 64;note=EggNog:ENOG4112U82;COG:S;	CCDC64
DPMN_184274	coiled-coil domain containing 65	ID=DPMN_184274-T1;Parent=DPMN_184274;product=coiled-coil domain containing 65;DBxref=PFAM:PF14772;note=EggNog:ENOG410V9BA;COG:S;	CCDC65
DPMN_071156	Coiled-coil domain containing 66	ID=DPMN_071156-T1;Parent=DPMN_071156;product=Coiled-coil domain containing 66;note=EggNog:ENOG410VFK3;COG:S;	CCDC66
DPMN_186854	coiled-coil domain containing 73	ID=DPMN_186854-T1;Parent=DPMN_186854;product=coiled-coil domain containing 73;note=EggNog:ENOG410V542;COG:S;	CCDC73
DPMN_178632	Coiled-coil domain containing	ID=DPMN_178632-T1;Parent=DPMN_178632;product=Coiled-coil domain containing;DBxref=PFAM:PF14916;PFAM:PF14917;note=EggNog:ENOG410VCG6;COG:S;	CCDC74A
DPMN_023975	G patch domain-containing protein 11	ID=DPMN_023975-T1;Parent=DPMN_023975;product=G patch domain-containing protein 11;note=EggNog:ENOG410V47U;COG:A;	CCDC75
DPMN_088216	Coiled-coil domain containing 77	ID=DPMN_088216-T1;Parent=DPMN_088216;product=Coiled-coil domain containing 77;note=EggNog:ENOG410VBZU;COG:S;	CCDC77
DPMN_093503	coiled-coil domain containing 78	ID=DPMN_093503-T1;Parent=DPMN_093503;product=coiled-coil domain containing 78;DBxref=PFAM:PF14739;note=EggNog:ENOG410VEEF;COG:S;	CCDC78
DPMN_108789	coiled-coil domain containing 79	ID=DPMN_108789-T1;Parent=DPMN_108789;product=coiled-coil domain containing 79;note=EggNog:ENOG410V95W;COG:S;	CCDC79
DPMN_086662	coiled-coil domain containing 81	ID=DPMN_086662-T1;Parent=DPMN_086662;product=coiled-coil domain containing 81;DBxref=PFAM:PF14908;note=EggNog:ENOG410V567;COG:S;	CCDC81
DPMN_099669	Coiled-coil domain containing 83	ID=DPMN_099669-T1;Parent=DPMN_099669;product=Coiled-coil domain containing 83;note=EggNog:ENOG410V9YT;COG:S;	CCDC83
DPMN_086699	Coiled-coil domain-containing protein 84	ID=DPMN_086699-T1;Parent=DPMN_086699;product=Coiled-coil domain-containing protein 84;note=EggNog:ENOG4104PQC;COG:S;	CCDC84_1
DPMN_086731	Coiled-coil domain-containing protein 84	ID=DPMN_086731-T1;Parent=DPMN_086731;product=Coiled-coil domain-containing protein 84;note=EggNog:ENOG410VB9G;COG:S;	CCDC84_2
DPMN_087049	Coiled-coil domain-containing protein 84	ID=DPMN_087049-T1;Parent=DPMN_087049;product=Coiled-coil domain-containing protein 84;DBxref=PFAM:PF14968;note=EggNog:ENOG410USG8;COG:S;	CCDC84_3
DPMN_123043	Coiled-coil domain-containing protein 86	ID=DPMN_123043-T1;Parent=DPMN_123043;product=Coiled-coil domain-containing protein 86;DBxref=PFAM:PF03879;note=EggNog:ENOG410UFYK;COG:S;	CCDC86
DPMN_177390	Coiled-coil domain containing 87	ID=DPMN_177390-T1;Parent=DPMN_177390;product=Coiled-coil domain containing 87;note=EggNog:ENOG410VBFJ;COG:S;	CCDC87_1
DPMN_177403	Coiled-coil domain containing 87	ID=DPMN_177403-T1;Parent=DPMN_177403;product=Coiled-coil domain containing 87;note=EggNog:ENOG410VBFJ;COG:S;	CCDC87_2
DPMN_177711	Coiled-coil domain containing 87	ID=DPMN_177711-T1;Parent=DPMN_177711;product=Coiled-coil domain containing 87;note=EggNog:ENOG410VBFJ;COG:S;	CCDC87_3
DPMN_038751	coiled-coil domain containing 88C	ID=DPMN_038751-T1;Parent=DPMN_038751;product=coiled-coil domain containing 88C;DBxref=PFAM:PF05622;note=EggNog:ENOG410URJE;COG:S;	CCDC88C
DPMN_140186	coiled-coil domain containing 89	ID=DPMN_140186-T1;Parent=DPMN_140186;product=coiled-coil domain containing 89;note=EggNog:ENOG410UKHE;COG:S;	CCDC89
DPMN_057894	coiled-coil domain containing 90A	ID=DPMN_057894-T1;Parent=DPMN_057894;product=coiled-coil domain containing 90A;DBxref=PFAM:PF07798;note=TransMembrane:1 (i237-257o);EggNog:ENOG410V645;COG:S;	CCDC90A_1
DPMN_058383	coiled-coil domain containing 90A	ID=DPMN_058383-T1;Parent=DPMN_058383;product=coiled-coil domain containing 90A;DBxref=PFAM:PF07798;note=TransMembrane:1 (i148-167o);EggNog:ENOG410UITC;COG:S;	CCDC90A_2
DPMN_144605	coiled-coil domain containing 92	ID=DPMN_144605-T1;Parent=DPMN_144605;product=coiled-coil domain containing 92;DBxref=PFAM:PF14916;note=EggNog:ENOG410UHUD;COG:S;	CCDC92
DPMN_084505	Coiled-coil domain-containing protein 93	ID=DPMN_084505-T1;Parent=DPMN_084505;product=Coiled-coil domain-containing protein 93;DBxref=PFAM:PF09762;note=EggNog:ENOG410MWD7;COG:S;	CCDC93
DPMN_116946	coiled-coil domain containing 96	ID=DPMN_116946-T1;Parent=DPMN_116946;product=coiled-coil domain containing 96;DBxref=PFAM:PF13870;note=EggNog:ENOG410VDGD;COG:S;	CCDC96_1
DPMN_116968	coiled-coil domain containing 96	ID=DPMN_116968-T1;Parent=DPMN_116968;product=coiled-coil domain containing 96;note=EggNog:ENOG410VDGD;COG:S;	CCDC96_2
DPMN_117198	coiled-coil domain containing 96	ID=DPMN_117198-T1;Parent=DPMN_117198;product=coiled-coil domain containing 96;DBxref=PFAM:PF13870;note=EggNog:ENOG410VDGD;COG:S;	CCDC96_3
DPMN_041337	Cerebral cavernous malformation 2	ID=DPMN_041337-T1;Parent=DPMN_041337;product=Cerebral cavernous malformation 2;DBxref=PFAM:PF16545;note=EggNog:ENOG410VD2D;COG:T;	CCM2_1
DPMN_049498	Cerebral cavernous malformation 2	ID=DPMN_049498-T1;Parent=DPMN_049498;product=Cerebral cavernous malformation 2;DBxref=PFAM:PF16545;note=EggNog:ENOG410VD2D;COG:T;	CCM2_2
DPMN_089601	cyclin B1 interacting protein 1; E3 ubiquitin protein ligase	ID=DPMN_089601-T1;Parent=DPMN_089601;product=cyclin B1 interacting protein 1; E3 ubiquitin protein ligase;DBxref=PFAM:PF14634;note=EggNog:ENOG410V901;COG:O;	CCNB1IP1
DPMN_105816	cyclin B3	ID=DPMN_105816-T1;Parent=DPMN_105816;product=cyclin B3;DBxref=PFAM:PF00134;PFAM:PF02984;note=BUSCO:EOG091G0L84;EggNog:ENOG410VBR5;COG:D;	CCNB3_1
DPMN_106585	cyclin B3	ID=DPMN_106585-T1;Parent=DPMN_106585;product=cyclin B3;DBxref=PFAM:PF00134;PFAM:PF02984;note=BUSCO:EOG091G0L84;EggNog:ENOG410VBR5;COG:D;	CCNB3_2
DPMN_160464	cyclin B3	ID=DPMN_160464-T1;Parent=DPMN_160464;product=cyclin B3;DBxref=PFAM:PF00134;PFAM:PF02984;note=EggNog:ENOG410VBR5;COG:D;	CCNB3_3
DPMN_194270	Ccnd1p	ID=DPMN_194270-T1;Parent=DPMN_194270;product=Ccnd1p;DBxref=PFAM:PF00134;PFAM:PF02984;note=EggNog:ENOG410V7AD;COG:D;	CCND1
DPMN_014192	Cyclin-D1-binding protein 1	ID=DPMN_014192-T1;Parent=DPMN_014192;product=Cyclin-D1-binding protein 1;DBxref=PFAM:PF13324;note=EggNog:ENOG410V6UR;COG:S;	CCNDBP1
DPMN_106421	cyclin E1	ID=DPMN_106421-T1;Parent=DPMN_106421;product=cyclin E1;DBxref=PFAM:PF00134;PFAM:PF02984;note=EggNog:ENOG410V9IM;COG:D;	CCNE1
DPMN_179304	Cyclin G1	ID=DPMN_179304-T1;Parent=DPMN_179304;product=Cyclin G1;DBxref=PFAM:PF00134;note=EggNog:ENOG410UIVA;COG:D;	CCNG1
DPMN_149089	Cyclin-L1	ID=DPMN_149089-T1;Parent=DPMN_149089;product=Cyclin-L1;DBxref=PFAM:PF00134;note=EggNog:ENOG410V4MX;COG:D;	CCNL1_1
DPMN_162418	Cyclin-L1	ID=DPMN_162418-T1;Parent=DPMN_162418;product=Cyclin-L1;DBxref=PFAM:PF00134;note=EggNog:ENOG410V4MX;COG:D;	CCNL1_2
DPMN_051480	Cyclin Y	ID=DPMN_051480-T1;Parent=DPMN_051480;product=Cyclin Y;DBxref=PFAM:PF00134;PFAM:PF08613;note=EggNog:ENOG410V95X;COG:S;	CCNYL1
DPMN_061951	T-complex protein 1 subunit beta	ID=DPMN_061951-T1;Parent=DPMN_061951;product=T-complex protein 1 subunit beta;note=EggNog:ENOG410V5FY;COG:O;	CCT2
DPMN_085976	T-complex protein 1 subunit gamma	ID=DPMN_085976-T1;Parent=DPMN_085976;product=T-complex protein 1 subunit gamma;DBxref=PFAM:PF00118;note=EggNog:ENOG410VBFF;COG:O;	CCT3_1
DPMN_086734	T-complex protein 1 subunit gamma	ID=DPMN_086734-T1;Parent=DPMN_086734;product=T-complex protein 1 subunit gamma;DBxref=PFAM:PF00118;note=EggNog:ENOG410VBFF;COG:O;	CCT3_2
DPMN_184304	T-complex protein 1 subunit delta	ID=DPMN_184304-T1;Parent=DPMN_184304;product=T-complex protein 1 subunit delta;DBxref=PFAM:PF00118;note=TransMembrane:5 (o50-83i90-115o121-142i154-172o184-203i);EggNog:ENOG410V942;COG:O;	CCT4
DPMN_086299	T-complex protein 1 subunit epsilon	ID=DPMN_086299-T1;Parent=DPMN_086299;product=T-complex protein 1 subunit epsilon;DBxref=PFAM:PF00118;note=EggNog:ENOG410VA6Z;COG:O;	CCT5
DPMN_164364	T-complex protein 1 subunit zeta	ID=DPMN_164364-T1;Parent=DPMN_164364;product=T-complex protein 1 subunit zeta;DBxref=PFAM:PF00118;note=BUSCO:EOG091G07CE;EggNog:ENOG410MVST;COG:O;	CCT6A
DPMN_171707	T-complex protein 1 subunit eta	ID=DPMN_171707-T1;Parent=DPMN_171707;product=T-complex protein 1 subunit eta;note=EggNog:ENOG410N5ES;COG:O;	CCT7_1
DPMN_171713	T-complex protein 1 subunit eta	ID=DPMN_171713-T1;Parent=DPMN_171713;product=T-complex protein 1 subunit eta;note=EggNog:ENOG410V9MU;COG:O;	CCT7_2
DPMN_108964	T-complex protein 1 subunit theta	ID=DPMN_108964-T1;Parent=DPMN_108964;product=T-complex protein 1 subunit theta;DBxref=PFAM:PF00118;note=EggNog:ENOG4104NQV;COG:O;	CCT8
DPMN_063611	vacuolar fusion protein ccz1	ID=DPMN_063611-T1;Parent=DPMN_063611;product=vacuolar fusion protein ccz1;DBxref=PFAM:PF08217;note=BUSCO:EOG091G0CLR;EggNog:ENOG410V8A7;COG:V;	CCZ1
DPMN_011906	cd22 molecule	ID=DPMN_011906-T1;Parent=DPMN_011906;product=cd22 molecule;DBxref=PFAM:PF00047;note=EggNog:ENOG410V4MH;COG:T;	CD22_1
DPMN_020855	cd22 molecule	ID=DPMN_020855-T1;Parent=DPMN_020855;product=cd22 molecule;DBxref=PFAM:PF08205;note=EggNog:ENOG410WJJG;COG:T;	CD22_2
DPMN_109540	cd22 molecule	ID=DPMN_109540-T1;Parent=DPMN_109540;product=cd22 molecule;DBxref=PFAM:PF00047;PFAM:PF07679;PFAM:PF13895;PFAM:PF13927;note=TransMembrane:1 (o445-467i);EggNog:ENOG410V4MH;COG:T;	CD22_3
DPMN_023919	SH3-domain kinase binding protein 1	ID=DPMN_023919-T1;Parent=DPMN_023919;product=SH3-domain kinase binding protein 1;DBxref=PFAM:PF00018;PFAM:PF07653;PFAM:PF14604;note=TransMembrane:1 (o181-198i);EggNog:ENOG410VB14;COG:T;	CD2AP_1
DPMN_080714	SH3-domain kinase binding protein 1	ID=DPMN_080714-T1;Parent=DPMN_080714;product=SH3-domain kinase binding protein 1;DBxref=PFAM:PF00018;PFAM:PF07653;PFAM:PF14604;note=EggNog:ENOG410VB14;COG:T;	CD2AP_2
DPMN_016661	CD2 antigen cytoplasmic tail-binding protein 2	ID=DPMN_016661-T1;Parent=DPMN_016661;product=CD2 antigen cytoplasmic tail-binding protein 2;DBxref=PFAM:PF02213;note=BUSCO:EOG091G0MVR;EggNog:ENOG410V5MQ;COG:S;	CD2BP2
DPMN_157885	cd40 molecule; TNF receptor super member 5	ID=DPMN_157885-T1;Parent=DPMN_157885;product=cd40 molecule; TNF receptor super member 5;DBxref=PFAM:PF00020;PFAM:PF13365;note=TransMembrane:1 (n6-15c20/21o215-240i);SECRETED:SignalP(1-20);EggNog:ENOG410US0P;COG:T;	CD40_1
DPMN_158025	cd40 molecule; TNF receptor super member 5	ID=DPMN_158025-T1;Parent=DPMN_158025;product=cd40 molecule; TNF receptor super member 5;DBxref=PFAM:PF00020;PFAM:PF00531;note=TransMembrane:1 (n4-11c15/16o197-222i);SECRETED:SignalP(1-49);EggNog:ENOG410US0P;COG:T;	CD40_2
DPMN_158370	cd40 molecule; TNF receptor super member 5	ID=DPMN_158370-T1;Parent=DPMN_158370;product=cd40 molecule; TNF receptor super member 5;DBxref=PFAM:PF00020;note=TransMembrane:1 (n4-11c16/17o197-222i);SECRETED:SignalP(1-16);EggNog:ENOG410US0P;COG:T;	CD40_3
DPMN_088197	Sushi domain (SCR repeat)	ID=DPMN_088197-T1;Parent=DPMN_088197;product=Sushi domain (SCR repeat);DBxref=PFAM:PF00024;note=EggNog:ENOG410UQMK;COG:O;	CD46
DPMN_029956	scavenger receptor cysteine rich domain containing; group B (4 domains)	ID=DPMN_029956-T1;Parent=DPMN_029956;product=scavenger receptor cysteine rich domain containing; group B (4 domains);note=EggNog:ENOG410V8QG;COG:S;	CD5L_1
DPMN_066194	CD5 molecule-like	ID=DPMN_066194-T1;Parent=DPMN_066194;product=CD5 molecule-like;DBxref=PFAM:PF00002;PFAM:PF00084;PFAM:PF00530;PFAM:PF01825;PFAM:PF16489;note=MEROPS:MER0122199;TransMembrane:7 (o1210-1235i1247-1264o1284-1304i1316-1335o1355-1378i1399- 1421o1427-1450i);EggNog:ENOG410N2CW;COG:S;	CD5L_2
DPMN_103658	Cd63 molecule	ID=DPMN_103658-T1;Parent=DPMN_103658;product=Cd63 molecule;DBxref=PFAM:PF00335;note=TransMembrane:4 (i12-37o49-75i82-106o191-216i);EggNog:ENOG410VDHX;COG:S;	CD63_1
DPMN_136705	Cd63 molecule	ID=DPMN_136705-T1;Parent=DPMN_136705;product=Cd63 molecule;DBxref=PFAM:PF00335;note=TransMembrane:4 (o15-38i69-92o98-124i207-227o);EggNog:ENOG410VDHX;COG:S;	CD63_2
DPMN_154092	cd82 antigen-like	ID=DPMN_154092-T1;Parent=DPMN_154092;product=cd82 antigen-like;DBxref=PFAM:PF00335;note=TransMembrane:4 (i12-37o57-77i89-114o231-255i);EggNog:ENOG4104GF6;COG:S;	CD82
DPMN_168942	cd9 molecule	ID=DPMN_168942-T1;Parent=DPMN_168942;product=cd9 molecule;DBxref=PFAM:PF00335;note=TransMembrane:4 (i12-36o56-80i87-110o245-268i);EggNog:ENOG410V6Z3;COG:S;	CD9
DPMN_170404	cd97 molecule	ID=DPMN_170404-T1;Parent=DPMN_170404;product=cd97 molecule;DBxref=PFAM:PF00008;PFAM:PF07645;PFAM:PF12661;note=TransMembrane:1 (o239-262i);EggNog:ENOG410UG92;COG:T;	CD97
DPMN_030957	Chitin binding Peritrophin-A domain	ID=DPMN_030957-T1;Parent=DPMN_030957;product=Chitin binding Peritrophin-A domain;note=EggNog:ENOG4103567;COG:S;	CDA4
DPMN_063902	Polysaccharide deacetylase	ID=DPMN_063902-T1;Parent=DPMN_063902;product=Polysaccharide deacetylase;DBxref=PFAM:PF01522;note=SECRETED:SignalP(1-22);EggNog:ENOG41035YI;COG:S;	CDA5_1
DPMN_075345	Polysaccharide deacetylase	ID=DPMN_075345-T1;Parent=DPMN_075345;product=Polysaccharide deacetylase;note=SECRETED:SignalP(1-27);EggNog:ENOG41035YI;COG:S;	CDA5_2
DPMN_075361	Polysaccharide deacetylase	ID=DPMN_075361-T1;Parent=DPMN_075361;product=Polysaccharide deacetylase;note=SECRETED:SignalP(1-18);EggNog:ENOG41035YI;COG:G;	CDA5_3
DPMN_174437	Polysaccharide deacetylase	ID=DPMN_174437-T1;Parent=DPMN_174437;product=Polysaccharide deacetylase;DBxref=PFAM:PF01522;note=SECRETED:SignalP(1-21);EggNog:ENOG410VC0N;COG:S;	CDA5_4
DPMN_160085	codanin 1	ID=DPMN_160085-T1;Parent=DPMN_160085;product=codanin 1;note=EggNog:ENOG410VBI6;COG:S;	CDAN1
DPMN_112054	Dual specificity protein phosphatase cdc14a	ID=DPMN_112054-T1;Parent=DPMN_112054;product=Dual specificity protein phosphatase cdc14a;DBxref=PFAM:PF14671;note=EggNog:ENOG410UIUP;COG:V;	CDC14A
DPMN_150099	anaphase promoting complex subunit cdc16	ID=DPMN_150099-T1;Parent=DPMN_150099;product=anaphase promoting complex subunit cdc16;DBxref=PFAM:PF12895;note=EggNog:ENOG4104KPI;COG:D;	CDC16
DPMN_088736	ubiquitin-protein transferase activating protein	ID=DPMN_088736-T1;Parent=DPMN_088736;product=ubiquitin-protein transferase activating protein;DBxref=PFAM:PF00400;PFAM:PF12894;note=EggNog:ENOG410V482;COG:D;	CDC20_1
DPMN_154559	ubiquitin-protein transferase activating protein	ID=DPMN_154559-T1;Parent=DPMN_154559;product=ubiquitin-protein transferase activating protein;DBxref=PFAM:PF00400;PFAM:PF12894;note=EggNog:ENOG4104MJI;COG:D;	CDC20_2
DPMN_107502	Anaphase-promoting complex subunit 23	ID=DPMN_107502-T1;Parent=DPMN_107502;product=Anaphase-promoting complex subunit 23;DBxref=PFAM:PF04049;PFAM:PF13174;PFAM:PF13181;PFAM:PF13414;PFAM:PF13432;note=EggNog:ENOG4104EGX;COG:D;	CDC23
DPMN_099242	Cell division cycle 25 A	ID=DPMN_099242-T1;Parent=DPMN_099242;product=Cell division cycle 25 A;note=EggNog:ENOG410UJ4H;COG:D;	CDC25A
DPMN_012521	cell division cycle 25	ID=DPMN_012521-T1;Parent=DPMN_012521;product=cell division cycle 25;DBxref=PFAM:PF00581;note=EggNog:ENOG410V76J;COG:D;	CDC25B_1
DPMN_164311	cell division cycle 25	ID=DPMN_164311-T1;Parent=DPMN_164311;product=cell division cycle 25;DBxref=PFAM:PF00581;note=EggNog:ENOG410V76J;COG:D;	CDC25B_11
DPMN_012559	cell division cycle 25	ID=DPMN_012559-T1;Parent=DPMN_012559;product=cell division cycle 25;DBxref=PFAM:PF00581;note=EggNog:ENOG410V76J;COG:D;	CDC25B_2
DPMN_038973	cell division cycle 25	ID=DPMN_038973-T1;Parent=DPMN_038973;product=cell division cycle 25;DBxref=PFAM:PF00581;note=EggNog:ENOG410N6GX;COG:D;	CDC25B_3
DPMN_040966	cell division cycle 25	ID=DPMN_040966-T1;Parent=DPMN_040966;product=cell division cycle 25;note=EggNog:ENOG410V76J;COG:D;	CDC25B_4
DPMN_087356	cell division cycle 25	ID=DPMN_087356-T1;Parent=DPMN_087356;product=cell division cycle 25;DBxref=PFAM:PF00581;note=EggNog:ENOG410V76J;COG:D;	CDC25B_5
DPMN_099293	cell division cycle 25	ID=DPMN_099293-T1;Parent=DPMN_099293;product=cell division cycle 25;DBxref=PFAM:PF00581;note=EggNog:ENOG410N6GX;COG:D;	CDC25B_6
DPMN_099294	cell division cycle 25	ID=DPMN_099294-T1;Parent=DPMN_099294;product=cell division cycle 25;note=EggNog:ENOG410V76J;COG:D;	CDC25B_7
DPMN_156190	cell division cycle 25	ID=DPMN_156190-T1;Parent=DPMN_156190;product=cell division cycle 25;note=EggNog:ENOG410V76J;COG:D;	CDC25B_8
DPMN_164164	cell division cycle 25cell division cycle 25; variant 2	ID=DPMN_164164-T1;Parent=DPMN_164164;product=cell division cycle 25;DBxref=PFAM:PF00581;note=EggNog:ENOG410V76J;COG:D;ID=DPMN_164164-T2;Parent=DPMN_164164;product=cell division cycle 25; variant 2;DBxref=PFAM:PF00581;note=EggNog:ENOG410V76J;COG:D;	CDC25B_9
DPMN_164164	cell division cycle 25cell division cycle 25; variant 2	ID=DPMN_164164-T1;Parent=DPMN_164164;product=cell division cycle 25;DBxref=PFAM:PF00581;note=EggNog:ENOG410V76J;COG:D;ID=DPMN_164164-T2;Parent=DPMN_164164;product=cell division cycle 25; variant 2;DBxref=PFAM:PF00581;note=EggNog:ENOG410V76J;COG:D;	CDC25B_9
DPMN_179104	anaphase promoting complex subunit cdc26	ID=DPMN_179104-T1;Parent=DPMN_179104;product=anaphase promoting complex subunit cdc26;DBxref=PFAM:PF10471;note=EggNog:ENOG410VJJ8;COG:D;	CDC26
DPMN_008906	anaphase-promoting complex subunit cdc27	ID=DPMN_008906-T1;Parent=DPMN_008906;product=anaphase-promoting complex subunit cdc27;DBxref=PFAM:PF00515;PFAM:PF07719;PFAM:PF12895;PFAM:PF13176;PFAM:PF13181;PFAM:PF13432;note=BUSCO:EOG091G03JF;EggNog:ENOG410VBGH;COG:D;	CDC27
DPMN_072301	Cdc2- kinase	ID=DPMN_072301-T1;Parent=DPMN_072301;product=Cdc2- kinase;DBxref=PFAM:PF00069;PFAM:PF07714;note=EggNog:ENOG410341H;COG:T;	CDC2RK
DPMN_070022	hsp90 co-chaperone Cdc37	ID=DPMN_070022-T1;Parent=DPMN_070022;product=hsp90 co-chaperone Cdc37;DBxref=PFAM:PF08564;PFAM:PF08565;note=EggNog:ENOG410N6NU;COG:D;	CDC37
DPMN_020463	pre-mRNA-processing factor 17	ID=DPMN_020463-T1;Parent=DPMN_020463;product=pre-mRNA-processing factor 17;DBxref=PFAM:PF00400;note=TransMembrane:1 (o59-79i);EggNog:ENOG410V5NW;COG:A;	CDC40_1
DPMN_020485	pre-mRNA-processing factor 17	ID=DPMN_020485-T1;Parent=DPMN_020485;product=pre-mRNA-processing factor 17;note=TransMembrane:1 (o6-23i);EggNog:ENOG41033W3;COG:A;	CDC40_2
DPMN_043138	Rho GTPase	ID=DPMN_043138-T1;Parent=DPMN_043138;product=Rho GTPase;DBxref=PFAM:PF00071;PFAM:PF08477;note=EggNog:ENOG410V4BH;COG:S;	CDC42_1
DPMN_183765	Rho GTPase	ID=DPMN_183765-T1;Parent=DPMN_183765;product=Rho GTPase;DBxref=PFAM:PF00071;PFAM:PF08477;note=EggNog:ENOG41033K3;COG:Z;	CDC42_10
DPMN_054679	Rho GTPase	ID=DPMN_054679-T1;Parent=DPMN_054679;product=Rho GTPase;DBxref=PFAM:PF00025;PFAM:PF00071;PFAM:PF08477;note=EggNog:ENOG410PH0N;COG:Z;	CDC42_2
DPMN_054724	Rho GTPase	ID=DPMN_054724-T1;Parent=DPMN_054724;product=Rho GTPase;DBxref=PFAM:PF00025;PFAM:PF00071;PFAM:PF08477;note=EggNog:ENOG410PH0N;COG:Z;	CDC42_3
DPMN_054946	Rho GTPase	ID=DPMN_054946-T1;Parent=DPMN_054946;product=Rho GTPase;DBxref=PFAM:PF00025;PFAM:PF00071;PFAM:PF08477;note=EggNog:ENOG410PH0N;COG:Z;	CDC42_4
DPMN_078342	Rho GTPase	ID=DPMN_078342-T1;Parent=DPMN_078342;product=Rho GTPase;DBxref=PFAM:PF00071;PFAM:PF08477;note=EggNog:ENOG41033K3;COG:Z;	CDC42_5
DPMN_078947	Rho GTPase	ID=DPMN_078947-T1;Parent=DPMN_078947;product=Rho GTPase;DBxref=PFAM:PF00071;PFAM:PF08477;note=EggNog:ENOG410PH0N;COG:Z;	CDC42_6
DPMN_141890	Rho GTPase	ID=DPMN_141890-T1;Parent=DPMN_141890;product=Rho GTPase;note=EggNog:ENOG410V4BH;COG:S;	CDC42_7
DPMN_162212	Rho GTPase	ID=DPMN_162212-T1;Parent=DPMN_162212;product=Rho GTPase;DBxref=PFAM:PF00025;PFAM:PF00071;PFAM:PF08477;note=EggNog:ENOG41033K3;COG:Z;	CDC42_8
DPMN_166586	Rho GTPase	ID=DPMN_166586-T1;Parent=DPMN_166586;product=Rho GTPase;DBxref=PFAM:PF00071;PFAM:PF08477;note=EggNog:ENOG41033K3;COG:Z;	CDC42_9
DPMN_184821	Serine/threonine-protein kinase MRCK alpha	ID=DPMN_184821-T1;Parent=DPMN_184821;product=Serine/threonine-protein kinase MRCK alpha;DBxref=PFAM:PF00130;PFAM:PF00433;PFAM:PF00780;PFAM:PF08826;PFAM:PF15796;note=EggNog:ENOG410UK7E;COG:T;	CDC42BPA
DPMN_128324	DNA replication initiation factor cdc45	ID=DPMN_128324-T1;Parent=DPMN_128324;product=DNA replication initiation factor cdc45;DBxref=PFAM:PF02724;note=BUSCO:EOG091G05EU;EggNog:ENOG410VA67;COG:L;	CDC45_1
DPMN_128344	DNA replication initiation factor cdc45	ID=DPMN_128344-T1;Parent=DPMN_128344;product=DNA replication initiation factor cdc45;note=BUSCO:EOG091G05EU;EggNog:ENOG410VA67;COG:L;	CDC45_2
DPMN_037566	CDC5 cell division cycle 5-like protein	ID=DPMN_037566-T1;Parent=DPMN_037566;product=CDC5 cell division cycle 5-like protein;DBxref=PFAM:PF00249;PFAM:PF11831;PFAM:PF13921;note=BUSCO:EOG091G0IYB;EggNog:ENOG410V4BA;COG:K;	CDC5L
DPMN_079024	AAA ATPase	ID=DPMN_079024-T1;Parent=DPMN_079024;product=AAA ATPase;DBxref=PFAM:PF00004;PFAM:PF00158;PFAM:PF05729;PFAM:PF09079;PFAM:PF13191;PFAM:PF13401;note=EggNog:ENOG410VCHG;COG:L;	CDC6
DPMN_096179	Cell division control protein 7	ID=DPMN_096179-T1;Parent=DPMN_096179;product=Cell division control protein 7;DBxref=PFAM:PF00069;PFAM:PF07714;note=EggNog:ENOG410VBKW;COG:D;	CDC7
DPMN_078766	accessory factor associated with RNA polymerase II	ID=DPMN_078766-T1;Parent=DPMN_078766;product=accessory factor associated with RNA polymerase II;DBxref=PFAM:PF16050;note=EggNog:ENOG410V5Q2;COG:K;	CDC73_1
DPMN_079599	accessory factor associated with RNA polymerase II	ID=DPMN_079599-T1;Parent=DPMN_079599;product=accessory factor associated with RNA polymerase II;DBxref=PFAM:PF05179;PFAM:PF16050;note=EggNog:ENOG4104MER;COG:B;	CDC73_2
DPMN_079878	accessory factor associated with RNA polymerase II	ID=DPMN_079878-T1;Parent=DPMN_079878;product=accessory factor associated with RNA polymerase II;DBxref=PFAM:PF05179;PFAM:PF16050;note=EggNog:ENOG4104MER;COG:B;	CDC73_3
DPMN_129142	Cell division cycle associated 7-like	ID=DPMN_129142-T1;Parent=DPMN_129142;product=Cell division cycle associated 7-like;DBxref=PFAM:PF10497;note=EggNog:ENOG410V8YU;COG:D;	CDCA7L
DPMN_005944	Chromodomain-helicase DNA-binding protein	ID=DPMN_005944-T1;Parent=DPMN_005944;product=Chromodomain-helicase DNA-binding protein;DBxref=PFAM:PF01049;note=EggNog:ENOG410MXCK;COG:U;	CDH2
DPMN_035481	cadherin- 23	ID=DPMN_035481-T1;Parent=DPMN_035481;product=cadherin- 23;DBxref=PFAM:PF00028;note=TransMembrane:1 (o864-885i);EggNog:ENOG410N1HI;COG:T;	CDH23_1
DPMN_064042	cadherin- 23	ID=DPMN_064042-T1;Parent=DPMN_064042;product=cadherin- 23;DBxref=PFAM:PF00028;note=EggNog:ENOG410N1HI;COG:T;	CDH23_2
DPMN_110644	cadherin- 23	ID=DPMN_110644-T1;Parent=DPMN_110644;product=cadherin- 23;DBxref=PFAM:PF00028;note=TransMembrane:1 (o663-684i);EggNog:ENOG410N1HI;COG:T;	CDH23_3
DPMN_110706	cadherin- 23	ID=DPMN_110706-T1;Parent=DPMN_110706;product=cadherin- 23;DBxref=PFAM:PF00028;note=TransMembrane:3 (n6-16c21/22o859-879i1026-1045o1065-1084i);SECRETED:SignalP(1-21);EggNog:ENOG410N1HI;COG:T;	CDH23_4
DPMN_111080	cadherin- 23	ID=DPMN_111080-T1;Parent=DPMN_111080;product=cadherin- 23;DBxref=PFAM:PF00028;note=TransMembrane:1 (n6-16c21/22o901-922i);SECRETED:SignalP(1-21);EggNog:ENOG410N1HI;COG:T;	CDH23_5
DPMN_152497	Cadherin- 23	ID=DPMN_152497-T1;Parent=DPMN_152497;product=Cadherin- 23;DBxref=PFAM:PF00028;note=TransMembrane:1 (o708-730i);EggNog:ENOG410V5G3;COG:T;	CDH23_6
DPMN_170602	Cell division protein kinase 1	ID=DPMN_170602-T1;Parent=DPMN_170602;product=Cell division protein kinase 1;DBxref=PFAM:PF00069;PFAM:PF07714;note=EggNog:ENOG410V758;COG:D;	CDK1
DPMN_042573	cyclin-dependent kinase 11A	ID=DPMN_042573-T1;Parent=DPMN_042573;product=cyclin-dependent kinase 11A;DBxref=PFAM:PF00069;PFAM:PF07714;note=EggNog:ENOG410N2R7;COG:T;	CDK11A
DPMN_078696	Cyclin-dependent kinase 12	ID=DPMN_078696-T1;Parent=DPMN_078696;product=Cyclin-dependent kinase 12;DBxref=PFAM:PF00069;PFAM:PF07714;note=EggNog:ENOG410N1PA;COG:T;	CDK12
DPMN_160144	Cyclin-dependent kinase 14	ID=DPMN_160144-T1;Parent=DPMN_160144;product=Cyclin-dependent kinase 14;DBxref=PFAM:PF00069;PFAM:PF07714;note=EggNog:ENOG41035UN;COG:T;	CDK14
DPMN_021994	cyclin-dependent kinase 17	ID=DPMN_021994-T1;Parent=DPMN_021994;product=cyclin-dependent kinase 17;note=EggNog:ENOG410MX5R;COG:T;	CDK17_1
DPMN_022016	Cyclin-dependent kinase 17	ID=DPMN_022016-T1;Parent=DPMN_022016;product=Cyclin-dependent kinase 17;DBxref=PFAM:PF00069;PFAM:PF07714;note=EggNog:ENOG410N68H;COG:T;	CDK17_2
DPMN_177573	Cyclin-dependent kinase 17	ID=DPMN_177573-T1;Parent=DPMN_177573;product=Cyclin-dependent kinase 17;DBxref=PFAM:PF00069;PFAM:PF06293;PFAM:PF07714;note=EggNog:ENOG410N68H;COG:T;	CDK17_3
DPMN_047203	Cyclin-dependent kinase 2	ID=DPMN_047203-T1;Parent=DPMN_047203;product=Cyclin-dependent kinase 2;DBxref=PFAM:PF00069;PFAM:PF07714;note=EggNog:ENOG410V758;COG:D;	CDK2
DPMN_069601	Cyclin-dependent kinase 20	ID=DPMN_069601-T1;Parent=DPMN_069601;product=Cyclin-dependent kinase 20;DBxref=PFAM:PF00069;PFAM:PF07714;note=EggNog:ENOG410V4ME;COG:D;	CDK20_1
DPMN_074319	Cyclin-dependent kinase 20	ID=DPMN_074319-T1;Parent=DPMN_074319;product=Cyclin-dependent kinase 20;DBxref=PFAM:PF00069;PFAM:PF07714;note=EggNog:ENOG410V4ME;COG:D;	CDK20_2
DPMN_187858	cyclin-dependent kinase 5	ID=DPMN_187858-T1;Parent=DPMN_187858;product=cyclin-dependent kinase 5;note=EggNog:ENOG41034YQ;COG:T;U;	CDK5
DPMN_027953	Cyclin-dependent kinase 5 activator	ID=DPMN_027953-T1;Parent=DPMN_027953;product=Cyclin-dependent kinase 5 activator;DBxref=PFAM:PF03261;note=EggNog:ENOG41033MG;COG:D;	CDK5ALPHA_1
DPMN_028440	Cyclin-dependent kinase 5 activator protein	ID=DPMN_028440-T1;Parent=DPMN_028440;product=Cyclin-dependent kinase 5 activator protein;note=EggNog:ENOG41033MG;COG:D;	CDK5ALPHA_2
DPMN_080018	CDK5 regulatory subunit associated protein 1	ID=DPMN_080018-T1;Parent=DPMN_080018;product=CDK5 regulatory subunit associated protein 1;	CDK5RAP1
DPMN_100399	CDK5 regulatory subunit associated protein 3	ID=DPMN_100399-T1;Parent=DPMN_100399;product=CDK5 regulatory subunit associated protein 3;note=BUSCO:EOG091G11PB;EggNog:ENOG410V5Z7;COG:T;	CDK5RAP3_1
DPMN_100424	CDK5 regulatory subunit associated protein 3	ID=DPMN_100424-T1;Parent=DPMN_100424;product=CDK5 regulatory subunit associated protein 3;note=EggNog:ENOG410MV7E;COG:T;	CDK5RAP3_2
DPMN_041513	cyclin-dependent kinase 6	ID=DPMN_041513-T1;Parent=DPMN_041513;product=cyclin-dependent kinase 6;DBxref=PFAM:PF00069;PFAM:PF07714;note=EggNog:ENOG410MWZ9;COG:D;	CDK6
DPMN_130789	Cyclin-Dependent Kinase 7	ID=DPMN_130789-T1;Parent=DPMN_130789;product=Cyclin-Dependent Kinase 7;DBxref=PFAM:PF00069;PFAM:PF07714;note=EggNog:ENOG41034W1;COG:D;	CDK7
DPMN_114675	Cyclin-dependent kinase 8	ID=DPMN_114675-T1;Parent=DPMN_114675;product=Cyclin-dependent kinase 8;DBxref=PFAM:PF07714;note=EggNog:ENOG41034SC;COG:K;	CDK8_1
DPMN_114754	Cyclin-dependent kinase 8	ID=DPMN_114754-T1;Parent=DPMN_114754;product=Cyclin-dependent kinase 8;DBxref=PFAM:PF00069;note=EggNog:ENOG410UP6P;COG:K;	CDK8_2
DPMN_067100	P-TEFb-associated cyclin-dependent protein kinase Cdk9	ID=DPMN_067100-T1;Parent=DPMN_067100;product=P-TEFb-associated cyclin-dependent protein kinase Cdk9;DBxref=PFAM:PF00069;PFAM:PF07714;note=EggNog:ENOG41032C6;COG:T;	CDK9_1
DPMN_076570	P-TEFb-associated cyclin-dependent protein kinase Cdk9	ID=DPMN_076570-T1;Parent=DPMN_076570;product=P-TEFb-associated cyclin-dependent protein kinase Cdk9;DBxref=PFAM:PF00069;PFAM:PF07714;note=EggNog:ENOG41032C6;COG:T;	CDK9_2
DPMN_090129	Threonylcarbamoyladenosine tRNA methylthiotransferase	ID=DPMN_090129-T1;Parent=DPMN_090129;product=Threonylcarbamoyladenosine tRNA methylthiotransferase;DBxref=PFAM:PF01938;note=TransMembrane:1 (o253-273i);EggNog:ENOG410VDH1;COG:T;	CDKAL1_1
DPMN_090154	Threonylcarbamoyladenosine tRNA methylthiotransferase	ID=DPMN_090154-T1;Parent=DPMN_090154;product=Threonylcarbamoyladenosine tRNA methylthiotransferase;DBxref=PFAM:PF00919;note=EggNog:ENOG410VDH1;COG:L;	CDKAL1_2
DPMN_052799	Cyclin-dependent kinase-like 1	ID=DPMN_052799-T1;Parent=DPMN_052799;product=Cyclin-dependent kinase-like 1;DBxref=PFAM:PF00069;PFAM:PF01163;PFAM:PF07714;note=EggNog:ENOG410V962;COG:T;	CDKL1
DPMN_155444	Cyclin-dependent kinase-like	ID=DPMN_155444-T1;Parent=DPMN_155444;product=Cyclin-dependent kinase-like;DBxref=PFAM:PF00069;PFAM:PF07714;note=EggNog:ENOG410V962;COG:T;	CDKL3
DPMN_161739	Cyclin-dependent kinase inhibitor 3	ID=DPMN_161739-T1;Parent=DPMN_161739;product=Cyclin-dependent kinase inhibitor 3;DBxref=PFAM:PF00782;PFAM:PF05706;note=EggNog:ENOG410VCZE;COG:V;	CDKN3
DPMN_009398	Cysteine dioxygenase	ID=DPMN_009398-T1;Parent=DPMN_009398;product=Cysteine dioxygenase;DBxref=PFAM:PF05995;note=BUSCO:EOG091G0LAR;EggNog:ENOG410VBPB;COG:E;	CDO1
DPMN_027910	ATP dependent transporter multidrug resistance (SNQ2)	ID=DPMN_027910-T1;Parent=DPMN_027910;product=ATP dependent transporter multidrug resistance (SNQ2);note=EggNog:ENOG410V8A9;COG:S;	CDR2
DPMN_174058	Phosphatidate cytidylyltransferase 2	ID=DPMN_174058-T1;Parent=DPMN_174058;product=Phosphatidate cytidylyltransferase 2;DBxref=PFAM:PF01148;note=TransMembrane:8 (i72-91o97-119i131-149o169-188i200-218o224-250i262- 285o343-365i);EggNog:ENOG41032K5;COG:I;	CDS2_1
DPMN_174314	Phosphatidate cytidylyltransferase 2	ID=DPMN_174314-T1;Parent=DPMN_174314;product=Phosphatidate cytidylyltransferase 2;DBxref=PFAM:PF01148;note=TransMembrane:8 (i72-91o97-119i131-149o169-188i200-218o224-250i262- 285o343-365i);EggNog:ENOG41032K5;COG:I;	CDS2_2
DPMN_106324	replication licensing factor Cdt1	ID=DPMN_106324-T1;Parent=DPMN_106324;product=replication licensing factor Cdt1;DBxref=PFAM:PF08839;PFAM:PF16679;note=EggNog:ENOG410V69A;COG:L;	CDT1
DPMN_151812	caudal type homeobox 2	ID=DPMN_151812-T1;Parent=DPMN_151812;product=caudal type homeobox 2;DBxref=PFAM:PF00046;note=EggNog:ENOG410N8KK;COG:K;	CDX2
DPMN_151469	caudal type homeobox 4	ID=DPMN_151469-T1;Parent=DPMN_151469;product=caudal type homeobox 4;DBxref=PFAM:PF00046;note=EggNog:ENOG410V63E;COG:K;	CDX4_1
DPMN_151481	caudal type homeobox 4	ID=DPMN_151481-T1;Parent=DPMN_151481;product=caudal type homeobox 4;DBxref=PFAM:PF00046;note=EggNog:ENOG410V63E;COG:K;	CDX4_2
DPMN_151710	caudal type homeobox 4	ID=DPMN_151710-T1;Parent=DPMN_151710;product=caudal type homeobox 4;DBxref=PFAM:PF00046;note=EggNog:ENOG410V63E;COG:K;	CDX4_3
DPMN_151807	caudal type homeobox 4	ID=DPMN_151807-T1;Parent=DPMN_151807;product=caudal type homeobox 4;DBxref=PFAM:PF00046;note=EggNog:ENOG410V63E;COG:K;	CDX4_4
DPMN_082996	Chromodomain protein; Y-linked	ID=DPMN_082996-T1;Parent=DPMN_082996;product=Chromodomain protein; Y-linked;DBxref=PFAM:PF00385;note=TransMembrane:2 (i216-234o246-264i);EggNog:ENOG410UXMZ;COG:B;	CDY1
DPMN_119638	Chromodomain protein; Y-like 2	ID=DPMN_119638-T1;Parent=DPMN_119638;product=Chromodomain protein; Y-like 2;DBxref=PFAM:PF00378;PFAM:PF16113;note=EggNog:ENOG410VCZR;COG:I;	CDYL2
DPMN_153024	Carcinoembryonic antigen- cell adhesion molecule	ID=DPMN_153024-T1;Parent=DPMN_153024;product=Carcinoembryonic antigen- cell adhesion molecule;DBxref=PFAM:PF08205;PFAM:PF13895;PFAM:PF13927;note=TransMembrane:1 (o502-519i);EggNog:ENOG410VAZW;COG:T;	CEACAM1_1
DPMN_156877	Carcinoembryonic antigen- cell adhesion molecule	ID=DPMN_156877-T1;Parent=DPMN_156877;product=Carcinoembryonic antigen- cell adhesion molecule;note=TransMembrane:1 (o871-900i);EggNog:ENOG410VAZW;COG:T;	CEACAM1_2
DPMN_173548	Carcinoembryonic antigen- cell adhesion molecule	ID=DPMN_173548-T1;Parent=DPMN_173548;product=Carcinoembryonic antigen- cell adhesion molecule;DBxref=PFAM:PF00047;PFAM:PF07679;PFAM:PF08205;PFAM:PF13895;PFAM:PF13927;note=TransMembrane:1 (o511-534i);EggNog:ENOG410VAZW;COG:T;	CEACAM1_3
DPMN_181983	cat eye syndrome chromosome region; candidate 1	ID=DPMN_181983-T1;Parent=DPMN_181983;product=cat eye syndrome chromosome region; candidate 1;DBxref=PFAM:PF08451;note=EggNog:ENOG410V8QX;COG:F;	CECR1
DPMN_133550	cat eye syndrome chromosome region; candidate 2	ID=DPMN_133550-T1;Parent=DPMN_133550;product=cat eye syndrome chromosome region; candidate 2;note=EggNog:ENOG410MYQW;COG:B;K;	CECR2
DPMN_087414	Haloacid dehalogenase-like hydrolase domain-containing 5	ID=DPMN_087414-T1;Parent=DPMN_087414;product=Haloacid dehalogenase-like hydrolase domain-containing 5;note=EggNog:ENOG410V8P3;COG:G;	CECR5_1
DPMN_188499	Haloacid dehalogenase-like hydrolase domain-containing 5	ID=DPMN_188499-T1;Parent=DPMN_188499;product=Haloacid dehalogenase-like hydrolase domain-containing 5;DBxref=PFAM:PF13344;note=EggNog:ENOG410MYQ1;COG:G;	CECR5_2
DPMN_188943	Haloacid dehalogenase-like hydrolase domain-containing 5	ID=DPMN_188943-T1;Parent=DPMN_188943;product=Haloacid dehalogenase-like hydrolase domain-containing 5;DBxref=PFAM:PF13344;note=TransMembrane:1 (i54-71o);EggNog:ENOG410MYQ1;COG:G;	CECR5_3
DPMN_110799	protein of unknown function (DUF3361)	ID=DPMN_110799-T1;Parent=DPMN_110799;product=protein of unknown function (DUF3361);DBxref=PFAM:PF04727;PFAM:PF11841;PFAM:PF16457;note=EggNog:ENOG41035JR;COG:T;	CED-12
DPMN_090697	apoptosis- cysteine peptidase	ID=DPMN_090697-T1;Parent=DPMN_090697;product=apoptosis- cysteine peptidase;DBxref=PFAM:PF00656;note=MEROPS:MER0002849;EggNog:ENOG410VE4P;COG:D;	CED-3_1
DPMN_186863	apoptosis- cysteine peptidase	ID=DPMN_186863-T1;Parent=DPMN_186863;product=apoptosis- cysteine peptidase;DBxref=PFAM:PF00619;note=EggNog:ENOG410VE4P;COG:D;	CED-3_2
DPMN_002898	PTB domain-containing adapter protein	ID=DPMN_002898-T1;Parent=DPMN_002898;product=PTB domain-containing adapter protein;DBxref=PFAM:PF00640;PFAM:PF08416;PFAM:PF14719;note=EggNog:ENOG41032FJ;COG:T;	CED-6
DPMN_111789	chymotrypsin-like elastase member 1	ID=DPMN_111789-T1;Parent=DPMN_111789;product=chymotrypsin-like elastase member 1;DBxref=PFAM:PF00089;note=MEROPS:MER0005281;SECRETED:SignalP(1-18);EggNog:ENOG410VCF0;COG:E;	CELA1_1
DPMN_184759	chymotrypsin-like elastase member 1	ID=DPMN_184759-T1;Parent=DPMN_184759;product=chymotrypsin-like elastase member 1;DBxref=PFAM:PF00089;note=MEROPS:MER0014385;SECRETED:SignalP(1-18);EggNog:ENOG410VCF0;COG:E;	CELA1_2
DPMN_084433	CUGBP Elav-like member 2	ID=DPMN_084433-T1;Parent=DPMN_084433;product=CUGBP Elav-like member 2;DBxref=PFAM:PF00076;note=EggNog:ENOG410UIZ0;COG:A;	CELF2
DPMN_168886	CUGBP; Elav-like member	ID=DPMN_168886-T1;Parent=DPMN_168886;product=CUGBP; Elav-like member;DBxref=PFAM:PF01281;note=EggNog:ENOG410UNNB;COG:A;	CELF3
DPMN_135463	CUGBP Elav-like member 4	ID=DPMN_135463-T1;Parent=DPMN_135463;product=CUGBP Elav-like member 4;DBxref=PFAM:PF00076;note=EggNog:ENOG410N4NP;COG:A;	CELF4
DPMN_135568	CUGBP; Elav-like member 6	ID=DPMN_135568-T1;Parent=DPMN_135568;product=CUGBP; Elav-like member 6;DBxref=PFAM:PF00076;note=EggNog:ENOG410N4NP;COG:A;	CELF6
DPMN_092965	cadherin; EGF LAG seven-pass G-type receptor	ID=DPMN_092965-T1;Parent=DPMN_092965;product=cadherin; EGF LAG seven-pass G-type receptor;DBxref=PFAM:PF00008;note=TransMembrane:1 (n10-20c32/33o448-472i);SECRETED:SignalP(1-26);EggNog:ENOG410V6F8;COG:T;	CELSR1_1
DPMN_093161	cadherin; EGF LAG seven-pass G-type receptor	ID=DPMN_093161-T1;Parent=DPMN_093161;product=cadherin; EGF LAG seven-pass G-type receptor;DBxref=PFAM:PF00008;PFAM:PF12661;note=SECRETED:SignalP(1-26);EggNog:ENOG410V6F8;COG:T;	CELSR1_2
DPMN_178329	cadherin; EGF LAG seven-pass G-type receptor	ID=DPMN_178329-T1;Parent=DPMN_178329;product=cadherin; EGF LAG seven-pass G-type receptor;note=EggNog:ENOG41KOG4289;COG:S;	CELSR1_3
DPMN_107832	cadherin; EGF LAG seven-pass G-type receptor 3 (flamingo; )	ID=DPMN_107832-T1;Parent=DPMN_107832;product=cadherin; EGF LAG seven-pass G-type receptor 3 (flamingo; );note=TransMembrane:1 (o908-930i);EggNog:ENOG410N554;COG:T;	CELSR3
DPMN_046613	Centaurin-gamma-1A	ID=DPMN_046613-T1;Parent=DPMN_046613;product=Centaurin-gamma-1A;DBxref=PFAM:PF00071;note=EggNog:ENOG410334I;COG:T;	CENG1A_1
DPMN_046738	K12491 Arf-GAP; GTPase; ANK repeat and PH domain-containing protein 1 2 3	ID=DPMN_046738-T1;Parent=DPMN_046738;product=K12491 Arf-GAP; GTPase; ANK repeat and PH domain-containing protein 1 2 3;DBxref=PFAM:PF00023;PFAM:PF01412;PFAM:PF12796;note=EggNog:ENOG410334I;COG:T;	CENG1A_2
DPMN_096969	centromere protein C 1	ID=DPMN_096969-T1;Parent=DPMN_096969;product=centromere protein C 1;DBxref=PFAM:PF11699;note=EggNog:ENOG410V8JV;COG:O;	CENPC1
DPMN_015450	centrosomal protein 19kDa	ID=DPMN_015450-T1;Parent=DPMN_015450;product=centrosomal protein 19kDa;DBxref=PFAM:PF14933;note=EggNog:ENOG410VAR4;COG:S;	CEP19
DPMN_148830	centrosomal protein 41kDa	ID=DPMN_148830-T1;Parent=DPMN_148830;product=centrosomal protein 41kDa;DBxref=PFAM:PF00581;note=EggNog:ENOG410VDGP;COG:D;	CEP41
DPMN_103396	centrosomal protein 44kDa	ID=DPMN_103396-T1;Parent=DPMN_103396;product=centrosomal protein 44kDa;DBxref=PFAM:PF15007;note=EggNog:ENOG410VD7E;COG:S;	CEP44
DPMN_025821	Centrosomal protein	ID=DPMN_025821-T1;Parent=DPMN_025821;product=Centrosomal protein;DBxref=PFAM:PF06657;PFAM:PF14073;note=EggNog:ENOG410V718;COG:Z;	CEP57
DPMN_078559	Centrosomal protein 63kDa	ID=DPMN_078559-T1;Parent=DPMN_078559;product=Centrosomal protein 63kDa;DBxref=PFAM:PF17045;note=EggNog:ENOG410V8GJ;COG:Z;	CEP63
DPMN_025361	Centrosomal protein 70kDa	ID=DPMN_025361-T1;Parent=DPMN_025361;product=Centrosomal protein 70kDa;note=EggNog:ENOG410V9T5;COG:S;	CEP70
DPMN_113108	centrosomal protein 72kDa	ID=DPMN_113108-T1;Parent=DPMN_113108;product=centrosomal protein 72kDa;DBxref=PFAM:PF12799;PFAM:PF14580;note=EggNog:ENOG410VFRK;COG:Z;	CEP72
DPMN_146291	centrosomal protein 76kDa	ID=DPMN_146291-T1;Parent=DPMN_146291;product=centrosomal protein 76kDa;DBxref=PFAM:PF15627;note=EggNog:ENOG410V6JJ;COG:S;	CEP76_1
DPMN_146472	centrosomal protein 76kDa	ID=DPMN_146472-T1;Parent=DPMN_146472;product=centrosomal protein 76kDa;note=EggNog:ENOG410V6JJ;COG:S;	CEP76_2
DPMN_146479	Centrosomal protein of 76 kDa	ID=DPMN_146479-T1;Parent=DPMN_146479;product=Centrosomal protein of 76 kDa;note=EggNog:ENOG410V6JJ;COG:S;	CEP76_3
DPMN_146496	centrosomal protein 76kDa	ID=DPMN_146496-T1;Parent=DPMN_146496;product=centrosomal protein 76kDa;note=EggNog:ENOG410V6JJ;COG:S;	CEP76_4
DPMN_186970	centrosomal protein 78kDa	ID=DPMN_186970-T1;Parent=DPMN_186970;product=centrosomal protein 78kDa;DBxref=PFAM:PF13516;note=EggNog:ENOG410V5FX;COG:S;	CEP78_1
DPMN_186987	centrosomal protein 78kDa	ID=DPMN_186987-T1;Parent=DPMN_186987;product=centrosomal protein 78kDa;DBxref=PFAM:PF13516;note=EggNog:ENOG410V5FX;COG:T;	CEP78_2
DPMN_189321	centrosomal protein 95kDa	ID=DPMN_189321-T1;Parent=DPMN_189321;product=centrosomal protein 95kDa;note=EggNog:ENOG410V9NM;COG:S;	CEP95_1
DPMN_189323	centrosomal protein 95kDa	ID=DPMN_189323-T1;Parent=DPMN_189323;product=centrosomal protein 95kDa;note=EggNog:ENOG410V9NM;COG:S;	CEP95_2
DPMN_102873	centrosomal protein 97kDa	ID=DPMN_102873-T1;Parent=DPMN_102873;product=centrosomal protein 97kDa;DBxref=PFAM:PF00612;PFAM:PF14580;note=EggNog:ENOG410UN5F;COG:T;	CEP97
DPMN_184788	phosphotransferase 1	ID=DPMN_184788-T1;Parent=DPMN_184788;product=phosphotransferase 1;DBxref=PFAM:PF01066;note=TransMembrane:9 (i50-68o80-98i144-161o181-201i208-225o245-266i278-300o306- 323i330-347o);EggNog:ENOG410V4D2;COG:I;	CEPT1
DPMN_057017	TLC	ID=DPMN_057017-T1;Parent=DPMN_057017;product=TLC;	CERS5
DPMN_168781	carboxylesterase 1	ID=DPMN_168781-T1;Parent=DPMN_168781;product=carboxylesterase 1;DBxref=PFAM:PF00135;note=MEROPS:MER0033235;TransMembrane:1 (n8-19c24/25o595-612i);SECRETED:SignalP(1-24);EggNog:ENOG410UQ3W;COG:I;	CES1
DPMN_181354	Carboxylesterase	ID=DPMN_181354-T1;Parent=DPMN_181354;product=Carboxylesterase;note=MEROPS:MER0037862;EggNog:ENOG410UFIK;COG:I;	CES2
DPMN_004167	Carboxylesterase	ID=DPMN_004167-T1;Parent=DPMN_004167;product=Carboxylesterase;note=MEROPS:MER0034745;EggNog:ENOG410V47D;COG:T;	CES5A_1
DPMN_062133	Carboxylesterase	ID=DPMN_062133-T1;Parent=DPMN_062133;product=Carboxylesterase;DBxref=PFAM:PF00135;note=MEROPS:MER0033198;SECRETED:SignalP(1-20);EggNog:ENOG410V47D;COG:T;	CES5A_2
DPMN_103521	Carboxylesterase	ID=DPMN_103521-T1;Parent=DPMN_103521;product=Carboxylesterase;DBxref=PFAM:PF00135;PFAM:PF00756;note=MEROPS:MER0033235;SECRETED:SignalP(1-22);EggNog:ENOG410V47D;COG:T;	CES5A_3
DPMN_103577	Carboxylesterase	ID=DPMN_103577-T1;Parent=DPMN_103577;product=Carboxylesterase;DBxref=PFAM:PF00135;note=TransMembrane:1 (i321-340o);EggNog:ENOG410V47D;COG:T;	CES5A_4
DPMN_110137	Carboxylesterase	ID=DPMN_110137-T1;Parent=DPMN_110137;product=Carboxylesterase;note=MEROPS:MER0037862;EggNog:ENOG410V47D;COG:T;	CES5A_5
DPMN_128947	Carboxylesterase	ID=DPMN_128947-T1;Parent=DPMN_128947;product=Carboxylesterase;DBxref=PFAM:PF00135;note=MEROPS:MER0033188;TransMembrane:1 (o580-601i);EggNog:ENOG410V47D;COG:T;	CES5A_6
DPMN_171228	Carboxylesterase	ID=DPMN_171228-T1;Parent=DPMN_171228;product=Carboxylesterase;note=MEROPS:MER0078701;EggNog:ENOG410V47D;COG:T;	CES5A_7
DPMN_171229	Carboxylesterase	ID=DPMN_171229-T1;Parent=DPMN_171229;product=Carboxylesterase;note=MEROPS:MER0037850;EggNog:ENOG410V47D;COG:T;	CES5A_8
DPMN_051498	Centrin-1	ID=DPMN_051498-T1;Parent=DPMN_051498;product=Centrin-1;DBxref=PFAM:PF00036;PFAM:PF13202;PFAM:PF13405;PFAM:PF13499;PFAM:PF13833;note=EggNog:ENOG410V5ZT;COG:D;Z;	CETN1_1
DPMN_053123	Centrin-1	ID=DPMN_053123-T1;Parent=DPMN_053123;product=Centrin-1;DBxref=PFAM:PF00036;PFAM:PF13202;PFAM:PF13405;PFAM:PF13499;PFAM:PF13833;note=EggNog:ENOG410V5ZT;COG:D;Z;	CETN1_2
DPMN_155844	Centrin-3	ID=DPMN_155844-T1;Parent=DPMN_155844;product=Centrin-3;DBxref=PFAM:PF00036;PFAM:PF13202;PFAM:PF13405;PFAM:PF13499;PFAM:PF13833;note=EggNog:ENOG410V5TM;COG:T;	CETN3
DPMN_013550	Cilia- and flagella-associated protein 20	ID=DPMN_013550-T1;Parent=DPMN_013550;product=Cilia- and flagella-associated protein 20;DBxref=PFAM:PF05018;note=EggNog:ENOG410VC52;COG:K;	CFAP20
DPMN_046506	Cilia- and flagella-associated protein 57	ID=DPMN_046506-T1;Parent=DPMN_046506;product=Cilia- and flagella-associated protein 57;DBxref=PFAM:PF00400;note=EggNog:ENOG410V8AF;COG:S;	CFAP57
DPMN_036399	Cilia- and flagella-associated protein 58	ID=DPMN_036399-T1;Parent=DPMN_036399;product=Cilia- and flagella-associated protein 58;note=EggNog:ENOG410VARA;COG:S;	CFAP58
DPMN_161833	Craniofacial development protein 1	ID=DPMN_161833-T1;Parent=DPMN_161833;product=Craniofacial development protein 1;DBxref=PFAM:PF07572;note=EggNog:ENOG410VBXI;COG:S;	CFDP1_1
DPMN_162199	Craniofacial development protein 1	ID=DPMN_162199-T1;Parent=DPMN_162199;product=Craniofacial development protein 1;DBxref=PFAM:PF07572;note=EggNog:ENOG410VBXI;COG:S;	CFDP1_2
DPMN_040922	cofilin 2 (muscle)	ID=DPMN_040922-T1;Parent=DPMN_040922;product=cofilin 2 (muscle);DBxref=PFAM:PF00241;note=EggNog:ENOG410V4PK;COG:Z;	CFL2
DPMN_016104	cholesterol 25-hydroxylase	ID=DPMN_016104-T1;Parent=DPMN_016104;product=cholesterol 25-hydroxylase;DBxref=PFAM:PF04116;note=TransMembrane:3 (o71-95i116-142o158-176i);EggNog:ENOG410VDNC;COG:I;	CH25H
DPMN_134013	ChaC; cation transport regulator 1	ID=DPMN_134013-T1;Parent=DPMN_134013;product=ChaC; cation transport regulator 1;DBxref=PFAM:PF04752;note=EggNog:ENOG410VFB3;COG:P;	CHAC1
DPMN_163661	Cation transport regulator-like protein 2	ID=DPMN_163661-T1;Parent=DPMN_163661;product=Cation transport regulator-like protein 2;DBxref=PFAM:PF04752;note=EggNog:ENOG410VB8F;COG:P;	CHAC2_1
DPMN_169433	Cation transport regulator-like protein 2	ID=DPMN_169433-T1;Parent=DPMN_169433;product=Cation transport regulator-like protein 2;note=EggNog:ENOG410UKBS;COG:P;	CHAC2_2
DPMN_083173	Chromatin assembly factor 1 subunit B	ID=DPMN_083173-T1;Parent=DPMN_083173;product=Chromatin assembly factor 1 subunit B;DBxref=PFAM:PF00400;note=EggNog:ENOG410N2YC;COG:B;	CHAF1B
DPMN_092132	coiled-coil-helix-coiled-coil-helix domain containing 3	ID=DPMN_092132-T1;Parent=DPMN_092132;product=coiled-coil-helix-coiled-coil-helix domain containing 3;note=EggNog:ENOG410V7WW;COG:K;	CHCHD3
DPMN_015511	transcriptional regulator	ID=DPMN_015511-T1;Parent=DPMN_015511;product=transcriptional regulator;DBxref=PFAM:PF00176;PFAM:PF00271;PFAM:PF00385;PFAM:PF04851;PFAM:PF11496;PFAM:PF13907;note=BUSCO:EOG091G0307;EggNog:ENOG410UPER;COG:K;	CHD1
DPMN_107252	chromodomain helicase DNA binding protein 1-like	ID=DPMN_107252-T1;Parent=DPMN_107252;product=chromodomain helicase DNA binding protein 1-like;DBxref=PFAM:PF00176;PFAM:PF00270;PFAM:PF00271;PFAM:PF04851;PFAM:PF11496;note=BUSCO:EOG091G0307;EggNog:ENOG410UN0X;COG:L;	CHD1L
DPMN_108943	choline dehydrogenase 3	ID=DPMN_108943-T1;Parent=DPMN_108943;product=choline dehydrogenase 3;note=EggNog:ENOG410V5V9;COG:K;	CHD3
DPMN_062894	choline dehydrogenase 5	ID=DPMN_062894-T1;Parent=DPMN_062894;product=choline dehydrogenase 5;DBxref=PFAM:PF00176;PFAM:PF00271;PFAM:PF00385;PFAM:PF00628;PFAM:PF04851;PFAM:PF08073;note=EggNog:ENOG410MVW1;COG:K;	CHD5_1
DPMN_063453	choline dehydrogenase 5	ID=DPMN_063453-T1;Parent=DPMN_063453;product=choline dehydrogenase 5;DBxref=PFAM:PF00176;PFAM:PF00385;PFAM:PF00628;PFAM:PF04851;PFAM:PF08073;note=EggNog:ENOG410MVW1;COG:K;	CHD5_2
DPMN_063510	choline dehydrogenase 5	ID=DPMN_063510-T1;Parent=DPMN_063510;product=choline dehydrogenase 5;DBxref=PFAM:PF00271;PFAM:PF06461;PFAM:PF06465;PFAM:PF08074;note=EggNog:ENOG410WHQ1;COG:K;	CHD5_3
DPMN_012945	Transgelin	ID=DPMN_012945-T1;Parent=DPMN_012945;product=Transgelin;DBxref=PFAM:PF00307;PFAM:PF00402;note=EggNog:ENOG410VBM2;COG:Z;	CHD64_1
DPMN_020262	Transgelin	ID=DPMN_020262-T1;Parent=DPMN_020262;product=Transgelin;DBxref=PFAM:PF00307;PFAM:PF00402;note=EggNog:ENOG41034WB;COG:Z;	CHD64_2
DPMN_020345	Transgelin	ID=DPMN_020345-T1;Parent=DPMN_020345;product=Transgelin;DBxref=PFAM:PF00307;note=EggNog:ENOG41034WB;COG:Z;	CHD64_3
DPMN_019003	choline dehydrogenase 7	ID=DPMN_019003-T1;Parent=DPMN_019003;product=choline dehydrogenase 7;DBxref=PFAM:PF00176;PFAM:PF00271;PFAM:PF00385;PFAM:PF04851;PFAM:PF07533;note=BUSCO:EOG091G0307;EggNog:ENOG410UPJM;COG:K;	CHD7
DPMN_159682	checkpoint kinase 1	ID=DPMN_159682-T1;Parent=DPMN_159682;product=checkpoint kinase 1;DBxref=PFAM:PF00069;PFAM:PF07714;note=EggNog:ENOG410UTET;COG:D;	CHEK1_1
DPMN_160215	checkpoint kinase 1	ID=DPMN_160215-T1;Parent=DPMN_160215;product=checkpoint kinase 1;DBxref=PFAM:PF00069;PFAM:PF07714;note=EggNog:ENOG410UTET;COG:D;	CHEK1_2
DPMN_182887	Checkpoint kinase 2	ID=DPMN_182887-T1;Parent=DPMN_182887;product=Checkpoint kinase 2;DBxref=PFAM:PF00069;PFAM:PF00498;PFAM:PF07714;note=EggNog:ENOG410V5VM;COG:D;	CHEK2
DPMN_148915	chitinase	ID=DPMN_148915-T1;Parent=DPMN_148915;product=chitinase;DBxref=PFAM:PF00704;PFAM:PF01607;note=CAZy:GH18;CAZy:CBM14;SECRETED:SignalP(1-19);EggNog:ENOG410V4N2;COG:G;	CHI3L1_1
DPMN_149889	chitinase	ID=DPMN_149889-T1;Parent=DPMN_149889;product=chitinase;DBxref=PFAM:PF00704;PFAM:PF01607;note=CAZy:GH18;CAZy:CBM14;TransMembrane:1 (i7-30o);EggNog:ENOG410V4N2;COG:G;	CHI3L1_2
DPMN_149963	chitinase	ID=DPMN_149963-T1;Parent=DPMN_149963;product=chitinase;DBxref=PFAM:PF00704;PFAM:PF01607;note=CAZy:GH18;SECRETED:SignalP(1-23);EggNog:ENOG410V4N2;COG:G;	CHI3L1_3
DPMN_167854	chitinase	ID=DPMN_167854-T1;Parent=DPMN_167854;product=chitinase;note=EggNog:ENOG410V4N2;COG:G;	CHI3L1_4
DPMN_002869	Cysteine-rich hydrophobic domain-containing protein 2	ID=DPMN_002869-T1;Parent=DPMN_002869;product=Cysteine-rich hydrophobic domain-containing protein 2;DBxref=PFAM:PF10256;note=TransMembrane:1 (i84-104o);EggNog:ENOG41036KH;COG:U;	CHIC2
DPMN_015997	Endochitinase 1	ID=DPMN_015997-T1;Parent=DPMN_015997;product=Endochitinase 1;note=EggNog:ENOG410UG6D;COG:G;	CHIT1_1
DPMN_025955	Endochitinase 1	ID=DPMN_025955-T1;Parent=DPMN_025955;product=Endochitinase 1;note=EggNog:ENOG410UG6D;COG:G;	CHIT1_2
DPMN_148165	Endochitinase 1	ID=DPMN_148165-T1;Parent=DPMN_148165;product=Endochitinase 1;DBxref=PFAM:PF00704;note=CAZy:GH18;EggNog:ENOG410UG6D;COG:G;	CHIT1_3
DPMN_167876	Endochitinase 1	ID=DPMN_167876-T1;Parent=DPMN_167876;product=Endochitinase 1;DBxref=PFAM:PF00704;note=CAZy:GH18;SECRETED:SignalP(1-19);EggNog:ENOG410UG6D;COG:G;	CHIT1_4
DPMN_173459	Endochitinase 1	ID=DPMN_173459-T1;Parent=DPMN_173459;product=Endochitinase 1;DBxref=PFAM:PF00704;note=CAZy:GH18;EggNog:ENOG410UG6D;COG:G;	CHIT1_5
DPMN_140913	charged multivesicular body protein	ID=DPMN_140913-T1;Parent=DPMN_140913;product=charged multivesicular body protein;DBxref=PFAM:PF03357;note=EggNog:ENOG410UME8;COG:U;	CHMP1A
DPMN_083221	Charged multivesicular body protein 1b	ID=DPMN_083221-T1;Parent=DPMN_083221;product=Charged multivesicular body protein 1b;DBxref=PFAM:PF03357;note=EggNog:ENOG410VEFK;COG:U;	CHMP1B
DPMN_162929	Charged multivesicular body protein 2A	ID=DPMN_162929-T1;Parent=DPMN_162929;product=Charged multivesicular body protein 2A;DBxref=PFAM:PF03357;note=BUSCO:EOG091G0RT1;EggNog:ENOG410VC0M;COG:U;	CHMP2A
DPMN_083893	charged multivesicular body protein 2B	ID=DPMN_083893-T1;Parent=DPMN_083893;product=charged multivesicular body protein 2B;DBxref=PFAM:PF03357;note=EggNog:ENOG410N110;COG:U;	CHMP2B
DPMN_082714	Charged multivesicular body protein 4b	ID=DPMN_082714-T1;Parent=DPMN_082714;product=Charged multivesicular body protein 4b;DBxref=PFAM:PF03357;note=EggNog:ENOG410N3MI;COG:U;	CHMP4B
DPMN_082667	Charged multivesicular body protein 4C	ID=DPMN_082667-T1;Parent=DPMN_082667;product=Charged multivesicular body protein 4C;note=EggNog:ENOG410VD0Q;COG:U;	CHMP4C
DPMN_042937	Charged multivesicular body protein 6	ID=DPMN_042937-T1;Parent=DPMN_042937;product=Charged multivesicular body protein 6;DBxref=PFAM:PF03357;note=EggNog:ENOG410V706;COG:U;	CHMP6
DPMN_034199	Charged multivesicular body protein 7	ID=DPMN_034199-T1;Parent=DPMN_034199;product=Charged multivesicular body protein 7;DBxref=PFAM:PF03357;note=EggNog:ENOG410V4VE;COG:U;	CHMP7_1
DPMN_125355	Charged multivesicular body protein 7	ID=DPMN_125355-T1;Parent=DPMN_125355;product=Charged multivesicular body protein 7;note=SECRETED:SignalP(1-19);EggNog:ENOG410V4VE;COG:U;	CHMP7_2
DPMN_037964	N-chimaerin	ID=DPMN_037964-T1;Parent=DPMN_037964;product=N-chimaerin;DBxref=PFAM:PF00017;PFAM:PF00130;PFAM:PF00620;note=EggNog:ENOG4104MUP;COG:T;	CHN1
DPMN_050727	Cysteine and histidine-rich domain-containing protein 1	ID=DPMN_050727-T1;Parent=DPMN_050727;product=Cysteine and histidine-rich domain-containing protein 1;DBxref=PFAM:PF04968;PFAM:PF04969;note=EggNog:ENOG4104H2T;COG:T;	CHORDC1_1
DPMN_051508	Cysteine and histidine-rich domain-containing protein 1	ID=DPMN_051508-T1;Parent=DPMN_051508;product=Cysteine and histidine-rich domain-containing protein 1;DBxref=PFAM:PF04968;PFAM:PF04969;note=EggNog:ENOG4104H2T;COG:T;	CHORDC1_2
DPMN_153200	Ca2+-binding actin-bundling protein (actinin); alpha chain (EF-Hand protein super)	ID=DPMN_153200-T1;Parent=DPMN_153200;product=Ca2+-binding actin-bundling protein (actinin); alpha chain (EF-Hand protein super);DBxref=PFAM:PF13202;PFAM:PF13405;PFAM:PF13499;PFAM:PF13833;note=EggNog:ENOG41032XB;COG:T;	CHP1
DPMN_010595	Chondroitin polymerizing factor	ID=DPMN_010595-T1;Parent=DPMN_010595;product=Chondroitin polymerizing factor;DBxref=PFAM:PF05679;note=TransMembrane:1 (i30-51o);EggNog:ENOG410VBXY;COG:S;	CHPF2
DPMN_072249	chordin-like 2	ID=DPMN_072249-T1;Parent=DPMN_072249;product=chordin-like 2;note=SECRETED:SignalP(1-24);EggNog:ENOG410MZ5P;COG:O;	CHRDL2
DPMN_084576	Chrfam7ap	ID=DPMN_084576-T1;Parent=DPMN_084576;product=Chrfam7ap;note=TransMembrane:3 (o58-81i93-110o122-146i);EggNog:ENOG410N7TY;COG:T;	CHRFAM7A_1
DPMN_094618	Chrfam7ap	ID=DPMN_094618-T1;Parent=DPMN_094618;product=Chrfam7ap;DBxref=PFAM:PF02931;note=TransMembrane:3 (n5-13c21/22o227-250i257-278o290-313i);SECRETED:SignalP(1-21);EggNog:ENOG410N7TY;COG:T;	CHRFAM7A_2
DPMN_122104	Chrfam7ap	ID=DPMN_122104-T1;Parent=DPMN_122104;product=Chrfam7ap;DBxref=PFAM:PF02931;PFAM:PF02932;note=TransMembrane:4 (n4-15c24/25o231-253i260-279o291-314i436-457o);SECRETED:SignalP(1-24);EggNog:ENOG410N7TY;COG:T;	CHRFAM7A_3
DPMN_122585	Chrfam7ap	ID=DPMN_122585-T1;Parent=DPMN_122585;product=Chrfam7ap;DBxref=PFAM:PF02931;PFAM:PF02932;note=TransMembrane:4 (n4-15c24/25o231-253i260-279o291-317i436-457o);SECRETED:SignalP(1-24);EggNog:ENOG410N7TY;COG:T;	CHRFAM7A_4
DPMN_128882	Cholinergic receptor; muscarinic	ID=DPMN_128882-T1;Parent=DPMN_128882;product=Cholinergic receptor; muscarinic;note=SECRETED:SignalP(1-21);EggNog:ENOG41KOG4220;COG:T;	CHRM2
DPMN_015242	Cholinergic receptor; muscarinic	ID=DPMN_015242-T1;Parent=DPMN_015242;product=Cholinergic receptor; muscarinic;DBxref=PFAM:PF00001;note=TransMembrane:3 (o32-55i166-185o205-223i);EggNog:ENOG410UKTY;COG:T;	CHRM3
DPMN_015250	Chrm5p	ID=DPMN_015250-T1;Parent=DPMN_015250;product=Chrm5p;note=TransMembrane:3 (o27-51i63-82o88-105i);EggNog:ENOG410UKTY;COG:T;	CHRM5_1
DPMN_110547	Chrm5p	ID=DPMN_110547-T1;Parent=DPMN_110547;product=Chrm5p;note=TransMembrane:2 (i25-43o63-83i);EggNog:ENOG410UKTY;COG:T;	CHRM5_2
DPMN_110573	Cholinergic receptor; muscarinic	ID=DPMN_110573-T1;Parent=DPMN_110573;product=Cholinergic receptor; muscarinic;DBxref=PFAM:PF00001;PFAM:PF10320;note=TransMembrane:6 (o20-46i58-82o88-116i137-162o182-208i342-360o);EggNog:ENOG410V7ZZ;COG:T;	CHRM5_3
DPMN_110660	Cholinergic receptor; muscarinic	ID=DPMN_110660-T1;Parent=DPMN_110660;product=Cholinergic receptor; muscarinic;DBxref=PFAM:PF00001;PFAM:PF10320;note=TransMembrane:6 (o20-45i57-82o88-116i137-162o182-208i342-360o);EggNog:ENOG410V7ZZ;COG:T;	CHRM5_4
DPMN_136625	Cholinergic receptor; muscarinic 5	ID=DPMN_136625-T1;Parent=DPMN_136625;product=Cholinergic receptor; muscarinic 5;DBxref=PFAM:PF00001;PFAM:PF10320;note=TransMembrane:6 (o6-32i44-70o82-103i123-149o169-194i337-358o);EggNog:ENOG410UKTY;COG:T;	CHRM5_5
DPMN_174739	Cholinergic receptor; muscarinic	ID=DPMN_174739-T1;Parent=DPMN_174739;product=Cholinergic receptor; muscarinic;DBxref=PFAM:PF00001;note=TransMembrane:4 (o6-26i64-86o106-129i272-290o);EggNog:ENOG410V7ZZ;COG:T;	CHRM5_6
DPMN_027169	Cholinergic receptor; nicotinic; alpha 1 (Muscle)	ID=DPMN_027169-T1;Parent=DPMN_027169;product=Cholinergic receptor; nicotinic; alpha 1 (Muscle);DBxref=PFAM:PF02931;note=EggNog:ENOG410UHFY;COG:T;	CHRNA1_1
DPMN_049732	Cholinergic receptor; nicotinic; alpha 1 (Muscle)	ID=DPMN_049732-T1;Parent=DPMN_049732;product=Cholinergic receptor; nicotinic; alpha 1 (Muscle);DBxref=PFAM:PF02931;note=TransMembrane:2 (i117-135o141-164i);EggNog:ENOG410UHFY;COG:T;	CHRNA1_2
DPMN_084402	cholinergic receptor; nicotinic	ID=DPMN_084402-T1;Parent=DPMN_084402;product=cholinergic receptor; nicotinic;DBxref=PFAM:PF02931;note=TransMembrane:3 (n3-16c21/22o230-254i261-281o293-313i);SECRETED:SignalP(1-21);EggNog:ENOG41KOG3645;COG:T;	CHRNA1_3
DPMN_087559	cholinergic receptor; nicotinic; alpha 1 (muscle)	ID=DPMN_087559-T1;Parent=DPMN_087559;product=cholinergic receptor; nicotinic; alpha 1 (muscle);DBxref=PFAM:PF02931;note=EggNog:ENOG4104MP4;COG:W;	CHRNA1_4
DPMN_125531	Cholinergic receptor; nicotinic; alpha 1 (Muscle)	ID=DPMN_125531-T1;Parent=DPMN_125531;product=Cholinergic receptor; nicotinic; alpha 1 (Muscle);note=TransMembrane:1 (o6-27i);EggNog:ENOG410V9IC;COG:T;	CHRNA1_5
DPMN_151725	Cholinergic receptor; nicotinic; alpha 1 (Muscle)	ID=DPMN_151725-T1;Parent=DPMN_151725;product=Cholinergic receptor; nicotinic; alpha 1 (Muscle);DBxref=PFAM:PF02931;PFAM:PF02932;note=TransMembrane:4 (n4-12c17/18o240-264i271-292o304-324i463-484o);SECRETED:SignalP(1-17);EggNog:ENOG410UHFY;COG:T;	CHRNA1_6
DPMN_172434	cholinergic receptor; nicotinic	ID=DPMN_172434-T1;Parent=DPMN_172434;product=cholinergic receptor; nicotinic;DBxref=PFAM:PF02931;note=TransMembrane:4 (n5-16c23/24o229-251i258-278o290-312i392-412o);SECRETED:SignalP(1-34);EggNog:ENOG41KOG3645;COG:T;	CHRNA1_7
DPMN_001487	cholinergic receptor; nicotinic; alpha 2 (neuronal)	ID=DPMN_001487-T1;Parent=DPMN_001487;product=cholinergic receptor; nicotinic; alpha 2 (neuronal);DBxref=PFAM:PF02931;PFAM:PF02932;note=TransMembrane:3 (o206-225i237-254o266-288i);EggNog:ENOG410UGNJ;COG:W;	CHRNA2_1
DPMN_119112	Cholinergic receptor; nicotinic; alpha	ID=DPMN_119112-T1;Parent=DPMN_119112;product=Cholinergic receptor; nicotinic; alpha;DBxref=PFAM:PF02932;note=TransMembrane:4 (o60-82i94-113o125-147i269-290o);EggNog:ENOG410UGNJ;COG:T;	CHRNA2_10
DPMN_122013	Cholinergic receptor; nicotinic; alpha	ID=DPMN_122013-T1;Parent=DPMN_122013;product=Cholinergic receptor; nicotinic; alpha;DBxref=PFAM:PF02931;PFAM:PF02932;note=TransMembrane:4 (n4-15c24/25o231-253i260-279o291-317i436-457o);SECRETED:SignalP(1-24);EggNog:ENOG410UGNJ;COG:T;	CHRNA2_11
DPMN_122679	Cholinergic receptor; nicotinic; alpha	ID=DPMN_122679-T1;Parent=DPMN_122679;product=Cholinergic receptor; nicotinic; alpha;DBxref=PFAM:PF02931;PFAM:PF02932;note=TransMembrane:4 (n4-15c24/25o231-253i260-279o291-317i436-457o);SECRETED:SignalP(1-24);EggNog:ENOG410UGNJ;COG:T;	CHRNA2_12
DPMN_176727	Cholinergic receptor; nicotinic; alpha	ID=DPMN_176727-T1;Parent=DPMN_176727;product=Cholinergic receptor; nicotinic; alpha;DBxref=PFAM:PF02931;note=TransMembrane:4 (i112-135o141-160i172-194o314-335i);EggNog:ENOG410UGNJ;COG:T;	CHRNA2_13
DPMN_176913	Cholinergic receptor; nicotinic; alpha	ID=DPMN_176913-T1;Parent=DPMN_176913;product=Cholinergic receptor; nicotinic; alpha;note=TransMembrane:4 (o58-80i87-106o118-141i265-286o);EggNog:ENOG410UGNJ;COG:T;	CHRNA2_14
DPMN_080813	Cholinergic receptor; nicotinic; alpha	ID=DPMN_080813-T1;Parent=DPMN_080813;product=Cholinergic receptor; nicotinic; alpha;DBxref=PFAM:PF02931;note=TransMembrane:1 (o229-248i);EggNog:ENOG410UGNJ;COG:W;	CHRNA2_2
DPMN_080971	Cholinergic receptor; nicotinic; alpha	ID=DPMN_080971-T1;Parent=DPMN_080971;product=Cholinergic receptor; nicotinic; alpha;DBxref=PFAM:PF02931;note=TransMembrane:5 (i239-263o269-290i302-325o337-354i416-438o);EggNog:ENOG410UGNJ;COG:T;	CHRNA2_3
DPMN_093556	cholinergic receptor; nicotinic; alpha 2 (neuronal)	ID=DPMN_093556-T1;Parent=DPMN_093556;product=cholinergic receptor; nicotinic; alpha 2 (neuronal);DBxref=PFAM:PF02931;PFAM:PF02932;note=TransMembrane:3 (n6-14c18/19o228-247i259-276o288-310i);SECRETED:SignalP(1-21);EggNog:ENOG410UGNJ;COG:W;	CHRNA2_4
DPMN_094194	Cholinergic receptor; nicotinic; alpha	ID=DPMN_094194-T1;Parent=DPMN_094194;product=Cholinergic receptor; nicotinic; alpha;DBxref=PFAM:PF02931;note=TransMembrane:4 (n3-15c23/24o237-261i268-289o301-324i414-435o);SECRETED:SignalP(1-23);EggNog:ENOG410V4QE;COG:T;	CHRNA2_5
DPMN_094669	Cholinergic receptor; nicotinic; alpha	ID=DPMN_094669-T1;Parent=DPMN_094669;product=Cholinergic receptor; nicotinic; alpha;DBxref=PFAM:PF02931;note=TransMembrane:4 (n3-15c23/24o237-261i268-289o301-324i414-435o);SECRETED:SignalP(1-23);EggNog:ENOG410V4QE;COG:T;	CHRNA2_6
DPMN_094689	Cholinergic receptor; nicotinic; alpha	ID=DPMN_094689-T1;Parent=DPMN_094689;product=Cholinergic receptor; nicotinic; alpha;DBxref=PFAM:PF02931;note=TransMembrane:4 (n3-14c23/24o237-261i268-289o301-324i414-435o);SECRETED:SignalP(1-23);EggNog:ENOG410V4QE;COG:T;	CHRNA2_7
DPMN_108057	Cholinergic receptor; nicotinic; alpha	ID=DPMN_108057-T1;Parent=DPMN_108057;product=Cholinergic receptor; nicotinic; alpha;DBxref=PFAM:PF02931;PFAM:PF02932;note=TransMembrane:3 (o206-225i237-254o266-288i);EggNog:ENOG410UGNJ;COG:T;	CHRNA2_8
DPMN_117132	Cholinergic receptor; nicotinic; alpha	ID=DPMN_117132-T1;Parent=DPMN_117132;product=Cholinergic receptor; nicotinic; alpha;DBxref=PFAM:PF02931;note=TransMembrane:4 (i168-192o198-216i228-254o336-360i);EggNog:ENOG410V4QE;COG:T;	CHRNA2_9
DPMN_005472	cholinergic receptor; nicotinic	ID=DPMN_005472-T1;Parent=DPMN_005472;product=cholinergic receptor; nicotinic;DBxref=PFAM:PF02931;note=TransMembrane:5 (n3-14c19/20o91-113i232-254o260-282i294-314o399-420i);SECRETED:SignalP(1-19);EggNog:ENOG410V4QE;COG:T;	CHRNA3_1
DPMN_058941	cholinergic receptor; nicotinic	ID=DPMN_058941-T1;Parent=DPMN_058941;product=cholinergic receptor; nicotinic;DBxref=PFAM:PF02931;PFAM:PF02932;note=TransMembrane:4 (n5-16c20/21o234-258i265-284o296-318i409-429o);SECRETED:SignalP(1-20);EggNog:ENOG410V4QE;COG:T;	CHRNA3_10
DPMN_097402	cholinergic receptor; nicotinic	ID=DPMN_097402-T1;Parent=DPMN_097402;product=cholinergic receptor; nicotinic;DBxref=PFAM:PF02932;note=TransMembrane:4 (i48-72o78-97i109-132o220-247i);EggNog:ENOG41KOG3645;COG:T;	CHRNA3_11
DPMN_113334	cholinergic receptor; nicotinic	ID=DPMN_113334-T1;Parent=DPMN_113334;product=cholinergic receptor; nicotinic;DBxref=PFAM:PF02931;PFAM:PF02932;note=TransMembrane:4 (n3-13c18/19o237-261i268-287o299-322i412-435o);SECRETED:SignalP(1-23);EggNog:ENOG410V4QE;COG:T;	CHRNA3_12
DPMN_113351	cholinergic receptor; nicotinic	ID=DPMN_113351-T1;Parent=DPMN_113351;product=cholinergic receptor; nicotinic;DBxref=PFAM:PF02931;PFAM:PF02932;note=TransMembrane:4 (o192-215i222-240o260-279i364-385o);EggNog:ENOG410V4QE;COG:T;	CHRNA3_13
DPMN_113462	cholinergic receptor; nicotinic	ID=DPMN_113462-T1;Parent=DPMN_113462;product=cholinergic receptor; nicotinic;DBxref=PFAM:PF02931;note=TransMembrane:4 (o192-216i223-244o256-279i363-384o);EggNog:ENOG410V4QE;COG:T;	CHRNA3_14
DPMN_126418	cholinergic receptor; nicotinic	ID=DPMN_126418-T1;Parent=DPMN_126418;product=cholinergic receptor; nicotinic;DBxref=PFAM:PF02931;note=TransMembrane:4 (i421-445o451-469i481-502o560-582i);EggNog:ENOG410V4QE;COG:T;	CHRNA3_15
DPMN_134657	cholinergic receptor; nicotinic	ID=DPMN_134657-T1;Parent=DPMN_134657;product=cholinergic receptor; nicotinic;DBxref=PFAM:PF02931;note=TransMembrane:4 (n3-11c15/16o234-258i265-284o296-321i409-430o);SECRETED:SignalP(1-15);EggNog:ENOG410V4QE;COG:T;	CHRNA3_16
DPMN_135060	cholinergic receptor; nicotinic	ID=DPMN_135060-T1;Parent=DPMN_135060;product=cholinergic receptor; nicotinic;note=EggNog:ENOG410V4QE;COG:T;	CHRNA3_17
DPMN_175062	Cholinergic receptor; nicotinic; alpha	ID=DPMN_175062-T1;Parent=DPMN_175062;product=Cholinergic receptor; nicotinic; alpha;DBxref=PFAM:PF02931;PFAM:PF02932;note=TransMembrane:4 (n4-12c17/18o240-264i271-292o304-324i463-484o);SECRETED:SignalP(1-17);EggNog:ENOG410UG5T;COG:W;	CHRNA3_18
DPMN_177148	cholinergic receptor; nicotinic; alpha 3 (neuronal)	ID=DPMN_177148-T1;Parent=DPMN_177148;product=cholinergic receptor; nicotinic; alpha 3 (neuronal);DBxref=PFAM:PF02932;note=TransMembrane:5 (o77-94i231-254o260-279i291-311o586-608i);EggNog:ENOG410UG5T;COG:T;	CHRNA3_19
DPMN_009802	cholinergic receptor; nicotinic	ID=DPMN_009802-T1;Parent=DPMN_009802;product=cholinergic receptor; nicotinic;DBxref=PFAM:PF02931;note=TransMembrane:4 (o220-243i250-269o281-301i385-409o);EggNog:ENOG410V4QE;COG:T;	CHRNA3_2
DPMN_179508	Cholinergic receptor; nicotinic; alpha	ID=DPMN_179508-T1;Parent=DPMN_179508;product=Cholinergic receptor; nicotinic; alpha;DBxref=PFAM:PF02931;note=TransMembrane:4 (n4-13c19/20o238-256i268-284o296-323i372-390o);SECRETED:SignalP(1-19);EggNog:ENOG410V4QE;COG:T;	CHRNA3_20
DPMN_181826	Cholinergic receptor; nicotinic; alpha	ID=DPMN_181826-T1;Parent=DPMN_181826;product=Cholinergic receptor; nicotinic; alpha;note=TransMembrane:3 (i25-46o58-81i179-199o);EggNog:ENOG410V4QE;COG:T;	CHRNA3_21
DPMN_013624	cholinergic receptor; nicotinic	ID=DPMN_013624-T1;Parent=DPMN_013624;product=cholinergic receptor; nicotinic;DBxref=PFAM:PF02931;PFAM:PF02932;note=TransMembrane:4 (n4-15c20/21o260-284i291-309o325-346i465-484o);SECRETED:SignalP(1-20);EggNog:ENOG410V4QE;COG:T;	CHRNA3_3
DPMN_030936	cholinergic receptor; nicotinic; alpha 3 (neuronal)	ID=DPMN_030936-T1;Parent=DPMN_030936;product=cholinergic receptor; nicotinic; alpha 3 (neuronal);DBxref=PFAM:PF02931;PFAM:PF02932;note=TransMembrane:4 (n2-13c25/26o241-262i274-293o305-329i422-442o);SECRETED:SignalP(1-16);EggNog:ENOG410UG5T;COG:T;	CHRNA3_4
DPMN_049868	cholinergic receptor; nicotinic; alpha 3 (neuronal)	ID=DPMN_049868-T1;Parent=DPMN_049868;product=cholinergic receptor; nicotinic; alpha 3 (neuronal);DBxref=PFAM:PF02931;note=TransMembrane:4 (o188-207i219-240o252-275i356-377o);EggNog:ENOG410UG5T;COG:T;	CHRNA3_5
DPMN_051194	cholinergic receptor; nicotinic	ID=DPMN_051194-T1;Parent=DPMN_051194;product=cholinergic receptor; nicotinic;note=TransMembrane:4 (o92-116i123-142o154-176i267-287o);EggNog:ENOG410V4QE;COG:T;	CHRNA3_6
DPMN_058103	cholinergic receptor; nicotinic	ID=DPMN_058103-T1;Parent=DPMN_058103;product=cholinergic receptor; nicotinic;DBxref=PFAM:PF02931;PFAM:PF02932;note=TransMembrane:4 (n5-16c20/21o234-258i265-284o296-318i411-431o);SECRETED:SignalP(1-20);EggNog:ENOG410V4QE;COG:T;	CHRNA3_7
DPMN_058126	cholinergic receptor; nicotinic	ID=DPMN_058126-T1;Parent=DPMN_058126;product=cholinergic receptor; nicotinic;DBxref=PFAM:PF02931;note=SECRETED:SignalP(1-20);EggNog:ENOG410V4QE;COG:T;	CHRNA3_8
DPMN_058256	cholinergic receptor; nicotinic	ID=DPMN_058256-T1;Parent=DPMN_058256;product=cholinergic receptor; nicotinic;note=TransMembrane:2 (i92-116o122-144i);EggNog:ENOG410V4QE;COG:T;	CHRNA3_9
DPMN_006825	cholinergic receptor; nicotinic; alpha 4 (neuronal)	ID=DPMN_006825-T1;Parent=DPMN_006825;product=cholinergic receptor; nicotinic; alpha 4 (neuronal);DBxref=PFAM:PF02931;note=TransMembrane:3 (o206-229i236-254o266-292i);EggNog:ENOG410UGNJ;COG:P;	CHRNA4
DPMN_156555	cholinergic receptor; nicotinic; alpha 5 (neuronal)	ID=DPMN_156555-T1;Parent=DPMN_156555;product=cholinergic receptor; nicotinic; alpha 5 (neuronal);DBxref=PFAM:PF02931;note=TransMembrane:5 (i208-231o237-259i271-290o302-319i376-401o);EggNog:ENOG410UFFM;COG:T;	CHRNA5
DPMN_020746	cholinergic receptor; nicotinic; alpha 6 (neuronal)	ID=DPMN_020746-T1;Parent=DPMN_020746;product=cholinergic receptor; nicotinic; alpha 6 (neuronal);DBxref=PFAM:PF02931;PFAM:PF02932;note=TransMembrane:4 (i236-259o265-282i294-321o401-423i);EggNog:ENOG410URS8;COG:T;	CHRNA6_1
DPMN_158222	cholinergic receptor; nicotinic; alpha 6 (neuronal)	ID=DPMN_158222-T1;Parent=DPMN_158222;product=cholinergic receptor; nicotinic; alpha 6 (neuronal);DBxref=PFAM:PF02931;note=TransMembrane:4 (n8-17c22/23o233-252i264-286o292-317i408-429o);SECRETED:SignalP(1-22);EggNog:ENOG410URS8;COG:T;	CHRNA6_10
DPMN_160851	Cholinergic receptor; nicotinic; alpha	ID=DPMN_160851-T1;Parent=DPMN_160851;product=Cholinergic receptor; nicotinic; alpha;DBxref=PFAM:PF02931;note=TransMembrane:4 (n4-15c20/21o231-255i262-281o293-313i393-418o);SECRETED:SignalP(1-20);EggNog:ENOG410URS8;COG:T;	CHRNA6_11
DPMN_024714	cholinergic receptor; nicotinic; alpha 6 (neuronal)	ID=DPMN_024714-T1;Parent=DPMN_024714;product=cholinergic receptor; nicotinic; alpha 6 (neuronal);DBxref=PFAM:PF02931;note=TransMembrane:4 (n4-14c22/23o232-254i261-282o294-314i424-447o);SECRETED:SignalP(1-22);EggNog:ENOG410URS8;COG:T;	CHRNA6_2
DPMN_029033	Cholinergic receptor; nicotinic; alpha	ID=DPMN_029033-T1;Parent=DPMN_029033;product=Cholinergic receptor; nicotinic; alpha;DBxref=PFAM:PF02931;note=TransMembrane:4 (i140-164o170-188i200-223o274-296i);EggNog:ENOG410V4QE;COG:T;	CHRNA6_3
DPMN_081888	Cholinergic receptor; nicotinic; alpha	ID=DPMN_081888-T1;Parent=DPMN_081888;product=Cholinergic receptor; nicotinic; alpha;DBxref=PFAM:PF02931;note=TransMembrane:4 (n5-16c21/22o229-253i260-281o293-313i403-423o);SECRETED:SignalP(1-21);EggNog:ENOG410V4QE;COG:T;	CHRNA6_4
DPMN_088107	Cholinergic receptor; nicotinic; alpha	ID=DPMN_088107-T1;Parent=DPMN_088107;product=Cholinergic receptor; nicotinic; alpha;DBxref=PFAM:PF02931;note=TransMembrane:4 (i208-231o237-259i271-294o380-401i);EggNog:ENOG410URS8;COG:T;	CHRNA6_5
DPMN_110530	Cholinergic receptor; nicotinic; alpha	ID=DPMN_110530-T1;Parent=DPMN_110530;product=Cholinergic receptor; nicotinic; alpha;DBxref=PFAM:PF02931;note=TransMembrane:4 (n5-16c21/22o229-253i260-281o293-313i405-425o);SECRETED:SignalP(1-21);EggNog:ENOG410V4QE;COG:T;	CHRNA6_6
DPMN_138056	Cholinergic receptor; nicotinic; alpha	ID=DPMN_138056-T1;Parent=DPMN_138056;product=Cholinergic receptor; nicotinic; alpha;DBxref=PFAM:PF02931;note=TransMembrane:4 (i240-264o270-292i304-327o413-434i);EggNog:ENOG410URS8;COG:T;	CHRNA6_7
DPMN_146030	cholinergic receptor; nicotinic; alpha 6 (neuronal)	ID=DPMN_146030-T1;Parent=DPMN_146030;product=cholinergic receptor; nicotinic; alpha 6 (neuronal);DBxref=PFAM:PF02931;note=TransMembrane:4 (n6-13c21/22o238-257i264-282o298-319i371-392o);SECRETED:SignalP(1-18);EggNog:ENOG410URS8;COG:T;	CHRNA6_8
DPMN_149434	Cholinergic receptor; nicotinic; alpha	ID=DPMN_149434-T1;Parent=DPMN_149434;product=Cholinergic receptor; nicotinic; alpha;note=TransMembrane:4 (i31-55o61-83i95-115o205-225i);EggNog:ENOG410V4QE;COG:T;	CHRNA6_9
DPMN_017695	Neuronal acetylcholine receptor subunit	ID=DPMN_017695-T1;Parent=DPMN_017695;product=Neuronal acetylcholine receptor subunit;note=TransMembrane:4 (i12-33o39-58i70-90o144-164i);EggNog:ENOG410VBG1;COG:T;	CHRNA7_1
DPMN_022566	Neuronal acetylcholine receptor subunit	ID=DPMN_022566-T1;Parent=DPMN_022566;product=Neuronal acetylcholine receptor subunit;DBxref=PFAM:PF02931;note=EggNog:ENOG410VBG1;COG:T;	CHRNA7_2
DPMN_030159	Neuronal acetylcholine receptor subunit	ID=DPMN_030159-T1;Parent=DPMN_030159;product=Neuronal acetylcholine receptor subunit;DBxref=PFAM:PF02931;note=TransMembrane:4 (i159-179o191-210i222-242o315-337i);EggNog:ENOG410VBG1;COG:T;	CHRNA7_3
DPMN_120455	Acetylcholine Receptor	ID=DPMN_120455-T1;Parent=DPMN_120455;product=Acetylcholine Receptor;DBxref=PFAM:PF02931;note=TransMembrane:5 (i138-157o163-184i196-219o231-248i310-332o);EggNog:ENOG410VBG1;COG:T;	CHRNA7_4
DPMN_144736	Neuronal acetylcholine receptor subunit	ID=DPMN_144736-T1;Parent=DPMN_144736;product=Neuronal acetylcholine receptor subunit;DBxref=PFAM:PF02931;note=TransMembrane:4 (i190-214o220-241i248-273o331-352i);EggNog:ENOG410VBG1;COG:T;	CHRNA7_5
DPMN_144751	Neuronal acetylcholine receptor subunit	ID=DPMN_144751-T1;Parent=DPMN_144751;product=Neuronal acetylcholine receptor subunit;DBxref=PFAM:PF02931;note=EggNog:ENOG410VBG1;COG:T;	CHRNA7_6
DPMN_146807	Neuronal acetylcholine receptor subunit	ID=DPMN_146807-T1;Parent=DPMN_146807;product=Neuronal acetylcholine receptor subunit;DBxref=PFAM:PF02931;note=TransMembrane:4 (i190-214o220-241i248-273o331-352i);EggNog:ENOG410VBG1;COG:T;	CHRNA7_7
DPMN_000253	Cholinergic receptor; nicotinic; alpha	ID=DPMN_000253-T1;Parent=DPMN_000253;product=Cholinergic receptor; nicotinic; alpha;DBxref=PFAM:PF02931;note=TransMembrane:4 (n2-13c18/19o233-251i258-277o289-309i381-404o);SECRETED:SignalP(1-18);EggNog:ENOG410V4FG;COG:T;	CHRNA9_1
DPMN_027456	Cholinergic receptor; nicotinic; alpha	ID=DPMN_027456-T1;Parent=DPMN_027456;product=Cholinergic receptor; nicotinic; alpha;note=TransMembrane:2 (i91-116o122-140i);EggNog:ENOG410V4FG;COG:T;	CHRNA9_10
DPMN_038197	Cholinergic receptor; nicotinic; alpha	ID=DPMN_038197-T1;Parent=DPMN_038197;product=Cholinergic receptor; nicotinic; alpha;DBxref=PFAM:PF02931;PFAM:PF02932;note=TransMembrane:3 (n3-13c21/22o228-251i258-275o287-310i);EggNog:ENOG410V4FG;COG:T;	CHRNA9_11
DPMN_058521	Cholinergic receptor; nicotinic; alpha	ID=DPMN_058521-T1;Parent=DPMN_058521;product=Cholinergic receptor; nicotinic; alpha;DBxref=PFAM:PF02931;note=SECRETED:SignalP(1-18);EggNog:ENOG410V4FG;COG:T;	CHRNA9_12
DPMN_089263	Cholinergic receptor; nicotinic; alpha	ID=DPMN_089263-T1;Parent=DPMN_089263;product=Cholinergic receptor; nicotinic; alpha;DBxref=PFAM:PF02931;note=TransMembrane:1 (n3-14c19/20o188-212i);SECRETED:SignalP(1-19);EggNog:ENOG410V4FG;COG:T;	CHRNA9_13
DPMN_092765	Cholinergic receptor; nicotinic; alpha	ID=DPMN_092765-T1;Parent=DPMN_092765;product=Cholinergic receptor; nicotinic; alpha;DBxref=PFAM:PF02931;note=TransMembrane:1 (n4-15c20/21o234-252i);SECRETED:SignalP(1-20);EggNog:ENOG410V4FG;COG:T;	CHRNA9_14
DPMN_125528	Cholinergic receptor; nicotinic; alpha	ID=DPMN_125528-T1;Parent=DPMN_125528;product=Cholinergic receptor; nicotinic; alpha;note=TransMembrane:4 (o50-72i79-97o109-132i214-235o);EggNog:ENOG410V4FG;COG:T;	CHRNA9_15
DPMN_140879	Cholinergic receptor; nicotinic; alpha	ID=DPMN_140879-T1;Parent=DPMN_140879;product=Cholinergic receptor; nicotinic; alpha;note=TransMembrane:1 (i76-94o);EggNog:ENOG410V4FG;COG:T;	CHRNA9_16
DPMN_140960	Cholinergic receptor; nicotinic; alpha	ID=DPMN_140960-T1;Parent=DPMN_140960;product=Cholinergic receptor; nicotinic; alpha;DBxref=PFAM:PF02931;note=TransMembrane:2 (i25-45o65-83i);EggNog:ENOG410V4FG;COG:T;	CHRNA9_17
DPMN_141110	Cholinergic receptor; nicotinic; alpha	ID=DPMN_141110-T1;Parent=DPMN_141110;product=Cholinergic receptor; nicotinic; alpha;DBxref=PFAM:PF02931;PFAM:PF02932;note=TransMembrane:4 (n3-14c18/19o230-252i264-282o294-317i450-468o);SECRETED:SignalP(1-18);EggNog:ENOG410V4FG;COG:T;	CHRNA9_18
DPMN_146794	Cholinergic receptor; nicotinic; alpha	ID=DPMN_146794-T1;Parent=DPMN_146794;product=Cholinergic receptor; nicotinic; alpha;note=TransMembrane:3 (i77-97o109-128i135-155o);EggNog:ENOG410V4FG;COG:T;	CHRNA9_19
DPMN_008400	Cholinergic receptor; nicotinic; alpha	ID=DPMN_008400-T1;Parent=DPMN_008400;product=Cholinergic receptor; nicotinic; alpha;note=TransMembrane:4 (i50-73o79-100i107-132o202-223i);EggNog:ENOG410V4FG;COG:T;	CHRNA9_2
DPMN_168461	cholinergic receptor; nicotinic; alpha 9 (neuronal)	ID=DPMN_168461-T1;Parent=DPMN_168461;product=cholinergic receptor; nicotinic; alpha 9 (neuronal);DBxref=PFAM:PF02931;note=TransMembrane:5 (o12-30i240-263o269-288i300-320o374-393i);EggNog:ENOG410UFVP;COG:T;	CHRNA9_20
DPMN_194862	Cholinergic receptor; nicotinic; alpha	ID=DPMN_194862-T1;Parent=DPMN_194862;product=Cholinergic receptor; nicotinic; alpha;	CHRNA9_21
DPMN_017725	Cholinergic receptor; nicotinic; alpha	ID=DPMN_017725-T1;Parent=DPMN_017725;product=Cholinergic receptor; nicotinic; alpha;note=TransMembrane:3 (i7-33o39-57i69-88o);EggNog:ENOG410V4FG;COG:T;	CHRNA9_3
DPMN_018415	Cholinergic receptor; nicotinic; alpha	ID=DPMN_018415-T1;Parent=DPMN_018415;product=Cholinergic receptor; nicotinic; alpha;DBxref=PFAM:PF02931;note=TransMembrane:4 (i232-256o262-281i293-313o367-388i);EggNog:ENOG410V4FG;COG:T;	CHRNA9_4
DPMN_018435	Cholinergic receptor; nicotinic; alpha	ID=DPMN_018435-T1;Parent=DPMN_018435;product=Cholinergic receptor; nicotinic; alpha;DBxref=PFAM:PF02931;note=TransMembrane:4 (i232-256o262-281i293-313o367-388i);EggNog:ENOG410V4FG;COG:T;	CHRNA9_5
DPMN_022352	Cholinergic receptor; nicotinic; alpha	ID=DPMN_022352-T1;Parent=DPMN_022352;product=Cholinergic receptor; nicotinic; alpha;note=TransMembrane:3 (i12-33o39-58i70-90o);EggNog:ENOG410V4FG;COG:T;	CHRNA9_6
DPMN_022447	Cholinergic receptor; nicotinic; alpha	ID=DPMN_022447-T1;Parent=DPMN_022447;product=Cholinergic receptor; nicotinic; alpha;note=TransMembrane:4 (i26-50o56-75i87-107o161-181i);EggNog:ENOG410V4FG;COG:T;	CHRNA9_7
DPMN_024194	Cholinergic receptor; nicotinic; alpha	ID=DPMN_024194-T1;Parent=DPMN_024194;product=Cholinergic receptor; nicotinic; alpha;DBxref=PFAM:PF02931;note=TransMembrane:4 (n2-13c18/19o228-251i258-277o289-309i381-404o);SECRETED:SignalP(1-18);EggNog:ENOG410V4FG;COG:T;	CHRNA9_8
DPMN_025456	cholinergic receptor; nicotinic; alpha 9 (neuronal)	ID=DPMN_025456-T1;Parent=DPMN_025456;product=cholinergic receptor; nicotinic; alpha 9 (neuronal);note=TransMembrane:4 (i12-33o39-56i68-88o148-166i);EggNog:ENOG410UFVP;COG:T;	CHRNA9_9
DPMN_052075	cholinergic receptor; nicotinic; beta 1 (muscle)	ID=DPMN_052075-T1;Parent=DPMN_052075;product=cholinergic receptor; nicotinic; beta 1 (muscle);DBxref=PFAM:PF02931;note=TransMembrane:3 (n2-12c20/21o232-253i265-284o296-320i);SECRETED:SignalP(1-17);EggNog:ENOG410URTP;COG:W;	CHRNB1_1
DPMN_076661	cholinergic receptor; nicotinic; beta 1 (muscle)	ID=DPMN_076661-T1;Parent=DPMN_076661;product=cholinergic receptor; nicotinic; beta 1 (muscle);DBxref=PFAM:PF02931;note=TransMembrane:1 (n5-16c21/22o256-277i);SECRETED:SignalP(1-21);EggNog:ENOG410V4NA;COG:T;	CHRNB1_2
DPMN_106426	cholinergic receptor; nicotinic; beta 1 (muscle)	ID=DPMN_106426-T1;Parent=DPMN_106426;product=cholinergic receptor; nicotinic; beta 1 (muscle);DBxref=PFAM:PF02931;PFAM:PF02932;note=TransMembrane:4 (n2-12c17/18o241-262i274-293o305-329i424-444o);SECRETED:SignalP(1-17);EggNog:ENOG410URTP;COG:T;	CHRNB1_3
DPMN_149595	cholinergic receptor; nicotinic; beta 1 (muscle)	ID=DPMN_149595-T1;Parent=DPMN_149595;product=cholinergic receptor; nicotinic; beta 1 (muscle);DBxref=PFAM:PF02931;note=EggNog:ENOG410MUQ6;COG:T;	CHRNB1_4
DPMN_181825	cholinergic receptor; nicotinic; beta	ID=DPMN_181825-T1;Parent=DPMN_181825;product=cholinergic receptor; nicotinic; beta;DBxref=PFAM:PF02931;note=EggNog:ENOG410URTP;COG:W;	CHRNB1_5
DPMN_000924	cholinergic receptor; nicotinic	ID=DPMN_000924-T1;Parent=DPMN_000924;product=cholinergic receptor; nicotinic;DBxref=PFAM:PF02931;PFAM:PF02932;note=TransMembrane:4 (o199-222i229-246o258-281i372-389o);EggNog:ENOG41KOG3645;COG:T;	CHRNB2_1
DPMN_079451	cholinergic receptor; nicotinic	ID=DPMN_079451-T1;Parent=DPMN_079451;product=cholinergic receptor; nicotinic;note=TransMembrane:5 (o64-86i98-117o123-149i156-173o234-257i);EggNog:ENOG41KOG3645;COG:T;	CHRNB2_10
DPMN_086865	cholinergic receptor; nicotinic	ID=DPMN_086865-T1;Parent=DPMN_086865;product=cholinergic receptor; nicotinic;note=TransMembrane:4 (o96-117i124-142o154-175i256-278o);EggNog:ENOG41KOG3645;COG:T;	CHRNB2_11
DPMN_086914	cholinergic receptor; nicotinic	ID=DPMN_086914-T1;Parent=DPMN_086914;product=cholinergic receptor; nicotinic;note=TransMembrane:4 (o96-117i124-142o154-175i256-278o);EggNog:ENOG41KOG3645;COG:T;	CHRNB2_12
DPMN_086931	cholinergic receptor; nicotinic	ID=DPMN_086931-T1;Parent=DPMN_086931;product=cholinergic receptor; nicotinic;note=TransMembrane:4 (o96-117i124-142o154-175i256-278o);EggNog:ENOG41KOG3645;COG:T;	CHRNB2_13
DPMN_096390	cholinergic receptor; nicotinic	ID=DPMN_096390-T1;Parent=DPMN_096390;product=cholinergic receptor; nicotinic;DBxref=PFAM:PF02932;note=TransMembrane:4 (o48-72i79-100o106-132i235-256o);EggNog:ENOG41KOG3645;COG:T;	CHRNB2_14
DPMN_097418	cholinergic receptor; nicotinic	ID=DPMN_097418-T1;Parent=DPMN_097418;product=cholinergic receptor; nicotinic;DBxref=PFAM:PF02932;note=TransMembrane:4 (i48-72o78-97i109-132o220-247i);EggNog:ENOG41KOG3645;COG:T;	CHRNB2_15
DPMN_122033	cholinergic receptor; nicotinic	ID=DPMN_122033-T1;Parent=DPMN_122033;product=cholinergic receptor; nicotinic;DBxref=PFAM:PF02932;note=TransMembrane:4 (o49-71i78-97o109-135i254-275o);EggNog:ENOG41KOG3645;COG:T;	CHRNB2_16
DPMN_122049	cholinergic receptor; nicotinic	ID=DPMN_122049-T1;Parent=DPMN_122049;product=cholinergic receptor; nicotinic;note=TransMembrane:3 (o49-71i78-97o109-135i);EggNog:ENOG41KOG3645;COG:T;	CHRNB2_17
DPMN_132741	cholinergic receptor; nicotinic	ID=DPMN_132741-T1;Parent=DPMN_132741;product=cholinergic receptor; nicotinic;DBxref=PFAM:PF02931;note=TransMembrane:4 (n6-16c23/24o232-256i263-281o293-314i373-396o);SECRETED:SignalP(1-27);EggNog:ENOG41KOG3645;COG:T;	CHRNB2_18
DPMN_132742	cholinergic receptor; nicotinic	ID=DPMN_132742-T1;Parent=DPMN_132742;product=cholinergic receptor; nicotinic;DBxref=PFAM:PF02931;note=TransMembrane:4 (i228-248o260-278i290-309o378-398i);EggNog:ENOG41KOG3645;COG:T;	CHRNB2_19
DPMN_015801	cholinergic receptor; nicotinic	ID=DPMN_015801-T1;Parent=DPMN_015801;product=cholinergic receptor; nicotinic;DBxref=PFAM:PF02931;note=TransMembrane:4 (n4-13c18/19o229-252i264-282o288-313i379-401o);EggNog:ENOG41KOG3645;COG:T;	CHRNB2_2
DPMN_155595	cholinergic receptor; nicotinic	ID=DPMN_155595-T1;Parent=DPMN_155595;product=cholinergic receptor; nicotinic;DBxref=PFAM:PF02931;note=TransMembrane:4 (n4-15c20/21o230-250i262-282o288-314i384-405o);SECRETED:SignalP(1-20);EggNog:ENOG41KOG3645;COG:T;	CHRNB2_20
DPMN_175068	cholinergic receptor; nicotinic	ID=DPMN_175068-T1;Parent=DPMN_175068;product=cholinergic receptor; nicotinic;note=TransMembrane:4 (i84-109o115-135i147-169o181-198i);EggNog:ENOG41KOG3645;COG:T;	CHRNB2_21
DPMN_019735	cholinergic receptor; nicotinic	ID=DPMN_019735-T1;Parent=DPMN_019735;product=cholinergic receptor; nicotinic;DBxref=PFAM:PF02931;note=TransMembrane:4 (i116-139o145-164i176-202o309-330i);EggNog:ENOG41KOG3645;COG:T;	CHRNB2_3
DPMN_022779	cholinergic receptor; nicotinic	ID=DPMN_022779-T1;Parent=DPMN_022779;product=cholinergic receptor; nicotinic;note=TransMembrane:2 (o48-65i72-95o);EggNog:ENOG41KOG3645;COG:T;	CHRNB2_4
DPMN_023319	cholinergic receptor; nicotinic	ID=DPMN_023319-T1;Parent=DPMN_023319;product=cholinergic receptor; nicotinic;DBxref=PFAM:PF02932;note=TransMembrane:3 (i19-37o49-72i194-215o);EggNog:ENOG41KOG3645;COG:T;	CHRNB2_5
DPMN_025594	cholinergic receptor; nicotinic	ID=DPMN_025594-T1;Parent=DPMN_025594;product=cholinergic receptor; nicotinic;note=TransMembrane:5 (o65-87i94-115o127-149i156-173o234-257i);EggNog:ENOG41KOG3645;COG:T;	CHRNB2_6
DPMN_031024	cholinergic receptor; nicotinic	ID=DPMN_031024-T1;Parent=DPMN_031024;product=cholinergic receptor; nicotinic;DBxref=PFAM:PF02931;note=TransMembrane:4 (n4-14c18/19o229-252i259-278o290-312i380-400o);SECRETED:SignalP(1-18);EggNog:ENOG41KOG3645;COG:T;	CHRNB2_7
DPMN_034076	cholinergic receptor; nicotinic	ID=DPMN_034076-T1;Parent=DPMN_034076;product=cholinergic receptor; nicotinic;DBxref=PFAM:PF02931;note=TransMembrane:5 (o15-34i246-269o275-294i306-326o395-421i);EggNog:ENOG41KOG3645;COG:T;	CHRNB2_8
DPMN_046267	cholinergic receptor; nicotinic	ID=DPMN_046267-T1;Parent=DPMN_046267;product=cholinergic receptor; nicotinic;note=TransMembrane:4 (o64-86i95-115o127-147i237-259o);EggNog:ENOG41KOG3645;COG:T;	CHRNB2_9
DPMN_010679	cholinergic receptor; nicotinic; beta 3 (neuronal)	ID=DPMN_010679-T1;Parent=DPMN_010679;product=cholinergic receptor; nicotinic; beta 3 (neuronal);DBxref=PFAM:PF02931;PFAM:PF02932;note=TransMembrane:5 (n4-13c19/20o207-225i232-255o261-282i294-317o419-442i);SECRETED:SignalP(1-19);EggNog:ENOG410UGM0;COG:T;	CHRNB3_1
DPMN_010689	cholinergic receptor; nicotinic; beta 3 (neuronal)	ID=DPMN_010689-T1;Parent=DPMN_010689;product=cholinergic receptor; nicotinic; beta 3 (neuronal);DBxref=PFAM:PF02931;PFAM:PF02932;note=TransMembrane:5 (n4-13c19/20o207-225i232-255o261-282i294-317o419-442i);SECRETED:SignalP(1-19);EggNog:ENOG410UGM0;COG:T;	CHRNB3_2
DPMN_025461	cholinergic receptor; nicotinic	ID=DPMN_025461-T1;Parent=DPMN_025461;product=cholinergic receptor; nicotinic;DBxref=PFAM:PF02931;note=TransMembrane:4 (i224-247o253-272i284-304o358-379i);EggNog:ENOG410V516;COG:T;	CHRNB3_3
DPMN_019333	cholinergic receptor; nicotinic; beta 4 (neuronal)	ID=DPMN_019333-T1;Parent=DPMN_019333;product=cholinergic receptor; nicotinic; beta 4 (neuronal);DBxref=PFAM:PF02931;note=TransMembrane:4 (n4-15c24/25o230-253i260-279o291-317i424-445o);SECRETED:SignalP(1-24);EggNog:ENOG410N46H;COG:T;	CHRNB4_1
DPMN_019762	cholinergic receptor; nicotinic; beta 4 (neuronal)	ID=DPMN_019762-T1;Parent=DPMN_019762;product=cholinergic receptor; nicotinic; beta 4 (neuronal);DBxref=PFAM:PF02931;note=TransMembrane:4 (n4-15c24/25o230-253i260-279o291-317i424-445o);SECRETED:SignalP(1-24);EggNog:ENOG410N46H;COG:T;	CHRNB4_2
DPMN_075682	cholinergic receptor; nicotinic; beta	ID=DPMN_075682-T1;Parent=DPMN_075682;product=cholinergic receptor; nicotinic; beta;DBxref=PFAM:PF02931;note=TransMembrane:4 (o192-216i223-244o256-279i377-398o);EggNog:ENOG410V4QE;COG:T;	CHRNB4_3
DPMN_076388	cholinergic receptor; nicotinic; beta	ID=DPMN_076388-T1;Parent=DPMN_076388;product=cholinergic receptor; nicotinic; beta;DBxref=PFAM:PF02931;note=TransMembrane:4 (n15-26c31/32o245-268i280-301o307-329i404-426o);EggNog:ENOG410V4QE;COG:T;	CHRNB4_4
DPMN_078369	cholinergic receptor; nicotinic; beta	ID=DPMN_078369-T1;Parent=DPMN_078369;product=cholinergic receptor; nicotinic; beta;note=TransMembrane:2 (i91-110o122-147i);EggNog:ENOG410V4QE;COG:T;	CHRNB4_5
DPMN_087560	cholinergic receptor; nicotinic; beta	ID=DPMN_087560-T1;Parent=DPMN_087560;product=cholinergic receptor; nicotinic; beta;DBxref=PFAM:PF02932;note=TransMembrane:4 (i58-81o87-109i121-144o230-251i);EggNog:ENOG410V4QE;COG:T;	CHRNB4_6
DPMN_147087	cholinergic receptor; nicotinic; beta	ID=DPMN_147087-T1;Parent=DPMN_147087;product=cholinergic receptor; nicotinic; beta;DBxref=PFAM:PF02931;note=TransMembrane:4 (n7-17c22/23o232-254i266-284o290-313i388-407o);SECRETED:SignalP(1-22);EggNog:ENOG410V4QE;COG:T;	CHRNB4_7
DPMN_179883	cholinergic receptor; nicotinic; beta	ID=DPMN_179883-T1;Parent=DPMN_179883;product=cholinergic receptor; nicotinic; beta;DBxref=PFAM:PF02932;note=TransMembrane:4 (o46-71i78-99o111-131i221-241o);EggNog:ENOG410V4QE;COG:T;	CHRNB4_8
DPMN_006597	Chitin synthase 2	ID=DPMN_006597-T1;Parent=DPMN_006597;product=Chitin synthase 2;note=TransMembrane:7 (o6-24i31-51o57-78i90-106o118-137i339-359o386-407i);EggNog:ENOG410VB7W;COG:M;	CHS-2_1
DPMN_164342	Chitin synthase 2	ID=DPMN_164342-T1;Parent=DPMN_164342;product=Chitin synthase 2;note=EggNog:ENOG410VB7W;COG:M;	CHS-2_10
DPMN_164345	Chitin synthase 2	ID=DPMN_164345-T1;Parent=DPMN_164345;product=Chitin synthase 2;note=EggNog:ENOG410VB7W;COG:M;	CHS-2_11
DPMN_172641	Chitin synthase 2	ID=DPMN_172641-T1;Parent=DPMN_172641;product=Chitin synthase 2;note=TransMembrane:7 (o22-43i55-78o98-116i148-167o209-226i238-265o285-302i);EggNog:ENOG410VB7W;COG:M;	CHS-2_12
DPMN_184831	Chitin synthase 2	ID=DPMN_184831-T1;Parent=DPMN_184831;product=Chitin synthase 2;note=TransMembrane:2 (i21-47o59-80i);EggNog:ENOG410VB7W;COG:M;	CHS-2_13
DPMN_018440	Chitin synthase 2	ID=DPMN_018440-T1;Parent=DPMN_018440;product=Chitin synthase 2;note=EggNog:ENOG410VB7W;COG:M;	CHS-2_2
DPMN_129037	Chitin synthase 2	ID=DPMN_129037-T1;Parent=DPMN_129037;product=Chitin synthase 2;note=TransMembrane:4 (i21-48o60-81i93-115o135-153i);EggNog:ENOG410VB7W;COG:M;	CHS-2_3
DPMN_129038	Chitin synthase 2	ID=DPMN_129038-T1;Parent=DPMN_129038;product=Chitin synthase 2;note=EggNog:ENOG410X7K5;COG:M;	CHS-2_4
DPMN_130616	Chitin synthase 2	ID=DPMN_130616-T1;Parent=DPMN_130616;product=Chitin synthase 2;note=EggNog:ENOG410X7K5;COG:M;	CHS-2_5
DPMN_130620	Chitin synthase 2	ID=DPMN_130620-T1;Parent=DPMN_130620;product=Chitin synthase 2;note=TransMembrane:3 (i21-48o60-81i93-118o);EggNog:ENOG410VB7W;COG:M;	CHS-2_6
DPMN_158929	Chitin synthase 2	ID=DPMN_158929-T1;Parent=DPMN_158929;product=Chitin synthase 2;note=EggNog:ENOG410VB7W;COG:M;	CHS-2_7
DPMN_158938	Chitin synthase 2	ID=DPMN_158938-T1;Parent=DPMN_158938;product=Chitin synthase 2;note=TransMembrane:4 (n4-15c20/21o56-73i80-104o116-135i142-163o);SECRETED:SignalP(1-17);EggNog:ENOG410VB7W;COG:M;	CHS-2_8
DPMN_164326	Chitin synthase 2	ID=DPMN_164326-T1;Parent=DPMN_164326;product=Chitin synthase 2;note=TransMembrane:2 (i199-217o246-267i);EggNog:ENOG410X7K5;COG:M;	CHS-2_9
DPMN_129040	Chitin synthase; class 1	ID=DPMN_129040-T1;Parent=DPMN_129040;product=Chitin synthase; class 1;note=EggNog:ENOG41034AI;COG:M;	CHS1_1
DPMN_130613	Chitin synthase; class 1	ID=DPMN_130613-T1;Parent=DPMN_130613;product=Chitin synthase; class 1;note=EggNog:ENOG41034AI;COG:M;	CHS1_2
DPMN_129077	Chitin synthase; class 2	ID=DPMN_129077-T1;Parent=DPMN_129077;product=Chitin synthase; class 2;note=EggNog:ENOG41034AI;COG:M;	CHS2
DPMN_009836	Carbohydrate (Keratan sulfate Gal-6) sulfotransferase 1	ID=DPMN_009836-T1;Parent=DPMN_009836;product=Carbohydrate (Keratan sulfate Gal-6) sulfotransferase 1;DBxref=PFAM:PF00685;PFAM:PF13469;note=TransMembrane:1 (i12-29o);EggNog:ENOG410USC5;COG:O;	CHST1_1
DPMN_101975	Carbohydrate (Keratan sulfate Gal-6) sulfotransferase 1	ID=DPMN_101975-T1;Parent=DPMN_101975;product=Carbohydrate (Keratan sulfate Gal-6) sulfotransferase 1;DBxref=PFAM:PF00685;note=EggNog:ENOG410VC87;COG:O;	CHST1_10
DPMN_102059	Sulfotransferase domain	ID=DPMN_102059-T1;Parent=DPMN_102059;product=Sulfotransferase domain;DBxref=PFAM:PF00685;PFAM:PF13469;note=TransMembrane:1 (i21-40o);EggNog:ENOG410VC87;COG:O;	CHST1_11
DPMN_109530	Sulfotransferase domain	ID=DPMN_109530-T1;Parent=DPMN_109530;product=Sulfotransferase domain;DBxref=PFAM:PF00685;note=EggNog:ENOG410VC87;COG:O;	CHST1_12
DPMN_126262	Carbohydrate (Keratan sulfate Gal-6) sulfotransferase 1	ID=DPMN_126262-T1;Parent=DPMN_126262;product=Carbohydrate (Keratan sulfate Gal-6) sulfotransferase 1;DBxref=PFAM:PF00685;note=EggNog:ENOG410VC87;COG:O;	CHST1_13
DPMN_130137	Sulfotransferase domain	ID=DPMN_130137-T1;Parent=DPMN_130137;product=Sulfotransferase domain;DBxref=PFAM:PF00685;note=EggNog:ENOG410VC87;COG:O;	CHST1_14
DPMN_194902	carbohydrate (keratan sulfate Gal-6) sulfotransferase 1	ID=DPMN_194902-T1;Parent=DPMN_194902;product=carbohydrate (keratan sulfate Gal-6) sulfotransferase 1;	CHST1_15
DPMN_012384	Sulfotransferase domain	ID=DPMN_012384-T1;Parent=DPMN_012384;product=Sulfotransferase domain;DBxref=PFAM:PF00685;note=EggNog:ENOG410VC87;COG:O;	CHST1_2
DPMN_012410	Sulfotransferase domain	ID=DPMN_012410-T1;Parent=DPMN_012410;product=Sulfotransferase domain;DBxref=PFAM:PF00685;note=EggNog:ENOG410VC87;COG:O;	CHST1_3
DPMN_055759	Sulfotransferase domain	ID=DPMN_055759-T1;Parent=DPMN_055759;product=Sulfotransferase domain;DBxref=PFAM:PF00685;note=EggNog:ENOG410VC87;COG:O;	CHST1_4
DPMN_055782	Sulfotransferase domain	ID=DPMN_055782-T1;Parent=DPMN_055782;product=Sulfotransferase domain;DBxref=PFAM:PF00685;note=EggNog:ENOG410VC87;COG:O;	CHST1_5
DPMN_055801	Sulfotransferase domain	ID=DPMN_055801-T1;Parent=DPMN_055801;product=Sulfotransferase domain;note=EggNog:ENOG410VC87;COG:O;	CHST1_6
DPMN_055826	Sulfotransferase domain	ID=DPMN_055826-T1;Parent=DPMN_055826;product=Sulfotransferase domain;DBxref=PFAM:PF00685;note=EggNog:ENOG410VC87;COG:O;	CHST1_7
DPMN_061027	Sulfotransferase domain	ID=DPMN_061027-T1;Parent=DPMN_061027;product=Sulfotransferase domain;DBxref=PFAM:PF00685;PFAM:PF13469;note=EggNog:ENOG410VC87;COG:O;	CHST1_8
DPMN_090525	Sulfotransferase domain	ID=DPMN_090525-T1;Parent=DPMN_090525;product=Sulfotransferase domain;DBxref=PFAM:PF00685;note=EggNog:ENOG410VC87;COG:O;	CHST1_9
DPMN_051281	carbohydrate (chondroitin 4) sulfotransferase	ID=DPMN_051281-T1;Parent=DPMN_051281;product=carbohydrate (chondroitin 4) sulfotransferase;DBxref=PFAM:PF03567;note=EggNog:ENOG410V9SF;COG:M;W;	CHST11_1
DPMN_052906	carbohydrate (chondroitin 4) sulfotransferase	ID=DPMN_052906-T1;Parent=DPMN_052906;product=carbohydrate (chondroitin 4) sulfotransferase;DBxref=PFAM:PF03567;note=EggNog:ENOG410V9SF;COG:M;W;	CHST11_2
DPMN_056779	carbohydrate (chondroitin 4) sulfotransferase 11	ID=DPMN_056779-T1;Parent=DPMN_056779;product=carbohydrate (chondroitin 4) sulfotransferase 11;DBxref=PFAM:PF03567;note=TransMembrane:1 (i12-35o);EggNog:ENOG4104GFU;COG:M;W;	CHST11_3
DPMN_064880	carbohydrate (chondroitin 4) sulfotransferase 11	ID=DPMN_064880-T1;Parent=DPMN_064880;product=carbohydrate (chondroitin 4) sulfotransferase 11;DBxref=PFAM:PF03567;note=EggNog:ENOG410MZ6M;COG:M;W;	CHST11_4
DPMN_111342	carbohydrate (chondroitin 4) sulfotransferase 11	ID=DPMN_111342-T1;Parent=DPMN_111342;product=carbohydrate (chondroitin 4) sulfotransferase 11;DBxref=PFAM:PF03567;note=TransMembrane:1 (i12-35o);EggNog:ENOG4104GFU;COG:M;W;	CHST11_5
DPMN_025542	carbohydrate (chondroitin 4) sulfotransferase 13	ID=DPMN_025542-T1;Parent=DPMN_025542;product=carbohydrate (chondroitin 4) sulfotransferase 13;DBxref=PFAM:PF03567;note=TransMembrane:1 (i12-31o);EggNog:ENOG410V9SF;COG:M;W;	CHST13_1
DPMN_051184	carbohydrate (chondroitin 4) sulfotransferase 13	ID=DPMN_051184-T1;Parent=DPMN_051184;product=carbohydrate (chondroitin 4) sulfotransferase 13;DBxref=PFAM:PF03567;note=EggNog:ENOG410V9SF;COG:M;W;	CHST13_2
DPMN_124008	carbohydrate (chondroitin 4) sulfotransferase 13	ID=DPMN_124008-T1;Parent=DPMN_124008;product=carbohydrate (chondroitin 4) sulfotransferase 13;DBxref=PFAM:PF03567;note=EggNog:ENOG410USSG;COG:M;W;	CHST13_3
DPMN_157274	carbohydrate (chondroitin 4) sulfotransferase 13	ID=DPMN_157274-T1;Parent=DPMN_157274;product=carbohydrate (chondroitin 4) sulfotransferase 13;DBxref=PFAM:PF03567;note=EggNog:ENOG410USSG;COG:M;W;	CHST13_4
DPMN_077227	Carbohydrate (N-acetylgalactosamine 4-0) sulfotransferase 14	ID=DPMN_077227-T1;Parent=DPMN_077227;product=Carbohydrate (N-acetylgalactosamine 4-0) sulfotransferase 14;DBxref=PFAM:PF03567;note=EggNog:ENOG410VB5G;COG:O;	CHST14
DPMN_022968	Carbohydrate (N-acetylgalactosamine 4-sulfate 6-O) sulfotransferase 15	ID=DPMN_022968-T1;Parent=DPMN_022968;product=Carbohydrate (N-acetylgalactosamine 4-sulfate 6-O) sulfotransferase 15;DBxref=PFAM:PF00685;PFAM:PF13469;note=TransMembrane:1 (i27-45o);EggNog:ENOG410UFZM;COG:S;	CHST15_1
DPMN_075093	Carbohydrate (N-acetylgalactosamine 4-sulfate 6-O) sulfotransferase 15	ID=DPMN_075093-T1;Parent=DPMN_075093;product=Carbohydrate (N-acetylgalactosamine 4-sulfate 6-O) sulfotransferase 15;note=TransMembrane:1 (i21-45o);EggNog:ENOG410IISS;COG:S;	CHST15_2
DPMN_115995	Carbohydrate (N-acetylgalactosamine 4-sulfate 6-O) sulfotransferase 15	ID=DPMN_115995-T1;Parent=DPMN_115995;product=Carbohydrate (N-acetylgalactosamine 4-sulfate 6-O) sulfotransferase 15;DBxref=PFAM:PF00685;note=TransMembrane:1 (i12-28o);EggNog:ENOG410V4JK;COG:S;	CHST15_3
DPMN_176235	Carbohydrate (N-acetylgalactosamine 4-sulfate 6-O) sulfotransferase 15	ID=DPMN_176235-T1;Parent=DPMN_176235;product=Carbohydrate (N-acetylgalactosamine 4-sulfate 6-O) sulfotransferase 15;note=TransMembrane:1 (i28-48o);EggNog:ENOG410IISS;COG:S;	CHST15_4
DPMN_194625	Carbohydrate (N-acetylgalactosamine 4-sulfate 6-O) sulfotransferase 15	ID=DPMN_194625-T1;Parent=DPMN_194625;product=Carbohydrate (N-acetylgalactosamine 4-sulfate 6-O) sulfotransferase 15;DBxref=PFAM:PF00685;PFAM:PF13469;note=TransMembrane:1 (i105-123o);EggNog:ENOG410V4JK;COG:S;	CHST15_5
DPMN_194637	Carbohydrate (N-acetylgalactosamine 4-sulfate 6-O) sulfotransferase 15	ID=DPMN_194637-T1;Parent=DPMN_194637;product=Carbohydrate (N-acetylgalactosamine 4-sulfate 6-O) sulfotransferase 15;note=EggNog:ENOG410V4JK;COG:S;	CHST15_6
DPMN_194638	Carbohydrate (N-acetylgalactosamine 4-sulfate 6-O) sulfotransferase 15	ID=DPMN_194638-T1;Parent=DPMN_194638;product=Carbohydrate (N-acetylgalactosamine 4-sulfate 6-O) sulfotransferase 15;note=EggNog:ENOG410V4JK;COG:S;	CHST15_7
DPMN_109523	carbohydrate (N-acetylglucosamine-6-O) sulfotransferase 2	ID=DPMN_109523-T1;Parent=DPMN_109523;product=carbohydrate (N-acetylglucosamine-6-O) sulfotransferase 2;DBxref=PFAM:PF00685;note=EggNog:ENOG410N1U6;COG:O;	CHST2
DPMN_090509	carbohydrate (N-acetylglucosamine 6-O) sulfotransferase 4	ID=DPMN_090509-T1;Parent=DPMN_090509;product=carbohydrate (N-acetylglucosamine 6-O) sulfotransferase 4;note=EggNog:ENOG4104JPH;COG:O;	CHST4_1
DPMN_109307	carbohydrate (N-acetylglucosamine 6-O) sulfotransferase	ID=DPMN_109307-T1;Parent=DPMN_109307;product=carbohydrate (N-acetylglucosamine 6-O) sulfotransferase;DBxref=PFAM:PF00685;note=EggNog:ENOG410UK38;COG:O;	CHST4_2
DPMN_183677	carbohydrate (N-acetylglucosamine 6-O) sulfotransferase 6	ID=DPMN_183677-T1;Parent=DPMN_183677;product=carbohydrate (N-acetylglucosamine 6-O) sulfotransferase 6;DBxref=PFAM:PF00685;PFAM:PF13469;note=SECRETED:SignalP(1-25);EggNog:ENOG410N3JF;COG:O;	CHST6
DPMN_036205	Carbohydrate N-acetylgalactosamine 4-0 sulfotransferase	ID=DPMN_036205-T1;Parent=DPMN_036205;product=Carbohydrate N-acetylgalactosamine 4-0 sulfotransferase;DBxref=PFAM:PF03567;note=EggNog:ENOG410VAI6;COG:O;	CHST9_1
DPMN_118220	carbohydrate (N-acetylgalactosamine 4-0) sulfotransferase 9	ID=DPMN_118220-T1;Parent=DPMN_118220;product=carbohydrate (N-acetylgalactosamine 4-0) sulfotransferase 9;DBxref=PFAM:PF03567;note=TransMembrane:1 (i46-63o);EggNog:ENOG410UQD7;COG:M;W;	CHST9_10
DPMN_131776	Carbohydrate N-acetylgalactosamine 4-0 sulfotransferase	ID=DPMN_131776-T1;Parent=DPMN_131776;product=Carbohydrate N-acetylgalactosamine 4-0 sulfotransferase;note=EggNog:ENOG410VAI6;COG:O;	CHST9_11
DPMN_036507	Carbohydrate N-acetylgalactosamine 4-0 sulfotransferase	ID=DPMN_036507-T1;Parent=DPMN_036507;product=Carbohydrate N-acetylgalactosamine 4-0 sulfotransferase;DBxref=PFAM:PF03567;note=TransMembrane:1 (i12-29o);EggNog:ENOG410VAI6;COG:O;	CHST9_2
DPMN_058539	Carbohydrate N-acetylgalactosamine 4-0 sulfotransferase	ID=DPMN_058539-T1;Parent=DPMN_058539;product=Carbohydrate N-acetylgalactosamine 4-0 sulfotransferase;DBxref=PFAM:PF03567;note=EggNog:ENOG410VAI6;COG:O;	CHST9_3
DPMN_063626	Carbohydrate N-acetylgalactosamine 4-0 sulfotransferase	ID=DPMN_063626-T1;Parent=DPMN_063626;product=Carbohydrate N-acetylgalactosamine 4-0 sulfotransferase;note=EggNog:ENOG410VAI6;COG:O;	CHST9_4
DPMN_073643	Carbohydrate N-acetylgalactosamine 4-0 sulfotransferase	ID=DPMN_073643-T1;Parent=DPMN_073643;product=Carbohydrate N-acetylgalactosamine 4-0 sulfotransferase;DBxref=PFAM:PF03567;note=EggNog:ENOG410VAI6;COG:O;	CHST9_5
DPMN_099670	Carbohydrate N-acetylgalactosamine 4-0 sulfotransferase	ID=DPMN_099670-T1;Parent=DPMN_099670;product=Carbohydrate N-acetylgalactosamine 4-0 sulfotransferase;DBxref=PFAM:PF03567;note=EggNog:ENOG410VAI6;COG:O;	CHST9_6
DPMN_102383	Carbohydrate N-acetylgalactosamine 4-0 sulfotransferase	ID=DPMN_102383-T1;Parent=DPMN_102383;product=Carbohydrate N-acetylgalactosamine 4-0 sulfotransferase;DBxref=PFAM:PF03567;note=EggNog:ENOG410VAI6;COG:O;	CHST9_7
DPMN_116111	Carbohydrate N-acetylgalactosamine 4-0 sulfotransferaseCarbohydrate N-acetylgalactosamine 4-0 sulfotransferase; variant 2	ID=DPMN_116111-T1;Parent=DPMN_116111;product=Carbohydrate N-acetylgalactosamine 4-0 sulfotransferase;DBxref=PFAM:PF03567;note=EggNog:ENOG410VAI6;COG:O;ID=DPMN_116111-T2;Parent=DPMN_116111;product=Carbohydrate N-acetylgalactosamine 4-0 sulfotransferase; variant 2;DBxref=PFAM:PF03567;note=EggNog:ENOG410VAI6;COG:O;	CHST9_8
DPMN_116111	Carbohydrate N-acetylgalactosamine 4-0 sulfotransferaseCarbohydrate N-acetylgalactosamine 4-0 sulfotransferase; variant 2	ID=DPMN_116111-T1;Parent=DPMN_116111;product=Carbohydrate N-acetylgalactosamine 4-0 sulfotransferase;DBxref=PFAM:PF03567;note=EggNog:ENOG410VAI6;COG:O;ID=DPMN_116111-T2;Parent=DPMN_116111;product=Carbohydrate N-acetylgalactosamine 4-0 sulfotransferase; variant 2;DBxref=PFAM:PF03567;note=EggNog:ENOG410VAI6;COG:O;	CHST9_8
DPMN_164118	Chondroitin sulfate synthase 1	ID=DPMN_164118-T1;Parent=DPMN_164118;product=Chondroitin sulfate synthase 1;DBxref=PFAM:PF02434;note=CAZy:GT31;EggNog:ENOG410VGZY;COG:G;	CHSY1
DPMN_164077	chondroitin sulfate synthase	ID=DPMN_164077-T1;Parent=DPMN_164077;product=chondroitin sulfate synthase;DBxref=PFAM:PF02709;PFAM:PF05679;PFAM:PF10111;note=EggNog:ENOG410V97R;COG:G;	CHSY3
DPMN_065034	CTF18; chromosome transmission fidelity factor 18	ID=DPMN_065034-T1;Parent=DPMN_065034;product=CTF18; chromosome transmission fidelity factor 18;DBxref=PFAM:PF00004;PFAM:PF07728;note=EggNog:ENOG410V72S;COG:L;	CHTF18
DPMN_102700	Chromosome transmission fidelity protein 8	ID=DPMN_102700-T1;Parent=DPMN_102700;product=Chromosome transmission fidelity protein 8;note=EggNog:ENOG410UVPI;COG:L;	CHTF8
DPMN_032849	cytosolic iron-sulfur protein assembly	ID=DPMN_032849-T1;Parent=DPMN_032849;product=cytosolic iron-sulfur protein assembly;DBxref=PFAM:PF00400;PFAM:PF08662;note=EggNog:ENOG410V87F;COG:S;	CIAO1
DPMN_131789	Cytosolic iron-sulfur assembly component 2A	ID=DPMN_131789-T1;Parent=DPMN_131789;product=Cytosolic iron-sulfur assembly component 2A;DBxref=PFAM:PF01883;note=EggNog:ENOG410V7WV;COG:S;	CIAO2A
DPMN_030648	Anamorsin	ID=DPMN_030648-T1;Parent=DPMN_030648;product=Anamorsin;note=BUSCO:EOG091G0OTI;EggNog:ENOG410V8A5;COG:S;	CIAPIN1_1
DPMN_031539	Anamorsin	ID=DPMN_031539-T1;Parent=DPMN_031539;product=Anamorsin;note=BUSCO:EOG091G0OTI;EggNog:ENOG410V8A5;COG:S;	CIAPIN1_2
DPMN_053214	calcium and integrin binding 1 (calmyrin)	ID=DPMN_053214-T1;Parent=DPMN_053214;product=calcium and integrin binding 1 (calmyrin);DBxref=PFAM:PF13499;note=EggNog:ENOG410V8ZH;COG:T;	CIB1
DPMN_180344	Calcium and integrin binding member 3	ID=DPMN_180344-T1;Parent=DPMN_180344;product=Calcium and integrin binding member 3;DBxref=PFAM:PF13405;PFAM:PF13499;note=EggNog:ENOG410V5MW;COG:D;T;Z;	CIB3
DPMN_029720	cartilage intermediate layer protein 2	ID=DPMN_029720-T1;Parent=DPMN_029720;product=cartilage intermediate layer protein 2;note=SECRETED:SignalP(1-22);EggNog:ENOG410UJH8;COG:O;	CILP2
DPMN_085395	CBL-interacting protein kinase 5	ID=DPMN_085395-T1;Parent=DPMN_085395;product=CBL-interacting protein kinase 5;DBxref=PFAM:PF00069;PFAM:PF07714;note=EggNog:ENOG411E03X;COG:T;	CIPK5
DPMN_008455	Putative electron transfer flavoprotein subunit	ID=DPMN_008455-T1;Parent=DPMN_008455;product=Putative electron transfer flavoprotein subunit;DBxref=PFAM:PF10197;note=BUSCO:EOG091G0QUH;EggNog:ENOG410VECF;COG:K;	CIR1
DPMN_105781	cirrhosis; autosomal recessive 1A (cirhin)	ID=DPMN_105781-T1;Parent=DPMN_105781;product=cirrhosis; autosomal recessive 1A (cirhin);DBxref=PFAM:PF00400;note=EggNog:ENOG410V5VE;COG:S;	CIRH1A
DPMN_024981	CDGSH iron sulfur domain 2	ID=DPMN_024981-T1;Parent=DPMN_024981;product=CDGSH iron sulfur domain 2;DBxref=PFAM:PF09360;PFAM:PF10660;note=TransMembrane:1 (o36-54i);EggNog:ENOG410VHGK;COG:S;	CISD2_1
DPMN_025118	CDGSH iron sulfur domain 2	ID=DPMN_025118-T1;Parent=DPMN_025118;product=CDGSH iron sulfur domain 2;note=TransMembrane:1 (o13-31i);EggNog:ENOG410VHGK;COG:S;	CISD2_2
DPMN_059971	cytoskeleton associated protein 2-like	ID=DPMN_059971-T1;Parent=DPMN_059971;product=cytoskeleton associated protein 2-like;note=EggNog:ENOG410V7TF;COG:S;	CKAP2L
DPMN_022911	Cytoskeleton associated protein 5	ID=DPMN_022911-T1;Parent=DPMN_022911;product=Cytoskeleton associated protein 5;DBxref=PFAM:PF12348;note=EggNog:ENOG410UM1M;COG:Z;	CKAP5
DPMN_171511	Cyclin-dependent kinases regulatory subunit 1	ID=DPMN_171511-T1;Parent=DPMN_171511;product=Cyclin-dependent kinases regulatory subunit 1;DBxref=PFAM:PF01111;note=EggNog:ENOG410UVYE;COG:D;	CKS1B
DPMN_108204	cytoplasmic linker associated protein	ID=DPMN_108204-T1;Parent=DPMN_108204;product=cytoplasmic linker associated protein;DBxref=PFAM:PF02985;PFAM:PF12348;note=EggNog:ENOG410VC30;COG:Z;	CLASP1
DPMN_167423	Chloride channel accessory	ID=DPMN_167423-T1;Parent=DPMN_167423;product=Chloride channel accessory;DBxref=PFAM:PF08434;note=MEROPS:MER0203744;EggNog:ENOG410UHXY;COG:W;	CLCA1
DPMN_157625	chloride channel	ID=DPMN_157625-T1;Parent=DPMN_157625;product=chloride channel;DBxref=PFAM:PF00092;PFAM:PF08434;PFAM:PF13519;PFAM:PF13768;note=MEROPS:MER0203744;SECRETED:SignalP(1-20);EggNog:ENOG410V6BZ;COG:W;	CLCA2_1
DPMN_167399	chloride channel	ID=DPMN_167399-T1;Parent=DPMN_167399;product=chloride channel;DBxref=PFAM:PF00092;PFAM:PF08434;PFAM:PF13519;note=MEROPS:MER0203248;TransMembrane:1 (n3-14c18/19o891-907i);SECRETED:SignalP(1-18);EggNog:ENOG410V6BZ;COG:W;	CLCA2_2
DPMN_169792	chloride channel	ID=DPMN_169792-T1;Parent=DPMN_169792;product=chloride channel;DBxref=PFAM:PF08434;note=MEROPS:MER0203744;SECRETED:SignalP(1-20);EggNog:ENOG410V6BZ;COG:W;	CLCA2_3
DPMN_113964	chloride channel accessory 4	ID=DPMN_113964-T1;Parent=DPMN_113964;product=chloride channel accessory 4;DBxref=PFAM:PF00092;PFAM:PF08434;PFAM:PF13519;PFAM:PF13768;note=MEROPS:MER0203744;SECRETED:SignalP(1-20);EggNog:ENOG410UHXY;COG:W;	CLCA4
DPMN_049279	Chloride channel CLIC-like 1	ID=DPMN_049279-T1;Parent=DPMN_049279;product=Chloride channel CLIC-like 1;DBxref=PFAM:PF05934;note=TransMembrane:3 (n6-17c22/23o218-234i246-263o362-384i);SECRETED:SignalP(1-22);EggNog:ENOG410V9P2;COG:U;	CLCC1_1
DPMN_123810	Chloride channel CLIC-like 1	ID=DPMN_123810-T1;Parent=DPMN_123810;product=Chloride channel CLIC-like 1;note=TransMembrane:4 (i36-55o75-93i145-163o272-291i);EggNog:ENOG410V9P2;COG:U;	CLCC1_2
DPMN_000023	chloride channel; voltage-sensitive	ID=DPMN_000023-T1;Parent=DPMN_000023;product=chloride channel; voltage-sensitive;note=EggNog:ENOG410V4RN;COG:P;	CLCN1_1
DPMN_069347	chloride channel; voltage-sensitive	ID=DPMN_069347-T1;Parent=DPMN_069347;product=chloride channel; voltage-sensitive;DBxref=PFAM:PF00654;note=TransMembrane:12 (i168-189o209-231i252-275o315-339i351-372o397-419i440- 459o506-524i531-556o576-599i606-623o643-667i);EggNog:ENOG410V4RN;COG:P;	CLCN1_2
DPMN_069625	chloride channel; voltage-sensitive	ID=DPMN_069625-T1;Parent=DPMN_069625;product=chloride channel; voltage-sensitive;DBxref=PFAM:PF00654;note=TransMembrane:9 (i120-141o161-183i204-227o267-291i303-324o349-371i392- 411o458-476i483-508o);EggNog:ENOG410V4RN;COG:P;	CLCN1_3
DPMN_070133	chloride channel; voltage-sensitive	ID=DPMN_070133-T1;Parent=DPMN_070133;product=chloride channel; voltage-sensitive;DBxref=PFAM:PF00654;note=TransMembrane:8 (o93-114i134-157o240-264i276-297o322-344i365-389o431- 449i456-474o);EggNog:ENOG410V4RN;COG:P;	CLCN1_4
DPMN_122179	H(+)/Cl(-) exchange transporter 3	ID=DPMN_122179-T1;Parent=DPMN_122179;product=H(+)/Cl(-) exchange transporter 3;DBxref=PFAM:PF00571;PFAM:PF00654;note=TransMembrane:12 (i150-170o233-254i266-285o305-323i335-359o371-391i412- 430o450-469i519-540o546-571i592-617o623-640i);EggNog:ENOG4103385;COG:P;	CLCN3
DPMN_031721	Chloride transport protein 6	ID=DPMN_031721-T1;Parent=DPMN_031721;product=Chloride transport protein 6;note=EggNog:ENOG410V91M;COG:P;	CLCN6_1
DPMN_031839	chloride channel; voltage-sensitive 6	ID=DPMN_031839-T1;Parent=DPMN_031839;product=chloride channel; voltage-sensitive 6;DBxref=PFAM:PF00571;note=EggNog:ENOG410V91M;COG:P;	CLCN6_2
DPMN_032878	Chloride transport protein 6	ID=DPMN_032878-T1;Parent=DPMN_032878;product=Chloride transport protein 6;DBxref=PFAM:PF00654;note=TransMembrane:6 (i97-117o145-169i199-217o260-283i295-314o355-375i);EggNog:ENOG410V91M;COG:P;	CLCN6_3
DPMN_035563	chloride channel; voltage-sensitive 6	ID=DPMN_035563-T1;Parent=DPMN_035563;product=chloride channel; voltage-sensitive 6;note=TransMembrane:4 (i12-31o37-56i68-85o118-141i);EggNog:ENOG410N4TW;COG:P;	CLCN6_4
DPMN_031672	chloride channel; voltage-sensitive 7	ID=DPMN_031672-T1;Parent=DPMN_031672;product=chloride channel; voltage-sensitive 7;note=EggNog:ENOG410N3P7;COG:P;	CLCN7_1
DPMN_082189	chloride channel; voltage-sensitive 7	ID=DPMN_082189-T1;Parent=DPMN_082189;product=chloride channel; voltage-sensitive 7;DBxref=PFAM:PF00571;note=TransMembrane:1 (o20-44i);EggNog:ENOG410V91M;COG:P;	CLCN7_2
DPMN_082219	chloride channel; voltage-sensitive 7	ID=DPMN_082219-T1;Parent=DPMN_082219;product=chloride channel; voltage-sensitive 7;DBxref=PFAM:PF00654;note=TransMembrane:10 (i97-117o152-179i200-217o223-240i261-284o296-315i322- 341o347-367i388-406o466-495i);EggNog:ENOG410UR1I;COG:P;	CLCN7_3
DPMN_084249	chloride channel; voltage-sensitive 7	ID=DPMN_084249-T1;Parent=DPMN_084249;product=chloride channel; voltage-sensitive 7;note=TransMembrane:2 (i71-91o103-128i);EggNog:ENOG410V91M;COG:P;	CLCN7_4
DPMN_017737	cholinergic receptor; nicotinic	ID=DPMN_017737-T1;Parent=DPMN_017737;product=cholinergic receptor; nicotinic;note=TransMembrane:4 (i12-38o44-63i75-95o149-170i);EggNog:ENOG41KOG3645;COG:T;	CLEC-57_1
DPMN_018511	cholinergic receptor; nicotinic	ID=DPMN_018511-T1;Parent=DPMN_018511;product=cholinergic receptor; nicotinic;note=TransMembrane:3 (i48-72o78-97i109-129o);EggNog:ENOG41KOG3645;COG:T;	CLEC-57_2
DPMN_111453	cholinergic receptor; nicotinic	ID=DPMN_111453-T1;Parent=DPMN_111453;product=cholinergic receptor; nicotinic;note=TransMembrane:3 (o22-41i53-73o127-148i);EggNog:ENOG41KOG3645;COG:T;	CLEC-57_3
DPMN_112019	cholinergic receptor; nicotinic	ID=DPMN_112019-T1;Parent=DPMN_112019;product=cholinergic receptor; nicotinic;note=TransMembrane:4 (i12-34o40-58i70-90o144-165i);EggNog:ENOG41KOG3645;COG:T;	CLEC-57_4
DPMN_136253	cholinergic receptor; nicotinic	ID=DPMN_136253-T1;Parent=DPMN_136253;product=cholinergic receptor; nicotinic;note=TransMembrane:4 (i12-32o44-65i77-95o139-159i);EggNog:ENOG41KOG3645;COG:T;	CLEC-57_5
DPMN_020537	C-type lectin domain 10; member A	ID=DPMN_020537-T1;Parent=DPMN_020537;product=C-type lectin domain 10; member A;DBxref=PFAM:PF00059;note=SECRETED:SignalP(1-19);EggNog:ENOG410V3GS;COG:T;V;	CLEC10A_1
DPMN_070010	C-type lectin domain 10; member	ID=DPMN_070010-T1;Parent=DPMN_070010;product=C-type lectin domain 10; member;DBxref=PFAM:PF00059;note=SECRETED:SignalP(1-19);EggNog:ENOG410V3FU;COG:T;V;	CLEC10A_2
DPMN_070741	C-type lectin domain 10; member A	ID=DPMN_070741-T1;Parent=DPMN_070741;product=C-type lectin domain 10; member A;DBxref=PFAM:PF00059;note=EggNog:ENOG410V3GS;COG:T;V;	CLEC10A_3
DPMN_120951	C-type lectin domain 10; member A	ID=DPMN_120951-T1;Parent=DPMN_120951;product=C-type lectin domain 10; member A;DBxref=PFAM:PF00059;note=SECRETED:SignalP(1-16);EggNog:ENOG410V3GS;COG:T;V;	CLEC10A_4
DPMN_130297	C-type lectin domain 10; member A	ID=DPMN_130297-T1;Parent=DPMN_130297;product=C-type lectin domain 10; member A;DBxref=PFAM:PF00059;note=SECRETED:SignalP(1-19);EggNog:ENOG410V3GS;COG:T;V;	CLEC10A_5
DPMN_154980	C-type lectin domain 10; member A	ID=DPMN_154980-T1;Parent=DPMN_154980;product=C-type lectin domain 10; member A;DBxref=PFAM:PF00059;note=TransMembrane:1 (i18-38o);EggNog:ENOG410V3GS;COG:T;V;	CLEC10A_6
DPMN_053554	C-type lectin domain 17; member A	ID=DPMN_053554-T1;Parent=DPMN_053554;product=C-type lectin domain 17; member A;DBxref=PFAM:PF00059;note=SECRETED:SignalP(1-19);EggNog:ENOG410V3GT;COG:T;V;	CLEC17A_1
DPMN_155596	C-type lectin domain 17; member A	ID=DPMN_155596-T1;Parent=DPMN_155596;product=C-type lectin domain 17; member A;DBxref=PFAM:PF00059;note=SECRETED:SignalP(1-19);EggNog:ENOG410V3GT;COG:T;V;	CLEC17A_10
DPMN_181471	c-type lectin domain	ID=DPMN_181471-T1;Parent=DPMN_181471;product=c-type lectin domain;DBxref=PFAM:PF00059;note=EggNog:ENOG410IS45;COG:T;V;	CLEC17A_11
DPMN_094205	C-type lectin domain 17; member A	ID=DPMN_094205-T1;Parent=DPMN_094205;product=C-type lectin domain 17; member A;DBxref=PFAM:PF00059;note=EggNog:ENOG410V3GT;COG:T;V;	CLEC17A_2
DPMN_116179	C-type lectin domain 17; member A	ID=DPMN_116179-T1;Parent=DPMN_116179;product=C-type lectin domain 17; member A;DBxref=PFAM:PF00059;note=SECRETED:SignalP(1-21);EggNog:ENOG410UT56;COG:S;	CLEC17A_3
DPMN_116476	C-type lectin domain 17; member AC-type lectin domain 17; member A; variant 2	ID=DPMN_116476-T1;Parent=DPMN_116476;product=C-type lectin domain 17; member A;DBxref=PFAM:PF00059;note=SECRETED:SignalP(1-22);EggNog:ENOG410V3GT;COG:T;V;ID=DPMN_116476-T2;Parent=DPMN_116476;product=C-type lectin domain 17; member A; variant 2;DBxref=PFAM:PF00059;note=SECRETED:SignalP(1-22);EggNog:ENOG410V3GT;COG:T;V;	CLEC17A_4
DPMN_116476	C-type lectin domain 17; member AC-type lectin domain 17; member A; variant 2	ID=DPMN_116476-T1;Parent=DPMN_116476;product=C-type lectin domain 17; member A;DBxref=PFAM:PF00059;note=SECRETED:SignalP(1-22);EggNog:ENOG410V3GT;COG:T;V;ID=DPMN_116476-T2;Parent=DPMN_116476;product=C-type lectin domain 17; member A; variant 2;DBxref=PFAM:PF00059;note=SECRETED:SignalP(1-22);EggNog:ENOG410V3GT;COG:T;V;	CLEC17A_4
DPMN_116520	C-type lectin domain 17; member A	ID=DPMN_116520-T1;Parent=DPMN_116520;product=C-type lectin domain 17; member A;DBxref=PFAM:PF00059;note=SECRETED:SignalP(1-23);EggNog:ENOG410V3GT;COG:T;V;	CLEC17A_6
DPMN_128912	C-type lectin domain 17; member A	ID=DPMN_128912-T1;Parent=DPMN_128912;product=C-type lectin domain 17; member A;DBxref=PFAM:PF00059;note=SECRETED:SignalP(1-17);EggNog:ENOG410UT56;COG:S;	CLEC17A_7
DPMN_154919	C-type lectin domain 17; member A	ID=DPMN_154919-T1;Parent=DPMN_154919;product=C-type lectin domain 17; member A;DBxref=PFAM:PF00059;note=SECRETED:SignalP(1-19);EggNog:ENOG410V3GT;COG:T;V;	CLEC17A_8
DPMN_154927	C-type lectin domain 17; member A	ID=DPMN_154927-T1;Parent=DPMN_154927;product=C-type lectin domain 17; member A;DBxref=PFAM:PF00059;note=SECRETED:SignalP(1-19);EggNog:ENOG410V3GT;COG:T;V;	CLEC17A_9
DPMN_058775	C-type lectin domain 4; member	ID=DPMN_058775-T1;Parent=DPMN_058775;product=C-type lectin domain 4; member;DBxref=PFAM:PF00059;note=SECRETED:SignalP(1-18);EggNog:ENOG410UUEM;COG:T;V;	CLEC4A_1
DPMN_177312	C-type lectin domain 4; member	ID=DPMN_177312-T1;Parent=DPMN_177312;product=C-type lectin domain 4; member;DBxref=PFAM:PF00059;note=SECRETED:SignalP(1-17);EggNog:ENOG410UUEM;COG:T;V;	CLEC4A_2
DPMN_065448	C-type lectin domain 4; member	ID=DPMN_065448-T1;Parent=DPMN_065448;product=C-type lectin domain 4; member;DBxref=PFAM:PF00059;note=SECRETED:SignalP(1-22);EggNog:ENOG410V3GA;COG:T;V;	CLEC4A3
DPMN_195164	C-type lectin domain 4 member D	ID=DPMN_195164-T1;Parent=DPMN_195164;product=C-type lectin domain 4 member D;	CLEC4D
DPMN_010756	C-type lectin domain 4 member EC-type lectin domain 4 member E; variant 3C-type lectin domain 4 member E; variant 2	ID=DPMN_010756-T1;Parent=DPMN_010756;product=C-type lectin domain 4 member E;DBxref=PFAM:PF00041;PFAM:PF00059;PFAM:PF08205;note=TransMembrane:1 (n3-14c19/20o389-412i);SECRETED:SignalP(1-19);EggNog:ENOG410WI23;COG:T;V;ID=DPMN_010756-T2;Parent=DPMN_010756;product=C-type lectin domain 4 member E; variant 3;DBxref=PFAM:PF00041;PFAM:PF00059;PFAM:PF08205;note=TransMembrane:1 (n3-14c19/20o389-412i);SECRETED:SignalP(1-19);EggNog:ENOG410WI23;COG:T;V;ID=DPMN_010756-T3;Parent=DPMN_010756;product=C-type lectin domain 4 member E; variant 2;DBxref=PFAM:PF00041;PFAM:PF00059;PFAM:PF08205;note=TransMembrane:1 (n3-14c19/20o389-412i);SECRETED:SignalP(1-19);EggNog:ENOG410WI23;COG:T;V;	CLEC4E_1
DPMN_010756	C-type lectin domain 4 member EC-type lectin domain 4 member E; variant 3C-type lectin domain 4 member E; variant 2	ID=DPMN_010756-T1;Parent=DPMN_010756;product=C-type lectin domain 4 member E;DBxref=PFAM:PF00041;PFAM:PF00059;PFAM:PF08205;note=TransMembrane:1 (n3-14c19/20o389-412i);SECRETED:SignalP(1-19);EggNog:ENOG410WI23;COG:T;V;ID=DPMN_010756-T2;Parent=DPMN_010756;product=C-type lectin domain 4 member E; variant 3;DBxref=PFAM:PF00041;PFAM:PF00059;PFAM:PF08205;note=TransMembrane:1 (n3-14c19/20o389-412i);SECRETED:SignalP(1-19);EggNog:ENOG410WI23;COG:T;V;ID=DPMN_010756-T3;Parent=DPMN_010756;product=C-type lectin domain 4 member E; variant 2;DBxref=PFAM:PF00041;PFAM:PF00059;PFAM:PF08205;note=TransMembrane:1 (n3-14c19/20o389-412i);SECRETED:SignalP(1-19);EggNog:ENOG410WI23;COG:T;V;	CLEC4E_1
DPMN_010756	C-type lectin domain 4 member EC-type lectin domain 4 member E; variant 3C-type lectin domain 4 member E; variant 2	ID=DPMN_010756-T1;Parent=DPMN_010756;product=C-type lectin domain 4 member E;DBxref=PFAM:PF00041;PFAM:PF00059;PFAM:PF08205;note=TransMembrane:1 (n3-14c19/20o389-412i);SECRETED:SignalP(1-19);EggNog:ENOG410WI23;COG:T;V;ID=DPMN_010756-T2;Parent=DPMN_010756;product=C-type lectin domain 4 member E; variant 3;DBxref=PFAM:PF00041;PFAM:PF00059;PFAM:PF08205;note=TransMembrane:1 (n3-14c19/20o389-412i);SECRETED:SignalP(1-19);EggNog:ENOG410WI23;COG:T;V;ID=DPMN_010756-T3;Parent=DPMN_010756;product=C-type lectin domain 4 member E; variant 2;DBxref=PFAM:PF00041;PFAM:PF00059;PFAM:PF08205;note=TransMembrane:1 (n3-14c19/20o389-412i);SECRETED:SignalP(1-19);EggNog:ENOG410WI23;COG:T;V;	CLEC4E_1
DPMN_013992	Lectin C-type domain	ID=DPMN_013992-T1;Parent=DPMN_013992;product=Lectin C-type domain;DBxref=PFAM:PF00059;note=SECRETED:SignalP(1-20);EggNog:ENOG410VD26;COG:T;	CLEC4E_4
DPMN_116484	C-type lectin domain 4 member E	ID=DPMN_116484-T1;Parent=DPMN_116484;product=C-type lectin domain 4 member E;DBxref=PFAM:PF00059;note=SECRETED:SignalP(1-22);EggNog:ENOG410WI23;COG:T;V;	CLEC4E_5
DPMN_167624	C-type lectin domain 4 member E	ID=DPMN_167624-T1;Parent=DPMN_167624;product=C-type lectin domain 4 member E;DBxref=PFAM:PF00059;note=SECRETED:SignalP(1-23);EggNog:ENOG410VD26;COG:T;V;	CLEC4E_6
DPMN_177388	C-type lectin domain 4 member E	ID=DPMN_177388-T1;Parent=DPMN_177388;product=C-type lectin domain 4 member E;DBxref=PFAM:PF00059;note=SECRETED:SignalP(1-17);EggNog:ENOG410UJMI;COG:T;V;	CLEC4E_7
DPMN_181484	C-type lectin domain 4 member E	ID=DPMN_181484-T1;Parent=DPMN_181484;product=C-type lectin domain 4 member E;DBxref=PFAM:PF00059;note=SECRETED:SignalP(1-22);EggNog:ENOG410UJMI;COG:T;V;	CLEC4E_8
DPMN_035779	C-type lectin domain 4; member f	ID=DPMN_035779-T1;Parent=DPMN_035779;product=C-type lectin domain 4; member f;DBxref=PFAM:PF00059;note=EggNog:ENOG410V3GI;COG:T;V;	CLEC4F_1
DPMN_045396	C-type lectin domain 4; member f	ID=DPMN_045396-T1;Parent=DPMN_045396;product=C-type lectin domain 4; member f;DBxref=PFAM:PF00059;note=SECRETED:SignalP(1-20);EggNog:ENOG410V3GI;COG:T;V;	CLEC4F_2
DPMN_141939	C-type lectin domain 4; member fC-type lectin domain 4; member f; variant 2	ID=DPMN_141939-T1;Parent=DPMN_141939;product=C-type lectin domain 4; member f;DBxref=PFAM:PF00059;note=SECRETED:SignalP(1-32);EggNog:ENOG4107EUB;COG:S;ID=DPMN_141939-T2;Parent=DPMN_141939;product=C-type lectin domain 4; member f; variant 2;DBxref=PFAM:PF00059;note=SECRETED:SignalP(1-32);EggNog:ENOG4107EUB;COG:S;	CLEC4F_3
DPMN_141939	C-type lectin domain 4; member fC-type lectin domain 4; member f; variant 2	ID=DPMN_141939-T1;Parent=DPMN_141939;product=C-type lectin domain 4; member f;DBxref=PFAM:PF00059;note=SECRETED:SignalP(1-32);EggNog:ENOG4107EUB;COG:S;ID=DPMN_141939-T2;Parent=DPMN_141939;product=C-type lectin domain 4; member f; variant 2;DBxref=PFAM:PF00059;note=SECRETED:SignalP(1-32);EggNog:ENOG4107EUB;COG:S;	CLEC4F_3
DPMN_148307	C-type lectin domain 4; member f	ID=DPMN_148307-T1;Parent=DPMN_148307;product=C-type lectin domain 4; member f;DBxref=PFAM:PF00059;note=EggNog:ENOG410V3GI;COG:U;	CLEC4F_4
DPMN_011572	C-type lectin domain 4; member M	ID=DPMN_011572-T1;Parent=DPMN_011572;product=C-type lectin domain 4; member M;DBxref=PFAM:PF00059;note=EggNog:ENOG410NCMU;COG:T;V;	CLEC4M_1
DPMN_131710	Clec4mp	ID=DPMN_131710-T1;Parent=DPMN_131710;product=Clec4mp;DBxref=PFAM:PF00059;note=SECRETED:SignalP(1-20);EggNog:ENOG410UV87;COG:T;V;	CLEC4M_2
DPMN_149390	C-type lectin domain 6 member A	ID=DPMN_149390-T1;Parent=DPMN_149390;product=C-type lectin domain 6 member A;DBxref=PFAM:PF00059;PFAM:PF00084;note=SECRETED:SignalP(1-21);EggNog:ENOG410USVT;COG:T;	CLEC6A_1
DPMN_153994	C-type lectin domain 6; member A	ID=DPMN_153994-T1;Parent=DPMN_153994;product=C-type lectin domain 6; member A;DBxref=PFAM:PF00059;note=EggNog:ENOG410V19D;COG:T;V;	CLEC6A_2
DPMN_078920	clathrin heavy chain linker domain containing 1	ID=DPMN_078920-T1;Parent=DPMN_078920;product=clathrin heavy chain linker domain containing 1;DBxref=PFAM:PF13838;PFAM:PF15739;note=EggNog:ENOG410VF0U;COG:U;	CLHC1
DPMN_120945	CAP-GLY domain-containing linker protein 1	ID=DPMN_120945-T1;Parent=DPMN_120945;product=CAP-GLY domain-containing linker protein 1;DBxref=PFAM:PF01302;PFAM:PF16641;note=EggNog:ENOG410MW3E;COG:Z;	CLIP1
DPMN_043411	CAP-Gly domain-containing linker protein 4	ID=DPMN_043411-T1;Parent=DPMN_043411;product=CAP-Gly domain-containing linker protein 4;DBxref=PFAM:PF00023;PFAM:PF01302;PFAM:PF12796;PFAM:PF13637;note=BUSCO:EOG091G0M22;EggNog:ENOG410V51X;COG:Z;	CLIP4
DPMN_074237	Dual specificity protein kinase clk3	ID=DPMN_074237-T1;Parent=DPMN_074237;product=Dual specificity protein kinase clk3;DBxref=PFAM:PF00069;PFAM:PF07714;note=EggNog:ENOG410V6TU;COG:T;	CLK3
DPMN_051515	Ceroid-lipofuscinosis; neuronal 5	ID=DPMN_051515-T1;Parent=DPMN_051515;product=Ceroid-lipofuscinosis; neuronal 5;DBxref=PFAM:PF15014;note=EggNog:ENOG410V9CB;COG:O;	CLN5_1
DPMN_053135	Ceroid-lipofuscinosis; neuronal 5	ID=DPMN_053135-T1;Parent=DPMN_053135;product=Ceroid-lipofuscinosis; neuronal 5;DBxref=PFAM:PF15014;note=SECRETED:SignalP(1-19);EggNog:ENOG410V9CB;COG:O;	CLN5_2
DPMN_185246	Ceroid-lipofuscinosis neuronal protein 6	ID=DPMN_185246-T1;Parent=DPMN_185246;product=Ceroid-lipofuscinosis neuronal protein 6;DBxref=PFAM:PF15156;note=TransMembrane:7 (i41-63o75-94i106-124o173-191i203-220o226-245i257-277o);EggNog:ENOG410MV6A;COG:U;	CLN6
DPMN_069813	Ceroid-lipofuscinosis; neuronal 8 (Epilepsy; progressive with mental retardation)	ID=DPMN_069813-T1;Parent=DPMN_069813;product=Ceroid-lipofuscinosis; neuronal 8 (Epilepsy; progressive with mental retardation);DBxref=PFAM:PF03798;note=TransMembrane:5 (o29-47i59-80o100-124i136-155o227-246i);EggNog:ENOG410VDY7;COG:T;	CLN8_1
DPMN_069843	Ceroid-lipofuscinosis; neuronal 8 (Epilepsy; progressive with mental retardation)	ID=DPMN_069843-T1;Parent=DPMN_069843;product=Ceroid-lipofuscinosis; neuronal 8 (Epilepsy; progressive with mental retardation);DBxref=PFAM:PF03798;note=TransMembrane:7 (o25-48i60-81o101-121i128-149o155-176i188-210o222-245i);EggNog:ENOG410VDY7;COG:T;	CLN8_2
DPMN_134665	Ceroid-lipofuscinosis; neuronal 8 (Epilepsy; progressive with mental retardation)	ID=DPMN_134665-T1;Parent=DPMN_134665;product=Ceroid-lipofuscinosis; neuronal 8 (Epilepsy; progressive with mental retardation);DBxref=PFAM:PF03798;note=TransMembrane:6 (i12-39o59-80i92-113o129-148i155-175o224-245i);EggNog:ENOG410VDY7;COG:T;	CLN8_3
DPMN_172376	Ceroid-lipofuscinosis; neuronal 8 (Epilepsy; progressive with mental retardation)	ID=DPMN_172376-T1;Parent=DPMN_172376;product=Ceroid-lipofuscinosis; neuronal 8 (Epilepsy; progressive with mental retardation);DBxref=PFAM:PF03798;note=TransMembrane:7 (o6-25i46-64o84-106i113-130o136-157i169-187o207-226i);EggNog:ENOG410VDY7;COG:T;	CLN8_4
DPMN_172470	Ceroid-lipofuscinosis; neuronal 8 (Epilepsy; progressive with mental retardation)	ID=DPMN_172470-T1;Parent=DPMN_172470;product=Ceroid-lipofuscinosis; neuronal 8 (Epilepsy; progressive with mental retardation);DBxref=PFAM:PF03798;note=TransMembrane:3 (n5-16c24/25o87-106i169-189o209-234i);EggNog:ENOG410VDY7;COG:T;	CLN8_5
DPMN_172477	Ceroid-lipofuscinosis; neuronal 8 (Epilepsy; progressive with mental retardation)	ID=DPMN_172477-T1;Parent=DPMN_172477;product=Ceroid-lipofuscinosis; neuronal 8 (Epilepsy; progressive with mental retardation);DBxref=PFAM:PF03798;note=TransMembrane:7 (o6-25i46-64o84-106i113-130o136-157i169-187o207-226i);EggNog:ENOG410VDY7;COG:T;	CLN8_6
DPMN_076864	Methylosome subunit pICln	ID=DPMN_076864-T1;Parent=DPMN_076864;product=Methylosome subunit pICln;DBxref=PFAM:PF03517;note=EggNog:ENOG410V9ZH;COG:P;	CLNS1A
DPMN_085725	Cleavage polyadenylation factor subunit clp1	ID=DPMN_085725-T1;Parent=DPMN_085725;product=Cleavage polyadenylation factor subunit clp1;DBxref=PFAM:PF06807;PFAM:PF16575;note=BUSCO:EOG091G088L;EggNog:ENOG410V5TB;COG:A;	CLP1
DPMN_067074	Cleft lip and palate transmembrane protein 1 like protein	ID=DPMN_067074-T1;Parent=DPMN_067074;product=Cleft lip and palate transmembrane protein 1 like protein;DBxref=PFAM:PF05602;note=TransMembrane:5 (o345-365i386-401o407-424i468-487o493-514i);EggNog:ENOG410V5KZ;COG:S;	CLPTM1
DPMN_007327	Cleft lip and palate associated transmembrane protein 1	ID=DPMN_007327-T1;Parent=DPMN_007327;product=Cleft lip and palate associated transmembrane protein 1;DBxref=PFAM:PF05602;note=TransMembrane:6 (i7-29o276-297i318-333o339-356i395-414o420-441i);EggNog:ENOG410V5KZ;COG:S;	CLPTM1L
DPMN_090271	C6 finger domain-containing protein; variant	ID=DPMN_090271-T1;Parent=DPMN_090271;product=C6 finger domain-containing protein; variant;note=EggNog:ENOG410X9UC;COG:T;	CLR-1_1
DPMN_155483	C6 finger domain-containing protein; variant	ID=DPMN_155483-T1;Parent=DPMN_155483;product=C6 finger domain-containing protein; variant;DBxref=PFAM:PF00102;note=EggNog:ENOG41KOG4228;COG:T;	CLR-1_2
DPMN_168611	C6 finger domain-containing protein; variant	ID=DPMN_168611-T1;Parent=DPMN_168611;product=C6 finger domain-containing protein; variant;note=EggNog:ENOG41KOG4228;COG:T;	CLR-1_3
DPMN_179871	C6 finger domain-containing protein; variant	ID=DPMN_179871-T1;Parent=DPMN_179871;product=C6 finger domain-containing protein; variant;note=EggNog:ENOG41KOG4228;COG:T;	CLR-1_4
DPMN_129041	Calsyntenin	ID=DPMN_129041-T1;Parent=DPMN_129041;product=Calsyntenin;note=TransMembrane:1 (o306-328i);EggNog:ENOG410VA5J;COG:W;	CLSTN1_1
DPMN_129656	Calsyntenin	ID=DPMN_129656-T1;Parent=DPMN_129656;product=Calsyntenin;note=EggNog:ENOG410VA5J;COG:W;	CLSTN1_2
DPMN_171420	Clusterin-associated protein 1	ID=DPMN_171420-T1;Parent=DPMN_171420;product=Clusterin-associated protein 1;DBxref=PFAM:PF10234;note=BUSCO:EOG091G0CEW;EggNog:ENOG410V8C4;COG:S;	CLUAP1
DPMN_110555	clavesin	ID=DPMN_110555-T1;Parent=DPMN_110555;product=clavesin;DBxref=PFAM:PF00650;PFAM:PF13716;note=EggNog:ENOG410V7PV;COG:I;	CLVS2
DPMN_103096	Cx9C motif-containing protein 4; mitochondrial	ID=DPMN_103096-T1;Parent=DPMN_103096;product=Cx9C motif-containing protein 4; mitochondrial;DBxref=PFAM:PF08991;note=EggNog:ENOG410VKEN;COG:S;	CMC4
DPMN_069944	Calmodulin	ID=DPMN_069944-T1;Parent=DPMN_069944;product=Calmodulin;DBxref=PFAM:PF00036;PFAM:PF13202;PFAM:PF13405;PFAM:PF13499;PFAM:PF13833;note=EggNog:ENOG41KOG0027;COG:T;	CMD1_1
DPMN_120112	Calmodulin	ID=DPMN_120112-T1;Parent=DPMN_120112;product=Calmodulin;DBxref=PFAM:PF00036;PFAM:PF13202;PFAM:PF13405;PFAM:PF13499;PFAM:PF13833;PFAM:PF14658;note=EggNog:ENOG410PK2F;COG:T;	CMD1_2
DPMN_012273	cytidine monophosphate (UMP-CMP) kinase 2; mitochondrial	ID=DPMN_012273-T1;Parent=DPMN_012273;product=cytidine monophosphate (UMP-CMP) kinase 2; mitochondrial;DBxref=PFAM:PF02223;note=EggNog:ENOG410V8UG;COG:F;	CMPK2
DPMN_071185	cms1 ribosomal small subunit	ID=DPMN_071185-T1;Parent=DPMN_071185;product=cms1 ribosomal small subunit;DBxref=PFAM:PF00270;PFAM:PF14617;note=EggNog:ENOG410URC3;COG:J;	CMSS1
DPMN_137362	CKLF-like MARVEL transmembrane domain containing 4	ID=DPMN_137362-T1;Parent=DPMN_137362;product=CKLF-like MARVEL transmembrane domain containing 4;DBxref=PFAM:PF01284;note=TransMembrane:4 (i52-74o86-111i123-145o151-173i);EggNog:ENOG410N3VU;COG:V;	CMTM4
DPMN_086180	CKLF-like MARVEL transmembrane domain containing 8	ID=DPMN_086180-T1;Parent=DPMN_086180;product=CKLF-like MARVEL transmembrane domain containing 8;DBxref=PFAM:PF01284;note=TransMembrane:4 (i20-42o48-73i85-106o112-133i);EggNog:ENOG410VF4A;COG:V;	CMTM8
DPMN_130914	Cap-specific mRNA (nucleoside-2'-O-)-methyltransferase 1	ID=DPMN_130914-T1;Parent=DPMN_130914;product=Cap-specific mRNA (nucleoside-2'-O-)-methyltransferase 1;DBxref=PFAM:PF01585;PFAM:PF12656;note=EggNog:ENOG4103364;COG:A;	CMTR1
DPMN_143896	cyclic nucleotide binding domain containing 1	ID=DPMN_143896-T1;Parent=DPMN_143896;product=cyclic nucleotide binding domain containing 1;DBxref=PFAM:PF00027;note=EggNog:ENOG410VCHN;COG:T;	CNBD1
DPMN_018555	Metallopeptidase M20	ID=DPMN_018555-T1;Parent=DPMN_018555;product=Metallopeptidase M20;DBxref=PFAM:PF01546;PFAM:PF07687;note=MEROPS:MER0026494;EggNog:ENOG410N3ZH;COG:E;	CNDP2
DPMN_108099	Nuclear envelope phosphatase-regulatory subunit 1	ID=DPMN_108099-T1;Parent=DPMN_108099;product=Nuclear envelope phosphatase-regulatory subunit 1;DBxref=PFAM:PF09771;note=BUSCO:EOG091G19Y2;TransMembrane:2 (i29-49o69-89i);EggNog:ENOG410N80H;COG:U;	CNEP1R1
DPMN_148740	Cyclic nucleotide-gated olfactory channel	ID=DPMN_148740-T1;Parent=DPMN_148740;product=Cyclic nucleotide-gated olfactory channel;DBxref=PFAM:PF00027;PFAM:PF00520;PFAM:PF16526;note=TransMembrane:4 (i154-176o182-203i286-307o361-383i);EggNog:ENOG410V625;COG:I;	CNGA2
DPMN_101930	Cyclic nucleotide gated channel alpha 3	ID=DPMN_101930-T1;Parent=DPMN_101930;product=Cyclic nucleotide gated channel alpha 3;DBxref=PFAM:PF00027;PFAM:PF00520;PFAM:PF16526;note=TransMembrane:6 (o126-150i157-174o206-226i265-287o307-325i337-362o);EggNog:ENOG410UI2C;COG:P;	CNGA3
DPMN_050534	Protein cornichon 1	ID=DPMN_050534-T1;Parent=DPMN_050534;product=Protein cornichon 1;DBxref=PFAM:PF03311;note=TransMembrane:3 (i7-31o56-83i123-142o);EggNog:ENOG410VHIP;COG:O;T;U;	CNIH1
DPMN_151832	Protein cornichon 4	ID=DPMN_151832-T1;Parent=DPMN_151832;product=Protein cornichon 4;DBxref=PFAM:PF03311;note=TransMembrane:3 (i7-27o58-85i120-139o);EggNog:ENOG410VF86;COG:O;T;U;	CNIH4
DPMN_110798	connector enhancer of kinase suppressor of Ras 2	ID=DPMN_110798-T1;Parent=DPMN_110798;product=connector enhancer of kinase suppressor of Ras 2;DBxref=PFAM:PF00169;PFAM:PF00536;PFAM:PF00595;PFAM:PF07647;PFAM:PF10534;note=EggNog:ENOG410WGB1;COG:F;	CNKSR2
DPMN_132920	CCR4-NOT transcription complex; subunit 1	ID=DPMN_132920-T1;Parent=DPMN_132920;product=CCR4-NOT transcription complex; subunit 1;DBxref=PFAM:PF12842;PFAM:PF16415;PFAM:PF16417;PFAM:PF16418;note=EggNog:ENOG410UQRZ;COG:K;	CNOT1
DPMN_034938	CCR4-NOT transcription complex subunit 10	ID=DPMN_034938-T1;Parent=DPMN_034938;product=CCR4-NOT transcription complex subunit 10;note=EggNog:ENOG410V7WH;COG:K;	CNOT10
DPMN_107441	CCR4-NOT transcription complex subunit 11	ID=DPMN_107441-T1;Parent=DPMN_107441;product=CCR4-NOT transcription complex subunit 11;note=EggNog:ENOG410V4V7;COG:S;	CNOT11
DPMN_008551	CCR4-NOT transcription complex; subunit 2	ID=DPMN_008551-T1;Parent=DPMN_008551;product=CCR4-NOT transcription complex; subunit 2;DBxref=PFAM:PF04153;note=BUSCO:EOG091G0C7Y;EggNog:ENOG410MV4V;COG:K;	CNOT2
DPMN_150271	CCR4-NOT transcription complex; subunit 3	ID=DPMN_150271-T1;Parent=DPMN_150271;product=CCR4-NOT transcription complex; subunit 3;DBxref=PFAM:PF04065;PFAM:PF04153;note=EggNog:ENOG410UM2E;COG:K;	CNOT3
DPMN_184642	CCR4-NOT transcription complex subunit 4	ID=DPMN_184642-T1;Parent=DPMN_184642;product=CCR4-NOT transcription complex subunit 4;DBxref=PFAM:PF00076;PFAM:PF14570;note=EggNog:ENOG4104KG1;COG:K;	CNOT4
DPMN_028567	CCR4-NOT transcription complex subunit 6	ID=DPMN_028567-T1;Parent=DPMN_028567;product=CCR4-NOT transcription complex subunit 6;DBxref=PFAM:PF03372;note=EggNog:ENOG4103485;COG:K;	CNOT6
DPMN_071175	CCR4-NOT transcription complex subunit 7	ID=DPMN_071175-T1;Parent=DPMN_071175;product=CCR4-NOT transcription complex subunit 7;note=EggNog:ENOG41035K0;COG:A;	CNOT7
DPMN_102517	CCR4-NOT transcription complex subunit 9	ID=DPMN_102517-T1;Parent=DPMN_102517;product=CCR4-NOT transcription complex subunit 9;DBxref=PFAM:PF04078;note=BUSCO:EOG091G0BAM;EggNog:ENOG4104FGT;COG:K;	CNOT9
DPMN_051517	Cyclin-dependent protein kinase	ID=DPMN_051517-T1;Parent=DPMN_051517;product=Cyclin-dependent protein kinase;DBxref=PFAM:PF08613;note=BUSCO:EOG091G09L6;EggNog:ENOG410MZSC;COG:S;	CNPPD1
DPMN_166984	Canopy 2 (Zebrafish)	ID=DPMN_166984-T1;Parent=DPMN_166984;product=Canopy 2 (Zebrafish);DBxref=PFAM:PF11938;note=TransMembrane:2 (o12-29i38-57o);EggNog:ENOG410VEZM;COG:C;	CNPY2
DPMN_031559	canopy 3 (zebrafish)	ID=DPMN_031559-T1;Parent=DPMN_031559;product=canopy 3 (zebrafish);DBxref=PFAM:PF11938;note=SECRETED:SignalP(1-19);EggNog:ENOG410N1AT;COG:S;	CNPY3
DPMN_070394	Cannabinoid receptor interacting protein 1	ID=DPMN_070394-T1;Parent=DPMN_070394;product=Cannabinoid receptor interacting protein 1;DBxref=PFAM:PF15043;note=EggNog:ENOG410VEUT;COG:T;	CNRIP1_1
DPMN_070437	Cannabinoid receptor interacting protein 1	ID=DPMN_070437-T1;Parent=DPMN_070437;product=Cannabinoid receptor interacting protein 1;DBxref=PFAM:PF15043;note=EggNog:ENOG410VEUT;COG:T;	CNRIP1_2
DPMN_070688	Cannabinoid receptor interacting protein 1	ID=DPMN_070688-T1;Parent=DPMN_070688;product=Cannabinoid receptor interacting protein 1;DBxref=PFAM:PF15043;note=EggNog:ENOG410VEUT;COG:T;	CNRIP1_3
DPMN_070792	Cannabinoid receptor interacting protein 1	ID=DPMN_070792-T1;Parent=DPMN_070792;product=Cannabinoid receptor interacting protein 1;DBxref=PFAM:PF15043;note=EggNog:ENOG410VEUT;COG:T;	CNRIP1_4
DPMN_071376	Cannabinoid receptor interacting protein 1	ID=DPMN_071376-T1;Parent=DPMN_071376;product=Cannabinoid receptor interacting protein 1;DBxref=PFAM:PF15043;note=EggNog:ENOG410VEUT;COG:T;	CNRIP1_5
DPMN_133426	cyclin N-terminal domain containing 1	ID=DPMN_133426-T1;Parent=DPMN_133426;product=cyclin N-terminal domain containing 1;note=EggNog:ENOG410VDIT;COG:S;	CNTD1
DPMN_182675	Immunoglobulin domain	ID=DPMN_182675-T1;Parent=DPMN_182675;product=Immunoglobulin domain;DBxref=PFAM:PF07679;PFAM:PF13895;PFAM:PF13927;note=TransMembrane:1 (o198-221i);EggNog:ENOG410UFEV;COG:T;	CNTN5
DPMN_012086	contactin associated protein-like	ID=DPMN_012086-T1;Parent=DPMN_012086;product=contactin associated protein-like;DBxref=PFAM:PF00054;PFAM:PF02210;note=EggNog:ENOG410V5DY;COG:T;	CNTNAP1
DPMN_097514	Dephospho-CoA kinase (Dephosphocoenzyme A kinase) (COAE)	ID=DPMN_097514-T1;Parent=DPMN_097514;product=Dephospho-CoA kinase (Dephosphocoenzyme A kinase) (COAE);DBxref=PFAM:PF10203;note=EggNog:ENOG410VK8G;COG:O;	COA5
DPMN_039119	Cytochrome c oxidase assembly factor 6	ID=DPMN_039119-T1;Parent=DPMN_039119;product=Cytochrome c oxidase assembly factor 6;DBxref=PFAM:PF02297;note=EggNog:ENOG410UW2Z;COG:C;	COA6
DPMN_103895	COBL-like 1	ID=DPMN_103895-T1;Parent=DPMN_103895;product=COBL-like 1;DBxref=PFAM:PF02196;PFAM:PF09469;note=EggNog:ENOG410VDMX;COG:S;	COBLL1_1
DPMN_104561	COBL-like 1	ID=DPMN_104561-T1;Parent=DPMN_104561;product=COBL-like 1;DBxref=PFAM:PF09469;note=EggNog:ENOG410VDMX;COG:S;	COBLL1_2
DPMN_126771	cofilin	ID=DPMN_126771-T1;Parent=DPMN_126771;product=cofilin;DBxref=PFAM:PF00241;note=EggNog:ENOG410PQ05;COG:Z;	COF1
DPMN_174341	Golgi transport complex subunit 1	ID=DPMN_174341-T1;Parent=DPMN_174341;product=Golgi transport complex subunit 1;note=BUSCO:EOG091G02C8;EggNog:ENOG410V67J;COG:U;	COG1
DPMN_117857	Conserved oligomeric Golgi complex subunit 2	ID=DPMN_117857-T1;Parent=DPMN_117857;product=Conserved oligomeric Golgi complex subunit 2;DBxref=PFAM:PF06148;PFAM:PF12022;note=BUSCO:EOG091G05GZ;EggNog:ENOG410V9W1;COG:U;	COG2
DPMN_139279	Golgi transport complex subunit 3	ID=DPMN_139279-T1;Parent=DPMN_139279;product=Golgi transport complex subunit 3;note=EggNog:ENOG410V8PU;COG:U;	COG3_1
DPMN_139338	Golgi transport complex subunit 3	ID=DPMN_139338-T1;Parent=DPMN_139338;product=Golgi transport complex subunit 3;DBxref=PFAM:PF04136;note=BUSCO:EOG091G03O0;EggNog:ENOG410V8PU;COG:U;	COG3_2
DPMN_065786	Golgi transport complex subunit 4	ID=DPMN_065786-T1;Parent=DPMN_065786;product=Golgi transport complex subunit 4;DBxref=PFAM:PF08318;note=BUSCO:EOG091G02P2;EggNog:ENOG410VCEA;COG:U;	COG4
DPMN_083916	Conserved oligomeric Golgi complex subunit	ID=DPMN_083916-T1;Parent=DPMN_083916;product=Conserved oligomeric Golgi complex subunit;DBxref=PFAM:PF10392;note=EggNog:ENOG410N5XJ;COG:U;	COG5
DPMN_079560	Golgi transport complex subunit 6	ID=DPMN_079560-T1;Parent=DPMN_079560;product=Golgi transport complex subunit 6;DBxref=PFAM:PF06419;note=BUSCO:EOG091G03P0;EggNog:ENOG410UKEP;COG:U;	COG6
DPMN_002330	Golgi transport complex subunit 7	ID=DPMN_002330-T1;Parent=DPMN_002330;product=Golgi transport complex subunit 7;DBxref=PFAM:PF10191;note=BUSCO:EOG091G05X1;EggNog:ENOG410V65P;COG:U;	COG7
DPMN_042834	conserved oligomeric Golgi complex component	ID=DPMN_042834-T1;Parent=DPMN_042834;product=conserved oligomeric Golgi complex component;DBxref=PFAM:PF04124;note=EggNog:ENOG410N0R3;COG:U;	COG8
DPMN_075078	extracellular matrix structural constituent	ID=DPMN_075078-T1;Parent=DPMN_075078;product=extracellular matrix structural constituent;DBxref=PFAM:PF01391;PFAM:PF01413;note=EggNog:ENOG41KOG3544;COG:U;	COL4A2
DPMN_121110	Collagen type IV alpha-3-binding protein	ID=DPMN_121110-T1;Parent=DPMN_121110;product=Collagen type IV alpha-3-binding protein;DBxref=PFAM:PF00169;PFAM:PF01852;PFAM:PF15409;note=EggNog:ENOG410V5FD;COG:T;V;	COL4A3BP
DPMN_116006	Collagen; type V; alpha 1	ID=DPMN_116006-T1;Parent=DPMN_116006;product=Collagen; type V; alpha 1;DBxref=PFAM:PF01391;note=SECRETED:SignalP(1-27);EggNog:ENOG410UIVP;COG:W;	COL5A1
DPMN_016271	Collagen; type VI; alpha 2	ID=DPMN_016271-T1;Parent=DPMN_016271;product=Collagen; type VI; alpha 2;DBxref=PFAM:PF00386;note=EggNog:ENOG410V76A;COG:W;	COL6A2_1
DPMN_190213	Collagen; type VI; alpha 2	ID=DPMN_190213-T1;Parent=DPMN_190213;product=Collagen; type VI; alpha 2;note=EggNog:ENOG410V76A;COG:W;	COL6A2_2
DPMN_012026	Collagen; type VI; alpha 3	ID=DPMN_012026-T1;Parent=DPMN_012026;product=Collagen; type VI; alpha 3;DBxref=PFAM:PF00014;note=MEROPS:MER0021913;SECRETED:SignalP(1-24);EggNog:ENOG410URD0;COG:W;	COL6A3
DPMN_006260	collagen; type VI; alpha	ID=DPMN_006260-T1;Parent=DPMN_006260;product=collagen; type VI; alpha;DBxref=PFAM:PF00092;PFAM:PF01607;PFAM:PF13519;PFAM:PF13768;note=EggNog:ENOG410V9AJ;COG:W;	COL6A5_1
DPMN_024415	collagen; type VI; alpha	ID=DPMN_024415-T1;Parent=DPMN_024415;product=collagen; type VI; alpha;DBxref=PFAM:PF00092;PFAM:PF13519;note=EggNog:ENOG410V9AJ;COG:W;	COL6A5_2
DPMN_059643	collagen; type VI; alpha	ID=DPMN_059643-T1;Parent=DPMN_059643;product=collagen; type VI; alpha;DBxref=PFAM:PF00092;note=EggNog:ENOG410V9AJ;COG:W;	COL6A5_3
DPMN_064493	collagen; type VI; alpha	ID=DPMN_064493-T1;Parent=DPMN_064493;product=collagen; type VI; alpha;DBxref=PFAM:PF00092;PFAM:PF13519;PFAM:PF13768;note=CAZy:CBM44;EggNog:ENOG410V9AJ;COG:W;	COL6A5_4
DPMN_104952	collagen; type VI; alpha	ID=DPMN_104952-T1;Parent=DPMN_104952;product=collagen; type VI; alpha;DBxref=PFAM:PF00092;PFAM:PF13519;PFAM:PF13768;note=SECRETED:SignalP(1-16);EggNog:ENOG410V9AJ;COG:W;	COL6A5_5
DPMN_119843	collagen; type VI; alpha	ID=DPMN_119843-T1;Parent=DPMN_119843;product=collagen; type VI; alpha;DBxref=PFAM:PF00090;PFAM:PF00092;PFAM:PF01549;PFAM:PF13519;PFAM:PF13768;note=SECRETED:SignalP(1-20);EggNog:ENOG410V9AJ;COG:W;	COL6A5_6
DPMN_017792	von Willebrand factor type A domain	ID=DPMN_017792-T1;Parent=DPMN_017792;product=von Willebrand factor type A domain;DBxref=PFAM:PF00092;PFAM:PF01549;PFAM:PF13519;note=EggNog:ENOG410NCNN;COG:W;	COL6A6_1
DPMN_017838	von Willebrand factor type A domain	ID=DPMN_017838-T1;Parent=DPMN_017838;product=von Willebrand factor type A domain;DBxref=PFAM:PF00090;PFAM:PF00092;PFAM:PF01549;PFAM:PF13519;note=SECRETED:SignalP(1-24);EggNog:ENOG410NCNN;COG:W;	COL6A6_2
DPMN_032424	von Willebrand factor type A domain	ID=DPMN_032424-T1;Parent=DPMN_032424;product=von Willebrand factor type A domain;DBxref=PFAM:PF00092;PFAM:PF13519;note=SECRETED:SignalP(1-24);EggNog:ENOG410NCNN;COG:W;	COL6A6_3
DPMN_129664	collagen; type VI; alpha 6	ID=DPMN_129664-T1;Parent=DPMN_129664;product=collagen; type VI; alpha 6;DBxref=PFAM:PF00092;PFAM:PF13519;note=SECRETED:SignalP(1-16);EggNog:ENOG410WI68;COG:W;	COL6A6_4
DPMN_170138	von Willebrand factor type A domain	ID=DPMN_170138-T1;Parent=DPMN_170138;product=von Willebrand factor type A domain;DBxref=PFAM:PF00092;PFAM:PF13519;PFAM:PF13768;note=EggNog:ENOG410NCNN;COG:W;	COL6A6_5
DPMN_142953	collagen; type VIII; alpha 2	ID=DPMN_142953-T1;Parent=DPMN_142953;product=collagen; type VIII; alpha 2;DBxref=PFAM:PF00386;note=EggNog:ENOG410MVBN;COG:W;	COL8A2_1
DPMN_151811	collagen; type VIII; alpha	ID=DPMN_151811-T1;Parent=DPMN_151811;product=collagen; type VIII; alpha;DBxref=PFAM:PF00386;note=EggNog:ENOG410V586;COG:W;	COL8A2_2
DPMN_172478	collagen; type VIII; alpha 2	ID=DPMN_172478-T1;Parent=DPMN_172478;product=collagen; type VIII; alpha 2;	COL8A2_3
DPMN_039937	collagen; type IX; alpha 1	ID=DPMN_039937-T1;Parent=DPMN_039937;product=collagen; type IX; alpha 1;DBxref=PFAM:PF01391;note=SECRETED:SignalP(1-18);EggNog:ENOG410V3HG;COG:W;	COL9A1
DPMN_031163	collectin sub- member 11	ID=DPMN_031163-T1;Parent=DPMN_031163;product=collectin sub- member 11;DBxref=PFAM:PF00059;note=TransMembrane:1 (n9-20c25/26o204-225i);SECRETED:SignalP(1-25);EggNog:ENOG410VDIZ;COG:T;V;	COLEC11_1
DPMN_177359	collectin sub- member 11	ID=DPMN_177359-T1;Parent=DPMN_177359;product=collectin sub- member 11;DBxref=PFAM:PF00059;note=SECRETED:SignalP(1-18);EggNog:ENOG410VDIZ;COG:T;V;	COLEC11_2
DPMN_061407	Collectin sub- member 12	ID=DPMN_061407-T1;Parent=DPMN_061407;product=Collectin sub- member 12;DBxref=PFAM:PF00059;note=SECRETED:SignalP(1-18);EggNog:ENOG410UG6Q;COG:W;	COLEC12_1
DPMN_066302	Collectin sub- member 12	ID=DPMN_066302-T1;Parent=DPMN_066302;product=Collectin sub- member 12;DBxref=PFAM:PF00059;note=EggNog:ENOG410V9YU;COG:W;	COLEC12_2
DPMN_138600	Collectin sub- member 12	ID=DPMN_138600-T1;Parent=DPMN_138600;product=Collectin sub- member 12;DBxref=PFAM:PF00059;note=EggNog:ENOG410UG6Q;COG:W;	COLEC12_3
DPMN_184273	Copper metabolism (Murr1) domain containing 1	ID=DPMN_184273-T1;Parent=DPMN_184273;product=Copper metabolism (Murr1) domain containing 1;DBxref=PFAM:PF07258;PFAM:PF17221;note=EggNog:ENOG410VEQR;COG:S;	COMMD1
DPMN_060603	COMM domain containing 10	ID=DPMN_060603-T1;Parent=DPMN_060603;product=COMM domain containing 10;DBxref=PFAM:PF07258;note=EggNog:ENOG410V682;COG:S;	COMMD10
DPMN_078529	COMM domain containing 2	ID=DPMN_078529-T1;Parent=DPMN_078529;product=COMM domain containing 2;DBxref=PFAM:PF07258;note=BUSCO:EOG091G0UUT;EggNog:ENOG410V8WS;COG:S;	COMMD2
DPMN_088660	COMM domain containing 3	ID=DPMN_088660-T1;Parent=DPMN_088660;product=COMM domain containing 3;DBxref=PFAM:PF07258;note=EggNog:ENOG410VB7Z;COG:S;	COMMD3
DPMN_028642	COMM domain-containing protein 4	ID=DPMN_028642-T1;Parent=DPMN_028642;product=COMM domain-containing protein 4;DBxref=PFAM:PF07258;note=EggNog:ENOG410VDAV;COG:S;	COMMD4
DPMN_181666	COMM domain containing 5	ID=DPMN_181666-T1;Parent=DPMN_181666;product=COMM domain containing 5;DBxref=PFAM:PF07258;note=BUSCO:EOG091G0ZTA;EggNog:ENOG410V9NS;COG:S;	COMMD5_1
DPMN_182175	COMM domain containing 5	ID=DPMN_182175-T1;Parent=DPMN_182175;product=COMM domain containing 5;DBxref=PFAM:PF07258;note=BUSCO:EOG091G0ZTA;EggNog:ENOG410V9NS;COG:S;	COMMD5_2
DPMN_051520	COMM domain containing 6	ID=DPMN_051520-T1;Parent=DPMN_051520;product=COMM domain containing 6;DBxref=PFAM:PF07258;note=EggNog:ENOG410VJJD;COG:S;	COMMD6_1
DPMN_053143	COMM domain containing 6	ID=DPMN_053143-T1;Parent=DPMN_053143;product=COMM domain containing 6;DBxref=PFAM:PF07258;note=EggNog:ENOG410VJJD;COG:S;	COMMD6_2
DPMN_003917	COMM domain containing 7	ID=DPMN_003917-T1;Parent=DPMN_003917;product=COMM domain containing 7;DBxref=PFAM:PF07258;note=EggNog:ENOG410VFUG;COG:S;	COMMD7
DPMN_181833	COMM domain containing 8	ID=DPMN_181833-T1;Parent=DPMN_181833;product=COMM domain containing 8;DBxref=PFAM:PF07258;note=EggNog:ENOG410VFKH;COG:S;	COMMD8
DPMN_174330	COMM domain containing 9	ID=DPMN_174330-T1;Parent=DPMN_174330;product=COMM domain containing 9;DBxref=PFAM:PF07258;note=EggNog:ENOG410VDH8;COG:S;	COMMD9
DPMN_051125	coatomer subunit alpha	ID=DPMN_051125-T1;Parent=DPMN_051125;product=coatomer subunit alpha;	COP1_1
DPMN_051763	coatomer subunit alpha	ID=DPMN_051763-T1;Parent=DPMN_051763;product=coatomer subunit alpha;	COP1_2
DPMN_024073	Coatomer subunit beta	ID=DPMN_024073-T1;Parent=DPMN_024073;product=Coatomer subunit beta;DBxref=PFAM:PF01602;PFAM:PF07718;PFAM:PF12717;PFAM:PF14806;note=BUSCO:EOG091G03TX;TransMembrane:2 (o587-608i620-638o);EggNog:ENOG410V8VC;COG:U;	COPB1
DPMN_000338	Coatomer subunit beta'	ID=DPMN_000338-T1;Parent=DPMN_000338;product=Coatomer subunit beta';note=EggNog:ENOG410V7BC;COG:U;	COPB2_1
DPMN_000574	Coatomer subunit beta'	ID=DPMN_000574-T1;Parent=DPMN_000574;product=Coatomer subunit beta';note=EggNog:ENOG410UT5P;COG:U;	COPB2_2
DPMN_067703	Coatomer subunit beta'	ID=DPMN_067703-T1;Parent=DPMN_067703;product=Coatomer subunit beta';note=EggNog:ENOG410UT5P;COG:U;	COPB2_3
DPMN_067706	Coatomer subunit beta'	ID=DPMN_067706-T1;Parent=DPMN_067706;product=Coatomer subunit beta';note=EggNog:ENOG410UT5P;COG:U;	COPB2_4
DPMN_067715	Coatomer subunit beta'	ID=DPMN_067715-T1;Parent=DPMN_067715;product=Coatomer subunit beta';DBxref=PFAM:PF04053;note=EggNog:ENOG410UT5P;COG:U;	COPB2_5
DPMN_068915	Coatomer subunit beta'	ID=DPMN_068915-T1;Parent=DPMN_068915;product=Coatomer subunit beta';DBxref=PFAM:PF04053;note=EggNog:ENOG4104N6G;COG:U;	COPB2_6
DPMN_069237	Coatomer subunit beta'	ID=DPMN_069237-T1;Parent=DPMN_069237;product=Coatomer subunit beta';note=EggNog:ENOG410N6M4;COG:U;	COPB2_7
DPMN_069239	Coatomer subunit beta'	ID=DPMN_069239-T1;Parent=DPMN_069239;product=Coatomer subunit beta';DBxref=PFAM:PF04053;note=EggNog:ENOG410UT5P;COG:U;	COPB2_8
DPMN_169687	Coatomer subunit gamma-2	ID=DPMN_169687-T1;Parent=DPMN_169687;product=Coatomer subunit gamma-2;DBxref=PFAM:PF01602;PFAM:PF08752;PFAM:PF13646;PFAM:PF16381;note=EggNog:ENOG410MUR7;COG:U;	COPG2
DPMN_132846	opsin-5-like	ID=DPMN_132846-T1;Parent=DPMN_132846;product=opsin-5-like;DBxref=PFAM:PF00001;note=TransMembrane:4 (i7-30o50-68i89-116o136-160i);EggNog:ENOG410VBVT;COG:T;	COPN5L2
DPMN_134976	COP9 signalosome complex subunit 2	ID=DPMN_134976-T1;Parent=DPMN_134976;product=COP9 signalosome complex subunit 2;DBxref=PFAM:PF01399;note=BUSCO:EOG091G07D9;EggNog:ENOG41032JC;COG:O;T;	COPS2
DPMN_155242	COP9 signalosome complex subunit 3	ID=DPMN_155242-T1;Parent=DPMN_155242;product=COP9 signalosome complex subunit 3;DBxref=PFAM:PF01399;note=EggNog:ENOG410VBCH;COG:O;T;	COPS3
DPMN_074576	COP9 signalosome complex subunit 4	ID=DPMN_074576-T1;Parent=DPMN_074576;product=COP9 signalosome complex subunit 4;DBxref=PFAM:PF01399;note=EggNog:ENOG41032PI;COG:O;T;	COPS4
DPMN_123991	COP9 signalosome complex subunit 5	ID=DPMN_123991-T1;Parent=DPMN_123991;product=COP9 signalosome complex subunit 5;DBxref=PFAM:PF01398;note=MEROPS:MER0122119;EggNog:ENOG410VBR7;COG:O;	COPS5
DPMN_114388	COP9 signalosome complex subunit 6	ID=DPMN_114388-T1;Parent=DPMN_114388;product=COP9 signalosome complex subunit 6;DBxref=PFAM:PF01398;PFAM:PF13012;note=MEROPS:MER0030137;TransMembrane:1 (o12-33i);EggNog:ENOG41034XB;COG:O;T;	COPS6
DPMN_100893	COP9 signalosome complex subunit 7a	ID=DPMN_100893-T1;Parent=DPMN_100893;product=COP9 signalosome complex subunit 7a;note=EggNog:ENOG41032J1;COG:O;T;	COPS7A
DPMN_131699	COP9 constitutive photomorphogenic subunit 8 (Arabidopsis)	ID=DPMN_131699-T1;Parent=DPMN_131699;product=COP9 constitutive photomorphogenic subunit 8 (Arabidopsis);DBxref=PFAM:PF10075;note=BUSCO:EOG091G0O7O;EggNog:ENOG410VB31;COG:O;T;	COPS8
DPMN_075945	COP9 signalosome complex subunit 9	ID=DPMN_075945-T1;Parent=DPMN_075945;product=COP9 signalosome complex subunit 9;DBxref=PFAM:PF15004;note=EggNog:ENOG41039C6;COG:S;	COPS9
DPMN_013301	Coatomer subunit zeta-1	ID=DPMN_013301-T1;Parent=DPMN_013301;product=Coatomer subunit zeta-1;DBxref=PFAM:PF01217;note=EggNog:ENOG41032YT;COG:U;	COPZ1
DPMN_022296	Coenzyme Q-binding protein COQ10 B; mitochondrial	ID=DPMN_022296-T1;Parent=DPMN_022296;product=Coenzyme Q-binding protein COQ10 B; mitochondrial;DBxref=PFAM:PF03364;note=EggNog:ENOG41037YM;COG:I;	COQ10B
DPMN_078804	Para-hydroxybenzoate--polyprenyltransferase; mitochondrial precursor (PHB:polyprenyltransferase)	ID=DPMN_078804-T1;Parent=DPMN_078804;product=Para-hydroxybenzoate--polyprenyltransferase; mitochondrial precursor (PHB:polyprenyltransferase);DBxref=PFAM:PF01040;note=BUSCO:EOG091G0K82;TransMembrane:6 (i178-197o203-227i248-268o274-292i301-318o324-343i);EggNog:ENOG410N5D4;COG:H;	COQ2
DPMN_103707	Hexaprenyldihydroxybenzoate methyltransferase; mitochondrial	ID=DPMN_103707-T1;Parent=DPMN_103707;product=Hexaprenyldihydroxybenzoate methyltransferase; mitochondrial;DBxref=PFAM:PF05401;PFAM:PF08241;PFAM:PF08242;PFAM:PF13489;PFAM:PF13649;PFAM:PF13847;note=EggNog:ENOG4104I0U;COG:H;	COQ3
DPMN_097744	Ubiquinone biosynthesis protein	ID=DPMN_097744-T1;Parent=DPMN_097744;product=Ubiquinone biosynthesis protein;DBxref=PFAM:PF05019;note=EggNog:ENOG410UJ7A;COG:H;	COQ4
DPMN_122107	2-hexaprenyl-6-methoxy-1;4-benzoquinone methyltransferase	ID=DPMN_122107-T1;Parent=DPMN_122107;product=2-hexaprenyl-6-methoxy-1;4-benzoquinone methyltransferase;DBxref=PFAM:PF01209;PFAM:PF08241;PFAM:PF08242;PFAM:PF13489;PFAM:PF13649;PFAM:PF13847;note=EggNog:ENOG410V52J;COG:H;	COQ5
DPMN_144482	Putative ubiquinone biosynthesis monooxygenase	ID=DPMN_144482-T1;Parent=DPMN_144482;product=Putative ubiquinone biosynthesis monooxygenase;DBxref=PFAM:PF01494;note=BUSCO:EOG091G0NNO;EggNog:ENOG410VA5N;COG:H;	COQ6
DPMN_050507	ubiquinone biosynthesis monooxygenase Coq7	ID=DPMN_050507-T1;Parent=DPMN_050507;product=ubiquinone biosynthesis monooxygenase Coq7;DBxref=PFAM:PF03232;note=EggNog:ENOG410VBT5;COG:H;	COQ7
DPMN_015577	Ubiquinone biosynthesis protein coq9; mitochondrial	ID=DPMN_015577-T1;Parent=DPMN_015577;product=Ubiquinone biosynthesis protein coq9; mitochondrial;DBxref=PFAM:PF08511;note=EggNog:ENOG410V9ET;COG:S;	COQ9
DPMN_149731	Coronin; actin binding protein	ID=DPMN_149731-T1;Parent=DPMN_149731;product=Coronin; actin binding protein;DBxref=PFAM:PF00400;PFAM:PF08953;PFAM:PF16300;note=EggNog:ENOG410V4FS;COG:Z;	CORO6
DPMN_117468	Coronin-7	ID=DPMN_117468-T1;Parent=DPMN_117468;product=Coronin-7;DBxref=PFAM:PF00400;PFAM:PF08953;PFAM:PF16300;note=EggNog:ENOG410VC5Z;COG:Z;	CORO7_1
DPMN_142992	Coronin-7	ID=DPMN_142992-T1;Parent=DPMN_142992;product=Coronin-7;note=EggNog:ENOG410VC5Z;COG:Z;	CORO7_2
DPMN_143011	Coronin-7	ID=DPMN_143011-T1;Parent=DPMN_143011;product=Coronin-7;note=EggNog:ENOG410VC5Z;COG:Z;	CORO7_3
DPMN_019601	coactosin-like 1 (Dictyostelium)	ID=DPMN_019601-T1;Parent=DPMN_019601;product=coactosin-like 1 (Dictyostelium);DBxref=PFAM:PF00241;note=EggNog:ENOG410WG7M;COG:Z;	COTL1
DPMN_054977	Protoheme IX farnesyltransferase; mitochondrial	ID=DPMN_054977-T1;Parent=DPMN_054977;product=Protoheme IX farnesyltransferase; mitochondrial;DBxref=PFAM:PF01040;note=TransMembrane:9 (i196-213o219-243i264-284o290-307i319-340o346-368i389- 407o413-432i444-461o);EggNog:ENOG410VAVN;COG:H;	COX10_1
DPMN_055384	Protoheme IX farnesyltransferase; mitochondrial	ID=DPMN_055384-T1;Parent=DPMN_055384;product=Protoheme IX farnesyltransferase; mitochondrial;DBxref=PFAM:PF01040;note=TransMembrane:9 (i196-213o219-243i264-284o290-307i319-340o346-368i389- 407o413-432i444-461o);EggNog:ENOG410VAVN;COG:H;	COX10_2
DPMN_019140	Cytochrome c oxidase assembly protein cox11; mitochondrial	ID=DPMN_019140-T1;Parent=DPMN_019140;product=Cytochrome c oxidase assembly protein cox11; mitochondrial;DBxref=PFAM:PF04442;note=BUSCO:EOG091G0J14;TransMembrane:1 (o6-28i);EggNog:ENOG410MW9T;COG:O;	COX11
DPMN_067463	Cytochrome c oxidase assembly protein cox18; mitochondrial	ID=DPMN_067463-T1;Parent=DPMN_067463;product=Cytochrome c oxidase assembly protein cox18; mitochondrial;DBxref=PFAM:PF02096;note=TransMembrane:5 (o127-152i220-237o287-308i329-346o352-370i);EggNog:ENOG410VDHZ;COG:O;U;	COX18
DPMN_129100	Cytochrome c oxidase assembly protein cox19	ID=DPMN_129100-T1;Parent=DPMN_129100;product=Cytochrome c oxidase assembly protein cox19;DBxref=PFAM:PF06747;note=EggNog:ENOG410N979;COG:C;	COX19
DPMN_051959	Cytochrome c oxidase subunit Vib polypeptide	ID=DPMN_051959-T1;Parent=DPMN_051959;product=Cytochrome c oxidase subunit Vib polypeptide;DBxref=PFAM:PF02297;note=EggNog:ENOG410VJ90;COG:C;	COX6B1
DPMN_155796	Cathepsin L	ID=DPMN_155796-T1;Parent=DPMN_155796;product=Cathepsin L;note=MEROPS:MER0118868;EggNog:ENOG410V7FJ;COG:O;	CP1_1
DPMN_155832	Cathepsin L	ID=DPMN_155832-T1;Parent=DPMN_155832;product=Cathepsin L;note=MEROPS:MER0026801;EggNog:ENOG410V7FJ;COG:O;	CP1_2
DPMN_006703	Carboxypeptidase A4Carboxypeptidase A4; variant 2Carboxypeptidase A4; variant 3	ID=DPMN_006703-T1;Parent=DPMN_006703;product=Carboxypeptidase A4;DBxref=PFAM:PF00246;PFAM:PF02244;note=MEROPS:MER0001191;SECRETED:SignalP(1-20);EggNog:ENOG410MWQY;COG:E;ID=DPMN_006703-T2;Parent=DPMN_006703;product=Carboxypeptidase A4; variant 2;DBxref=PFAM:PF00246;PFAM:PF02244;note=MEROPS:MER0001191;SECRETED:SignalP(1-20);EggNog:ENOG410MWQY;COG:E;ID=DPMN_006703-T3;Parent=DPMN_006703;product=Carboxypeptidase A4; variant 3;DBxref=PFAM:PF00246;PFAM:PF02244;note=MEROPS:MER0001191;SECRETED:SignalP(1-20);EggNog:ENOG410MWQY;COG:E;	CPA4
DPMN_006703	Carboxypeptidase A4Carboxypeptidase A4; variant 2Carboxypeptidase A4; variant 3	ID=DPMN_006703-T1;Parent=DPMN_006703;product=Carboxypeptidase A4;DBxref=PFAM:PF00246;PFAM:PF02244;note=MEROPS:MER0001191;SECRETED:SignalP(1-20);EggNog:ENOG410MWQY;COG:E;ID=DPMN_006703-T2;Parent=DPMN_006703;product=Carboxypeptidase A4; variant 2;DBxref=PFAM:PF00246;PFAM:PF02244;note=MEROPS:MER0001191;SECRETED:SignalP(1-20);EggNog:ENOG410MWQY;COG:E;ID=DPMN_006703-T3;Parent=DPMN_006703;product=Carboxypeptidase A4; variant 3;DBxref=PFAM:PF00246;PFAM:PF02244;note=MEROPS:MER0001191;SECRETED:SignalP(1-20);EggNog:ENOG410MWQY;COG:E;	CPA4
DPMN_006703	Carboxypeptidase A4Carboxypeptidase A4; variant 2Carboxypeptidase A4; variant 3	ID=DPMN_006703-T1;Parent=DPMN_006703;product=Carboxypeptidase A4;DBxref=PFAM:PF00246;PFAM:PF02244;note=MEROPS:MER0001191;SECRETED:SignalP(1-20);EggNog:ENOG410MWQY;COG:E;ID=DPMN_006703-T2;Parent=DPMN_006703;product=Carboxypeptidase A4; variant 2;DBxref=PFAM:PF00246;PFAM:PF02244;note=MEROPS:MER0001191;SECRETED:SignalP(1-20);EggNog:ENOG410MWQY;COG:E;ID=DPMN_006703-T3;Parent=DPMN_006703;product=Carboxypeptidase A4; variant 3;DBxref=PFAM:PF00246;PFAM:PF02244;note=MEROPS:MER0001191;SECRETED:SignalP(1-20);EggNog:ENOG410MWQY;COG:E;	CPA4
DPMN_089148	C3 and PZP-like; alpha-2-macroglobulin domain containing 8	ID=DPMN_089148-T1;Parent=DPMN_089148;product=C3 and PZP-like; alpha-2-macroglobulin domain containing 8;note=MEROPS:MER0023251;EggNog:ENOG410MY0T;COG:O;	CPAMD8_1
DPMN_093474	C3 and PZP-like; alpha-2-macroglobulin domain containing 8	ID=DPMN_093474-T1;Parent=DPMN_093474;product=C3 and PZP-like; alpha-2-macroglobulin domain containing 8;note=MEROPS:MER0018473;EggNog:ENOG410V5CM;COG:O;	CPAMD8_2
DPMN_155660	Chitin binding Peritrophin-A domain	ID=DPMN_155660-T1;Parent=DPMN_155660;product=Chitin binding Peritrophin-A domain;DBxref=PFAM:PF01607;note=SECRETED:SignalP(1-18);EggNog:ENOG410VDDF;COG:S;	CPAP3-B_1
DPMN_183212	Chitin binding Peritrophin-A domain	ID=DPMN_183212-T1;Parent=DPMN_183212;product=Chitin binding Peritrophin-A domain;DBxref=PFAM:PF01607;note=CAZy:CBM14;SECRETED:SignalP(1-20);EggNog:ENOG410VDDF;COG:S;	CPAP3-B_2
DPMN_123507	Chitin binding Peritrophin-A domain	ID=DPMN_123507-T1;Parent=DPMN_123507;product=Chitin binding Peritrophin-A domain;DBxref=PFAM:PF01607;note=EggNog:ENOG41033HS;COG:S;	CPAP3-C
DPMN_130720	corticosteroid- binding protein	ID=DPMN_130720-T1;Parent=DPMN_130720;product=corticosteroid- binding protein;DBxref=PFAM:PF00246;PFAM:PF02244;note=MEROPS:MER0001608;SECRETED:SignalP(1-19);EggNog:ENOG410V50S;COG:E;	CPB2_1
DPMN_130818	corticosteroid- binding protein	ID=DPMN_130818-T1;Parent=DPMN_130818;product=corticosteroid- binding protein;DBxref=PFAM:PF00246;PFAM:PF02244;note=MEROPS:MER0001608;SECRETED:SignalP(1-19);EggNog:ENOG410V50S;COG:E;	CPB2_2
DPMN_007168	Cpeb1p	ID=DPMN_007168-T1;Parent=DPMN_007168;product=Cpeb1p;DBxref=PFAM:PF16366;PFAM:PF16367;PFAM:PF16368;note=EggNog:ENOG410V1IN;COG:K;	CPEB1
DPMN_164908	Cytoplasmic polyadenylation element-binding protein 2	ID=DPMN_164908-T1;Parent=DPMN_164908;product=Cytoplasmic polyadenylation element-binding protein 2;note=EggNog:ENOG410UNPA;COG:K;	CPEB2_1
DPMN_164922	Cytoplasmic polyadenylation element-binding protein 2	ID=DPMN_164922-T1;Parent=DPMN_164922;product=Cytoplasmic polyadenylation element-binding protein 2;note=EggNog:ENOG410N20V;COG:J;	CPEB2_2
DPMN_164936	Cytoplasmic polyadenylation element binding protein	ID=DPMN_164936-T1;Parent=DPMN_164936;product=Cytoplasmic polyadenylation element binding protein;note=EggNog:ENOG410V5FQ;COG:J;	CPEB2_3
DPMN_164924	Cytoplasmic polyadenylation element-binding protein 4	ID=DPMN_164924-T1;Parent=DPMN_164924;product=Cytoplasmic polyadenylation element-binding protein 4;note=EggNog:ENOG410WJ9X;COG:J;	CPEB4
DPMN_013180	cadherin-like and PC-esterase domain containing 1	ID=DPMN_013180-T1;Parent=DPMN_013180;product=cadherin-like and PC-esterase domain containing 1;note=EggNog:ENOG410VDZU;COG:S;	CPED1
DPMN_103269	calcium-dependent protein kinase	ID=DPMN_103269-T1;Parent=DPMN_103269;product=calcium-dependent protein kinase;DBxref=PFAM:PF00069;PFAM:PF07714;note=EggNog:ENOG41KOG0032;COG:T;	CPK4
DPMN_158867	Carboxypeptidase N; polypeptide 1	ID=DPMN_158867-T1;Parent=DPMN_158867;product=Carboxypeptidase N; polypeptide 1;note=MEROPS:MER0001198;EggNog:ENOG410UJK0;COG:E;	CPN1
DPMN_042638	Copine protein 2	ID=DPMN_042638-T1;Parent=DPMN_042638;product=Copine protein 2;note=EggNog:ENOG41KOG1327;COG:S;	CPNA2_1
DPMN_042737	Copine protein 2	ID=DPMN_042737-T1;Parent=DPMN_042737;product=Copine protein 2;note=EggNog:ENOG410VI6E;COG:T;	CPNA2_2
DPMN_065002	Copine protein 2	ID=DPMN_065002-T1;Parent=DPMN_065002;product=Copine protein 2;note=EggNog:ENOG4113MZE;COG:T;	CPNA2_3
DPMN_112878	Copine protein 2	ID=DPMN_112878-T1;Parent=DPMN_112878;product=Copine protein 2;note=EggNog:ENOG410VI27;COG:T;	CPNA2_4
DPMN_033676	copine III	ID=DPMN_033676-T1;Parent=DPMN_033676;product=copine III;DBxref=PFAM:PF00168;note=EggNog:ENOG410V43Q;COG:T;	CPNE3
DPMN_032602	Copine-4	ID=DPMN_032602-T1;Parent=DPMN_032602;product=Copine-4;DBxref=PFAM:PF07002;note=EggNog:ENOG410V43Q;COG:T;	CPNE4
DPMN_080576	copine VIII	ID=DPMN_080576-T1;Parent=DPMN_080576;product=copine VIII;DBxref=PFAM:PF00168;PFAM:PF07002;note=EggNog:ENOG410MY59;COG:T;	CPNE8_1
DPMN_084016	Copine VIII	ID=DPMN_084016-T1;Parent=DPMN_084016;product=Copine VIII;DBxref=PFAM:PF00168;PFAM:PF07002;note=EggNog:ENOG410V43Q;COG:T;	CPNE8_2
DPMN_168624	Copine-8	ID=DPMN_168624-T1;Parent=DPMN_168624;product=Copine-8;DBxref=PFAM:PF00168;PFAM:PF07002;note=EggNog:ENOG410V43Q;COG:T;	CPNE8_3
DPMN_023023	Cleavage and polyadenylation specificity factor subunit 1	ID=DPMN_023023-T1;Parent=DPMN_023023;product=Cleavage and polyadenylation specificity factor subunit 1;DBxref=PFAM:PF03178;PFAM:PF10433;note=EggNog:ENOG410N1AJ;COG:A;	CPSF1
DPMN_152295	cleavage and polyadenylation specificity factor subunit 2	ID=DPMN_152295-T1;Parent=DPMN_152295;product=cleavage and polyadenylation specificity factor subunit 2;DBxref=PFAM:PF00753;PFAM:PF10996;PFAM:PF16661;note=EggNog:ENOG410V8W0;COG:A;	CPSF2_1
DPMN_152419	cleavage and polyadenylation specificity factor subunit 2	ID=DPMN_152419-T1;Parent=DPMN_152419;product=cleavage and polyadenylation specificity factor subunit 2;note=EggNog:ENOG410MZSP;COG:A;	CPSF2_2
DPMN_152463	cleavage and polyadenylation specificity factor subunit 2	ID=DPMN_152463-T1;Parent=DPMN_152463;product=cleavage and polyadenylation specificity factor subunit 2;DBxref=PFAM:PF07521;PFAM:PF13299;note=EggNog:ENOG410V8W0;COG:A;	CPSF2_3
DPMN_141105	Cleavage and polyadenylation specificity factor subunit 3	ID=DPMN_141105-T1;Parent=DPMN_141105;product=Cleavage and polyadenylation specificity factor subunit 3;DBxref=PFAM:PF00753;PFAM:PF07521;PFAM:PF10996;PFAM:PF11718;PFAM:PF16661;note=EggNog:ENOG410V6VR;COG:A;	CPSF3
DPMN_024321	Integrator complex subunit 11	ID=DPMN_024321-T1;Parent=DPMN_024321;product=Integrator complex subunit 11;note=EggNog:ENOG410MUTM;COG:A;	CPSF3L_1
DPMN_024768	Integrator complex subunit 11	ID=DPMN_024768-T1;Parent=DPMN_024768;product=Integrator complex subunit 11;DBxref=PFAM:PF07521;PFAM:PF10996;PFAM:PF12706;PFAM:PF13483;PFAM:PF16661;note=EggNog:ENOG410V6VR;COG:A;	CPSF3L_2
DPMN_024933	Cleavage and polyadenylation specificity factor subunit 4	ID=DPMN_024933-T1;Parent=DPMN_024933;product=Cleavage and polyadenylation specificity factor subunit 4;DBxref=PFAM:PF00098;PFAM:PF00642;note=EggNog:ENOG410V53G;COG:A;	CPSF4
DPMN_010720	Carnitine O-palmitoyltransferase 1; liver isoform	ID=DPMN_010720-T1;Parent=DPMN_010720;product=Carnitine O-palmitoyltransferase 1; liver isoform;DBxref=PFAM:PF00755;note=EggNog:ENOG41033I9;COG:I;	CPT1A_1
DPMN_011607	Carnitine palmitoyltransferase	ID=DPMN_011607-T1;Parent=DPMN_011607;product=Carnitine palmitoyltransferase;DBxref=PFAM:PF00755;PFAM:PF16484;note=TransMembrane:2 (i266-286o313-334i);EggNog:ENOG410V7IG;COG:I;	CPT1A_2
DPMN_014533	carnitine palmitoyltransferase 2	ID=DPMN_014533-T1;Parent=DPMN_014533;product=carnitine palmitoyltransferase 2;DBxref=PFAM:PF00755;note=EggNog:ENOG410N7NQ;COG:I;	CPT2
DPMN_031241	complement component (3d Epstein Barr virus) receptor 2	ID=DPMN_031241-T1;Parent=DPMN_031241;product=complement component (3d Epstein Barr virus) receptor 2;	CR2_1
DPMN_068837	Complement receptor	ID=DPMN_068837-T1;Parent=DPMN_068837;product=Complement receptor;DBxref=PFAM:PF00084;note=SECRETED:SignalP(1-18);EggNog:ENOG410V4ZJ;COG:T;	CR2_2
DPMN_070502	Complement receptor	ID=DPMN_070502-T1;Parent=DPMN_070502;product=Complement receptor;DBxref=PFAM:PF00084;note=TransMembrane:1 (n6-17c22/23o218-238i);SECRETED:SignalP(1-22);EggNog:ENOG410V4ZJ;COG:T;	CR2_3
DPMN_088055	complement component (3d Epstein Barr virus) receptor 2	ID=DPMN_088055-T1;Parent=DPMN_088055;product=complement component (3d Epstein Barr virus) receptor 2;note=SECRETED:SignalP(1-17);EggNog:ENOG410V3H5;COG:W;	CR2_4
DPMN_095641	complement component (3d Epstein Barr virus) receptor 2	ID=DPMN_095641-T1;Parent=DPMN_095641;product=complement component (3d Epstein Barr virus) receptor 2;DBxref=PFAM:PF00084;note=EggNog:ENOG410WCXU;COG:T;	CR2_5
DPMN_131982	Complement receptor	ID=DPMN_131982-T1;Parent=DPMN_131982;product=Complement receptor;	CR2_6
DPMN_157236	Complement receptor	ID=DPMN_157236-T1;Parent=DPMN_157236;product=Complement receptor;DBxref=PFAM:PF00084;PFAM:PF00530;note=SECRETED:SignalP(1-23);EggNog:ENOG410V4ZJ;COG:T;	CR2_7
DPMN_168020	Complement receptor	ID=DPMN_168020-T1;Parent=DPMN_168020;product=Complement receptor;DBxref=PFAM:PF00084;note=EggNog:ENOG410V4ZJ;COG:T;	CR2_8
DPMN_134406	cellular retinoic acid binding protein 2	ID=DPMN_134406-T1;Parent=DPMN_134406;product=cellular retinoic acid binding protein 2;note=EggNog:ENOG410UUWD;COG:I;	CRABP2
DPMN_099202	SANT	ID=DPMN_099202-T1;Parent=DPMN_099202;product=SANT;note=BUSCO:EOG091G050A;EggNog:ENOG410MYX5;COG:S;	CRAMP1L
DPMN_041594	crumbs 1; variant 2crumbs 1	ID=DPMN_041594-T1;Parent=DPMN_041594;product=crumbs 1; variant 2;DBxref=PFAM:PF00008;PFAM:PF07645;PFAM:PF12661;note=SECRETED:SignalP(1-20);EggNog:ENOG410V3BF;COG:T;ID=DPMN_041594-T2;Parent=DPMN_041594;product=crumbs 1;	CRB1_1
DPMN_041594	crumbs 1; variant 2crumbs 1	ID=DPMN_041594-T1;Parent=DPMN_041594;product=crumbs 1; variant 2;DBxref=PFAM:PF00008;PFAM:PF07645;PFAM:PF12661;note=SECRETED:SignalP(1-20);EggNog:ENOG410V3BF;COG:T;ID=DPMN_041594-T2;Parent=DPMN_041594;product=crumbs 1;	CRB1_1
DPMN_075340	Crb1p	ID=DPMN_075340-T1;Parent=DPMN_075340;product=Crb1p;DBxref=PFAM:PF00008;PFAM:PF12661;note=TransMembrane:1 (n3-11c16/17o409-432i);SECRETED:SignalP(1-16);EggNog:ENOG41KOG1217;COG:S;	CRB1_3
DPMN_003362	DNA repair protein Rad9;Rhp9	ID=DPMN_003362-T1;Parent=DPMN_003362;product=DNA repair protein Rad9;Rhp9;DBxref=PFAM:PF00008;note=EggNog:ENOG410V4PR;COG:T;	CRB2_1
DPMN_118424	DNA repair protein Rad9;Rhp9	ID=DPMN_118424-T1;Parent=DPMN_118424;product=DNA repair protein Rad9;Rhp9;note=TransMembrane:1 (n2-12c19/20o360-383i);SECRETED:SignalP(1-19);EggNog:ENOG410UN05;COG:T;	CRB2_2
DPMN_117762	cAMP responsive element	ID=DPMN_117762-T1;Parent=DPMN_117762;product=cAMP responsive element;DBxref=PFAM:PF00170;PFAM:PF02173;PFAM:PF07716;note=EggNog:ENOG410V8T7;COG:K;	CREB1
DPMN_085429	cAMP responsive element binding protein 3-like	ID=DPMN_085429-T1;Parent=DPMN_085429;product=cAMP responsive element binding protein 3-like;DBxref=PFAM:PF00170;PFAM:PF03131;PFAM:PF07716;note=EggNog:ENOG410V67S;COG:K;	CREB3L2
DPMN_166877	cAMP responsive element binding protein 3-like	ID=DPMN_166877-T1;Parent=DPMN_166877;product=cAMP responsive element binding protein 3-like;DBxref=PFAM:PF00170;PFAM:PF03131;PFAM:PF07716;note=TransMembrane:1 (o343-364i);EggNog:ENOG410VGFC;COG:K;	CREB3L4
DPMN_088634	cysteine-rich with EGF-like domains 2	ID=DPMN_088634-T1;Parent=DPMN_088634;product=cysteine-rich with EGF-like domains 2;DBxref=PFAM:PF07645;note=SECRETED:SignalP(1-27);EggNog:ENOG410MW3F;COG:O;	CRELD2
DPMN_094632	bZIP transcription factor	ID=DPMN_094632-T1;Parent=DPMN_094632;product=bZIP transcription factor;DBxref=PFAM:PF00170;PFAM:PF07716;note=EggNog:ENOG410X5WS;COG:K;	CRH-1
DPMN_007632	Corticotropin releasing hormone receptor	ID=DPMN_007632-T1;Parent=DPMN_007632;product=Corticotropin releasing hormone receptor;DBxref=PFAM:PF00002;PFAM:PF02793;note=TransMembrane:7 (o107-126i133-151o179-197i204-225o247-272i292-311o323- 343i);EggNog:ENOG410V77P;COG:T;	CRHR2
DPMN_077036	Crim1p	ID=DPMN_077036-T1;Parent=DPMN_077036;product=Crim1p;DBxref=PFAM:PF00093;PFAM:PF02822;note=TransMembrane:1 (n13-23c28/29o473-496i);SECRETED:SignalP(1-28);EggNog:ENOG410V3CM;COG:W;	CRIM1
DPMN_139091	Cysteine-rich secretory protein	ID=DPMN_139091-T1;Parent=DPMN_139091;product=Cysteine-rich secretory protein;DBxref=PFAM:PF00188;note=TransMembrane:1 (n4-12c20/21o381-401i);SECRETED:SignalP(1-20);EggNog:ENOG410UWJG;COG:S;	CRISP1_1
DPMN_161750	cysteine-rich secretory protein	ID=DPMN_161750-T1;Parent=DPMN_161750;product=cysteine-rich secretory protein;DBxref=PFAM:PF00188;note=SECRETED:SignalP(1-20);EggNog:ENOG410V9HB;COG:S;	CRISP1_2
DPMN_139075	cysteine-rich secretory protein	ID=DPMN_139075-T1;Parent=DPMN_139075;product=cysteine-rich secretory protein;DBxref=PFAM:PF00188;note=SECRETED:SignalP(1-20);EggNog:ENOG410UQH3;COG:S;	CRISP2_1
DPMN_139435	cysteine-rich secretory protein	ID=DPMN_139435-T1;Parent=DPMN_139435;product=cysteine-rich secretory protein;DBxref=PFAM:PF00188;note=TransMembrane:1 (o297-318i);EggNog:ENOG410UQH3;COG:S;	CRISP2_2
DPMN_111058	cysteine-rich secretory protein LCCL domain containing	ID=DPMN_111058-T1;Parent=DPMN_111058;product=cysteine-rich secretory protein LCCL domain containing;	CRISPLD2
DPMN_070146	cytokine receptor-like factor 3	ID=DPMN_070146-T1;Parent=DPMN_070146;product=cytokine receptor-like factor 3;DBxref=PFAM:PF00041;note=EggNog:ENOG410N04F;COG:T;	CRLF3
DPMN_136489	Crooked neck-like protein 1	ID=DPMN_136489-T1;Parent=DPMN_136489;product=Crooked neck-like protein 1;DBxref=PFAM:PF02184;note=BUSCO:EOG091G040G;TransMembrane:3 (i34-53o65-84i96-115o);EggNog:ENOG4104JF7;COG:A;	CRNKL1
DPMN_126144	CREB regulated transcription coactivator 1	ID=DPMN_126144-T1;Parent=DPMN_126144;product=CREB regulated transcription coactivator 1;DBxref=PFAM:PF12886;note=EggNog:ENOG410V8UP;COG:K;	CRTC1
DPMN_061925	Cryptochrome-1	ID=DPMN_061925-T1;Parent=DPMN_061925;product=Cryptochrome-1;DBxref=PFAM:PF00875;PFAM:PF03441;note=EggNog:ENOG410UGDC;COG:B;	CRY1_1
DPMN_094496	Cryptochrome-1	ID=DPMN_094496-T1;Parent=DPMN_094496;product=Cryptochrome-1;DBxref=PFAM:PF00875;PFAM:PF03441;note=EggNog:ENOG410UGDC;COG:B;	CRY1_2
DPMN_167691	Cryptochrome-1	ID=DPMN_167691-T1;Parent=DPMN_167691;product=Cryptochrome-1;DBxref=PFAM:PF00875;note=EggNog:ENOG410UGDC;COG:B;	CRY1_3
DPMN_167735	Cryptochrome-1	ID=DPMN_167735-T1;Parent=DPMN_167735;product=Cryptochrome-1;DBxref=PFAM:PF03441;note=EggNog:ENOG4104MIB;COG:K;	CRY1_4
DPMN_157510	Cryptochrome-2	ID=DPMN_157510-T1;Parent=DPMN_157510;product=Cryptochrome-2;note=EggNog:ENOG410MYPA;COG:L;T;	CRY2_1
DPMN_157581	Cryptochrome-2	ID=DPMN_157581-T1;Parent=DPMN_157581;product=Cryptochrome-2;note=EggNog:ENOG410MYPA;COG:L;T;	CRY2_2
DPMN_010741	Crystallin; lambda 1	ID=DPMN_010741-T1;Parent=DPMN_010741;product=Crystallin; lambda 1;	CRYL1_1
DPMN_151794	Crystallin; lambda 1	ID=DPMN_151794-T1;Parent=DPMN_151794;product=Crystallin; lambda 1;DBxref=PFAM:PF00725;PFAM:PF02737;PFAM:PF03446;note=EggNog:ENOG410V6EB;COG:I;	CRYL1_2
DPMN_061674	Crystallin; zeta (Quinone reductase)-like 1	ID=DPMN_061674-T1;Parent=DPMN_061674;product=Crystallin; zeta (Quinone reductase)-like 1;DBxref=PFAM:PF08240;note=EggNog:ENOG410VC46;COG:C;	CRYZL1
DPMN_062064	Exportin-2	ID=DPMN_062064-T1;Parent=DPMN_062064;product=Exportin-2;DBxref=PFAM:PF03378;note=BUSCO:EOG091G01TH;EggNog:ENOG410V8M1;COG:U;	CSE1L
DPMN_009987	sushi; von Willebrand factor type A; EGF and pentraxin domain containing 1	ID=DPMN_009987-T1;Parent=DPMN_009987;product=sushi; von Willebrand factor type A; EGF and pentraxin domain containing 1;DBxref=PFAM:PF00084;note=TransMembrane:1 (n5-16c22/23o217-239i);SECRETED:SignalP(1-25);EggNog:ENOG410V4ZJ;COG:T;	CSMD1_1
DPMN_028223	c-type lectin domain	ID=DPMN_028223-T1;Parent=DPMN_028223;product=c-type lectin domain;DBxref=PFAM:PF00059;note=EggNog:ENOG41KOG4297;COG:S;	CSMD1_2
DPMN_175787	CUB and sushi multiple domains	ID=DPMN_175787-T1;Parent=DPMN_175787;product=CUB and sushi multiple domains;DBxref=PFAM:PF00084;PFAM:PF00431;PFAM:PF01825;PFAM:PF02793;PFAM:PF16489;note=MEROPS:MER0126380;TransMembrane:2 (n10-20c28/29o675-697i709-728o);SECRETED:SignalP(1-28);EggNog:ENOG410UGTR;COG:T;V;	CSMD1_3
DPMN_133622	CUB and sushi multiple domains	ID=DPMN_133622-T1;Parent=DPMN_133622;product=CUB and sushi multiple domains;DBxref=PFAM:PF00084;note=EggNog:ENOG410UGTR;COG:T;V;	CSMD3_1
DPMN_134103	c-type lectin domain	ID=DPMN_134103-T1;Parent=DPMN_134103;product=c-type lectin domain;DBxref=PFAM:PF00059;note=TransMembrane:2 (i5-25o447-468i);EggNog:ENOG41KOG4297;COG:S;	CSMD3_2
DPMN_113367	COP9 signalosome complex subunit 6	ID=DPMN_113367-T1;Parent=DPMN_113367;product=COP9 signalosome complex subunit 6;note=MEROPS:MER0030137;TransMembrane:1 (o12-33i);EggNog:ENOG41034XB;COG:O;T;	CSN6
DPMN_014474	Casein kinase I isoform alpha	ID=DPMN_014474-T1;Parent=DPMN_014474;product=Casein kinase I isoform alpha;note=EggNog:ENOG41KOG1163;COG:T;	CSNK1A1_1
DPMN_155794	Casein kinase I isoform alpha	ID=DPMN_155794-T1;Parent=DPMN_155794;product=Casein kinase I isoform alpha;DBxref=PFAM:PF00069;PFAM:PF07714;note=EggNog:ENOG410V853;COG:T;	CSNK1A1_2
DPMN_075393	Casein kinase I isoform delta	ID=DPMN_075393-T1;Parent=DPMN_075393;product=Casein kinase I isoform delta;DBxref=PFAM:PF00069;PFAM:PF07714;note=EggNog:ENOG410UJU4;COG:T;	CSNK1D
DPMN_170553	Casein kinase I isoform gamma-3	ID=DPMN_170553-T1;Parent=DPMN_170553;product=Casein kinase I isoform gamma-3;DBxref=PFAM:PF00069;PFAM:PF07714;note=EggNog:ENOG410UJZT;COG:T;	CSNK1G3
DPMN_138806	Casein kinase II subunit alpha	ID=DPMN_138806-T1;Parent=DPMN_138806;product=Casein kinase II subunit alpha;DBxref=PFAM:PF00069;note=EggNog:ENOG410V9CS;COG:T;	CSNK2A1_1
DPMN_138876	Casein kinase II subunit alpha	ID=DPMN_138876-T1;Parent=DPMN_138876;product=Casein kinase II subunit alpha;note=EggNog:ENOG410V9CS;COG:T;	CSNK2A1_2
DPMN_140127	Casein kinase II subunit alpha	ID=DPMN_140127-T1;Parent=DPMN_140127;product=Casein kinase II subunit alpha;note=EggNog:ENOG410V9CS;COG:T;	CSNK2A1_3
DPMN_141242	Casein kinase II subunit beta	ID=DPMN_141242-T1;Parent=DPMN_141242;product=Casein kinase II subunit beta;note=EggNog:ENOG41KOG3092;COG:D;K;T;	CSNK2B_1
DPMN_141824	Casein kinase II subunit beta	ID=DPMN_141824-T1;Parent=DPMN_141824;product=Casein kinase II subunit beta;DBxref=PFAM:PF01214;note=EggNog:ENOG41KOG3092;COG:D;K;T;	CSNK2B_2
DPMN_148263	Cysteine and glycine-rich protein 1	ID=DPMN_148263-T1;Parent=DPMN_148263;product=Cysteine and glycine-rich protein 1;DBxref=PFAM:PF00412;note=EggNog:ENOG410WJ3J;COG:T;Z;	CSRP1
DPMN_104870	Cysteine-rich protein 2-binding protein	ID=DPMN_104870-T1;Parent=DPMN_104870;product=Cysteine-rich protein 2-binding protein;DBxref=PFAM:PF00583;PFAM:PF13673;note=EggNog:ENOG410V384;COG:S;	CSRP2BP
DPMN_124043	Cleavage stimulation factor subunit 2	ID=DPMN_124043-T1;Parent=DPMN_124043;product=Cleavage stimulation factor subunit 2;DBxref=PFAM:PF00076;PFAM:PF14304;PFAM:PF14327;note=EggNog:ENOG410343S;COG:A;	CSTF-64_1
DPMN_157229	Cleavage stimulation factor subunit 2	ID=DPMN_157229-T1;Parent=DPMN_157229;product=Cleavage stimulation factor subunit 2;DBxref=PFAM:PF00076;PFAM:PF14304;PFAM:PF14327;note=SECRETED:SignalP(1-25);EggNog:ENOG410343S;COG:A;	CSTF-64_2
DPMN_032240	cleavage stimulation factor; 3' pre-RNA; subunit 1	ID=DPMN_032240-T1;Parent=DPMN_032240;product=cleavage stimulation factor; 3' pre-RNA; subunit 1;DBxref=PFAM:PF00400;PFAM:PF16699;note=EggNog:ENOG410V5QW;COG:A;	CSTF1
DPMN_107878	Cleavage stimulation factor subunit 3	ID=DPMN_107878-T1;Parent=DPMN_107878;product=Cleavage stimulation factor subunit 3;DBxref=PFAM:PF05843;note=BUSCO:EOG091G02LY;EggNog:ENOG410MY06;COG:A;	CSTF3_1
DPMN_108683	Cleavage stimulation factor subunit 3	ID=DPMN_108683-T1;Parent=DPMN_108683;product=Cleavage stimulation factor subunit 3;DBxref=PFAM:PF05843;note=BUSCO:EOG091G02LY;EggNog:ENOG410MY06;COG:A;	CSTF3_2
DPMN_013292	CTS telomere maintenance complex component 1	ID=DPMN_013292-T1;Parent=DPMN_013292;product=CTS telomere maintenance complex component 1;note=EggNog:ENOG410VB51;COG:S;	CTC1
DPMN_037679	CTD nuclear envelope phosphatase 1	ID=DPMN_037679-T1;Parent=DPMN_037679;product=CTD nuclear envelope phosphatase 1;DBxref=PFAM:PF03031;note=EggNog:ENOG410349Q;COG:K;	CTDNEP1_1
DPMN_037935	CTD nuclear envelope phosphatase 1	ID=DPMN_037935-T1;Parent=DPMN_037935;product=CTD nuclear envelope phosphatase 1;DBxref=PFAM:PF03031;note=EggNog:ENOG410349Q;COG:K;	CTDNEP1_2
DPMN_157457	RNA polymerase II	ID=DPMN_157457-T1;Parent=DPMN_157457;product=RNA polymerase II;note=EggNog:ENOG410323H;COG:K;	CTDP1
DPMN_037768	CTD (Carboxy-terminal domain; RNA polymerase II; polypeptide A) small	ID=DPMN_037768-T1;Parent=DPMN_037768;product=CTD (Carboxy-terminal domain; RNA polymerase II; polypeptide A) small;DBxref=PFAM:PF03031;note=EggNog:ENOG410V42X;COG:K;	CTDSP2
DPMN_131634	CTD small phosphatase-like protein 2	ID=DPMN_131634-T1;Parent=DPMN_131634;product=CTD small phosphatase-like protein 2;DBxref=PFAM:PF03031;note=EggNog:ENOG410UP8U;COG:K;	CTDSPL2
DPMN_015850	Catenin alpha-2	ID=DPMN_015850-T1;Parent=DPMN_015850;product=Catenin alpha-2;note=EggNog:ENOG41032UU;COG:W;	CTNNA2
DPMN_056108	Catenin (Cadherin-associated protein); beta 1; 88kDa	ID=DPMN_056108-T1;Parent=DPMN_056108;product=Catenin (Cadherin-associated protein); beta 1; 88kDa;note=EggNog:ENOG410V4WS;COG:T;Z;	CTNNB1_1
DPMN_056110	Catenin (Cadherin-associated protein); beta 1; 88kDa	ID=DPMN_056110-T1;Parent=DPMN_056110;product=Catenin (Cadherin-associated protein); beta 1; 88kDa;note=EggNog:ENOG410V4WS;COG:T;Z;	CTNNB1_2
DPMN_056113	uridine kinase	ID=DPMN_056113-T1;Parent=DPMN_056113;product=uridine kinase;note=EggNog:ENOG41KOG4203;COG:F;	CTNNB1_3
DPMN_056115	Catenin (Cadherin-associated protein); beta 1; 88kDa	ID=DPMN_056115-T1;Parent=DPMN_056115;product=Catenin (Cadherin-associated protein); beta 1; 88kDa;note=EggNog:ENOG410V4WS;COG:T;Z;	CTNNB1_4
DPMN_172252	Catenin (Cadherin-associated protein); beta 1; 88kDa	ID=DPMN_172252-T1;Parent=DPMN_172252;product=Catenin (Cadherin-associated protein); beta 1; 88kDa;note=EggNog:ENOG410V4WS;COG:T;Z;	CTNNB1_5
DPMN_172258	Catenin (Cadherin-associated protein); beta 1; 88kDa	ID=DPMN_172258-T1;Parent=DPMN_172258;product=Catenin (Cadherin-associated protein); beta 1; 88kDa;note=EggNog:ENOG410V4WS;COG:T;Z;	CTNNB1_6
DPMN_172260	Catenin (Cadherin-associated protein); beta 1; 88kDa	ID=DPMN_172260-T1;Parent=DPMN_172260;product=Catenin (Cadherin-associated protein); beta 1; 88kDa;note=SECRETED:SignalP(1-14);EggNog:ENOG410V4WS;COG:T;Z;	CTNNB1_7
DPMN_172262	Catenin (Cadherin-associated protein); beta 1; 88kDa	ID=DPMN_172262-T1;Parent=DPMN_172262;product=Catenin (Cadherin-associated protein); beta 1; 88kDa;note=EggNog:ENOG410V4WS;COG:T;Z;	CTNNB1_8
DPMN_143674	Beta-catenin-like protein 1	ID=DPMN_143674-T1;Parent=DPMN_143674;product=Beta-catenin-like protein 1;DBxref=PFAM:PF08216;note=BUSCO:EOG091G05SE;EggNog:ENOG410VCYA;COG:S;	CTNNBL1
DPMN_121075	CTP synthase 1-B	ID=DPMN_121075-T1;Parent=DPMN_121075;product=CTP synthase 1-B;DBxref=PFAM:PF00117;PFAM:PF06418;PFAM:PF07722;note=MEROPS:MER0437468;EggNog:ENOG410V8AV;COG:F;	CTPS1B
DPMN_152266	protein required for normal CLN1 and CLN2 G1 cyclin expression	ID=DPMN_152266-T1;Parent=DPMN_152266;product=protein required for normal CLN1 and CLN2 G1 cyclin expression;DBxref=PFAM:PF13174;PFAM:PF13176;PFAM:PF13181;PFAM:PF13432;note=EggNog:ENOG4104HE1;COG:P;	CTR9_1
DPMN_155251	protein required for normal CLN1 and CLN2 G1 cyclin expression	ID=DPMN_155251-T1;Parent=DPMN_155251;product=protein required for normal CLN1 and CLN2 G1 cyclin expression;DBxref=PFAM:PF13181;PFAM:PF13432;note=BUSCO:EOG091G01GC;EggNog:ENOG410V4FT;COG:K;	CTR9_2
DPMN_000788	Chymotrypsin-like	ID=DPMN_000788-T1;Parent=DPMN_000788;product=Chymotrypsin-like;DBxref=PFAM:PF00089;PFAM:PF13365;note=MEROPS:MER0005281;SECRETED:SignalP(1-17);EggNog:ENOG410V7GF;COG:E;	CTRB1_1
DPMN_008562	Chymotrypsin-like	ID=DPMN_008562-T1;Parent=DPMN_008562;product=Chymotrypsin-like;DBxref=PFAM:PF00089;PFAM:PF13365;note=MEROPS:MER0005281;SECRETED:SignalP(1-17);EggNog:ENOG410V7GF;COG:E;	CTRB1_2
DPMN_009443	Chymotrypsin-like	ID=DPMN_009443-T1;Parent=DPMN_009443;product=Chymotrypsin-like;DBxref=PFAM:PF00089;PFAM:PF13365;note=MEROPS:MER0005281;SECRETED:SignalP(1-17);EggNog:ENOG410V7GF;COG:E;	CTRB1_3
DPMN_009874	Chymotrypsinogen	ID=DPMN_009874-T1;Parent=DPMN_009874;product=Chymotrypsinogen;DBxref=PFAM:PF00089;note=MEROPS:MER0011730;SECRETED:SignalP(1-17);EggNog:ENOG410US2W;COG:O;	CTRB1_4
DPMN_015822	Chymotrypsin-like	ID=DPMN_015822-T1;Parent=DPMN_015822;product=Chymotrypsin-like;DBxref=PFAM:PF00089;PFAM:PF09342;PFAM:PF13365;note=MEROPS:MER0000004;EggNog:ENOG410V7GF;COG:E;	CTRB1_5
DPMN_168494	Chymotrypsinogen	ID=DPMN_168494-T1;Parent=DPMN_168494;product=Chymotrypsinogen;DBxref=PFAM:PF00089;note=MEROPS:MER0000203;SECRETED:SignalP(1-15);EggNog:ENOG410US2W;COG:O;	CTRB1_6
DPMN_024052	Cathepsin L1	ID=DPMN_024052-T1;Parent=DPMN_024052;product=Cathepsin L1;DBxref=PFAM:PF00112;PFAM:PF08246;note=MEROPS:MER0000628;SECRETED:SignalP(1-17);EggNog:ENOG410N2UZ;COG:O;	CTSL1_1
DPMN_092613	Cathepsin L1	ID=DPMN_092613-T1;Parent=DPMN_092613;product=Cathepsin L1;DBxref=PFAM:PF00112;PFAM:PF08246;note=MEROPS:MER0000622;SECRETED:SignalP(1-21);EggNog:ENOG410N2UZ;COG:O;	CTSL1_2
DPMN_121778	cathepsin	ID=DPMN_121778-T1;Parent=DPMN_121778;product=cathepsin;DBxref=PFAM:PF00112;PFAM:PF08246;note=MEROPS:MER0026801;SECRETED:SignalP(1-19);EggNog:ENOG410UJKS;COG:O;	CTSL1_3
DPMN_024429	cathepsin	ID=DPMN_024429-T1;Parent=DPMN_024429;product=cathepsin;DBxref=PFAM:PF00112;PFAM:PF08246;note=MEROPS:MER0000628;SECRETED:SignalP(1-19);EggNog:ENOG410V7FJ;COG:O;	CTSL2_1
DPMN_114877	cathepsin	ID=DPMN_114877-T1;Parent=DPMN_114877;product=cathepsin;DBxref=PFAM:PF00112;PFAM:PF08246;note=MEROPS:MER0118868;SECRETED:SignalP(1-19);EggNog:ENOG410UJKS;COG:O;	CTSL2_2
DPMN_166843	cathepsin	ID=DPMN_166843-T1;Parent=DPMN_166843;product=cathepsin;DBxref=PFAM:PF00112;PFAM:PF08246;note=MEROPS:MER0026801;SECRETED:SignalP(1-16);EggNog:ENOG410UJKS;COG:O;	CTSL2_3
DPMN_085269	cytosolic thiouridylase subunit Ctu1	ID=DPMN_085269-T1;Parent=DPMN_085269;product=cytosolic thiouridylase subunit Ctu1;DBxref=PFAM:PF01171;PFAM:PF16503;note=BUSCO:EOG091G0CF7;EggNog:ENOG410VDYW;COG:D;	CTU1
DPMN_086815	Cytoplasmic tRNA 2-thiolation protein 2	ID=DPMN_086815-T1;Parent=DPMN_086815;product=Cytoplasmic tRNA 2-thiolation protein 2;DBxref=PFAM:PF10288;note=EggNog:ENOG410N104;COG:J;	CTU2_1
DPMN_086952	Cytoplasmic tRNA 2-thiolation protein 2	ID=DPMN_086952-T1;Parent=DPMN_086952;product=Cytoplasmic tRNA 2-thiolation protein 2;DBxref=PFAM:PF10288;note=SECRETED:SignalP(1-25);EggNog:ENOG410N104;COG:J;	CTU2_2
DPMN_185205	CUE domain containing 1	ID=DPMN_185205-T1;Parent=DPMN_185205;product=CUE domain containing 1;DBxref=PFAM:PF02845;note=EggNog:ENOG410UN7N;COG:O;	CUEDC1
DPMN_013601	CUE domain containing 2	ID=DPMN_013601-T1;Parent=DPMN_013601;product=CUE domain containing 2;note=EggNog:ENOG410VCRE;COG:S;	CUEDC2_1
DPMN_026082	CUE domain containing 2	ID=DPMN_026082-T1;Parent=DPMN_026082;product=CUE domain containing 2;note=BUSCO:EOG091G0FYA;EggNog:ENOG410VCRE;COG:S;	CUEDC2_2
DPMN_140431	Cullin-1	ID=DPMN_140431-T1;Parent=DPMN_140431;product=Cullin-1;DBxref=PFAM:PF00584;PFAM:PF00888;PFAM:PF10557;note=TransMembrane:1 (o811-829i);EggNog:ENOG410N0J2;COG:D;	CUL1
DPMN_011286	Cullin-2	ID=DPMN_011286-T1;Parent=DPMN_011286;product=Cullin-2;note=EggNog:ENOG410VAIU;COG:O;	CUL2
DPMN_083352	Cullin-3	ID=DPMN_083352-T1;Parent=DPMN_083352;product=Cullin-3;DBxref=PFAM:PF00888;note=EggNog:ENOG410V4FY;COG:D;	CUL3
DPMN_083350	Cullin-3-A	ID=DPMN_083350-T1;Parent=DPMN_083350;product=Cullin-3-A;DBxref=PFAM:PF10557;note=EggNog:ENOG41032CB;COG:O;	CUL3A
DPMN_138274	Cullin-4B	ID=DPMN_138274-T1;Parent=DPMN_138274;product=Cullin-4B;DBxref=PFAM:PF00035;PFAM:PF10557;note=EggNog:ENOG410N5JF;COG:D;	CUL4B_1
DPMN_168165	Cullin-4B	ID=DPMN_168165-T1;Parent=DPMN_168165;product=Cullin-4B;DBxref=PFAM:PF00888;note=EggNog:ENOG410V4FY;COG:D;	CUL4B_2
DPMN_168187	Cullin-4B	ID=DPMN_168187-T1;Parent=DPMN_168187;product=Cullin-4B;DBxref=PFAM:PF10557;note=EggNog:ENOG410V4FY;COG:O;	CUL4B_3
DPMN_103649	Cullin-5	ID=DPMN_103649-T1;Parent=DPMN_103649;product=Cullin-5;DBxref=PFAM:PF00888;note=EggNog:ENOG41032S3;COG:O;	CUL5
DPMN_032098	Cusod2p	ID=DPMN_032098-T1;Parent=DPMN_032098;product=Cusod2p;DBxref=PFAM:PF00080;note=SECRETED:SignalP(1-18);EggNog:ENOG41037X5;COG:P;	CUSOD2_1
DPMN_062624	Cusod2p	ID=DPMN_062624-T1;Parent=DPMN_062624;product=Cusod2p;DBxref=PFAM:PF00080;note=SECRETED:SignalP(1-22);EggNog:ENOG41037X5;COG:P;	CUSOD2_2
DPMN_138425	Cut-like homeobox	ID=DPMN_138425-T1;Parent=DPMN_138425;product=Cut-like homeobox;DBxref=PFAM:PF08172;note=TransMembrane:1 (o418-439i);EggNog:ENOG410V8HN;COG:K;	CUX1
DPMN_000430	scavenger receptor cysteine rich domain containing	ID=DPMN_000430-T1;Parent=DPMN_000430;product=scavenger receptor cysteine rich domain containing;note=EggNog:ENOG410V8QG;COG:S;	CUZD1_1
DPMN_053128	scavenger receptor cysteine rich domain containing	ID=DPMN_053128-T1;Parent=DPMN_053128;product=scavenger receptor cysteine rich domain containing;DBxref=PFAM:PF00084;PFAM:PF00530;note=TransMembrane:1 (i123-149o);EggNog:ENOG410V8QG;COG:S;	CUZD1_10
DPMN_054312	scavenger receptor cysteine rich domain containing	ID=DPMN_054312-T1;Parent=DPMN_054312;product=scavenger receptor cysteine rich domain containing;DBxref=PFAM:PF00530;note=SECRETED:SignalP(1-17);EggNog:ENOG410V8QG;COG:S;	CUZD1_11
DPMN_067596	scavenger receptor cysteine rich domain containing	ID=DPMN_067596-T1;Parent=DPMN_067596;product=scavenger receptor cysteine rich domain containing;DBxref=PFAM:PF00057;PFAM:PF00530;note=EggNog:ENOG410V8QG;COG:S;	CUZD1_12
DPMN_073137	scavenger receptor cysteine rich domain containing	ID=DPMN_073137-T1;Parent=DPMN_073137;product=scavenger receptor cysteine rich domain containing;DBxref=PFAM:PF00530;PFAM:PF14670;note=SECRETED:SignalP(1-18);EggNog:ENOG410V8QG;COG:S;	CUZD1_13
DPMN_075224	scavenger receptor cysteine rich domain containing	ID=DPMN_075224-T1;Parent=DPMN_075224;product=scavenger receptor cysteine rich domain containing;DBxref=PFAM:PF00530;note=EggNog:ENOG410V8QG;COG:S;	CUZD1_14
DPMN_076381	scavenger receptor cysteine rich domain containing	ID=DPMN_076381-T1;Parent=DPMN_076381;product=scavenger receptor cysteine rich domain containing;DBxref=PFAM:PF00530;PFAM:PF15494;note=TransMembrane:1 (o3089-3111i);EggNog:ENOG410V8QG;COG:S;	CUZD1_15
DPMN_101585	scavenger receptor cysteine rich domain containing	ID=DPMN_101585-T1;Parent=DPMN_101585;product=scavenger receptor cysteine rich domain containing;DBxref=PFAM:PF00051;PFAM:PF00530;note=SECRETED:SignalP(1-22);EggNog:ENOG410V8QG;COG:S;	CUZD1_16
DPMN_128348	scavenger receptor cysteine rich domain containing	ID=DPMN_128348-T1;Parent=DPMN_128348;product=scavenger receptor cysteine rich domain containing;DBxref=PFAM:PF00530;PFAM:PF15494;note=TransMembrane:1 (o2771-2795i);EggNog:ENOG410V8QG;COG:S;	CUZD1_17
DPMN_128636	scavenger receptor cysteine rich domain containing	ID=DPMN_128636-T1;Parent=DPMN_128636;product=scavenger receptor cysteine rich domain containing;DBxref=PFAM:PF15494;note=TransMembrane:1 (o2820-2844i);EggNog:ENOG410V8QG;COG:S;	CUZD1_18
DPMN_138941	scavenger receptor cysteine rich domain containing	ID=DPMN_138941-T1;Parent=DPMN_138941;product=scavenger receptor cysteine rich domain containing;DBxref=PFAM:PF00089;PFAM:PF00530;note=MEROPS:MER0003699;TransMembrane:1 (i12-33o);EggNog:ENOG410V8QG;COG:S;	CUZD1_19
DPMN_003472	scavenger receptor cysteine rich domain containing	ID=DPMN_003472-T1;Parent=DPMN_003472;product=scavenger receptor cysteine rich domain containing;DBxref=PFAM:PF00530;note=EggNog:ENOG410V8QG;COG:S;	CUZD1_2
DPMN_139340	scavenger receptor cysteine rich domain containing	ID=DPMN_139340-T1;Parent=DPMN_139340;product=scavenger receptor cysteine rich domain containing;DBxref=PFAM:PF00530;note=SECRETED:SignalP(1-29);EggNog:ENOG410V8QG;COG:S;	CUZD1_20
DPMN_141723	scavenger receptor cysteine rich domain containing	ID=DPMN_141723-T1;Parent=DPMN_141723;product=scavenger receptor cysteine rich domain containing;DBxref=PFAM:PF00084;PFAM:PF00530;note=TransMembrane:1 (n5-14c19/20o1057-1081i);SECRETED:SignalP(1-20);EggNog:ENOG410V8QG;COG:S;	CUZD1_21
DPMN_141943	scavenger receptor cysteine rich domain containing	ID=DPMN_141943-T1;Parent=DPMN_141943;product=scavenger receptor cysteine rich domain containing;DBxref=PFAM:PF00084;PFAM:PF00530;PFAM:PF15494;note=TransMembrane:1 (o1105-1129i);EggNog:ENOG410V8QG;COG:S;	CUZD1_22
DPMN_159808	scavenger receptor cysteine rich domain containing	ID=DPMN_159808-T1;Parent=DPMN_159808;product=scavenger receptor cysteine rich domain containing;DBxref=PFAM:PF00530;note=SECRETED:SignalP(1-35);EggNog:ENOG410V8QG;COG:S;	CUZD1_23
DPMN_161963	scavenger receptor cysteine rich domain containing	ID=DPMN_161963-T1;Parent=DPMN_161963;product=scavenger receptor cysteine rich domain containing;DBxref=PFAM:PF00057;PFAM:PF00530;note=TransMembrane:1 (i58-81o);EggNog:ENOG410V8QG;COG:S;	CUZD1_24
DPMN_170440	CUB and zona pellucida-like domains 1	ID=DPMN_170440-T1;Parent=DPMN_170440;product=CUB and zona pellucida-like domains 1;DBxref=PFAM:PF00431;note=EggNog:ENOG410MZHW;COG:S;	CUZD1_25
DPMN_170465	scavenger receptor cysteine rich domain containing; group B (4 domains)	ID=DPMN_170465-T1;Parent=DPMN_170465;product=scavenger receptor cysteine rich domain containing; group B (4 domains);DBxref=PFAM:PF00051;PFAM:PF00431;PFAM:PF01822;note=TransMembrane:1 (o477-499i);EggNog:ENOG410V8QG;COG:S;	CUZD1_26
DPMN_175251	scavenger receptor cysteine rich domain containing	ID=DPMN_175251-T1;Parent=DPMN_175251;product=scavenger receptor cysteine rich domain containing;DBxref=PFAM:PF00530;PFAM:PF07699;note=EggNog:ENOG410V8QG;COG:S;	CUZD1_27
DPMN_175735	CUB and zona pellucida-like domains 1	ID=DPMN_175735-T1;Parent=DPMN_175735;product=CUB and zona pellucida-like domains 1;DBxref=PFAM:PF00431;note=TransMembrane:1 (n4-15c20/21o157-182i);SECRETED:SignalP(1-20);EggNog:ENOG410MZHW;COG:S;	CUZD1_28
DPMN_180201	scavenger receptor cysteine rich domain containing; group B (4 domains)	ID=DPMN_180201-T1;Parent=DPMN_180201;product=scavenger receptor cysteine rich domain containing; group B (4 domains);DBxref=PFAM:PF00100;note=SECRETED:SignalP(1-24);EggNog:ENOG410V8QG;COG:S;	CUZD1_29
DPMN_025117	scavenger receptor cysteine rich domain containing	ID=DPMN_025117-T1;Parent=DPMN_025117;product=scavenger receptor cysteine rich domain containing;DBxref=PFAM:PF00530;note=EggNog:ENOG410V8QG;COG:S;	CUZD1_3
DPMN_189115	scavenger receptor cysteine rich domain containing	ID=DPMN_189115-T1;Parent=DPMN_189115;product=scavenger receptor cysteine rich domain containing;note=SECRETED:SignalP(1-28);EggNog:ENOG410V8QG;COG:S;	CUZD1_30
DPMN_025130	scavenger receptor cysteine rich domain containing	ID=DPMN_025130-T1;Parent=DPMN_025130;product=scavenger receptor cysteine rich domain containing;DBxref=PFAM:PF00530;note=SECRETED:SignalP(1-20);EggNog:ENOG410V8QG;COG:S;	CUZD1_4
DPMN_025148	scavenger receptor cysteine rich domain containing	ID=DPMN_025148-T1;Parent=DPMN_025148;product=scavenger receptor cysteine rich domain containing;	CUZD1_5
DPMN_029896	scavenger receptor cysteine rich domain containing	ID=DPMN_029896-T1;Parent=DPMN_029896;product=scavenger receptor cysteine rich domain containing;DBxref=PFAM:PF00530;PFAM:PF15494;note=SECRETED:SignalP(1-21);EggNog:ENOG410V8QG;COG:S;	CUZD1_6
DPMN_029903	scavenger receptor cysteine rich domain containing	ID=DPMN_029903-T1;Parent=DPMN_029903;product=scavenger receptor cysteine rich domain containing;DBxref=PFAM:PF00530;note=EggNog:ENOG410V8QG;COG:S;	CUZD1_7
DPMN_030401	scavenger receptor cysteine rich domain containing	ID=DPMN_030401-T1;Parent=DPMN_030401;product=scavenger receptor cysteine rich domain containing;DBxref=PFAM:PF00530;note=EggNog:ENOG410V8QG;COG:S;	CUZD1_8
DPMN_053059	scavenger receptor cysteine rich domain containing	ID=DPMN_053059-T1;Parent=DPMN_053059;product=scavenger receptor cysteine rich domain containing;DBxref=PFAM:PF00530;note=SECRETED:SignalP(1-20);EggNog:ENOG410V8QG;COG:S;	CUZD1_9
DPMN_083443	Protein CWC15 A	ID=DPMN_083443-T1;Parent=DPMN_083443;product=Protein CWC15 A;DBxref=PFAM:PF04889;note=BUSCO:EOG091G0TA6;EggNog:ENOG41032P9;COG:A;	CWC15A
DPMN_100438	pre-mRNA-splicing factor cwc22	ID=DPMN_100438-T1;Parent=DPMN_100438;product=pre-mRNA-splicing factor cwc22;DBxref=PFAM:PF02847;note=BUSCO:EOG091G03TZ;EggNog:ENOG410V7T7;COG:S;	CWC22_1
DPMN_122325	pre-mRNA-splicing factor cwc22	ID=DPMN_122325-T1;Parent=DPMN_122325;product=pre-mRNA-splicing factor cwc22;note=EggNog:ENOG4104KWS;COG:A;	CWC22_2
DPMN_100331	RNA-splicing factor	ID=DPMN_100331-T1;Parent=DPMN_100331;product=RNA-splicing factor;DBxref=PFAM:PF12542;note=BUSCO:EOG091G0Z7J;EggNog:ENOG410VCII;COG:S;	CWC25_1
DPMN_100343	RNA-splicing factor	ID=DPMN_100343-T1;Parent=DPMN_100343;product=RNA-splicing factor;note=EggNog:ENOG4103863;COG:S;	CWC25_2
DPMN_100253	Peptidyl-prolyl isomerase cwc27	ID=DPMN_100253-T1;Parent=DPMN_100253;product=Peptidyl-prolyl isomerase cwc27;DBxref=PFAM:PF00160;note=EggNog:ENOG410N3VA;COG:O;	CWC27
DPMN_167026	Protein cwh43	ID=DPMN_167026-T1;Parent=DPMN_167026;product=Protein cwh43;note=TransMembrane:2 (i14-37o49-71i);EggNog:ENOG410V5IY;COG:T;	CWH43_1
DPMN_167029	Protein cwh43	ID=DPMN_167029-T1;Parent=DPMN_167029;product=Protein cwh43;note=EggNog:ENOG410V5IY;COG:T;	CWH43_2
DPMN_175089	Protein cwh43	ID=DPMN_175089-T1;Parent=DPMN_175089;product=Protein cwh43;note=TransMembrane:2 (i14-37o49-71i);EggNog:ENOG410V5IY;COG:T;	CWH43_3
DPMN_175092	Protein cwh43	ID=DPMN_175092-T1;Parent=DPMN_175092;product=Protein cwh43;note=EggNog:ENOG410V5IY;COG:T;	CWH43_4
DPMN_099458	chromosome X 22	ID=DPMN_099458-T1;Parent=DPMN_099458;product=chromosome X 22;DBxref=PFAM:PF14874;note=EggNog:ENOG410W1TX;COG:S;	CXORF22
DPMN_001263	chromosome X 38	ID=DPMN_001263-T1;Parent=DPMN_001263;product=chromosome X 38;DBxref=PFAM:PF15112;note=EggNog:ENOG410VDFY;COG:S;	CXORF38_1
DPMN_018776	chromosome X 38	ID=DPMN_018776-T1;Parent=DPMN_018776;product=chromosome X 38;DBxref=PFAM:PF15112;note=EggNog:ENOG410N1WX;COG:S;	CXORF38_10
DPMN_152817	chromosome X 38	ID=DPMN_152817-T1;Parent=DPMN_152817;product=chromosome X 38;DBxref=PFAM:PF15112;note=EggNog:ENOG410VDFY;COG:S;	CXORF38_100
DPMN_153471	chromosome X 38	ID=DPMN_153471-T1;Parent=DPMN_153471;product=chromosome X 38;note=EggNog:ENOG410N1WX;COG:S;	CXORF38_101
DPMN_159425	chromosome X 38	ID=DPMN_159425-T1;Parent=DPMN_159425;product=chromosome X 38;DBxref=PFAM:PF15112;note=EggNog:ENOG410VDFY;COG:S;	CXORF38_102
DPMN_160865	chromosome X 38	ID=DPMN_160865-T1;Parent=DPMN_160865;product=chromosome X 38;note=EggNog:ENOG410N1WX;COG:S;	CXORF38_103
DPMN_161346	chromosome X 38	ID=DPMN_161346-T1;Parent=DPMN_161346;product=chromosome X 38;DBxref=PFAM:PF15112;note=EggNog:ENOG410VDFY;COG:S;	CXORF38_104
DPMN_164122	chromosome X 38	ID=DPMN_164122-T1;Parent=DPMN_164122;product=chromosome X 38;DBxref=PFAM:PF15112;note=EggNog:ENOG410N1WX;COG:S;	CXORF38_105
DPMN_172969	chromosome X 38	ID=DPMN_172969-T1;Parent=DPMN_172969;product=chromosome X 38;note=EggNog:ENOG410UTHC;COG:S;	CXORF38_106
DPMN_176508	chromosome X 38	ID=DPMN_176508-T1;Parent=DPMN_176508;product=chromosome X 38;note=TransMembrane:2 (o147-164i171-191o);EggNog:ENOG410N1WX;COG:S;	CXORF38_107
DPMN_176760	chromosome X 38	ID=DPMN_176760-T1;Parent=DPMN_176760;product=chromosome X 38;DBxref=PFAM:PF15112;note=EggNog:ENOG410VDFY;COG:S;	CXORF38_108
DPMN_176835	chromosome X 38	ID=DPMN_176835-T1;Parent=DPMN_176835;product=chromosome X 38;note=EggNog:ENOG410N1WX;COG:S;	CXORF38_109
DPMN_019133	chromosome X 38	ID=DPMN_019133-T1;Parent=DPMN_019133;product=chromosome X 38;note=EggNog:ENOG410N1WX;COG:S;	CXORF38_11
DPMN_176883	chromosome X 38	ID=DPMN_176883-T1;Parent=DPMN_176883;product=chromosome X 38;DBxref=PFAM:PF15112;note=EggNog:ENOG410VDFY;COG:S;	CXORF38_110
DPMN_179689	chromosome X 38	ID=DPMN_179689-T1;Parent=DPMN_179689;product=chromosome X 38;note=EggNog:ENOG410UTHC;COG:S;	CXORF38_111
DPMN_186247	chromosome X 38	ID=DPMN_186247-T1;Parent=DPMN_186247;product=chromosome X 38;note=EggNog:ENOG410N1WX;COG:S;	CXORF38_112
DPMN_186451	Cxorf38p	ID=DPMN_186451-T1;Parent=DPMN_186451;product=Cxorf38p;DBxref=PFAM:PF15112;note=EggNog:ENOG410UTHC;COG:S;	CXORF38_113
DPMN_193942	chromosome X 38	ID=DPMN_193942-T1;Parent=DPMN_193942;product=chromosome X 38;DBxref=PFAM:PF15112;note=EggNog:ENOG410N1WX;COG:S;	CXORF38_114
DPMN_019452	chromosome X 38	ID=DPMN_019452-T1;Parent=DPMN_019452;product=chromosome X 38;DBxref=PFAM:PF15112;note=EggNog:ENOG410N1WX;COG:S;	CXORF38_12
DPMN_019511	chromosome X 38	ID=DPMN_019511-T1;Parent=DPMN_019511;product=chromosome X 38;DBxref=PFAM:PF15112;note=EggNog:ENOG410VDFY;COG:S;	CXORF38_13
DPMN_020092	chromosome X 38	ID=DPMN_020092-T1;Parent=DPMN_020092;product=chromosome X 38;note=EggNog:ENOG410N1WX;COG:S;	CXORF38_14
DPMN_023484	chromosome X 38	ID=DPMN_023484-T1;Parent=DPMN_023484;product=chromosome X 38;note=EggNog:ENOG410N1WX;COG:S;	CXORF38_15
DPMN_023906	chromosome X 38	ID=DPMN_023906-T1;Parent=DPMN_023906;product=chromosome X 38;DBxref=PFAM:PF15112;note=TransMembrane:1 (o653-675i);EggNog:ENOG410N1WX;COG:S;	CXORF38_16
DPMN_029056	chromosome X 38	ID=DPMN_029056-T1;Parent=DPMN_029056;product=chromosome X 38;DBxref=PFAM:PF15112;note=EggNog:ENOG410N1WX;COG:S;	CXORF38_17
DPMN_038502	chromosome X 38	ID=DPMN_038502-T1;Parent=DPMN_038502;product=chromosome X 38;note=EggNog:ENOG410N1WX;COG:S;	CXORF38_18
DPMN_041126	Cxorf38p	ID=DPMN_041126-T1;Parent=DPMN_041126;product=Cxorf38p;DBxref=PFAM:PF15112;note=EggNog:ENOG410UTHC;COG:S;	CXORF38_19
DPMN_004215	chromosome X 38	ID=DPMN_004215-T1;Parent=DPMN_004215;product=chromosome X 38;DBxref=PFAM:PF15112;note=EggNog:ENOG410N1WX;COG:S;	CXORF38_2
DPMN_044702	chromosome X 38	ID=DPMN_044702-T1;Parent=DPMN_044702;product=chromosome X 38;DBxref=PFAM:PF15112;note=EggNog:ENOG410N1WX;COG:S;	CXORF38_20
DPMN_045948	chromosome X 38	ID=DPMN_045948-T1;Parent=DPMN_045948;product=chromosome X 38;DBxref=PFAM:PF05729;PFAM:PF15112;note=EggNog:ENOG410N1WX;COG:S;	CXORF38_21
DPMN_050707	chromosome X 38	ID=DPMN_050707-T1;Parent=DPMN_050707;product=chromosome X 38;DBxref=PFAM:PF15112;note=EggNog:ENOG410VDFY;COG:S;	CXORF38_22
DPMN_053960	chromosome X 38	ID=DPMN_053960-T1;Parent=DPMN_053960;product=chromosome X 38;DBxref=PFAM:PF15112;note=EggNog:ENOG410N1WX;COG:S;	CXORF38_23
DPMN_054605	chromosome X 38	ID=DPMN_054605-T1;Parent=DPMN_054605;product=chromosome X 38;DBxref=PFAM:PF15112;note=EggNog:ENOG410UTHC;COG:S;	CXORF38_24
DPMN_054695	chromosome X 38	ID=DPMN_054695-T1;Parent=DPMN_054695;product=chromosome X 38;note=EggNog:ENOG410N1WX;COG:S;	CXORF38_25
DPMN_055901	chromosome X 38	ID=DPMN_055901-T1;Parent=DPMN_055901;product=chromosome X 38;DBxref=PFAM:PF05729;PFAM:PF15112;note=EggNog:ENOG410VDFY;COG:S;	CXORF38_26
DPMN_055919	chromosome X 38	ID=DPMN_055919-T1;Parent=DPMN_055919;product=chromosome X 38;note=EggNog:ENOG410N1WX;COG:S;	CXORF38_27
DPMN_056081	chromosome X 38	ID=DPMN_056081-T1;Parent=DPMN_056081;product=chromosome X 38;DBxref=PFAM:PF15112;note=EggNog:ENOG410N1WX;COG:S;	CXORF38_28
DPMN_056156	chromosome X 38	ID=DPMN_056156-T1;Parent=DPMN_056156;product=chromosome X 38;note=EggNog:ENOG410N1WX;COG:S;	CXORF38_29
DPMN_005239	chromosome X 38	ID=DPMN_005239-T1;Parent=DPMN_005239;product=chromosome X 38;DBxref=PFAM:PF15112;note=EggNog:ENOG410N1WX;COG:S;	CXORF38_3
DPMN_057564	chromosome X 38	ID=DPMN_057564-T1;Parent=DPMN_057564;product=chromosome X 38;DBxref=PFAM:PF15112;note=EggNog:ENOG410N1WX;COG:S;	CXORF38_30
DPMN_063403	chromosome X 38	ID=DPMN_063403-T1;Parent=DPMN_063403;product=chromosome X 38;DBxref=PFAM:PF15112;note=EggNog:ENOG410VDFY;COG:S;	CXORF38_31
DPMN_064225	chromosome X 38	ID=DPMN_064225-T1;Parent=DPMN_064225;product=chromosome X 38;DBxref=PFAM:PF15112;note=EggNog:ENOG410UTHC;COG:S;	CXORF38_32
DPMN_064450	chromosome X 38	ID=DPMN_064450-T1;Parent=DPMN_064450;product=chromosome X 38;note=EggNog:ENOG410N1WX;COG:S;	CXORF38_33
DPMN_068814	chromosome X 38	ID=DPMN_068814-T1;Parent=DPMN_068814;product=chromosome X 38;DBxref=PFAM:PF15112;note=EggNog:ENOG410N1WX;COG:S;	CXORF38_34
DPMN_073561	chromosome X 38	ID=DPMN_073561-T1;Parent=DPMN_073561;product=chromosome X 38;DBxref=PFAM:PF15112;note=EggNog:ENOG410N1WX;COG:S;	CXORF38_35
DPMN_073630	chromosome X 38	ID=DPMN_073630-T1;Parent=DPMN_073630;product=chromosome X 38;note=EggNog:ENOG410UTHC;COG:S;	CXORF38_36
DPMN_073762	chromosome X 38	ID=DPMN_073762-T1;Parent=DPMN_073762;product=chromosome X 38;DBxref=PFAM:PF05729;PFAM:PF15112;note=EggNog:ENOG410VDFY;COG:S;	CXORF38_37
DPMN_074800	chromosome X 38	ID=DPMN_074800-T1;Parent=DPMN_074800;product=chromosome X 38;DBxref=PFAM:PF15112;note=EggNog:ENOG410N1WX;COG:S;	CXORF38_38
DPMN_074898	chromosome X 38	ID=DPMN_074898-T1;Parent=DPMN_074898;product=chromosome X 38;DBxref=PFAM:PF15112;note=EggNog:ENOG410VDFY;COG:S;	CXORF38_39
DPMN_006748	chromosome X 38	ID=DPMN_006748-T1;Parent=DPMN_006748;product=chromosome X 38;note=EggNog:ENOG410N1WX;COG:S;	CXORF38_4
DPMN_075391	chromosome X 38	ID=DPMN_075391-T1;Parent=DPMN_075391;product=chromosome X 38;DBxref=PFAM:PF15112;note=EggNog:ENOG410N1WX;COG:S;	CXORF38_40
DPMN_080350	chromosome X 38	ID=DPMN_080350-T1;Parent=DPMN_080350;product=chromosome X 38;note=EggNog:ENOG410UTHC;COG:S;	CXORF38_41
DPMN_080682	chromosome X 38	ID=DPMN_080682-T1;Parent=DPMN_080682;product=chromosome X 38;note=EggNog:ENOG410UTHC;COG:S;	CXORF38_42
DPMN_081142	chromosome X 38	ID=DPMN_081142-T1;Parent=DPMN_081142;product=chromosome X 38;DBxref=PFAM:PF15112;note=EggNog:ENOG410UTHC;COG:S;	CXORF38_43
DPMN_081595	chromosome X 38	ID=DPMN_081595-T1;Parent=DPMN_081595;product=chromosome X 38;DBxref=PFAM:PF15112;note=EggNog:ENOG410UTHC;COG:S;	CXORF38_44
DPMN_081679	chromosome X 38	ID=DPMN_081679-T1;Parent=DPMN_081679;product=chromosome X 38;DBxref=PFAM:PF05729;PFAM:PF15112;note=EggNog:ENOG410N1WX;COG:S;	CXORF38_45
DPMN_082092	chromosome X 38	ID=DPMN_082092-T1;Parent=DPMN_082092;product=chromosome X 38;DBxref=PFAM:PF15112;note=EggNog:ENOG410N1WX;COG:S;	CXORF38_46
DPMN_082104	chromosome X 38	ID=DPMN_082104-T1;Parent=DPMN_082104;product=chromosome X 38;note=EggNog:ENOG410UTHC;COG:S;	CXORF38_47
DPMN_083680	chromosome X 38	ID=DPMN_083680-T1;Parent=DPMN_083680;product=chromosome X 38;note=EggNog:ENOG410UTHC;COG:S;	CXORF38_48
DPMN_083872	chromosome X 38	ID=DPMN_083872-T1;Parent=DPMN_083872;product=chromosome X 38;DBxref=PFAM:PF05729;PFAM:PF15112;note=EggNog:ENOG410N1WX;COG:S;	CXORF38_49
DPMN_008671	chromosome X 38	ID=DPMN_008671-T1;Parent=DPMN_008671;product=chromosome X 38;note=EggNog:ENOG410N1WX;COG:S;	CXORF38_5
DPMN_086357	chromosome X 38	ID=DPMN_086357-T1;Parent=DPMN_086357;product=chromosome X 38;DBxref=PFAM:PF05729;PFAM:PF15112;note=EggNog:ENOG410N1WX;COG:S;	CXORF38_50
DPMN_088278	chromosome X 38	ID=DPMN_088278-T1;Parent=DPMN_088278;product=chromosome X 38;DBxref=PFAM:PF15112;note=EggNog:ENOG410VDFY;COG:S;	CXORF38_51
DPMN_094073	chromosome X 38	ID=DPMN_094073-T1;Parent=DPMN_094073;product=chromosome X 38;DBxref=PFAM:PF15112;note=EggNog:ENOG410VDFY;COG:S;	CXORF38_52
DPMN_096324	chromosome X 38	ID=DPMN_096324-T1;Parent=DPMN_096324;product=chromosome X 38;note=EggNog:ENOG410N1WX;COG:S;	CXORF38_53
DPMN_101788	chromosome X 38	ID=DPMN_101788-T1;Parent=DPMN_101788;product=chromosome X 38;DBxref=PFAM:PF15112;note=EggNog:ENOG410N1WX;COG:S;	CXORF38_54
DPMN_101893	chromosome X 38	ID=DPMN_101893-T1;Parent=DPMN_101893;product=chromosome X 38;note=EggNog:ENOG410VDFY;COG:S;	CXORF38_55
DPMN_109278	chromosome X 38	ID=DPMN_109278-T1;Parent=DPMN_109278;product=chromosome X 38;note=EggNog:ENOG410N1WX;COG:S;	CXORF38_56
DPMN_113733	chromosome X 38	ID=DPMN_113733-T1;Parent=DPMN_113733;product=chromosome X 38;DBxref=PFAM:PF05729;PFAM:PF15112;note=EggNog:ENOG410N1WX;COG:S;	CXORF38_57
DPMN_113898	chromosome X 38	ID=DPMN_113898-T1;Parent=DPMN_113898;product=chromosome X 38;DBxref=PFAM:PF15112;note=EggNog:ENOG410N1WX;COG:S;	CXORF38_58
DPMN_114086	chromosome X 38	ID=DPMN_114086-T1;Parent=DPMN_114086;product=chromosome X 38;DBxref=PFAM:PF15112;note=EggNog:ENOG410N1WX;COG:S;	CXORF38_59
DPMN_009540	chromosome X 38	ID=DPMN_009540-T1;Parent=DPMN_009540;product=chromosome X 38;DBxref=PFAM:PF15112;note=EggNog:ENOG410N1WX;COG:S;	CXORF38_6
DPMN_116854	chromosome X 38	ID=DPMN_116854-T1;Parent=DPMN_116854;product=chromosome X 38;note=EggNog:ENOG410UTHC;COG:S;	CXORF38_60
DPMN_117034	chromosome X 38	ID=DPMN_117034-T1;Parent=DPMN_117034;product=chromosome X 38;note=EggNog:ENOG410N1WX;COG:S;	CXORF38_61
DPMN_117590	chromosome X 38	ID=DPMN_117590-T1;Parent=DPMN_117590;product=chromosome X 38;note=EggNog:ENOG410N1WX;COG:S;	CXORF38_62
DPMN_122661	Cxorf38p	ID=DPMN_122661-T1;Parent=DPMN_122661;product=Cxorf38p;DBxref=PFAM:PF15112;note=EggNog:ENOG410UTHC;COG:S;	CXORF38_63
DPMN_123125	chromosome X 38	ID=DPMN_123125-T1;Parent=DPMN_123125;product=chromosome X 38;DBxref=PFAM:PF15112;note=EggNog:ENOG410N1WX;COG:S;	CXORF38_64
DPMN_123261	chromosome X 38	ID=DPMN_123261-T1;Parent=DPMN_123261;product=chromosome X 38;DBxref=PFAM:PF15112;note=EggNog:ENOG410N1WX;COG:S;	CXORF38_65
DPMN_124003	chromosome X 38	ID=DPMN_124003-T1;Parent=DPMN_124003;product=chromosome X 38;DBxref=PFAM:PF15112;note=EggNog:ENOG410N1WX;COG:S;	CXORF38_66
DPMN_124153	chromosome X 38	ID=DPMN_124153-T1;Parent=DPMN_124153;product=chromosome X 38;DBxref=PFAM:PF15112;note=EggNog:ENOG410N1WX;COG:S;	CXORF38_67
DPMN_124243	chromosome X 38	ID=DPMN_124243-T1;Parent=DPMN_124243;product=chromosome X 38;DBxref=PFAM:PF15112;note=EggNog:ENOG410N1WX;COG:S;	CXORF38_68
DPMN_124751	chromosome X 38	ID=DPMN_124751-T1;Parent=DPMN_124751;product=chromosome X 38;DBxref=PFAM:PF15112;note=TransMembrane:1 (o334-353i);EggNog:ENOG410N1WX;COG:S;	CXORF38_69
DPMN_015605	chromosome X 38	ID=DPMN_015605-T1;Parent=DPMN_015605;product=chromosome X 38;DBxref=PFAM:PF15112;note=EggNog:ENOG410VDFY;COG:S;	CXORF38_7
DPMN_125130	chromosome X 38	ID=DPMN_125130-T1;Parent=DPMN_125130;product=chromosome X 38;DBxref=PFAM:PF15112;note=EggNog:ENOG410N1WX;COG:S;	CXORF38_70
DPMN_125178	chromosome X 38	ID=DPMN_125178-T1;Parent=DPMN_125178;product=chromosome X 38;DBxref=PFAM:PF15112;note=EggNog:ENOG410N1WX;COG:S;	CXORF38_71
DPMN_125870	chromosome X 38	ID=DPMN_125870-T1;Parent=DPMN_125870;product=chromosome X 38;DBxref=PFAM:PF15112;note=EggNog:ENOG410N1WX;COG:S;	CXORF38_72
DPMN_126326	chromosome X 38	ID=DPMN_126326-T1;Parent=DPMN_126326;product=chromosome X 38;DBxref=PFAM:PF15112;note=EggNog:ENOG410N1WX;COG:S;	CXORF38_73
DPMN_128728	chromosome X 38	ID=DPMN_128728-T1;Parent=DPMN_128728;product=chromosome X 38;DBxref=PFAM:PF15112;note=EggNog:ENOG410N1WX;COG:S;	CXORF38_74
DPMN_129928	chromosome X 38	ID=DPMN_129928-T1;Parent=DPMN_129928;product=chromosome X 38;DBxref=PFAM:PF15112;note=EggNog:ENOG410VDFY;COG:S;	CXORF38_75
DPMN_130924	chromosome X 38	ID=DPMN_130924-T1;Parent=DPMN_130924;product=chromosome X 38;DBxref=PFAM:PF15112;note=EggNog:ENOG410N1WX;COG:S;	CXORF38_76
DPMN_131562	chromosome X 38	ID=DPMN_131562-T1;Parent=DPMN_131562;product=chromosome X 38;DBxref=PFAM:PF15112;note=EggNog:ENOG410N1WX;COG:S;	CXORF38_77
DPMN_131875	chromosome X 38	ID=DPMN_131875-T1;Parent=DPMN_131875;product=chromosome X 38;note=EggNog:ENOG410N1WX;COG:S;	CXORF38_78
DPMN_132097	chromosome X 38	ID=DPMN_132097-T1;Parent=DPMN_132097;product=chromosome X 38;DBxref=PFAM:PF15112;note=EggNog:ENOG410N1WX;COG:S;	CXORF38_79
DPMN_018294	chromosome X 38	ID=DPMN_018294-T1;Parent=DPMN_018294;product=chromosome X 38;DBxref=PFAM:PF05729;PFAM:PF15112;note=EggNog:ENOG410N1WX;COG:S;	CXORF38_8
DPMN_134138	chromosome X 38	ID=DPMN_134138-T1;Parent=DPMN_134138;product=chromosome X 38;DBxref=PFAM:PF15112;note=TransMembrane:13 (o1014-1033i1045-1064o1084-1104i1116-1134o1146-1165i1177- 1197o1203-1220i1232-1250o1270-1288i1295-1313o1325- 1343i1352-1371o1391-1411i);EggNog:ENOG410VDFY;COG:S;	CXORF38_80
DPMN_136857	chromosome X 38	ID=DPMN_136857-T1;Parent=DPMN_136857;product=chromosome X 38;DBxref=PFAM:PF15112;note=EggNog:ENOG410VDFY;COG:S;	CXORF38_81
DPMN_137393	chromosome X 38	ID=DPMN_137393-T1;Parent=DPMN_137393;product=chromosome X 38;DBxref=PFAM:PF15112;note=EggNog:ENOG410N1WX;COG:S;	CXORF38_82
DPMN_139888	chromosome X 38	ID=DPMN_139888-T1;Parent=DPMN_139888;product=chromosome X 38;DBxref=PFAM:PF15112;note=EggNog:ENOG410VDFY;COG:S;	CXORF38_83
DPMN_141106	chromosome X 38	ID=DPMN_141106-T1;Parent=DPMN_141106;product=chromosome X 38;note=EggNog:ENOG410N1WX;COG:S;	CXORF38_84
DPMN_142086	chromosome X 38	ID=DPMN_142086-T1;Parent=DPMN_142086;product=chromosome X 38;DBxref=PFAM:PF15112;note=EggNog:ENOG410VDFY;COG:S;	CXORF38_85
DPMN_142210	chromosome X 38	ID=DPMN_142210-T1;Parent=DPMN_142210;product=chromosome X 38;note=EggNog:ENOG410N1WX;COG:S;	CXORF38_86
DPMN_142328	chromosome X 38	ID=DPMN_142328-T1;Parent=DPMN_142328;product=chromosome X 38;DBxref=PFAM:PF15112;note=EggNog:ENOG410VDFY;COG:S;	CXORF38_87
DPMN_142901	chromosome X 38	ID=DPMN_142901-T1;Parent=DPMN_142901;product=chromosome X 38;DBxref=PFAM:PF15112;note=EggNog:ENOG410VDFY;COG:S;	CXORF38_88
DPMN_143195	chromosome X 38	ID=DPMN_143195-T1;Parent=DPMN_143195;product=chromosome X 38;DBxref=PFAM:PF15112;note=EggNog:ENOG410N1WX;COG:S;	CXORF38_89
DPMN_018460	chromosome X 38	ID=DPMN_018460-T1;Parent=DPMN_018460;product=chromosome X 38;DBxref=PFAM:PF15112;note=EggNog:ENOG410N1WX;COG:S;	CXORF38_9
DPMN_143223	chromosome X 38	ID=DPMN_143223-T1;Parent=DPMN_143223;product=chromosome X 38;DBxref=PFAM:PF15112;note=EggNog:ENOG410N1WX;COG:S;	CXORF38_90
DPMN_143888	Cxorf38p	ID=DPMN_143888-T1;Parent=DPMN_143888;product=Cxorf38p;note=EggNog:ENOG410UTHC;COG:S;	CXORF38_91
DPMN_144785	chromosome X 38	ID=DPMN_144785-T1;Parent=DPMN_144785;product=chromosome X 38;note=EggNog:ENOG410N1WX;COG:S;	CXORF38_92
DPMN_146974	chromosome X 38	ID=DPMN_146974-T1;Parent=DPMN_146974;product=chromosome X 38;DBxref=PFAM:PF15112;note=EggNog:ENOG410N1WX;COG:S;	CXORF38_93
DPMN_147644	chromosome X 38	ID=DPMN_147644-T1;Parent=DPMN_147644;product=chromosome X 38;note=EggNog:ENOG410N1WX;COG:S;	CXORF38_94
DPMN_148507	chromosome X 38	ID=DPMN_148507-T1;Parent=DPMN_148507;product=chromosome X 38;DBxref=PFAM:PF15112;note=EggNog:ENOG410N1WX;COG:S;	CXORF38_95
DPMN_149111	chromosome X 38	ID=DPMN_149111-T1;Parent=DPMN_149111;product=chromosome X 38;DBxref=PFAM:PF15112;note=EggNog:ENOG410N1WX;COG:S;	CXORF38_96
DPMN_152296	chromosome X 38	ID=DPMN_152296-T1;Parent=DPMN_152296;product=chromosome X 38;DBxref=PFAM:PF15112;note=EggNog:ENOG410N1WX;COG:S;	CXORF38_97
DPMN_152396	chromosome X 38	ID=DPMN_152396-T1;Parent=DPMN_152396;product=chromosome X 38;DBxref=PFAM:PF15112;note=EggNog:ENOG410N1WX;COG:S;	CXORF38_98
DPMN_152606	chromosome X 38	ID=DPMN_152606-T1;Parent=DPMN_152606;product=chromosome X 38;DBxref=PFAM:PF15112;note=EggNog:ENOG410VDFY;COG:S;	CXORF38_99
DPMN_167946	chromosome X 57	ID=DPMN_167946-T1;Parent=DPMN_167946;product=chromosome X 57;note=EggNog:ENOG410V93X;COG:S;	CXORF57
DPMN_037680	chromosome X 58	ID=DPMN_037680-T1;Parent=DPMN_037680;product=chromosome X 58;note=EggNog:ENOG410VCU9;COG:S;	CXORF58_1
DPMN_194498	chromosome X 58	ID=DPMN_194498-T1;Parent=DPMN_194498;product=chromosome X 58;note=EggNog:ENOG410VCU9;COG:S;	CXORF58_2
DPMN_119496	chromosome X 65	ID=DPMN_119496-T1;Parent=DPMN_119496;product=chromosome X 65;DBxref=PFAM:PF15874;note=EggNog:ENOG410VHDU;COG:S;	CXORF65_1
DPMN_163280	chromosome X 65	ID=DPMN_163280-T1;Parent=DPMN_163280;product=chromosome X 65;DBxref=PFAM:PF15874;note=EggNog:ENOG410VHDU;COG:S;	CXORF65_2
DPMN_082128	CXXC finger protein 1	ID=DPMN_082128-T1;Parent=DPMN_082128;product=CXXC finger protein 1;note=EggNog:ENOG410V7JK;COG:S;	CXXC1_1
DPMN_084772	CXXC finger protein 1	ID=DPMN_084772-T1;Parent=DPMN_084772;product=CXXC finger protein 1;note=EggNog:ENOG410V7JK;COG:S;	CXXC1_2
DPMN_083142	Cytochrome b5	ID=DPMN_083142-T1;Parent=DPMN_083142;product=Cytochrome b5;DBxref=PFAM:PF00173;note=TransMembrane:1 (o108-128i);EggNog:ENOG41038KV;COG:C;	CYB5A_1
DPMN_091458	Cytochrome b5 type	ID=DPMN_091458-T1;Parent=DPMN_091458;product=Cytochrome b5 type;DBxref=PFAM:PF00173;note=EggNog:ENOG410VKES;COG:C;	CYB5A_2
DPMN_029653	Cytochrome b5 type B (outer mitochondrial membrane)	ID=DPMN_029653-T1;Parent=DPMN_029653;product=Cytochrome b5 type B (outer mitochondrial membrane);DBxref=PFAM:PF00173;note=EggNog:ENOG410N949;COG:C;	CYB5B_1
DPMN_092700	Cytochrome b5 type B (outer mitochondrial membrane)	ID=DPMN_092700-T1;Parent=DPMN_092700;product=Cytochrome b5 type B (outer mitochondrial membrane);DBxref=PFAM:PF00173;note=EggNog:ENOG410N949;COG:C;	CYB5B_2
DPMN_162922	Cytochrome b5 domain-containing protein 1	ID=DPMN_162922-T1;Parent=DPMN_162922;product=Cytochrome b5 domain-containing protein 1;note=EggNog:ENOG410WFNK;COG:C;	CYB5D1
DPMN_162157	Neuferricin	ID=DPMN_162157-T1;Parent=DPMN_162157;product=Neuferricin;DBxref=PFAM:PF00173;note=BUSCO:EOG091G0FYY;EggNog:ENOG410VCY8;COG:C;	CYB5D2
DPMN_025525	NADH-cytochrome b5 reductase 3	ID=DPMN_025525-T1;Parent=DPMN_025525;product=NADH-cytochrome b5 reductase 3;DBxref=PFAM:PF00970;note=TransMembrane:1 (o6-29i);EggNog:ENOG410V4I2;COG:C;	CYB5R3
DPMN_068035	Cytochrome b5 reductase 4	ID=DPMN_068035-T1;Parent=DPMN_068035;product=Cytochrome b5 reductase 4;DBxref=PFAM:PF00173;PFAM:PF00175;PFAM:PF00970;note=BUSCO:EOG091G05LX;EggNog:ENOG410UT0B;COG:C;	CYB5R4_1
DPMN_070748	Cytochrome b5 reductase 4	ID=DPMN_070748-T1;Parent=DPMN_070748;product=Cytochrome b5 reductase 4;DBxref=PFAM:PF00175;note=EggNog:ENOG410VCWH;COG:C;	CYB5R4_2
DPMN_070752	Cytochrome b5 reductase 4	ID=DPMN_070752-T1;Parent=DPMN_070752;product=Cytochrome b5 reductase 4;DBxref=PFAM:PF00970;note=TransMembrane:3 (o419-437i449-466o478-501i);EggNog:ENOG410N1S1;COG:C;	CYB5R4_3
DPMN_071102	Cytochrome b5 reductase 4	ID=DPMN_071102-T1;Parent=DPMN_071102;product=Cytochrome b5 reductase 4;DBxref=PFAM:PF00173;PFAM:PF00970;PFAM:PF04969;note=EggNog:ENOG410UT0B;COG:C;	CYB5R4_4
DPMN_059279	b5 reductase-like	ID=DPMN_059279-T1;Parent=DPMN_059279;product=b5 reductase-like;DBxref=PFAM:PF09791;note=EggNog:ENOG410VFBW;COG:C;H;	CYB5RL_1
DPMN_059288	b5 reductase-like	ID=DPMN_059288-T1;Parent=DPMN_059288;product=b5 reductase-like;DBxref=PFAM:PF00175;note=EggNog:ENOG410VFBW;COG:C;H;	CYB5RL_2
DPMN_117477	iso-1-cytochrome c	ID=DPMN_117477-T1;Parent=DPMN_117477;product=iso-1-cytochrome c;DBxref=PFAM:PF02167;note=TransMembrane:1 (i40-64o);EggNog:ENOG410UFER;COG:C;	CYC1_1
DPMN_125075	iso-1-cytochrome c	ID=DPMN_125075-T1;Parent=DPMN_125075;product=iso-1-cytochrome c;DBxref=PFAM:PF02167;note=TransMembrane:2 (i40-64o268-287i);EggNog:ENOG410UFER;COG:C;	CYC1_2
DPMN_014568	cytokinesis protein 3	ID=DPMN_014568-T1;Parent=DPMN_014568;product=cytokinesis protein 3;DBxref=PFAM:PF01841;note=EggNog:ENOG41KOG4575;COG:D;	CYK3_1
DPMN_015593	cytokinesis protein 3	ID=DPMN_015593-T1;Parent=DPMN_015593;product=cytokinesis protein 3;DBxref=PFAM:PF01841;note=EggNog:ENOG41KOG4575;COG:D;	CYK3_2
DPMN_167641	cytokinesis protein 3	ID=DPMN_167641-T1;Parent=DPMN_167641;product=cytokinesis protein 3;note=EggNog:ENOG41KOG4575;COG:D;	CYK3_3
DPMN_084929	Peptidyl-prolyl cis-trans isomerase 6	ID=DPMN_084929-T1;Parent=DPMN_084929;product=Peptidyl-prolyl cis-trans isomerase 6;DBxref=PFAM:PF00160;note=SECRETED:SignalP(1-19);EggNog:ENOG410XDAA;COG:O;	CYN6
DPMN_182822	Cytochrome P450 1A1	ID=DPMN_182822-T1;Parent=DPMN_182822;product=Cytochrome P450 1A1;note=SECRETED:SignalP(1-16);EggNog:ENOG410UMBF;COG:Q;	CYP1A1
DPMN_182820	cytochrome P450 1 sub A member 2	ID=DPMN_182820-T1;Parent=DPMN_182820;product=cytochrome P450 1 sub A member 2;note=EggNog:ENOG410N34Q;COG:Q;	CYP1A2
DPMN_163510	Cytochrome P450 1 sub C polypeptide 1	ID=DPMN_163510-T1;Parent=DPMN_163510;product=Cytochrome P450 1 sub C polypeptide 1;note=TransMembrane:1 (o47-67i);EggNog:ENOG410N4W5;COG:Q;	CYP1C1
DPMN_066538	cytochrome P450	ID=DPMN_066538-T1;Parent=DPMN_066538;product=cytochrome P450;DBxref=PFAM:PF00067;note=EggNog:ENOG410UK1U;COG:Q;	CYP1D1
DPMN_152549	Cytochrome P450 2 sub	ID=DPMN_152549-T1;Parent=DPMN_152549;product=Cytochrome P450 2 sub;DBxref=PFAM:PF00067;note=SECRETED:SignalP(1-29);EggNog:ENOG410V59K;COG:Q;	CYP2D6
DPMN_015161	Cytochrome P450 2 sub	ID=DPMN_015161-T1;Parent=DPMN_015161;product=Cytochrome P450 2 sub;DBxref=PFAM:PF00067;note=TransMembrane:2 (o20-40i313-338o);EggNog:ENOG410V59K;COG:Q;	CYP2J2_1
DPMN_144713	cytochrome P450; 2; sub j; polypeptide	ID=DPMN_144713-T1;Parent=DPMN_144713;product=cytochrome P450; 2; sub j; polypeptide;note=EggNog:ENOG410USQ4;COG:Q;	CYP2J2_2
DPMN_145350	cytochrome P450; 2; sub j; polypeptide	ID=DPMN_145350-T1;Parent=DPMN_145350;product=cytochrome P450; 2; sub j; polypeptide;note=EggNog:ENOG410USQ4;COG:Q;	CYP2J2_3
DPMN_000595	cytochrome P450 2 sub U member 1	ID=DPMN_000595-T1;Parent=DPMN_000595;product=cytochrome P450 2 sub U member 1;note=EggNog:ENOG410V59K;COG:Q;	CYP2U1_1
DPMN_065130	cytochrome P450 2 sub U member 1	ID=DPMN_065130-T1;Parent=DPMN_065130;product=cytochrome P450 2 sub U member 1;DBxref=PFAM:PF00067;note=TransMembrane:1 (n5-20c24/25o297-324i);EggNog:ENOG410MVQ5;COG:Q;	CYP2U1_10
DPMN_087660	cytochrome P450 2 sub U member 1	ID=DPMN_087660-T1;Parent=DPMN_087660;product=cytochrome P450 2 sub U member 1;DBxref=PFAM:PF00067;note=EggNog:ENOG410V59K;COG:Q;	CYP2U1_11
DPMN_088520	cytochrome P450 2 sub U member 1	ID=DPMN_088520-T1;Parent=DPMN_088520;product=cytochrome P450 2 sub U member 1;DBxref=PFAM:PF00067;note=EggNog:ENOG410V59K;COG:Q;	CYP2U1_12
DPMN_095739	cytochrome P450 2 sub U member 1	ID=DPMN_095739-T1;Parent=DPMN_095739;product=cytochrome P450 2 sub U member 1;DBxref=PFAM:PF00067;note=TransMembrane:1 (i12-31o);EggNog:ENOG410V59K;COG:Q;	CYP2U1_13
DPMN_100154	cytochrome P450 2 sub U member 1	ID=DPMN_100154-T1;Parent=DPMN_100154;product=cytochrome P450 2 sub U member 1;DBxref=PFAM:PF00067;note=SECRETED:SignalP(1-23);EggNog:ENOG410V59K;COG:Q;	CYP2U1_14
DPMN_101465	cytochrome P450 2 sub U member 1	ID=DPMN_101465-T1;Parent=DPMN_101465;product=cytochrome P450 2 sub U member 1;DBxref=PFAM:PF00067;note=SECRETED:SignalP(1-23);EggNog:ENOG410V59K;COG:Q;	CYP2U1_15
DPMN_105073	cytochrome P450 2 sub U member 1	ID=DPMN_105073-T1;Parent=DPMN_105073;product=cytochrome P450 2 sub U member 1;DBxref=PFAM:PF00067;note=TransMembrane:2 (i7-32o44-60i);EggNog:ENOG410V59K;COG:Q;	CYP2U1_16
DPMN_106100	cytochrome P450 2 sub U member 1	ID=DPMN_106100-T1;Parent=DPMN_106100;product=cytochrome P450 2 sub U member 1;DBxref=PFAM:PF00067;note=EggNog:ENOG410V59K;COG:Q;	CYP2U1_17
DPMN_122251	cytochrome P450 2 sub U member 1	ID=DPMN_122251-T1;Parent=DPMN_122251;product=cytochrome P450 2 sub U member 1;DBxref=PFAM:PF00067;note=SECRETED:SignalP(1-19);EggNog:ENOG410MVQ5;COG:Q;	CYP2U1_18
DPMN_122516	cytochrome P450 2 sub U member 1	ID=DPMN_122516-T1;Parent=DPMN_122516;product=cytochrome P450 2 sub U member 1;DBxref=PFAM:PF00067;note=EggNog:ENOG410MVQ5;COG:Q;	CYP2U1_19
DPMN_003893	cytochrome P450 2 sub U member 1	ID=DPMN_003893-T1;Parent=DPMN_003893;product=cytochrome P450 2 sub U member 1;note=EggNog:ENOG410V59K;COG:Q;	CYP2U1_2
DPMN_137574	cytochrome P450 2 sub U member 1	ID=DPMN_137574-T1;Parent=DPMN_137574;product=cytochrome P450 2 sub U member 1;DBxref=PFAM:PF00067;note=TransMembrane:1 (i12-30o);EggNog:ENOG410V59K;COG:Q;	CYP2U1_20
DPMN_144709	cytochrome P450 2 sub U member 1	ID=DPMN_144709-T1;Parent=DPMN_144709;product=cytochrome P450 2 sub U member 1;note=EggNog:ENOG410V59K;COG:Q;	CYP2U1_21
DPMN_145345	cytochrome P450 2 sub U member 1	ID=DPMN_145345-T1;Parent=DPMN_145345;product=cytochrome P450 2 sub U member 1;note=EggNog:ENOG410MVQ5;COG:Q;	CYP2U1_22
DPMN_159206	cytochrome P450 2 sub U member 1	ID=DPMN_159206-T1;Parent=DPMN_159206;product=cytochrome P450 2 sub U member 1;DBxref=PFAM:PF00067;note=EggNog:ENOG410V59K;COG:Q;	CYP2U1_23
DPMN_169523	cytochrome P450 2 sub U member 1	ID=DPMN_169523-T1;Parent=DPMN_169523;product=cytochrome P450 2 sub U member 1;note=EggNog:ENOG410V59K;COG:Q;	CYP2U1_24
DPMN_169524	cytochrome P450 2 sub U member 1	ID=DPMN_169524-T1;Parent=DPMN_169524;product=cytochrome P450 2 sub U member 1;note=EggNog:ENOG410V59K;COG:Q;	CYP2U1_25
DPMN_171633	cytochrome P450 2 sub U member 1	ID=DPMN_171633-T1;Parent=DPMN_171633;product=cytochrome P450 2 sub U member 1;DBxref=PFAM:PF00067;note=TransMembrane:2 (o12-29i303-324o);EggNog:ENOG410UI52;COG:Q;	CYP2U1_26
DPMN_173923	cytochrome P450 2 sub U member 1; variant 2cytochrome P450 2 sub U member 1	ID=DPMN_173923-T1;Parent=DPMN_173923;product=cytochrome P450 2 sub U member 1; variant 2;DBxref=PFAM:PF00067;note=EggNog:ENOG410V59K;COG:Q;ID=DPMN_173923-T2;Parent=DPMN_173923;product=cytochrome P450 2 sub U member 1;DBxref=PFAM:PF00067;note=EggNog:ENOG410V59K;COG:Q;	CYP2U1_27
DPMN_173923	cytochrome P450 2 sub U member 1; variant 2cytochrome P450 2 sub U member 1	ID=DPMN_173923-T1;Parent=DPMN_173923;product=cytochrome P450 2 sub U member 1; variant 2;DBxref=PFAM:PF00067;note=EggNog:ENOG410V59K;COG:Q;ID=DPMN_173923-T2;Parent=DPMN_173923;product=cytochrome P450 2 sub U member 1;DBxref=PFAM:PF00067;note=EggNog:ENOG410V59K;COG:Q;	CYP2U1_27
DPMN_174048	cytochrome P450 2 sub U member 1	ID=DPMN_174048-T1;Parent=DPMN_174048;product=cytochrome P450 2 sub U member 1;DBxref=PFAM:PF00067;note=EggNog:ENOG410V59K;COG:Q;	CYP2U1_29
DPMN_012496	cytochrome P450 2 sub U member 1	ID=DPMN_012496-T1;Parent=DPMN_012496;product=cytochrome P450 2 sub U member 1;DBxref=PFAM:PF00067;note=EggNog:ENOG410V59K;COG:Q;	CYP2U1_3
DPMN_182821	cytochrome P450 2 sub U member 1	ID=DPMN_182821-T1;Parent=DPMN_182821;product=cytochrome P450 2 sub U member 1;note=EggNog:ENOG410V59K;COG:Q;	CYP2U1_30
DPMN_190358	cytochrome P450 2 sub U member 1	ID=DPMN_190358-T1;Parent=DPMN_190358;product=cytochrome P450 2 sub U member 1;DBxref=PFAM:PF00067;note=TransMembrane:2 (o6-22i169-187o);EggNog:ENOG410V59K;COG:Q;	CYP2U1_31
DPMN_013522	cytochrome P450 2 sub U member 1	ID=DPMN_013522-T1;Parent=DPMN_013522;product=cytochrome P450 2 sub U member 1;DBxref=PFAM:PF00067;note=TransMembrane:1 (i12-30o);EggNog:ENOG410V59K;COG:Q;	CYP2U1_4
DPMN_037323	cytochrome P450 2 sub U member 1	ID=DPMN_037323-T1;Parent=DPMN_037323;product=cytochrome P450 2 sub U member 1;DBxref=PFAM:PF00067;note=TransMembrane:1 (o6-25i);EggNog:ENOG410V59K;COG:Q;	CYP2U1_5
DPMN_037414	cytochrome P450 2 sub U member 1	ID=DPMN_037414-T1;Parent=DPMN_037414;product=cytochrome P450 2 sub U member 1;DBxref=PFAM:PF00067;note=TransMembrane:1 (o6-25i);EggNog:ENOG410V59K;COG:Q;	CYP2U1_6
DPMN_038630	cytochrome P450 2 sub U member 1	ID=DPMN_038630-T1;Parent=DPMN_038630;product=cytochrome P450 2 sub U member 1;DBxref=PFAM:PF00067;note=EggNog:ENOG410UI52;COG:Q;	CYP2U1_7
DPMN_038651	cytochrome P450 2 sub U member 1	ID=DPMN_038651-T1;Parent=DPMN_038651;product=cytochrome P450 2 sub U member 1;note=TransMembrane:1 (o20-40i);EggNog:ENOG410V59K;COG:Q;	CYP2U1_8
DPMN_038846	cytochrome P450 2 sub U member 1	ID=DPMN_038846-T1;Parent=DPMN_038846;product=cytochrome P450 2 sub U member 1;note=TransMembrane:1 (o20-40i);EggNog:ENOG410V59K;COG:Q;	CYP2U1_9
DPMN_014589	Cytochrome P450 3A4	ID=DPMN_014589-T1;Parent=DPMN_014589;product=Cytochrome P450 3A4;DBxref=PFAM:PF00067;note=TransMembrane:1 (i12-32o);EggNog:ENOG410USD4;COG:Q;	CYP3A4_1
DPMN_026706	Cytochrome P450 3A4	ID=DPMN_026706-T1;Parent=DPMN_026706;product=Cytochrome P450 3A4;DBxref=PFAM:PF00067;note=EggNog:ENOG410USD4;COG:Q;	CYP3A4_2
DPMN_027000	Cytochrome P450 3A4	ID=DPMN_027000-T1;Parent=DPMN_027000;product=Cytochrome P450 3A4;DBxref=PFAM:PF00067;note=TransMembrane:2 (o12-31i306-330o);EggNog:ENOG410USD4;COG:Q;	CYP3A4_3
DPMN_030754	Cytochrome P450 3A4	ID=DPMN_030754-T1;Parent=DPMN_030754;product=Cytochrome P450 3A4;DBxref=PFAM:PF00067;note=EggNog:ENOG410USD4;COG:Q;	CYP3A4_4
DPMN_064080	Cytochrome P450 3A4	ID=DPMN_064080-T1;Parent=DPMN_064080;product=Cytochrome P450 3A4;note=TransMembrane:2 (i12-35o41-58i);EggNog:ENOG410V9SY;COG:Q;	CYP3A4_5
DPMN_068111	Cytochrome P450 3A4	ID=DPMN_068111-T1;Parent=DPMN_068111;product=Cytochrome P450 3A4;DBxref=PFAM:PF00067;note=TransMembrane:1 (o13-30i);EggNog:ENOG410USD4;COG:Q;	CYP3A4_6
DPMN_068162	Cytochrome P450 3A4	ID=DPMN_068162-T1;Parent=DPMN_068162;product=Cytochrome P450 3A4;DBxref=PFAM:PF00067;note=TransMembrane:2 (o13-30i220-239o);EggNog:ENOG410USD4;COG:Q;	CYP3A4_7
DPMN_105921	Cytochrome P450 3A4	ID=DPMN_105921-T1;Parent=DPMN_105921;product=Cytochrome P450 3A4;DBxref=PFAM:PF00067;note=TransMembrane:1 (o12-29i);EggNog:ENOG410USD4;COG:Q;	CYP3A4_8
DPMN_136417	Cytochrome P450 3A4	ID=DPMN_136417-T1;Parent=DPMN_136417;product=Cytochrome P450 3A4;note=TransMembrane:1 (o12-31i);EggNog:ENOG410USD4;COG:Q;	CYP3A4_9
DPMN_013874	Cytochrome P450 4B1	ID=DPMN_013874-T1;Parent=DPMN_013874;product=Cytochrome P450 4B1;DBxref=PFAM:PF00067;note=TransMembrane:2 (o14-35i408-428o);EggNog:ENOG410V8GR;COG:Q;	CYP4B1_1
DPMN_062429	Cytochrome P450 4B1	ID=DPMN_062429-T1;Parent=DPMN_062429;product=Cytochrome P450 4B1;note=EggNog:ENOG410N40Q;COG:Q;	CYP4B1_2
DPMN_094527	Cytochrome P450 4B1	ID=DPMN_094527-T1;Parent=DPMN_094527;product=Cytochrome P450 4B1;DBxref=PFAM:PF00067;note=TransMembrane:1 (o6-27i);EggNog:ENOG410V8GR;COG:Q;	CYP4B1_3
DPMN_122404	Cytochrome P450 4B1	ID=DPMN_122404-T1;Parent=DPMN_122404;product=Cytochrome P450 4B1;	CYP4B1_4
DPMN_167173	Cytochrome P450 4V2	ID=DPMN_167173-T1;Parent=DPMN_167173;product=Cytochrome P450 4V2;DBxref=PFAM:PF00067;note=EggNog:ENOG410V8GR;COG:Q;	CYP4V2_1
DPMN_175097	Cytochrome P450 4V2	ID=DPMN_175097-T1;Parent=DPMN_175097;product=Cytochrome P450 4V2;note=EggNog:ENOG4104JWT;COG:Q;	CYP4V2_2
DPMN_009416	Cholesterol 7-alpha-monooxygenase	ID=DPMN_009416-T1;Parent=DPMN_009416;product=Cholesterol 7-alpha-monooxygenase;DBxref=PFAM:PF00067;note=TransMembrane:1 (o6-24i);EggNog:ENOG410N1QX;COG:Q;	CYP7A1
DPMN_143752	cytochrome P450; 7; sub b; polypeptide 1	ID=DPMN_143752-T1;Parent=DPMN_143752;product=cytochrome P450; 7; sub b; polypeptide 1;DBxref=PFAM:PF00067;note=EggNog:ENOG410UIYH;COG:Q;	CYP7B1
DPMN_143750	Cytochrome P450; 8; sub B; polypeptide 1	ID=DPMN_143750-T1;Parent=DPMN_143750;product=Cytochrome P450; 8; sub B; polypeptide 1;note=EggNog:ENOG410UHN8;COG:Q;	CYP8B1
DPMN_020795	cysteinyl-tRNA synthetase	ID=DPMN_020795-T1;Parent=DPMN_020795;product=cysteinyl-tRNA synthetase;DBxref=PFAM:PF00071;PFAM:PF08477;PFAM:PF13855;PFAM:PF16095;note=EggNog:ENOG41KOG0619;COG:T;	CYR1
DPMN_135679	Cysteine-rich angiogenic inducer 61	ID=DPMN_135679-T1;Parent=DPMN_135679;product=Cysteine-rich angiogenic inducer 61;DBxref=PFAM:PF00093;PFAM:PF00219;note=EggNog:ENOG410V98S;COG:W;	CYR61_1
DPMN_135962	Cysteine-rich angiogenic inducer 61	ID=DPMN_135962-T1;Parent=DPMN_135962;product=Cysteine-rich angiogenic inducer 61;DBxref=PFAM:PF00093;PFAM:PF00219;note=SECRETED:SignalP(1-21);EggNog:ENOG410V98S;COG:W;	CYR61_2
DPMN_171700	Cytohesin-1	ID=DPMN_171700-T1;Parent=DPMN_171700;product=Cytohesin-1;DBxref=PFAM:PF00169;PFAM:PF01369;PFAM:PF15413;note=EggNog:ENOG41034NR;COG:U;	CYTH1_1
DPMN_194941	Cytohesin	ID=DPMN_194941-T1;Parent=DPMN_194941;product=Cytohesin;	CYTH1_2
DPMN_009890	D-2-hydroxyglutarate dehydrogenase; mitochondrial	ID=DPMN_009890-T1;Parent=DPMN_009890;product=D-2-hydroxyglutarate dehydrogenase; mitochondrial;DBxref=PFAM:PF01565;PFAM:PF02913;note=EggNog:ENOG410V9J4;COG:C;	D2HGDH
DPMN_122503	Disheveled-associated activator of morphoproteinsis 1	ID=DPMN_122503-T1;Parent=DPMN_122503;product=Disheveled-associated activator of morphoproteinsis 1;DBxref=PFAM:PF02181;PFAM:PF06367;PFAM:PF06371;note=EggNog:ENOG410UICE;COG:T;Z;	DAAM1
DPMN_122120	Dishevelled associated activator of morphoproteinsis 2	ID=DPMN_122120-T1;Parent=DPMN_122120;product=Dishevelled associated activator of morphoproteinsis 2;DBxref=PFAM:PF02181;PFAM:PF06367;PFAM:PF06371;note=EggNog:ENOG410V69E;COG:T;Z;	DAAM2
DPMN_124049	disabled 2; mitogen-responsive phosphoprotein	ID=DPMN_124049-T1;Parent=DPMN_124049;product=disabled 2; mitogen-responsive phosphoprotein;DBxref=PFAM:PF00640;note=EggNog:ENOG410VC7V;COG:T;	DAB2_1
DPMN_124102	disabled 2; mitogen-responsive phosphoprotein	ID=DPMN_124102-T1;Parent=DPMN_124102;product=disabled 2; mitogen-responsive phosphoprotein;DBxref=PFAM:PF00640;note=EggNog:ENOG410VC7V;COG:T;	DAB2_2
DPMN_086053	Dolichyl-diphosphooligosaccharide-protein glycosyltransferase subunit dad1	ID=DPMN_086053-T1;Parent=DPMN_086053;product=Dolichyl-diphosphooligosaccharide-protein glycosyltransferase subunit dad1;DBxref=PFAM:PF02109;note=BUSCO:EOG091G197A;TransMembrane:3 (i30-49o55-73i93-112o);EggNog:ENOG410VJKX;COG:D;O;	DAD1
DPMN_061321	Dystroglycan 1 (Dystrophin-associated glycoprotein 1)	ID=DPMN_061321-T1;Parent=DPMN_061321;product=Dystroglycan 1 (Dystrophin-associated glycoprotein 1);note=MEROPS:MER0054741;TransMembrane:1 (o589-615i);EggNog:ENOG410VAT0;COG:W;	DAG1
DPMN_005115	DALR anticodon binding domain containing 3	ID=DPMN_005115-T1;Parent=DPMN_005115;product=DALR anticodon binding domain containing 3;note=EggNog:ENOG410VC08;COG:J;	DALRD3_1
DPMN_005208	DALR anticodon binding domain containing 3	ID=DPMN_005208-T1;Parent=DPMN_005208;product=DALR anticodon binding domain containing 3;DBxref=PFAM:PF05746;note=EggNog:ENOG410VC08;COG:J;	DALRD3_2
DPMN_130968	28S ribosomal protein S29; mitochondrial	ID=DPMN_130968-T1;Parent=DPMN_130968;product=28S ribosomal protein S29; mitochondrial;DBxref=PFAM:PF10236;note=BUSCO:EOG091G08ZG;EggNog:ENOG410UGSW;COG:J;	DAP3
DPMN_144897	death-associated protein kinase 1	ID=DPMN_144897-T1;Parent=DPMN_144897;product=death-associated protein kinase 1;DBxref=PFAM:PF00069;PFAM:PF07714;note=EggNog:ENOG410UMX4;COG:T;	DAPK1
DPMN_071730	phosphotyrosine and 3-phosphoinositides	ID=DPMN_071730-T1;Parent=DPMN_071730;product=phosphotyrosine and 3-phosphoinositides;DBxref=PFAM:PF00017;PFAM:PF00169;note=EggNog:ENOG410UJKH;COG:T;	DAPP1
DPMN_183079	aspartyl-tRNA synthetase 2; mitochondrial	ID=DPMN_183079-T1;Parent=DPMN_183079;product=aspartyl-tRNA synthetase 2; mitochondrial;DBxref=PFAM:PF00152;note=EggNog:ENOG410UPGK;COG:J;	DARS2
DPMN_017018	Cdc7p-Dbf4p kinase complex regulatory subunit	ID=DPMN_017018-T1;Parent=DPMN_017018;product=Cdc7p-Dbf4p kinase complex regulatory subunit;DBxref=PFAM:PF07535;note=EggNog:ENOG410V96R;COG:L;	DBF4_1
DPMN_017717	Cdc7p-Dbf4p kinase complex regulatory subunit	ID=DPMN_017717-T1;Parent=DPMN_017717;product=Cdc7p-Dbf4p kinase complex regulatory subunit;DBxref=PFAM:PF07535;note=EggNog:ENOG410V96R;COG:L;	DBF4_2
DPMN_031704	Cdc7p-Dbf4p kinase complex regulatory subunit	ID=DPMN_031704-T1;Parent=DPMN_031704;product=Cdc7p-Dbf4p kinase complex regulatory subunit;DBxref=PFAM:PF07535;note=EggNog:ENOG410V96R;COG:D;L;	DBF4_3
DPMN_129171	lariat debranching enzyme	ID=DPMN_129171-T1;Parent=DPMN_129171;product=lariat debranching enzyme;DBxref=PFAM:PF00149;PFAM:PF05011;note=BUSCO:EOG091G0AE9;EggNog:ENOG410N6A3;COG:A;	DBR1_1
DPMN_130414	lariat debranching enzyme	ID=DPMN_130414-T1;Parent=DPMN_130414;product=lariat debranching enzyme;DBxref=PFAM:PF00149;PFAM:PF05011;note=BUSCO:EOG091G0AE9;EggNog:ENOG410N6A3;COG:A;	DBR1_2
DPMN_030373	developing brain homeobox 1	ID=DPMN_030373-T1;Parent=DPMN_030373;product=developing brain homeobox 1;DBxref=PFAM:PF00046;note=EggNog:ENOG410UKD7;COG:K;	DBX1
DPMN_033879	DDB1- and CUL4-associated factor 11	ID=DPMN_033879-T1;Parent=DPMN_033879;product=DDB1- and CUL4-associated factor 11;DBxref=PFAM:PF00400;note=EggNog:ENOG410WGVU;COG:S;	DCAF11
DPMN_084900	DDB1 and CUL4 associated factor	ID=DPMN_084900-T1;Parent=DPMN_084900;product=DDB1 and CUL4 associated factor;note=EggNog:ENOG410VB4C;COG:S;	DCAF12
DPMN_110500	DDB1- and CUL4-associated factor 13	ID=DPMN_110500-T1;Parent=DPMN_110500;product=DDB1- and CUL4-associated factor 13;DBxref=PFAM:PF00400;note=EggNog:ENOG410VA5A;COG:A;	DCAF13
DPMN_155154	DDB1 and CUL4 associated factor 15	ID=DPMN_155154-T1;Parent=DPMN_155154;product=DDB1 and CUL4 associated factor 15;DBxref=PFAM:PF14939;note=EggNog:ENOG410VE94;COG:S;	DCAF15
DPMN_141060	DDB1 and CUL4 associated factor 17	ID=DPMN_141060-T1;Parent=DPMN_141060;product=DDB1 and CUL4 associated factor 17;note=TransMembrane:1 (i86-107o);EggNog:ENOG410MYCP;COG:A;	DCAF17
DPMN_162054	DDB1 and CUL4 associated factor 4	ID=DPMN_162054-T1;Parent=DPMN_162054;product=DDB1 and CUL4 associated factor 4;note=EggNog:ENOG410UFFE;COG:S;	DCAF4
DPMN_155125	ddb1 and cul4 associated factor 5	ID=DPMN_155125-T1;Parent=DPMN_155125;product=ddb1 and cul4 associated factor 5;DBxref=PFAM:PF00400;note=EggNog:ENOG410V6C2;COG:S;	DCAF5
DPMN_032596	DDB1 and CUL4 associated factor 6	ID=DPMN_032596-T1;Parent=DPMN_032596;product=DDB1 and CUL4 associated factor 6;note=EggNog:ENOG410V1U0;COG:K;	DCAF6_1
DPMN_033028	DDB1 and CUL4 associated factor 6	ID=DPMN_033028-T1;Parent=DPMN_033028;product=DDB1 and CUL4 associated factor 6;DBxref=PFAM:PF00400;note=EggNog:ENOG410V1U0;COG:K;	DCAF6_2
DPMN_018079	ddb1 and cul4 associated factor 7	ID=DPMN_018079-T1;Parent=DPMN_018079;product=ddb1 and cul4 associated factor 7;note=BUSCO:EOG091G08UU;EggNog:ENOG410V43P;COG:S;	DCAF7
DPMN_019424	DDB1 and CUL4 associated factor 8	ID=DPMN_019424-T1;Parent=DPMN_019424;product=DDB1 and CUL4 associated factor 8;DBxref=PFAM:PF00400;note=EggNog:ENOG410V8H1;COG:U;	DCAF8
DPMN_132285	doublecortin domain containing 5	ID=DPMN_132285-T1;Parent=DPMN_132285;product=doublecortin domain containing 5;note=EggNog:ENOG410WD20;COG:T;	DCDC5_1
DPMN_132289	doublecortin domain containing 5	ID=DPMN_132289-T1;Parent=DPMN_132289;product=doublecortin domain containing 5;DBxref=PFAM:PF03607;note=EggNog:ENOG410VD64;COG:O;	DCDC5_2
DPMN_133745	dachsous 1	ID=DPMN_133745-T1;Parent=DPMN_133745;product=dachsous 1;note=TransMembrane:1 (n8-18c22/23o860-881i);SECRETED:SignalP(1-22);EggNog:ENOG410V5G3;COG:T;	DCHS1
DPMN_131942	dachsous 2	ID=DPMN_131942-T1;Parent=DPMN_131942;product=dachsous 2;DBxref=PFAM:PF00028;note=TransMembrane:1 (n3-14c19/20o877-901i);SECRETED:SignalP(1-19);EggNog:ENOG410UPV4;COG:T;	DCHS2
DPMN_007641	Doublecortin-like kinase 1	ID=DPMN_007641-T1;Parent=DPMN_007641;product=Doublecortin-like kinase 1;DBxref=PFAM:PF00069;PFAM:PF03607;PFAM:PF07714;note=EggNog:ENOG410UKE3;COG:T;	DCLK1_1
DPMN_008897	Doublecortin-like kinase 1	ID=DPMN_008897-T1;Parent=DPMN_008897;product=Doublecortin-like kinase 1;DBxref=PFAM:PF00069;PFAM:PF03607;PFAM:PF07714;note=EggNog:ENOG410UKE3;COG:T;	DCLK1_2
DPMN_097071	Serine/threonine-protein kinase dclk3	ID=DPMN_097071-T1;Parent=DPMN_097071;product=Serine/threonine-protein kinase dclk3;DBxref=PFAM:PF00069;PFAM:PF03607;PFAM:PF07714;note=EggNog:ENOG410V62X;COG:T;	DCLK3_1
DPMN_129382	Serine/threonine-protein kinase dclk3	ID=DPMN_129382-T1;Parent=DPMN_129382;product=Serine/threonine-protein kinase dclk3;note=EggNog:ENOG410V62X;COG:T;	DCLK3_2
DPMN_129408	Serine/threonine-protein kinase dclk3	ID=DPMN_129408-T1;Parent=DPMN_129408;product=Serine/threonine-protein kinase dclk3;note=EggNog:ENOG410UQV8;COG:T;	DCLK3_3
DPMN_131312	Serine/threonine-protein kinase dclk3	ID=DPMN_131312-T1;Parent=DPMN_131312;product=Serine/threonine-protein kinase dclk3;note=EggNog:ENOG410V62X;COG:T;	DCLK3_4
DPMN_131317	Serine/threonine-protein kinase dclk3	ID=DPMN_131317-T1;Parent=DPMN_131317;product=Serine/threonine-protein kinase dclk3;note=EggNog:ENOG410UQV8;COG:T;	DCLK3_5
DPMN_126180	DNA cross-link repair 1A protein	ID=DPMN_126180-T1;Parent=DPMN_126180;product=DNA cross-link repair 1A protein;DBxref=PFAM:PF07522;note=EggNog:ENOG410VD7N;COG:L;	DCLRE1A
DPMN_060790	DNA cross-link repair 1B	ID=DPMN_060790-T1;Parent=DPMN_060790;product=DNA cross-link repair 1B;note=EggNog:ENOG410VB6X;COG:L;	DCLRE1B_1
DPMN_060865	DNA cross-link repair 1B	ID=DPMN_060865-T1;Parent=DPMN_060865;product=DNA cross-link repair 1B;note=EggNog:ENOG410VB6X;COG:L;	DCLRE1B_2
DPMN_060870	DNA cross-link repair 1B	ID=DPMN_060870-T1;Parent=DPMN_060870;product=DNA cross-link repair 1B;note=EggNog:ENOG410URJA;COG:L;	DCLRE1B_3
DPMN_083206	DNA cross-link repair 1C	ID=DPMN_083206-T1;Parent=DPMN_083206;product=DNA cross-link repair 1C;DBxref=PFAM:PF07522;note=BUSCO:EOG091G0TAU;EggNog:ENOG410VANF;COG:L;	DCLRE1C
DPMN_038438	mRNA-decapping enzyme subunit 2	ID=DPMN_038438-T1;Parent=DPMN_038438;product=mRNA-decapping enzyme subunit 2;DBxref=PFAM:PF00293;PFAM:PF05026;note=BUSCO:EOG091G05Q0;EggNog:ENOG4103553;COG:A;	DCP2
DPMN_013007	DC-STAMP domain containing 1	ID=DPMN_013007-T1;Parent=DPMN_013007;product=DC-STAMP domain containing 1;DBxref=PFAM:PF07782;note=TransMembrane:6 (i88-108o114-135i156-174o363-387i454-475o542-561i);EggNog:ENOG410V62Y;COG:S;	DCST1_1
DPMN_013026	DC-STAMP domain containing 1	ID=DPMN_013026-T1;Parent=DPMN_013026;product=DC-STAMP domain containing 1;DBxref=PFAM:PF07782;note=TransMembrane:3 (o36-59i126-147o210-230i);EggNog:ENOG410V62Y;COG:S;	DCST1_2
DPMN_013494	DC-STAMP domain containing 1	ID=DPMN_013494-T1;Parent=DPMN_013494;product=DC-STAMP domain containing 1;DBxref=PFAM:PF07782;note=TransMembrane:6 (i92-112o118-139i160-178o367-391i458-479o546-565i);EggNog:ENOG410V62Y;COG:S;	DCST1_3
DPMN_013516	DC-STAMP domain containing 1	ID=DPMN_013516-T1;Parent=DPMN_013516;product=DC-STAMP domain containing 1;DBxref=PFAM:PF07782;note=TransMembrane:6 (i119-142o148-169i190-209o325-348i415-436o499-519i);EggNog:ENOG410V62Y;COG:S;	DCST1_4
DPMN_022271	DC-STAMP domain containing 1	ID=DPMN_022271-T1;Parent=DPMN_022271;product=DC-STAMP domain containing 1;note=TransMembrane:1 (o38-60i);EggNog:ENOG410UJZE;COG:S;	DCST1_5
DPMN_039514	DC-STAMP domain containing 1	ID=DPMN_039514-T1;Parent=DPMN_039514;product=DC-STAMP domain containing 1;note=TransMembrane:3 (i42-64o70-88i108-125o);EggNog:ENOG410V62Y;COG:S;	DCST1_6
DPMN_039543	DC-STAMP domain containing 1	ID=DPMN_039543-T1;Parent=DPMN_039543;product=DC-STAMP domain containing 1;DBxref=PFAM:PF07782;note=TransMembrane:6 (i131-153o159-177i197-214o410-436i503-524o590-610i);EggNog:ENOG410V62Y;COG:S;	DCST1_7
DPMN_069089	DC-STAMP domain containing 1DC-STAMP domain containing 1; variant 2	ID=DPMN_069089-T1;Parent=DPMN_069089;product=DC-STAMP domain containing 1;DBxref=PFAM:PF07782;note=TransMembrane:6 (i93-115o121-147i159-176o382-398i465-486o550-569i);EggNog:ENOG410V62Y;COG:S;ID=DPMN_069089-T2;Parent=DPMN_069089;product=DC-STAMP domain containing 1; variant 2;DBxref=PFAM:PF07782;note=TransMembrane:6 (i93-115o121-147i159-176o382-398i465-486o550-569i);EggNog:ENOG410V62Y;COG:S;	DCST1_8
DPMN_069089	DC-STAMP domain containing 1DC-STAMP domain containing 1; variant 2	ID=DPMN_069089-T1;Parent=DPMN_069089;product=DC-STAMP domain containing 1;DBxref=PFAM:PF07782;note=TransMembrane:6 (i93-115o121-147i159-176o382-398i465-486o550-569i);EggNog:ENOG410V62Y;COG:S;ID=DPMN_069089-T2;Parent=DPMN_069089;product=DC-STAMP domain containing 1; variant 2;DBxref=PFAM:PF07782;note=TransMembrane:6 (i93-115o121-147i159-176o382-398i465-486o550-569i);EggNog:ENOG410V62Y;COG:S;	DCST1_8
DPMN_013031	DC-STAMP domain containing 2	ID=DPMN_013031-T1;Parent=DPMN_013031;product=DC-STAMP domain containing 2;note=TransMembrane:3 (i41-64o70-91i112-130o);EggNog:ENOG410V6FU;COG:S;	DCST2_1
DPMN_020935	DC-STAMP domain containing 2	ID=DPMN_020935-T1;Parent=DPMN_020935;product=DC-STAMP domain containing 2;DBxref=PFAM:PF07782;note=TransMembrane:6 (i59-80o86-104i111-137o356-375i436-455o528-547i);EggNog:ENOG410V6FU;COG:S;	DCST2_2
DPMN_170479	Dynactin subunit 1	ID=DPMN_170479-T1;Parent=DPMN_170479;product=Dynactin subunit 1;DBxref=PFAM:PF12455;note=EggNog:ENOG410WHAT;COG:Z;	DCTN1
DPMN_101161	Dynactin subunit 2	ID=DPMN_101161-T1;Parent=DPMN_101161;product=Dynactin subunit 2;DBxref=PFAM:PF00643;PFAM:PF04912;note=BUSCO:EOG091G0D0D;EggNog:ENOG410V8XB;COG:Z;	DCTN2
DPMN_031081	Dynactin subunit 3	ID=DPMN_031081-T1;Parent=DPMN_031081;product=Dynactin subunit 3;DBxref=PFAM:PF07426;note=EggNog:ENOG410N3ZN;COG:Z;	DCTN3
DPMN_166756	Dynactin subunit 4	ID=DPMN_166756-T1;Parent=DPMN_166756;product=Dynactin subunit 4;note=EggNog:ENOG410UMKB;COG:Z;	DCTN4
DPMN_172653	Dynactin subunit 5	ID=DPMN_172653-T1;Parent=DPMN_172653;product=Dynactin subunit 5;DBxref=PFAM:PF00132;note=BUSCO:EOG091G0NK3;EggNog:ENOG410VE2I;COG:Z;	DCTN5_1
DPMN_172780	Dynactin subunit 5	ID=DPMN_172780-T1;Parent=DPMN_172780;product=Dynactin subunit 5;DBxref=PFAM:PF00132;note=BUSCO:EOG091G0NK3;EggNog:ENOG410VE2I;COG:Z;	DCTN5_2
DPMN_079496	Dynactin subunit 6	ID=DPMN_079496-T1;Parent=DPMN_079496;product=Dynactin subunit 6;DBxref=PFAM:PF00132;note=BUSCO:EOG091G0QIP;EggNog:ENOG410UK9J;COG:Z;	DCTN6
DPMN_156317	dCTP pyrophosphatase 1	ID=DPMN_156317-T1;Parent=DPMN_156317;product=dCTP pyrophosphatase 1;note=EggNog:ENOG410N8EZ;COG:F;	DCTPP1
DPMN_031657	DCN1-like protein 4	ID=DPMN_031657-T1;Parent=DPMN_031657;product=DCN1-like protein 4;DBxref=PFAM:PF03556;note=EggNog:ENOG410V6Z4;COG:S;	DCUN1D4
DPMN_134995	DET1 and DDB1 associated 1	ID=DPMN_134995-T1;Parent=DPMN_134995;product=DET1 and DDB1 associated 1;DBxref=PFAM:PF10172;note=EggNog:ENOG410VIGX;COG:S;	DDA1
DPMN_111133	DNA damage-binding protein 1	ID=DPMN_111133-T1;Parent=DPMN_111133;product=DNA damage-binding protein 1;DBxref=PFAM:PF10433;note=EggNog:ENOG410V89Q;COG:L;	DDB1_1
DPMN_111181	DNA damage-binding protein 1	ID=DPMN_111181-T1;Parent=DPMN_111181;product=DNA damage-binding protein 1;DBxref=PFAM:PF03178;note=EggNog:ENOG410V89Q;COG:L;	DDB1_2
DPMN_172350	DNA damage-binding protein	ID=DPMN_172350-T1;Parent=DPMN_172350;product=DNA damage-binding protein;DBxref=PFAM:PF00400;note=EggNog:ENOG4104QNJ;COG:B;	DDB2_1
DPMN_172438	DNA damage-binding protein	ID=DPMN_172438-T1;Parent=DPMN_172438;product=DNA damage-binding protein;DBxref=PFAM:PF00400;note=EggNog:ENOG4104QNJ;COG:B;	DDB2_2
DPMN_163225	Phospholipase ddhd1	ID=DPMN_163225-T1;Parent=DPMN_163225;product=Phospholipase ddhd1;DBxref=PFAM:PF02862;note=EggNog:ENOG4104I3B;COG:I;U;	DDHD1
DPMN_082035	Epithelial discoidin domain-containing receptor 1	ID=DPMN_082035-T1;Parent=DPMN_082035;product=Epithelial discoidin domain-containing receptor 1;note=EggNog:ENOG410V4HJ;COG:T;	DDR1_1
DPMN_082294	Discoidin domain receptor tyrosine kinase	ID=DPMN_082294-T1;Parent=DPMN_082294;product=Discoidin domain receptor tyrosine kinase;note=EggNog:ENOG410V4HJ;COG:T;	DDR1_2
DPMN_083736	Discoidin domain receptor tyrosine kinase	ID=DPMN_083736-T1;Parent=DPMN_083736;product=Discoidin domain receptor tyrosine kinase;note=EggNog:ENOG410V4HJ;COG:T;	DDR1_3
DPMN_053100	DNA damage responsive protein	ID=DPMN_053100-T1;Parent=DPMN_053100;product=DNA damage responsive protein;DBxref=PFAM:PF00069;PFAM:PF07714;note=EggNog:ENOG410V4HJ;COG:T;	DDR2_1
DPMN_138272	DNA damage responsive protein	ID=DPMN_138272-T1;Parent=DPMN_138272;product=DNA damage responsive protein;note=EggNog:ENOG410V4HJ;COG:T;	DDR2_10
DPMN_140122	DNA damage responsive protein	ID=DPMN_140122-T1;Parent=DPMN_140122;product=DNA damage responsive protein;note=EggNog:ENOG410V4HJ;COG:T;	DDR2_11
DPMN_140128	DNA damage responsive protein	ID=DPMN_140128-T1;Parent=DPMN_140128;product=DNA damage responsive protein;note=EggNog:ENOG410MY32;COG:T;	DDR2_12
DPMN_143208	DNA damage responsive protein	ID=DPMN_143208-T1;Parent=DPMN_143208;product=DNA damage responsive protein;DBxref=PFAM:PF00069;PFAM:PF07714;note=EggNog:ENOG410V4HJ;COG:T;	DDR2_13
DPMN_143514	DNA damage responsive protein	ID=DPMN_143514-T1;Parent=DPMN_143514;product=DNA damage responsive protein;note=EggNog:ENOG410V4HJ;COG:T;	DDR2_14
DPMN_143516	DNA damage responsive protein	ID=DPMN_143516-T1;Parent=DPMN_143516;product=DNA damage responsive protein;DBxref=PFAM:PF00069;PFAM:PF07714;note=EggNog:ENOG41033BP;COG:T;	DDR2_15
DPMN_143565	DNA damage responsive protein	ID=DPMN_143565-T1;Parent=DPMN_143565;product=DNA damage responsive protein;note=EggNog:ENOG410MY32;COG:T;	DDR2_16
DPMN_143569	DNA damage responsive protein	ID=DPMN_143569-T1;Parent=DPMN_143569;product=DNA damage responsive protein;note=EggNog:ENOG410V4HJ;COG:T;	DDR2_17
DPMN_143792	DNA damage responsive protein	ID=DPMN_143792-T1;Parent=DPMN_143792;product=DNA damage responsive protein;note=EggNog:ENOG410UJX2;COG:T;	DDR2_18
DPMN_143795	DNA damage responsive protein	ID=DPMN_143795-T1;Parent=DPMN_143795;product=DNA damage responsive protein;note=EggNog:ENOG410V4HJ;COG:T;	DDR2_19
DPMN_057475	DNA damage responsive protein	ID=DPMN_057475-T1;Parent=DPMN_057475;product=DNA damage responsive protein;DBxref=PFAM:PF00069;PFAM:PF07714;note=EggNog:ENOG41033BP;COG:T;	DDR2_2
DPMN_164217	DNA damage responsive protein	ID=DPMN_164217-T1;Parent=DPMN_164217;product=DNA damage responsive protein;DBxref=PFAM:PF00069;PFAM:PF00754;PFAM:PF07714;note=TransMembrane:1 (n47-54c59/60o554-578i);EggNog:ENOG410V4HJ;COG:T;	DDR2_20
DPMN_057481	DNA damage responsive protein	ID=DPMN_057481-T1;Parent=DPMN_057481;product=DNA damage responsive protein;note=EggNog:ENOG410V4HJ;COG:T;	DDR2_3
DPMN_057531	DNA damage responsive protein	ID=DPMN_057531-T1;Parent=DPMN_057531;product=DNA damage responsive protein;note=EggNog:ENOG410V4HJ;COG:T;	DDR2_4
DPMN_080925	DNA damage responsive protein	ID=DPMN_080925-T1;Parent=DPMN_080925;product=DNA damage responsive protein;note=EggNog:ENOG410V4HJ;COG:T;	DDR2_5
DPMN_080934	DNA damage responsive protein	ID=DPMN_080934-T1;Parent=DPMN_080934;product=DNA damage responsive protein;note=EggNog:ENOG410V4HJ;COG:T;	DDR2_6
DPMN_082295	DNA damage responsive protein	ID=DPMN_082295-T1;Parent=DPMN_082295;product=DNA damage responsive protein;note=EggNog:ENOG4104GMB;COG:T;	DDR2_7
DPMN_083734	DNA damage responsive protein	ID=DPMN_083734-T1;Parent=DPMN_083734;product=DNA damage responsive protein;note=EggNog:ENOG4104GMB;COG:T;	DDR2_8
DPMN_138270	DNA damage responsive protein	ID=DPMN_138270-T1;Parent=DPMN_138270;product=DNA damage responsive protein;note=EggNog:ENOG410MY32;COG:T;	DDR2_9
DPMN_156773	DDRGK domain containing 1	ID=DPMN_156773-T1;Parent=DPMN_156773;product=DDRGK domain containing 1;note=EggNog:ENOG410VEIB;COG:S;	DDRGK1
DPMN_078753	ATP-dependent RNA helicase ddx1	ID=DPMN_078753-T1;Parent=DPMN_078753;product=ATP-dependent RNA helicase ddx1;DBxref=PFAM:PF00270;PFAM:PF00271;PFAM:PF00622;note=EggNog:ENOG410353B;COG:A;	DDX1
DPMN_066457	ATPdependent RNA helicase	ID=DPMN_066457-T1;Parent=DPMN_066457;product=ATPdependent RNA helicase;DBxref=PFAM:PF00270;PFAM:PF04851;note=EggNog:ENOG410N2YB;COG:A;	DDX10
DPMN_163600	DEAD H (Asp-Glu-Ala-Asp His) box helicase 11	ID=DPMN_163600-T1;Parent=DPMN_163600;product=DEAD H (Asp-Glu-Ala-Asp His) box helicase 11;DBxref=PFAM:PF06733;PFAM:PF13307;note=BUSCO:EOG091G0262;EggNog:ENOG410V99H;COG:L;	DDX11_1
DPMN_163679	DEAD H (Asp-Glu-Ala-Asp His) box helicase 11	ID=DPMN_163679-T1;Parent=DPMN_163679;product=DEAD H (Asp-Glu-Ala-Asp His) box helicase 11;note=EggNog:ENOG410V99H;COG:L;	DDX11_2
DPMN_029483	ATP-dependent RNA helicase ddx18	ID=DPMN_029483-T1;Parent=DPMN_029483;product=ATP-dependent RNA helicase ddx18;DBxref=PFAM:PF00270;PFAM:PF00271;PFAM:PF13959;note=EggNog:ENOG410N561;COG:A;	DDX18
DPMN_162171	DEAD (Asp-Glu-Ala-Asp) box polypeptide 19A	ID=DPMN_162171-T1;Parent=DPMN_162171;product=DEAD (Asp-Glu-Ala-Asp) box polypeptide 19A;DBxref=PFAM:PF00270;PFAM:PF00271;PFAM:PF04851;note=EggNog:ENOG410MZ6P;COG:A;	DDX19A
DPMN_068331	DEAD (Asp-Glu-Ala-Asp) box polypeptide 20	ID=DPMN_068331-T1;Parent=DPMN_068331;product=DEAD (Asp-Glu-Ala-Asp) box polypeptide 20;note=EggNog:ENOG410VB28;COG:A;	DDX20_1
DPMN_068358	DEAD (Asp-Glu-Ala-Asp) box polypeptide 20	ID=DPMN_068358-T1;Parent=DPMN_068358;product=DEAD (Asp-Glu-Ala-Asp) box polypeptide 20;DBxref=PFAM:PF00271;note=TransMembrane:1 (i12-31o);EggNog:ENOG410VB28;COG:A;	DDX20_2
DPMN_075474	DEAD (Asp-Glu-Ala-Asp) box polypeptide 20	ID=DPMN_075474-T1;Parent=DPMN_075474;product=DEAD (Asp-Glu-Ala-Asp) box polypeptide 20;note=EggNog:ENOG410USHS;COG:A;	DDX20_3
DPMN_075477	DEAD (Asp-Glu-Ala-Asp) box polypeptide 20	ID=DPMN_075477-T1;Parent=DPMN_075477;product=DEAD (Asp-Glu-Ala-Asp) box polypeptide 20;note=EggNog:ENOG410VB28;COG:A;	DDX20_4
DPMN_019008	Nucleolar RNA helicase 2	ID=DPMN_019008-T1;Parent=DPMN_019008;product=Nucleolar RNA helicase 2;DBxref=PFAM:PF00270;PFAM:PF00271;note=EggNog:ENOG410MXIS;COG:A;	DDX21
DPMN_123053	DEAD (Asp-Glu-Ala-Asp) box polypeptide 23	ID=DPMN_123053-T1;Parent=DPMN_123053;product=DEAD (Asp-Glu-Ala-Asp) box polypeptide 23;DBxref=PFAM:PF00270;PFAM:PF00271;note=EggNog:ENOG410V8I2;COG:A;	DDX23
DPMN_058365	DEAD (Asp-Glu-Ala-Asp) box polypeptide 24	ID=DPMN_058365-T1;Parent=DPMN_058365;product=DEAD (Asp-Glu-Ala-Asp) box polypeptide 24;DBxref=PFAM:PF00270;PFAM:PF00271;note=EggNog:ENOG410VA9D;COG:A;	DDX24_1
DPMN_058888	DEAD (Asp-Glu-Ala-Asp) box polypeptide 24	ID=DPMN_058888-T1;Parent=DPMN_058888;product=DEAD (Asp-Glu-Ala-Asp) box polypeptide 24;DBxref=PFAM:PF00270;PFAM:PF00271;note=EggNog:ENOG410VA9D;COG:A;	DDX24_2
DPMN_079938	putative ATP-dependent RNA helicase ddx27	ID=DPMN_079938-T1;Parent=DPMN_079938;product=putative ATP-dependent RNA helicase ddx27;DBxref=PFAM:PF00270;PFAM:PF00271;note=EggNog:ENOG410N2WZ;COG:A;	DDX27
DPMN_088565	ATPdependent RNA helicase	ID=DPMN_088565-T1;Parent=DPMN_088565;product=ATPdependent RNA helicase;DBxref=PFAM:PF13959;note=EggNog:ENOG410UM3Y;COG:A;	DDX31_1
DPMN_089414	ATPdependent RNA helicase	ID=DPMN_089414-T1;Parent=DPMN_089414;product=ATPdependent RNA helicase;DBxref=PFAM:PF00271;PFAM:PF13959;note=TransMembrane:1 (o121-140i);EggNog:ENOG410V4U1;COG:A;	DDX31_2
DPMN_089449	ATPdependent RNA helicase	ID=DPMN_089449-T1;Parent=DPMN_089449;product=ATPdependent RNA helicase;DBxref=PFAM:PF00270;PFAM:PF04851;note=EggNog:ENOG410UM3Y;COG:A;	DDX31_3
DPMN_120014	Spliceosome RNA helicase ddx39b	ID=DPMN_120014-T1;Parent=DPMN_120014;product=Spliceosome RNA helicase ddx39b;DBxref=PFAM:PF00270;PFAM:PF00271;PFAM:PF04851;note=EggNog:ENOG410UKS5;COG:A;	DDX39B
DPMN_043546	DEAD (Asp-Glu-Ala-Asp) box polypeptide	ID=DPMN_043546-T1;Parent=DPMN_043546;product=DEAD (Asp-Glu-Ala-Asp) box polypeptide;	DDX4
DPMN_111051	DEAD (Asp-Glu-Ala-Asp) box polypeptide 41	ID=DPMN_111051-T1;Parent=DPMN_111051;product=DEAD (Asp-Glu-Ala-Asp) box polypeptide 41;DBxref=PFAM:PF00270;PFAM:PF00271;note=EggNog:ENOG41034JJ;COG:A;	DDX41
DPMN_098584	ATP-dependent RNA helicase ddx42	ID=DPMN_098584-T1;Parent=DPMN_098584;product=ATP-dependent RNA helicase ddx42;DBxref=PFAM:PF00270;PFAM:PF00271;PFAM:PF04851;note=EggNog:ENOG410VD0R;COG:A;	DDX42_1
DPMN_099011	ATP-dependent RNA helicase ddx42	ID=DPMN_099011-T1;Parent=DPMN_099011;product=ATP-dependent RNA helicase ddx42;DBxref=PFAM:PF00271;note=EggNog:ENOG410N6NP;COG:A;	DDX42_2
DPMN_179127	putative ATP-dependent RNA helicase ddx46	ID=DPMN_179127-T1;Parent=DPMN_179127;product=putative ATP-dependent RNA helicase ddx46;DBxref=PFAM:PF00271;note=EggNog:ENOG410N7IH;COG:A;	DDX46_1
DPMN_179135	putative ATP-dependent RNA helicase ddx46	ID=DPMN_179135-T1;Parent=DPMN_179135;product=putative ATP-dependent RNA helicase ddx46;note=EggNog:ENOG4104I3E;COG:A;	DDX46_2
DPMN_135606	putative ATP-dependent RNA helicase ddx47	ID=DPMN_135606-T1;Parent=DPMN_135606;product=putative ATP-dependent RNA helicase ddx47;DBxref=PFAM:PF00270;PFAM:PF00271;note=EggNog:ENOG410V4FB;COG:A;	DDX47
DPMN_166820	Putative ATP-dependent RNA helicase ddx49	ID=DPMN_166820-T1;Parent=DPMN_166820;product=Putative ATP-dependent RNA helicase ddx49;DBxref=PFAM:PF00270;PFAM:PF00271;note=EggNog:ENOG410MVUS;COG:A;	DDX49
DPMN_015808	ATP-dependent RNA helicase ddx51	ID=DPMN_015808-T1;Parent=DPMN_015808;product=ATP-dependent RNA helicase ddx51;DBxref=PFAM:PF00270;PFAM:PF00271;PFAM:PF04851;note=EggNog:ENOG410V9DP;COG:A;	DDX51_1
DPMN_159731	ATP-dependent RNA helicase ddx51	ID=DPMN_159731-T1;Parent=DPMN_159731;product=ATP-dependent RNA helicase ddx51;note=EggNog:ENOG410V9DP;COG:A;	DDX51_2
DPMN_013279	DEAD (Asp-Glu-Ala-Asp) box polypeptide 52	ID=DPMN_013279-T1;Parent=DPMN_013279;product=DEAD (Asp-Glu-Ala-Asp) box polypeptide 52;DBxref=PFAM:PF00270;PFAM:PF00271;note=EggNog:ENOG410V4C5;COG:A;	DDX52
DPMN_113878	ATP-dependent RNA helicase ddx54	ID=DPMN_113878-T1;Parent=DPMN_113878;product=ATP-dependent RNA helicase ddx54;DBxref=PFAM:PF00270;PFAM:PF00271;PFAM:PF08147;note=EggNog:ENOG410V7VR;COG:A;	DDX54
DPMN_123373	ATP-dependent RNA helicase ddx55	ID=DPMN_123373-T1;Parent=DPMN_123373;product=ATP-dependent RNA helicase ddx55;DBxref=PFAM:PF13959;note=EggNog:ENOG410UJGM;COG:A;	DDX55_1
DPMN_123388	ATP-dependent RNA helicase ddx55	ID=DPMN_123388-T1;Parent=DPMN_123388;product=ATP-dependent RNA helicase ddx55;note=EggNog:ENOG4104J82;COG:A;	DDX55_2
DPMN_123393	ATP-dependent RNA helicase ddx55	ID=DPMN_123393-T1;Parent=DPMN_123393;product=ATP-dependent RNA helicase ddx55;note=EggNog:ENOG410UJGM;COG:A;	DDX55_3
DPMN_123620	ATP-dependent RNA helicase ddx55	ID=DPMN_123620-T1;Parent=DPMN_123620;product=ATP-dependent RNA helicase ddx55;DBxref=PFAM:PF13959;note=EggNog:ENOG410UJGM;COG:A;	DDX55_4
DPMN_123632	ATP-dependent RNA helicase ddx55	ID=DPMN_123632-T1;Parent=DPMN_123632;product=ATP-dependent RNA helicase ddx55;note=EggNog:ENOG4104J82;COG:A;	DDX55_5
DPMN_123644	ATP-dependent RNA helicase ddx55	ID=DPMN_123644-T1;Parent=DPMN_123644;product=ATP-dependent RNA helicase ddx55;note=TransMembrane:1 (i55-77o);EggNog:ENOG410UJGM;COG:A;	DDX55_6
DPMN_169372	DEAD (Asp-Glu-Ala-Asp) box helicase 56	ID=DPMN_169372-T1;Parent=DPMN_169372;product=DEAD (Asp-Glu-Ala-Asp) box helicase 56;DBxref=PFAM:PF00270;PFAM:PF00271;PFAM:PF04851;note=EggNog:ENOG410V8E4;COG:A;	DDX56
DPMN_008335	DEAD (Asp-Glu-Ala-Asp) box polypeptide 58	ID=DPMN_008335-T1;Parent=DPMN_008335;product=DEAD (Asp-Glu-Ala-Asp) box polypeptide 58;DBxref=PFAM:PF11648;note=EggNog:ENOG410V4TZ;COG:K;	DDX58_1
DPMN_039815	DEAD (Asp-Glu-Ala-Asp) box polypeptide 58	ID=DPMN_039815-T1;Parent=DPMN_039815;product=DEAD (Asp-Glu-Ala-Asp) box polypeptide 58;DBxref=PFAM:PF00270;PFAM:PF04851;PFAM:PF16739;note=EggNog:ENOG410UTEU;COG:K;	DDX58_10
DPMN_039836	DEAD (Asp-Glu-Ala-Asp) box polypeptide 58	ID=DPMN_039836-T1;Parent=DPMN_039836;product=DEAD (Asp-Glu-Ala-Asp) box polypeptide 58;DBxref=PFAM:PF00270;PFAM:PF00271;PFAM:PF04851;PFAM:PF11648;PFAM:PF16739;note=EggNog:ENOG410V4TZ;COG:K;	DDX58_11
DPMN_071136	Interferon induced with helicase C domain 1	ID=DPMN_071136-T1;Parent=DPMN_071136;product=Interferon induced with helicase C domain 1;DBxref=PFAM:PF00619;PFAM:PF16739;note=EggNog:ENOG410V4TZ;COG:A;	DDX58_12
DPMN_079934	DEAD (Asp-Glu-Ala-Asp) box polypeptide 58	ID=DPMN_079934-T1;Parent=DPMN_079934;product=DEAD (Asp-Glu-Ala-Asp) box polypeptide 58;DBxref=PFAM:PF00270;PFAM:PF00271;PFAM:PF04851;PFAM:PF11648;note=EggNog:ENOG410V4TZ;COG:K;	DDX58_13
DPMN_080065	DEAD (Asp-Glu-Ala-Asp) box polypeptide 58	ID=DPMN_080065-T1;Parent=DPMN_080065;product=DEAD (Asp-Glu-Ala-Asp) box polypeptide 58;DBxref=PFAM:PF00270;PFAM:PF00271;PFAM:PF04851;PFAM:PF11648;PFAM:PF16739;note=EggNog:ENOG410V4TZ;COG:K;	DDX58_14
DPMN_085538	DEAD (Asp-Glu-Ala-Asp) box polypeptide 58	ID=DPMN_085538-T1;Parent=DPMN_085538;product=DEAD (Asp-Glu-Ala-Asp) box polypeptide 58;	DDX58_15
DPMN_116148	DEAD (Asp-Glu-Ala-Asp) box polypeptide 58	ID=DPMN_116148-T1;Parent=DPMN_116148;product=DEAD (Asp-Glu-Ala-Asp) box polypeptide 58;DBxref=PFAM:PF00270;PFAM:PF00271;PFAM:PF04851;note=EggNog:ENOG410V4TZ;COG:K;	DDX58_16
DPMN_117989	DEAD (Asp-Glu-Ala-Asp) box polypeptide 58	ID=DPMN_117989-T1;Parent=DPMN_117989;product=DEAD (Asp-Glu-Ala-Asp) box polypeptide 58;DBxref=PFAM:PF11648;note=EggNog:ENOG410V4TZ;COG:K;	DDX58_17
DPMN_121709	DEAD (Asp-Glu-Ala-Asp) box polypeptide 58	ID=DPMN_121709-T1;Parent=DPMN_121709;product=DEAD (Asp-Glu-Ala-Asp) box polypeptide 58;DBxref=PFAM:PF00270;PFAM:PF00271;PFAM:PF04851;PFAM:PF11648;PFAM:PF16739;note=TransMembrane:1 (i28-45o);EggNog:ENOG410V4TZ;COG:K;	DDX58_18
DPMN_121776	DEAD (Asp-Glu-Ala-Asp) box polypeptide 58DEAD (Asp-Glu-Ala-Asp) box polypeptide 58; variant 2	ID=DPMN_121776-T1;Parent=DPMN_121776;product=DEAD (Asp-Glu-Ala-Asp) box polypeptide 58;DBxref=PFAM:PF00270;PFAM:PF00271;PFAM:PF04851;PFAM:PF11648;note=EggNog:ENOG410V4TZ;COG:K;ID=DPMN_121776-T2;Parent=DPMN_121776;product=DEAD (Asp-Glu-Ala-Asp) box polypeptide 58; variant 2;DBxref=PFAM:PF00270;PFAM:PF00271;PFAM:PF04851;PFAM:PF11648;note=EggNog:ENOG410V4TZ;COG:K;	DDX58_19
DPMN_121776	DEAD (Asp-Glu-Ala-Asp) box polypeptide 58DEAD (Asp-Glu-Ala-Asp) box polypeptide 58; variant 2	ID=DPMN_121776-T1;Parent=DPMN_121776;product=DEAD (Asp-Glu-Ala-Asp) box polypeptide 58;DBxref=PFAM:PF00270;PFAM:PF00271;PFAM:PF04851;PFAM:PF11648;note=EggNog:ENOG410V4TZ;COG:K;ID=DPMN_121776-T2;Parent=DPMN_121776;product=DEAD (Asp-Glu-Ala-Asp) box polypeptide 58; variant 2;DBxref=PFAM:PF00270;PFAM:PF00271;PFAM:PF04851;PFAM:PF11648;note=EggNog:ENOG410V4TZ;COG:K;	DDX58_19
DPMN_015134	DEAD (Asp-Glu-Ala-Asp) box polypeptide 58	ID=DPMN_015134-T1;Parent=DPMN_015134;product=DEAD (Asp-Glu-Ala-Asp) box polypeptide 58;DBxref=PFAM:PF00270;PFAM:PF00271;PFAM:PF00619;PFAM:PF04851;PFAM:PF11648;PFAM:PF16739;note=EggNog:ENOG410V4TZ;COG:K;	DDX58_2
DPMN_121795	DEAD (Asp-Glu-Ala-Asp) box polypeptide 58	ID=DPMN_121795-T1;Parent=DPMN_121795;product=DEAD (Asp-Glu-Ala-Asp) box polypeptide 58;DBxref=PFAM:PF00270;PFAM:PF00271;PFAM:PF04851;PFAM:PF11648;PFAM:PF16739;note=EggNog:ENOG410V4TZ;COG:K;	DDX58_21
DPMN_015240	DEAD (Asp-Glu-Ala-Asp) box polypeptide 58	ID=DPMN_015240-T1;Parent=DPMN_015240;product=DEAD (Asp-Glu-Ala-Asp) box polypeptide 58;DBxref=PFAM:PF00270;PFAM:PF00271;PFAM:PF04851;PFAM:PF11648;PFAM:PF16739;note=EggNog:ENOG410V4TZ;COG:K;	DDX58_3
DPMN_015280	DEAD (Asp-Glu-Ala-Asp) box polypeptide 58	ID=DPMN_015280-T1;Parent=DPMN_015280;product=DEAD (Asp-Glu-Ala-Asp) box polypeptide 58;DBxref=PFAM:PF00270;PFAM:PF04851;note=EggNog:ENOG410V4TZ;COG:K;	DDX58_4
DPMN_015296	DEAD (Asp-Glu-Ala-Asp) box polypeptide 58	ID=DPMN_015296-T1;Parent=DPMN_015296;product=DEAD (Asp-Glu-Ala-Asp) box polypeptide 58;DBxref=PFAM:PF00271;PFAM:PF11648;note=EggNog:ENOG410V4TZ;COG:K;	DDX58_5
DPMN_015470	DEAD (Asp-Glu-Ala-Asp) box polypeptide 58	ID=DPMN_015470-T1;Parent=DPMN_015470;product=DEAD (Asp-Glu-Ala-Asp) box polypeptide 58;DBxref=PFAM:PF00270;PFAM:PF04851;note=EggNog:ENOG410V4TZ;COG:K;	DDX58_6
DPMN_015529	DEAD (Asp-Glu-Ala-Asp) box polypeptide 58	ID=DPMN_015529-T1;Parent=DPMN_015529;product=DEAD (Asp-Glu-Ala-Asp) box polypeptide 58;DBxref=PFAM:PF00270;PFAM:PF04851;note=EggNog:ENOG410V4TZ;COG:K;	DDX58_7
DPMN_015535	DEAD (Asp-Glu-Ala-Asp) box polypeptide 58	ID=DPMN_015535-T1;Parent=DPMN_015535;product=DEAD (Asp-Glu-Ala-Asp) box polypeptide 58;DBxref=PFAM:PF00271;PFAM:PF11648;note=EggNog:ENOG410V4TZ;COG:K;	DDX58_8
DPMN_039807	DEAD (Asp-Glu-Ala-Asp) box polypeptide 58	ID=DPMN_039807-T1;Parent=DPMN_039807;product=DEAD (Asp-Glu-Ala-Asp) box polypeptide 58;DBxref=PFAM:PF00271;PFAM:PF11648;note=EggNog:ENOG410V4TZ;COG:K;	DDX58_9
DPMN_105642	deformed epidermal autoregulatory factor 1	ID=DPMN_105642-T1;Parent=DPMN_105642;product=deformed epidermal autoregulatory factor 1;DBxref=PFAM:PF01342;note=EggNog:ENOG410V7R5;COG:K;	DEAF1
DPMN_022923	2;4-dienoyl-CoA reductase; mitochondrial	ID=DPMN_022923-T1;Parent=DPMN_022923;product=2;4-dienoyl-CoA reductase; mitochondrial;DBxref=PFAM:PF00106;PFAM:PF08659;PFAM:PF13561;note=EggNog:ENOG410VBHS;COG:Q;	DECR1
DPMN_016792	2;4-dienoyl CoA reductase 2; peroxisomal	ID=DPMN_016792-T1;Parent=DPMN_016792;product=2;4-dienoyl CoA reductase 2; peroxisomal;DBxref=PFAM:PF00106;PFAM:PF08659;PFAM:PF13561;note=EggNog:ENOG410V8SQ;COG:Q;	DECR2
DPMN_075601	differentially expressed in FDCP 8 (mouse)	ID=DPMN_075601-T1;Parent=DPMN_075601;product=differentially expressed in FDCP 8 (mouse);DBxref=PFAM:PF00130;PFAM:PF13901;note=EggNog:ENOG410NCYD;COG:T;	DEF8
DPMN_136249	Neurotransmitter-gated ion-channel transmembrane region	ID=DPMN_136249-T1;Parent=DPMN_136249;product=Neurotransmitter-gated ion-channel transmembrane region;note=EggNog:ENOG410XANU;COG:T;	DEG-3
DPMN_164770	Sphingolipid delta(4)-desaturase DES1	ID=DPMN_164770-T1;Parent=DPMN_164770;product=Sphingolipid delta(4)-desaturase DES1;DBxref=PFAM:PF00487;PFAM:PF08557;note=TransMembrane:2 (i55-74o119-136i);EggNog:ENOG410V872;COG:I;	DEGS1_1
DPMN_183370	Sphingolipid delta(4)-desaturase DES1	ID=DPMN_183370-T1;Parent=DPMN_183370;product=Sphingolipid delta(4)-desaturase DES1;DBxref=PFAM:PF00487;PFAM:PF08557;note=TransMembrane:1 (i55-74o);EggNog:ENOG410V872;COG:I;	DEGS1_2
DPMN_103217	DENN MADD domain containing 3	ID=DPMN_103217-T1;Parent=DPMN_103217;product=DENN MADD domain containing 3;DBxref=PFAM:PF02141;PFAM:PF03456;note=EggNog:ENOG410WH8G;COG:T;	DENND3
DPMN_141575	C-myc promoter-binding protein	ID=DPMN_141575-T1;Parent=DPMN_141575;product=C-myc promoter-binding protein;DBxref=PFAM:PF02141;PFAM:PF03455;PFAM:PF03456;note=EggNog:ENOG410V534;COG:T;	DENND4A_1
DPMN_142194	C-myc promoter-binding protein	ID=DPMN_142194-T1;Parent=DPMN_142194;product=C-myc promoter-binding protein;DBxref=PFAM:PF02141;PFAM:PF03455;PFAM:PF03456;note=EggNog:ENOG410V534;COG:T;	DENND4A_2
DPMN_142302	C-myc promoter-binding protein	ID=DPMN_142302-T1;Parent=DPMN_142302;product=C-myc promoter-binding protein;note=EggNog:ENOG410V534;COG:T;	DENND4A_3
DPMN_141545	DENN MADD domain containing 4C	ID=DPMN_141545-T1;Parent=DPMN_141545;product=DENN MADD domain containing 4C;note=EggNog:ENOG410UT5B;COG:T;	DENND4C_1
DPMN_141547	DENN domain-containing protein 4C	ID=DPMN_141547-T1;Parent=DPMN_141547;product=DENN domain-containing protein 4C;note=EggNog:ENOG410V26K;COG:T;	DENND4C_2
DPMN_084981	DENN MADD domain containing	ID=DPMN_084981-T1;Parent=DPMN_084981;product=DENN MADD domain containing;DBxref=PFAM:PF01477;PFAM:PF02759;note=EggNog:ENOG410V7CK;COG:T;	DENND5A
DPMN_079304	DENN MADD domain containing	ID=DPMN_079304-T1;Parent=DPMN_079304;product=DENN MADD domain containing;DBxref=PFAM:PF02141;PFAM:PF08616;note=EggNog:ENOG410VAZA;COG:S;	DENND6B
DPMN_129558	dep domain containing	ID=DPMN_129558-T1;Parent=DPMN_129558;product=dep domain containing;DBxref=PFAM:PF00610;note=EggNog:ENOG410V4M1;COG:T;	DEPDC1B
DPMN_055920	dep domain containing	ID=DPMN_055920-T1;Parent=DPMN_055920;product=dep domain containing;DBxref=PFAM:PF00610;note=EggNog:ENOG410V5FH;COG:S;	DEPDC7
DPMN_081043	Derlin 1	ID=DPMN_081043-T1;Parent=DPMN_081043;product=Derlin 1;DBxref=PFAM:PF04511;note=TransMembrane:4 (o18-44i56-77o97-130i151-181o);EggNog:ENOG410VCHA;COG:J;	DERL1
DPMN_147041	Derlin-2	ID=DPMN_147041-T1;Parent=DPMN_147041;product=Derlin-2;DBxref=PFAM:PF04511;note=TransMembrane:4 (i21-41o53-78i99-132o152-184i);EggNog:ENOG410V8TQ;COG:S;	DERL2
DPMN_038802	Desumoylating isopeptidase 1	ID=DPMN_038802-T1;Parent=DPMN_038802;product=Desumoylating isopeptidase 1;note=MEROPS:MER0187565;EggNog:ENOG410VBW4;COG:S;	DESI1
DPMN_124099	Desumoylating isopeptidase 2	ID=DPMN_124099-T1;Parent=DPMN_124099;product=Desumoylating isopeptidase 2;DBxref=PFAM:PF05903;note=MEROPS:MER0226346;EggNog:ENOG410358X;COG:S;	DESI2
DPMN_194993	acid phosphatase det1	ID=DPMN_194993-T1;Parent=DPMN_194993;product=acid phosphatase det1;	DET1
DPMN_074532	deafness; autosomal recessive 31	ID=DPMN_074532-T1;Parent=DPMN_074532;product=deafness; autosomal recessive 31;DBxref=PFAM:PF00595;note=EggNog:ENOG410WIWG;COG:O;	DFNB31
DPMN_021780	Diacylglycerol O-acyltransferase 1	ID=DPMN_021780-T1;Parent=DPMN_021780;product=Diacylglycerol O-acyltransferase 1;DBxref=PFAM:PF03062;note=TransMembrane:8 (o75-96i108-131o137-159i237-256o287-308i356-374o380- 398i410-428o);EggNog:ENOG410V7P2;COG:I;	DGAT1
DPMN_187530	DiGeorge syndrome critical region protein 2	ID=DPMN_187530-T1;Parent=DPMN_187530;product=DiGeorge syndrome critical region protein 2;note=TransMembrane:1 (o102-124i);EggNog:ENOG4104QTA;COG:T;	DGCR2
DPMN_083025	DiGeorge syndrome critical region protein 6-like	ID=DPMN_083025-T1;Parent=DPMN_083025;product=DiGeorge syndrome critical region protein 6-like;DBxref=PFAM:PF07324;note=EggNog:ENOG410N1XU;COG:S;	DGCR6L
DPMN_115133	Dynein heavy chain; cytoplasmic	ID=DPMN_115133-T1;Parent=DPMN_115133;product=Dynein heavy chain; cytoplasmic;note=EggNog:ENOG410VBJ1;COG:Z;	DHC64C_1
DPMN_115136	Dynein heavy chain; cytoplasmic	ID=DPMN_115136-T1;Parent=DPMN_115136;product=Dynein heavy chain; cytoplasmic;DBxref=PFAM:PF03028;note=EggNog:ENOG41032FC;COG:Z;	DHC64C_2
DPMN_122366	Delta(24)-sterol reductase	ID=DPMN_122366-T1;Parent=DPMN_122366;product=Delta(24)-sterol reductase;DBxref=PFAM:PF01565;note=EggNog:ENOG410VAFM;COG:C;	DHCR24
DPMN_059932	7-dehydrocholesterol reductase	ID=DPMN_059932-T1;Parent=DPMN_059932;product=7-dehydrocholesterol reductase;DBxref=PFAM:PF01222;note=TransMembrane:9 (o43-62i74-94o100-121i142-161o173-193i296-320o326-348i399- 415o421-439i);EggNog:ENOG4108DBG;COG:I;	DHCR7_1
DPMN_060026	7-dehydrocholesterol reductase	ID=DPMN_060026-T1;Parent=DPMN_060026;product=7-dehydrocholesterol reductase;DBxref=PFAM:PF01222;note=TransMembrane:10 (i41-60o98-119i140-159o171-191i230-250o262-282i294- 318o324-346i397-413o419-437i);EggNog:ENOG4108DBG;COG:I;	DHCR7_2
DPMN_060122	7-dehydrocholesterol reductase	ID=DPMN_060122-T1;Parent=DPMN_060122;product=7-dehydrocholesterol reductase;DBxref=PFAM:PF01222;note=TransMembrane:8 (i27-46o58-78i117-137o149-170i182-205o211-233i284-300o306- 324i);EggNog:ENOG4108DBG;COG:I;	DHCR7_3
DPMN_060173	7-dehydrocholesterol reductase	ID=DPMN_060173-T1;Parent=DPMN_060173;product=7-dehydrocholesterol reductase;DBxref=PFAM:PF01222;note=TransMembrane:8 (i37-60o98-119i140-159o171-191i294-318o324-346i397- 413o419-437i);EggNog:ENOG4108DBG;COG:I;	DHCR7_4
DPMN_060251	7-dehydrocholesterol reductase	ID=DPMN_060251-T1;Parent=DPMN_060251;product=7-dehydrocholesterol reductase;DBxref=PFAM:PF01222;note=TransMembrane:8 (i41-60o98-119i140-159o171-191i294-318o324-346i397- 413o419-437i);EggNog:ENOG4108DBG;COG:I;	DHCR7_5
DPMN_085830	7-dehydrocholesterol reductase	ID=DPMN_085830-T1;Parent=DPMN_085830;product=7-dehydrocholesterol reductase;DBxref=PFAM:PF01222;note=TransMembrane:8 (i76-95o129-154i175-194o206-226i329-353o359-381i432- 448o454-472i);EggNog:ENOG4108DBG;COG:I;	DHCR7_6
DPMN_101288	7-dehydrocholesterol reductase	ID=DPMN_101288-T1;Parent=DPMN_101288;product=7-dehydrocholesterol reductase;DBxref=PFAM:PF01222;note=TransMembrane:9 (o56-75i87-104o110-134i155-174o186-206i309-333o339- 361i412-428o434-452i);EggNog:ENOG4108DBG;COG:I;	DHCR7_7
DPMN_101308	7-dehydrocholesterol reductase	ID=DPMN_101308-T1;Parent=DPMN_101308;product=7-dehydrocholesterol reductase;DBxref=PFAM:PF01222;note=TransMembrane:8 (i56-77o110-134i155-174o186-206i309-333o339-361i412- 428o434-452i);EggNog:ENOG4108DBG;COG:I;	DHCR7_8
DPMN_101331	7-dehydrocholesterol reductase	ID=DPMN_101331-T1;Parent=DPMN_101331;product=7-dehydrocholesterol reductase;DBxref=PFAM:PF01222;note=TransMembrane:8 (i76-95o129-154i175-194o206-226i329-353o359-381i432- 448o454-472i);EggNog:ENOG4108DBG;COG:I;	DHCR7_9
DPMN_137584	Dehydrogenase reductase SDR member 1	ID=DPMN_137584-T1;Parent=DPMN_137584;product=Dehydrogenase reductase SDR member 1;DBxref=PFAM:PF00106;PFAM:PF08659;PFAM:PF13561;note=EggNog:ENOG410V9V1;COG:Q;	DHRS1_1
DPMN_195104	Dehydrogenase reductase SDR member 1	ID=DPMN_195104-T1;Parent=DPMN_195104;product=Dehydrogenase reductase SDR member 1;	DHRS1_2
DPMN_195152	Dehydrogenase reductase SDR member 1	ID=DPMN_195152-T1;Parent=DPMN_195152;product=Dehydrogenase reductase SDR member 1;	DHRS1_3
DPMN_044705	Dehydrogenase/reductase SDR member 11	ID=DPMN_044705-T1;Parent=DPMN_044705;product=Dehydrogenase/reductase SDR member 11;	DHRS11_1
DPMN_111004	Dehydrogenase/reductase SDR member 11	ID=DPMN_111004-T1;Parent=DPMN_111004;product=Dehydrogenase/reductase SDR member 11;DBxref=PFAM:PF00028;note=TransMembrane:1 (o1311-1334i);EggNog:ENOG4113GNF;COG:Q;	DHRS11_2
DPMN_119412	Dehydrogenase/reductase SDR member 11	ID=DPMN_119412-T1;Parent=DPMN_119412;product=Dehydrogenase/reductase SDR member 11;note=EggNog:ENOG410WJGT;COG:Q;	DHRS11_3
DPMN_150531	Dehydrogenase/reductase SDR member 11	ID=DPMN_150531-T1;Parent=DPMN_150531;product=Dehydrogenase/reductase SDR member 11;note=EggNog:ENOG410WJGT;COG:Q;	DHRS11_4
DPMN_071349	Dehydrogenase/reductase SDR member 12	ID=DPMN_071349-T1;Parent=DPMN_071349;product=Dehydrogenase/reductase SDR member 12;note=EggNog:ENOG410V6ZB;COG:Q;	DHRS12_1
DPMN_071379	Dehydrogenase/reductase SDR member 12	ID=DPMN_071379-T1;Parent=DPMN_071379;product=Dehydrogenase/reductase SDR member 12;note=EggNog:ENOG410V6ZB;COG:Q;	DHRS12_2
DPMN_154510	dehydrogenase reductase (SDR) member 3	ID=DPMN_154510-T1;Parent=DPMN_154510;product=dehydrogenase reductase (SDR) member 3;DBxref=PFAM:PF00106;PFAM:PF08659;PFAM:PF13561;note=EggNog:ENOG410UJSN;COG:Q;	DHRS3
DPMN_037865	Dehydrogenase reductase SDR member 4	ID=DPMN_037865-T1;Parent=DPMN_037865;product=Dehydrogenase reductase SDR member 4;DBxref=PFAM:PF00106;PFAM:PF08659;PFAM:PF13561;note=EggNog:ENOG410V86B;COG:Q;	DHRS4_1
DPMN_137995	Dehydrogenase reductase SDR member 4	ID=DPMN_137995-T1;Parent=DPMN_137995;product=Dehydrogenase reductase SDR member 4;DBxref=PFAM:PF00106;PFAM:PF08659;PFAM:PF13561;note=EggNog:ENOG410V86B;COG:Q;	DHRS4_2
DPMN_138051	Dehydrogenase reductase SDR member 4	ID=DPMN_138051-T1;Parent=DPMN_138051;product=Dehydrogenase reductase SDR member 4;DBxref=PFAM:PF00106;PFAM:PF08659;PFAM:PF13561;note=EggNog:ENOG410V86B;COG:Q;	DHRS4_3
DPMN_138234	Dehydrogenase reductase SDR member 4	ID=DPMN_138234-T1;Parent=DPMN_138234;product=Dehydrogenase reductase SDR member 4;note=EggNog:ENOG410V86B;COG:Q;	DHRS4_4
DPMN_136444	Dehydrogenase reductase SDR member 7	ID=DPMN_136444-T1;Parent=DPMN_136444;product=Dehydrogenase reductase SDR member 7;DBxref=PFAM:PF00106;PFAM:PF08659;PFAM:PF13561;note=EggNog:ENOG410WJGP;COG:Q;	DHRS7
DPMN_167688	Dehydrogenase reductase SDR member 7B	ID=DPMN_167688-T1;Parent=DPMN_167688;product=Dehydrogenase reductase SDR member 7B;DBxref=PFAM:PF00106;PFAM:PF08659;PFAM:PF13561;note=TransMembrane:3 (o6-26i38-59o267-291i);EggNog:ENOG410V5ZQ;COG:Q;	DHRS7B_1
DPMN_167799	Dehydrogenase reductase SDR member 7B	ID=DPMN_167799-T1;Parent=DPMN_167799;product=Dehydrogenase reductase SDR member 7B;DBxref=PFAM:PF00106;PFAM:PF08659;PFAM:PF13561;note=TransMembrane:3 (o6-24i36-54o265-289i);EggNog:ENOG410V5ZQ;COG:Q;	DHRS7B_2
DPMN_151720	putative 2-oxoglutarate dehydrogenase E1 component DHKTD1; mitochondrial	ID=DPMN_151720-T1;Parent=DPMN_151720;product=putative 2-oxoglutarate dehydrogenase E1 component DHKTD1; mitochondrial;note=EggNog:ENOG410V5U3;COG:G;	DHTKD1_1
DPMN_151731	Dehydrogenase	ID=DPMN_151731-T1;Parent=DPMN_151731;product=Dehydrogenase;note=EggNog:ENOG410V5U3;COG:G;	DHTKD1_2
DPMN_151735	putative 2-oxoglutarate dehydrogenase E1 component DHKTD1; mitochondrial	ID=DPMN_151735-T1;Parent=DPMN_151735;product=putative 2-oxoglutarate dehydrogenase E1 component DHKTD1; mitochondrial;note=EggNog:ENOG410V5U3;COG:G;	DHTKD1_3
DPMN_151738	putative 2-oxoglutarate dehydrogenase E1 component DHKTD1; mitochondrial	ID=DPMN_151738-T1;Parent=DPMN_151738;product=putative 2-oxoglutarate dehydrogenase E1 component DHKTD1; mitochondrial;note=EggNog:ENOG410UK9C;COG:C;	DHTKD1_4
DPMN_169346	Pre-mRNA-splicing factor ATP-dependent RNA helicase dhx15	ID=DPMN_169346-T1;Parent=DPMN_169346;product=Pre-mRNA-splicing factor ATP-dependent RNA helicase dhx15;DBxref=PFAM:PF04408;PFAM:PF07717;note=EggNog:ENOG410V5F2;COG:A;	DHX15_1
DPMN_169356	Pre-mRNA-splicing factor ATP-dependent RNA helicase dhx15	ID=DPMN_169356-T1;Parent=DPMN_169356;product=Pre-mRNA-splicing factor ATP-dependent RNA helicase dhx15;DBxref=PFAM:PF00270;PFAM:PF00271;PFAM:PF04408;note=EggNog:ENOG410V5F2;COG:A;	DHX15_2
DPMN_144341	Putative pre-mRNA-splicing factor ATP-dependent RNA helicase dhx16	ID=DPMN_144341-T1;Parent=DPMN_144341;product=Putative pre-mRNA-splicing factor ATP-dependent RNA helicase dhx16;DBxref=PFAM:PF00270;PFAM:PF00271;PFAM:PF04408;PFAM:PF07717;note=EggNog:ENOG410N4P0;COG:A;	DHX16_1
DPMN_144674	Putative pre-mRNA-splicing factor ATP-dependent RNA helicase dhx16	ID=DPMN_144674-T1;Parent=DPMN_144674;product=Putative pre-mRNA-splicing factor ATP-dependent RNA helicase dhx16;note=TransMembrane:1 (i96-114o);EggNog:ENOG410V5F2;COG:A;	DHX16_2
DPMN_036836	ATP-dependent RNA helicase dhx29	ID=DPMN_036836-T1;Parent=DPMN_036836;product=ATP-dependent RNA helicase dhx29;DBxref=PFAM:PF00270;PFAM:PF00271;PFAM:PF04408;note=EggNog:ENOG410V65F;COG:A;	DHX29_1
DPMN_036880	ATP-dependent RNA helicase dhx29	ID=DPMN_036880-T1;Parent=DPMN_036880;product=ATP-dependent RNA helicase dhx29;note=EggNog:ENOG410N3E7;COG:A;	DHX29_2
DPMN_048655	Putative ATP-dependent RNA helicase dhx33	ID=DPMN_048655-T1;Parent=DPMN_048655;product=Putative ATP-dependent RNA helicase dhx33;DBxref=PFAM:PF00270;PFAM:PF00271;PFAM:PF04408;PFAM:PF07717;note=EggNog:ENOG410V8CA;COG:K;	DHX33
DPMN_141172	DEAH (Asp-Glu-Ala-His) box polypeptide 34	ID=DPMN_141172-T1;Parent=DPMN_141172;product=DEAH (Asp-Glu-Ala-His) box polypeptide 34;DBxref=PFAM:PF00271;PFAM:PF04408;PFAM:PF07717;note=EggNog:ENOG410V4AC;COG:A;	DHX34
DPMN_157730	ATPdependent RNA helicase	ID=DPMN_157730-T1;Parent=DPMN_157730;product=ATPdependent RNA helicase;DBxref=PFAM:PF00271;PFAM:PF04408;note=EggNog:ENOG410UNYE;COG:A;	DHX35_1
DPMN_160095	ATPdependent RNA helicase	ID=DPMN_160095-T1;Parent=DPMN_160095;product=ATPdependent RNA helicase;DBxref=PFAM:PF07717;note=EggNog:ENOG410V7BS;COG:A;	DHX35_2
DPMN_126689	DEAH (Asp-Glu-Ala-His) box polypeptide	ID=DPMN_126689-T1;Parent=DPMN_126689;product=DEAH (Asp-Glu-Ala-His) box polypeptide;note=EggNog:ENOG410V65F;COG:A;	DHX36_1
DPMN_126724	DEAH (Asp-Glu-Ala-His) box polypeptide 36	ID=DPMN_126724-T1;Parent=DPMN_126724;product=DEAH (Asp-Glu-Ala-His) box polypeptide 36;DBxref=PFAM:PF04408;PFAM:PF07717;note=EggNog:ENOG410UU85;COG:A;	DHX36_2
DPMN_127288	DEAH (Asp-Glu-Ala-His) box polypeptide 36	ID=DPMN_127288-T1;Parent=DPMN_127288;product=DEAH (Asp-Glu-Ala-His) box polypeptide 36;DBxref=PFAM:PF00270;PFAM:PF00271;PFAM:PF04408;PFAM:PF07717;note=EggNog:ENOG4104MH8;COG:K;	DHX36_3
DPMN_169043	ATP-dependent RNA helicase dhx37	ID=DPMN_169043-T1;Parent=DPMN_169043;product=ATP-dependent RNA helicase dhx37;DBxref=PFAM:PF00270;PFAM:PF00271;PFAM:PF04408;PFAM:PF07717;note=BUSCO:EOG091G02IP;EggNog:ENOG410VBQB;COG:A;	DHX37
DPMN_071288	Pre-mRNA-splicing factor ATP-dependent RNA helicase PRP16	ID=DPMN_071288-T1;Parent=DPMN_071288;product=Pre-mRNA-splicing factor ATP-dependent RNA helicase PRP16;DBxref=PFAM:PF04408;PFAM:PF07717;note=TransMembrane:1 (i50-68o);EggNog:ENOG410MZ4H;COG:A;	DHX38
DPMN_184316	ATPdependent RNA helicase	ID=DPMN_184316-T1;Parent=DPMN_184316;product=ATPdependent RNA helicase;DBxref=PFAM:PF05773;note=EggNog:ENOG410UNW4;COG:A;	DHX57_1
DPMN_184317	ATPdependent RNA helicase	ID=DPMN_184317-T1;Parent=DPMN_184317;product=ATPdependent RNA helicase;DBxref=PFAM:PF00270;PFAM:PF00271;PFAM:PF04408;PFAM:PF07717;note=EggNog:ENOG4104NXS;COG:A;	DHX57_2
DPMN_008334	Acts as a regulator of DDX58 RIG-I and IFIH1 MDA5 mediated antiviral signaling	ID=DPMN_008334-T1;Parent=DPMN_008334;product=Acts as a regulator of DDX58 RIG-I and IFIH1 MDA5 mediated antiviral signaling;DBxref=PFAM:PF00271;note=EggNog:ENOG410UGAY;COG:A;	DHX58
DPMN_026515	ATP-dependent RNA helicase dhx8	ID=DPMN_026515-T1;Parent=DPMN_026515;product=ATP-dependent RNA helicase dhx8;DBxref=PFAM:PF00575;note=EggNog:ENOG410UJ1I;COG:A;	DHX8_1
DPMN_026560	ATP-dependent RNA helicase dhx8	ID=DPMN_026560-T1;Parent=DPMN_026560;product=ATP-dependent RNA helicase dhx8;DBxref=PFAM:PF00270;PFAM:PF00271;PFAM:PF04408;PFAM:PF07717;note=TransMembrane:1 (i718-738o);EggNog:ENOG410UJ1I;COG:A;	DHX8_2
DPMN_154956	ATPdependent RNA helicase	ID=DPMN_154956-T1;Parent=DPMN_154956;product=ATPdependent RNA helicase;DBxref=PFAM:PF00035;PFAM:PF00271;PFAM:PF04408;PFAM:PF07717;note=EggNog:ENOG410V65F;COG:A;	DHX9
DPMN_038549	Dicer 1; ribonuclease type III	ID=DPMN_038549-T1;Parent=DPMN_038549;product=Dicer 1; ribonuclease type III;DBxref=PFAM:PF00035;PFAM:PF00271;PFAM:PF00636;PFAM:PF02170;PFAM:PF03368;PFAM:PF14622;note=EggNog:ENOG410V4D3;COG:A;	DICER1
DPMN_023315	dimethyladenosine transferase	ID=DPMN_023315-T1;Parent=DPMN_023315;product=dimethyladenosine transferase;note=EggNog:ENOG41KOG0820;COG:A;	DIMT1_1
DPMN_080298	dimethyladenosine transferase	ID=DPMN_080298-T1;Parent=DPMN_080298;product=dimethyladenosine transferase;DBxref=PFAM:PF00398;PFAM:PF13649;note=EggNog:ENOG410V43K;COG:A;	DIMT1_2
DPMN_190091	Dio1p	ID=DPMN_190091-T1;Parent=DPMN_190091;product=Dio1p;note=EggNog:ENOG410N9M9;COG:S;	DIO1
DPMN_051598	beta transducin	ID=DPMN_051598-T1;Parent=DPMN_051598;product=beta transducin;DBxref=PFAM:PF00501;PFAM:PF06464;note=EggNog:ENOG41034KY;COG:I;Q;	DIP2
DPMN_095227	GTP-binding protein Di-Ras2	ID=DPMN_095227-T1;Parent=DPMN_095227;product=GTP-binding protein Di-Ras2;DBxref=PFAM:PF00071;PFAM:PF08477;note=EggNog:ENOG410V67U;COG:A;	DIRAS2_1
DPMN_095426	GTP-binding protein Di-Ras2	ID=DPMN_095426-T1;Parent=DPMN_095426;product=GTP-binding protein Di-Ras2;DBxref=PFAM:PF00025;PFAM:PF00071;PFAM:PF08477;note=EggNog:ENOG410V67U;COG:A;	DIRAS2_2
DPMN_079704	Disrupted in renal carcinoma 2	ID=DPMN_079704-T1;Parent=DPMN_079704;product=Disrupted in renal carcinoma 2;DBxref=PFAM:PF07690;note=TransMembrane:11 (i69-89o109-129i136-154o160-181i202-222o274-292i323- 344o359-378i390-409o421-442i454-476o);EggNog:ENOG410VA71;COG:P;	DIRC2_1
DPMN_079742	Disrupted in renal carcinoma 2	ID=DPMN_079742-T1;Parent=DPMN_079742;product=Disrupted in renal carcinoma 2;DBxref=PFAM:PF07690;PFAM:PF13347;note=TransMembrane:12 (i46-67o87-106i113-131o137-159i179-199o251-271i302- 323o338-357i369-388o400-421i433-455o461-481i);EggNog:ENOG410VA71;COG:P;	DIRC2_2
DPMN_098817	Disrupted in renal carcinoma 2	ID=DPMN_098817-T1;Parent=DPMN_098817;product=Disrupted in renal carcinoma 2;DBxref=PFAM:PF07690;note=TransMembrane:10 (i54-74o94-114i189-207o256-275i307-327o342-361i373- 397o403-425i437-460o466-485i);EggNog:ENOG410VA71;COG:P;	DIRC2_3
DPMN_098858	Disrupted in renal carcinoma 2	ID=DPMN_098858-T1;Parent=DPMN_098858;product=Disrupted in renal carcinoma 2;DBxref=PFAM:PF07690;note=TransMembrane:10 (i54-74o94-114i186-207o256-275i307-327o342-361i373- 397o403-425i437-460o466-485i);EggNog:ENOG410VA71;COG:P;	DIRC2_4
DPMN_143872	Disrupted in renal carcinoma 2	ID=DPMN_143872-T1;Parent=DPMN_143872;product=Disrupted in renal carcinoma 2;DBxref=PFAM:PF07690;note=TransMembrane:12 (i45-65o85-105i112-137o149-169i181-198o238-257i289- 309o324-343i355-374o386-407i419-442o448-467i);EggNog:ENOG410VA71;COG:P;	DIRC2_5
DPMN_185660	Disrupted in renal carcinoma 2	ID=DPMN_185660-T1;Parent=DPMN_185660;product=Disrupted in renal carcinoma 2;DBxref=PFAM:PF07690;note=TransMembrane:9 (o20-41i62-82o111-130i162-182o197-216i228-252o258-280i292- 311o323-340i);EggNog:ENOG410VA71;COG:P;	DIRC2_6
DPMN_186272	Disrupted in renal carcinoma 2	ID=DPMN_186272-T1;Parent=DPMN_186272;product=Disrupted in renal carcinoma 2;DBxref=PFAM:PF07690;note=TransMembrane:9 (o20-41i62-82o111-130i162-182o197-216i228-252o258-280i292- 311o323-340i);EggNog:ENOG410VA71;COG:P;	DIRC2_7
DPMN_160495	exosome catalytic subunit dis3	ID=DPMN_160495-T1;Parent=DPMN_160495;product=exosome catalytic subunit dis3;DBxref=PFAM:PF00773;PFAM:PF13638;PFAM:PF17215;PFAM:PF17216;note=EggNog:ENOG41034HF;COG:J;	DIS3
DPMN_026658	DIS3 mitotic control	ID=DPMN_026658-T1;Parent=DPMN_026658;product=DIS3 mitotic control;note=EggNog:ENOG410V8M2;COG:J;	DIS3L_1
DPMN_026943	DIS3 mitotic control	ID=DPMN_026943-T1;Parent=DPMN_026943;product=DIS3 mitotic control;note=EggNog:ENOG410V8M2;COG:J;	DIS3L_2
DPMN_068869	DIS3 mitotic control	ID=DPMN_068869-T1;Parent=DPMN_068869;product=DIS3 mitotic control;note=EggNog:ENOG410V8M2;COG:J;	DIS3L_3
DPMN_169114	DIS3 mitotic control	ID=DPMN_169114-T1;Parent=DPMN_169114;product=DIS3 mitotic control;note=EggNog:ENOG4104NDC;COG:J;	DIS3L_4
DPMN_169144	DIS3 mitotic control	ID=DPMN_169144-T1;Parent=DPMN_169144;product=DIS3 mitotic control;DBxref=PFAM:PF00773;note=EggNog:ENOG410N02I;COG:J;	DIS3L_5
DPMN_172115	DIS3 mitotic control	ID=DPMN_172115-T1;Parent=DPMN_172115;product=DIS3 mitotic control;note=EggNog:ENOG410UJ6C;COG:J;	DIS3L_6
DPMN_172117	DIS3 mitotic control	ID=DPMN_172117-T1;Parent=DPMN_172117;product=DIS3 mitotic control;note=TransMembrane:1 (i52-72o);EggNog:ENOG410V8M2;COG:J;	DIS3L_7
DPMN_172277	DIS3 mitotic control	ID=DPMN_172277-T1;Parent=DPMN_172277;product=DIS3 mitotic control;DBxref=PFAM:PF00773;note=EggNog:ENOG410V8M2;COG:J;	DIS3L_8
DPMN_182666	DIS3-like exonuclease 2	ID=DPMN_182666-T1;Parent=DPMN_182666;product=DIS3-like exonuclease 2;DBxref=PFAM:PF00013;PFAM:PF00773;PFAM:PF17216;note=EggNog:ENOG410V8M2;COG:J;	DIS3L2
DPMN_135357	dispatched	ID=DPMN_135357-T1;Parent=DPMN_135357;product=dispatched;DBxref=PFAM:PF12349;note=TransMembrane:11 (i200-220o226-244i251-274o294-315i327-346o392-410i648- 670o676-697i704-724o744-764i776-795o);EggNog:ENOG410V9PG;COG:T;	DISP1
DPMN_150847	DIX domain containing 1	ID=DPMN_150847-T1;Parent=DPMN_150847;product=DIX domain containing 1;DBxref=PFAM:PF00778;note=EggNog:ENOG410N47F;COG:T;	DIXDC1_1
DPMN_150857	DIX domain containing 1	ID=DPMN_150857-T1;Parent=DPMN_150857;product=DIX domain containing 1;DBxref=PFAM:PF00307;note=EggNog:ENOG410V99E;COG:Z;	DIXDC1_2
DPMN_055123	H/ACA ribonucleoprotein complex subunit dkc1	ID=DPMN_055123-T1;Parent=DPMN_055123;product=H/ACA ribonucleoprotein complex subunit dkc1;DBxref=PFAM:PF01472;PFAM:PF01509;PFAM:PF08068;PFAM:PF16198;note=BUSCO:EOG091G079R;EggNog:ENOG410VBZJ;COG:J;	DKC1
DPMN_163252	Dynein light chain Tctex-type	ID=DPMN_163252-T1;Parent=DPMN_163252;product=Dynein light chain Tctex-type;DBxref=PFAM:PF00620;PFAM:PF01852;note=EggNog:ENOG410V7TE;COG:T;	DLC1
DPMN_031450	Deleted in lung and esophageal cancer 1	ID=DPMN_031450-T1;Parent=DPMN_031450;product=Deleted in lung and esophageal cancer 1;note=EggNog:ENOG410V56H;COG:S;	DLEC1
DPMN_058250	Disks large 1	ID=DPMN_058250-T1;Parent=DPMN_058250;product=Disks large 1;DBxref=PFAM:PF00018;PFAM:PF00595;PFAM:PF00625;PFAM:PF07653;note=EggNog:ENOG410V7BP;COG:T;	DLG1
DPMN_169855	discs; large 5	ID=DPMN_169855-T1;Parent=DPMN_169855;product=discs; large 5;note=EggNog:ENOG410V3M1;COG:T;	DLG5
DPMN_005851	discs; large -associated protein 5	ID=DPMN_005851-T1;Parent=DPMN_005851;product=discs; large -associated protein 5;DBxref=PFAM:PF03359;note=EggNog:ENOG410UNYW;COG:T;	DLGAP5
DPMN_002601	Dll1p	ID=DPMN_002601-T1;Parent=DPMN_002601;product=Dll1p;DBxref=PFAM:PF00008;PFAM:PF07645;PFAM:PF12661;note=SECRETED:SignalP(1-19);EggNog:ENOG410NCIM;COG:T;	DLL1_1
DPMN_040879	Dll1p	ID=DPMN_040879-T1;Parent=DPMN_040879;product=Dll1p;DBxref=PFAM:PF00008;note=SECRETED:SignalP(1-19);EggNog:ENOG410NCIM;COG:T;	DLL1_2
DPMN_134156	Dll1p	ID=DPMN_134156-T1;Parent=DPMN_134156;product=Dll1p;DBxref=PFAM:PF00008;PFAM:PF01414;PFAM:PF07657;PFAM:PF12661;note=TransMembrane:1 (n5-20c25/26o613-637i);SECRETED:SignalP(1-25);EggNog:ENOG410NCIM;COG:T;	DLL1_3
DPMN_079654	Delta-like 3	ID=DPMN_079654-T1;Parent=DPMN_079654;product=Delta-like 3;DBxref=PFAM:PF00008;PFAM:PF12661;note=EggNog:ENOG410UPNS;COG:T;	DLL3
DPMN_019166	DNA methyltransferase 1-associated protein 1	ID=DPMN_019166-T1;Parent=DPMN_019166;product=DNA methyltransferase 1-associated protein 1;DBxref=PFAM:PF05499;PFAM:PF16282;note=BUSCO:EOG091G0B27;EggNog:ENOG410N2SQ;COG:B;K;	DMAP1
DPMN_002892	Deleted in malignant brain tumors 1	ID=DPMN_002892-T1;Parent=DPMN_002892;product=Deleted in malignant brain tumors 1;DBxref=PFAM:PF00431;PFAM:PF00530;note=TransMembrane:1 (n3-14c20/21o1028-1052i);SECRETED:SignalP(1-20);EggNog:ENOG410UHTC;COG:W;	DMBT1_1
DPMN_058305	scavenger receptor cysteine rich domain containing; group B (4 domains)	ID=DPMN_058305-T1;Parent=DPMN_058305;product=scavenger receptor cysteine rich domain containing; group B (4 domains);DBxref=PFAM:PF00431;PFAM:PF00530;note=SECRETED:SignalP(1-17);EggNog:ENOG410V8QG;COG:S;	DMBT1_2
DPMN_062883	CUB and zona pellucida-like domains 1	ID=DPMN_062883-T1;Parent=DPMN_062883;product=CUB and zona pellucida-like domains 1;note=EggNog:ENOG410UHTC;COG:W;	DMBT1_3
DPMN_121712	Deleted in malignant brain tumors 1 protein	ID=DPMN_121712-T1;Parent=DPMN_121712;product=Deleted in malignant brain tumors 1 protein;note=EggNog:ENOG410MWU4;COG:O;	DMBT1_4
DPMN_134548	Deleted in malignant brain tumors 1	ID=DPMN_134548-T1;Parent=DPMN_134548;product=Deleted in malignant brain tumors 1;DBxref=PFAM:PF00100;PFAM:PF00530;note=TransMembrane:2 (i7-23o650-670i);EggNog:ENOG410UHTC;COG:W;	DMBT1_5
DPMN_173517	Deleted in malignant brain tumors 1	ID=DPMN_173517-T1;Parent=DPMN_173517;product=Deleted in malignant brain tumors 1;DBxref=PFAM:PF00431;PFAM:PF00530;note=TransMembrane:1 (n3-14c20/21o770-793i);SECRETED:SignalP(1-20);EggNog:ENOG410UHTC;COG:W;	DMBT1_6
DPMN_176306	CUB and zona pellucida-like domains 1	ID=DPMN_176306-T1;Parent=DPMN_176306;product=CUB and zona pellucida-like domains 1;DBxref=PFAM:PF00100;PFAM:PF00431;PFAM:PF00530;PFAM:PF15494;note=SECRETED:SignalP(1-20);EggNog:ENOG410UHTC;COG:W;	DMBT1_7
DPMN_186920	Deleted in malignant brain tumors 1 protein	ID=DPMN_186920-T1;Parent=DPMN_186920;product=Deleted in malignant brain tumors 1 protein;note=EggNog:ENOG410N2CW;COG:S;	DMBT1_8
DPMN_015989	diencephalon mesencephalon homeobox 1	ID=DPMN_015989-T1;Parent=DPMN_015989;product=diencephalon mesencephalon homeobox 1;DBxref=PFAM:PF00046;note=EggNog:ENOG410UJDC;COG:K;	DMBX1
DPMN_148272	Meiotic recombination protein dmc1	ID=DPMN_148272-T1;Parent=DPMN_148272;product=Meiotic recombination protein dmc1;DBxref=PFAM:PF00154;PFAM:PF08423;PFAM:PF13481;PFAM:PF14520;note=EggNog:ENOG410UFWG;COG:L;	DMC1
DPMN_016651	Doublesex- and mab-3- transcription factor 5	ID=DPMN_016651-T1;Parent=DPMN_016651;product=Doublesex- and mab-3- transcription factor 5;DBxref=PFAM:PF00751;note=EggNog:ENOG410N1UQ;COG:K;	DMRTA2_1
DPMN_049160	DMRT-like A2	ID=DPMN_049160-T1;Parent=DPMN_049160;product=DMRT-like A2;DBxref=PFAM:PF00751;PFAM:PF03474;note=EggNog:ENOG410V7X8;COG:K;	DMRTA2_2
DPMN_053290	Doublesex- and mab-3- transcription factor 5	ID=DPMN_053290-T1;Parent=DPMN_053290;product=Doublesex- and mab-3- transcription factor 5;	DMRTA2_3
DPMN_189166	cyclin D binding myb-like transcription factor 1	ID=DPMN_189166-T1;Parent=DPMN_189166;product=cyclin D binding myb-like transcription factor 1;DBxref=PFAM:PF00249;PFAM:PF13921;note=EggNog:ENOG410N0P3;COG:K;	DMTF1
DPMN_112607	Tripartite DNA replication factor	ID=DPMN_112607-T1;Parent=DPMN_112607;product=Tripartite DNA replication factor;DBxref=PFAM:PF13087;note=EggNog:ENOG410MVMA;COG:L;	DNA2_1
DPMN_112781	Tripartite DNA replication factor	ID=DPMN_112781-T1;Parent=DPMN_112781;product=Tripartite DNA replication factor;note=EggNog:ENOG410UN2Z;COG:L;	DNA2_2
DPMN_112802	Tripartite DNA replication factor	ID=DPMN_112802-T1;Parent=DPMN_112802;product=Tripartite DNA replication factor;note=EggNog:ENOG410V4AY;COG:L;	DNA2_3
DPMN_084651	dynein; axonemal; assembly factor 1	ID=DPMN_084651-T1;Parent=DPMN_084651;product=dynein; axonemal; assembly factor 1;DBxref=PFAM:PF13855;PFAM:PF14580;note=EggNog:ENOG410UIPF;COG:Z;	DNAAF1_1
DPMN_185346	dynein; axonemal; assembly factor 1	ID=DPMN_185346-T1;Parent=DPMN_185346;product=dynein; axonemal; assembly factor 1;DBxref=PFAM:PF13855;PFAM:PF14580;note=EggNog:ENOG410UIPF;COG:Z;	DNAAF1_2
DPMN_182614	Dnaaf2p	ID=DPMN_182614-T1;Parent=DPMN_182614;product=Dnaaf2p;DBxref=PFAM:PF08190;note=BUSCO:EOG091G0J98;EggNog:ENOG410V6RW;COG:C;	DNAAF2
DPMN_075706	dynein; axonemal assembly factor 3	ID=DPMN_075706-T1;Parent=DPMN_075706;product=dynein; axonemal assembly factor 3;DBxref=PFAM:PF14737;PFAM:PF14740;note=EggNog:ENOG410V6RT;COG:S;	DNAAF3
DPMN_085176	Dynein heavy chain 1; axonemal	ID=DPMN_085176-T1;Parent=DPMN_085176;product=Dynein heavy chain 1; axonemal;DBxref=PFAM:PF07728;PFAM:PF08393;PFAM:PF12774;note=EggNog:ENOG410W1ZG;COG:Z;	DNAH1_1
DPMN_085286	Dynein heavy chain 1; axonemal	ID=DPMN_085286-T1;Parent=DPMN_085286;product=Dynein heavy chain 1; axonemal;note=EggNog:ENOG410V4YE;COG:Z;	DNAH1_2
DPMN_085336	Dynein heavy chain 1; axonemal	ID=DPMN_085336-T1;Parent=DPMN_085336;product=Dynein heavy chain 1; axonemal;DBxref=PFAM:PF03028;note=EggNog:ENOG4112RC3;COG:Z;	DNAH1_3
DPMN_179900	Dynein heavy chain 10; axonemal	ID=DPMN_179900-T1;Parent=DPMN_179900;product=Dynein heavy chain 10; axonemal;DBxref=PFAM:PF07728;PFAM:PF08385;PFAM:PF08393;PFAM:PF12774;note=EggNog:ENOG410V4Q9;COG:Z;	DNAH10_1
DPMN_179920	Dynein heavy chain 10; axonemal	ID=DPMN_179920-T1;Parent=DPMN_179920;product=Dynein heavy chain 10; axonemal;note=EggNog:ENOG410V4Q9;COG:Z;	DNAH10_2
DPMN_179923	Dynein heavy chain 10; axonemal	ID=DPMN_179923-T1;Parent=DPMN_179923;product=Dynein heavy chain 10; axonemal;DBxref=PFAM:PF03028;PFAM:PF12777;PFAM:PF12780;PFAM:PF12781;note=TransMembrane:1 (o1328-1344i);EggNog:ENOG410V4Q9;COG:Z;	DNAH10_3
DPMN_063416	dynein; axonemal; heavy chain 12	ID=DPMN_063416-T1;Parent=DPMN_063416;product=dynein; axonemal; heavy chain 12;note=EggNog:ENOG410V6QB;COG:Z;	DNAH12_1
DPMN_071421	Dynein heavy chain 12; axonemal	ID=DPMN_071421-T1;Parent=DPMN_071421;product=Dynein heavy chain 12; axonemal;note=EggNog:ENOG41KOG3595;COG:Z;	DNAH12_2
DPMN_075041	dynein; axonemal; heavy chain 2	ID=DPMN_075041-T1;Parent=DPMN_075041;product=dynein; axonemal; heavy chain 2;	DNAH2_1
DPMN_075209	Dynein; axonemal; heavy chain	ID=DPMN_075209-T1;Parent=DPMN_075209;product=Dynein; axonemal; heavy chain;note=EggNog:ENOG410V4YE;COG:Z;	DNAH2_10
DPMN_075213	Dynein heavy chain 2; axonemal	ID=DPMN_075213-T1;Parent=DPMN_075213;product=Dynein heavy chain 2; axonemal;note=TransMembrane:1 (i43-61o);EggNog:ENOG410USDE;COG:Z;	DNAH2_11
DPMN_075222	Dynein heavy chain 2; axonemal	ID=DPMN_075222-T1;Parent=DPMN_075222;product=Dynein heavy chain 2; axonemal;note=EggNog:ENOG410V4YE;COG:Z;	DNAH2_12
DPMN_075229	dynein; axonemal; heavy chain 2	ID=DPMN_075229-T1;Parent=DPMN_075229;product=dynein; axonemal; heavy chain 2;note=EggNog:ENOG410USDE;COG:Z;	DNAH2_13
DPMN_075251	Dynein heavy chain 2; axonemal	ID=DPMN_075251-T1;Parent=DPMN_075251;product=Dynein heavy chain 2; axonemal;note=EggNog:ENOG410V4YE;COG:Z;	DNAH2_14
DPMN_075263	Dynein heavy chain 2; axonemal	ID=DPMN_075263-T1;Parent=DPMN_075263;product=Dynein heavy chain 2; axonemal;note=SECRETED:SignalP(1-20);EggNog:ENOG410V4YE;COG:Z;	DNAH2_15
DPMN_075266	Dynein heavy chain 2; axonemal	ID=DPMN_075266-T1;Parent=DPMN_075266;product=Dynein heavy chain 2; axonemal;note=TransMembrane:1 (i51-68o);EggNog:ENOG410V4YE;COG:Z;	DNAH2_16
DPMN_075267	Dynein heavy chain 2; axonemal	ID=DPMN_075267-T1;Parent=DPMN_075267;product=Dynein heavy chain 2; axonemal;note=TransMembrane:1 (o26-45i);EggNog:ENOG410V4YE;COG:Z;	DNAH2_17
DPMN_075276	Dynein heavy chain 2; axonemal	ID=DPMN_075276-T1;Parent=DPMN_075276;product=Dynein heavy chain 2; axonemal;note=EggNog:ENOG410V4YE;COG:Z;	DNAH2_18
DPMN_075277	dynein; axonemal; heavy chain 2	ID=DPMN_075277-T1;Parent=DPMN_075277;product=dynein; axonemal; heavy chain 2;note=EggNog:ENOG410V4YE;COG:Z;	DNAH2_19
DPMN_075167	Dynein heavy chain 2; axonemal	ID=DPMN_075167-T1;Parent=DPMN_075167;product=Dynein heavy chain 2; axonemal;note=EggNog:ENOG410USDE;COG:Z;	DNAH2_2
DPMN_075280	Dynein heavy chain 2; axonemal	ID=DPMN_075280-T1;Parent=DPMN_075280;product=Dynein heavy chain 2; axonemal;note=EggNog:ENOG410V4YE;COG:Z;	DNAH2_20
DPMN_075282	Dynein heavy chain 2; axonemal	ID=DPMN_075282-T1;Parent=DPMN_075282;product=Dynein heavy chain 2; axonemal;note=EggNog:ENOG410V4YE;COG:Z;	DNAH2_21
DPMN_075284	Dynein heavy chain 2; axonemal	ID=DPMN_075284-T1;Parent=DPMN_075284;product=Dynein heavy chain 2; axonemal;DBxref=PFAM:PF03028;note=EggNog:ENOG410V4YE;COG:Z;	DNAH2_22
DPMN_075308	Dynein; axonemal; heavy chain	ID=DPMN_075308-T1;Parent=DPMN_075308;product=Dynein; axonemal; heavy chain;note=EggNog:ENOG410V4YE;COG:Z;	DNAH2_23
DPMN_075435	Dynein heavy chain 2; axonemal	ID=DPMN_075435-T1;Parent=DPMN_075435;product=Dynein heavy chain 2; axonemal;DBxref=PFAM:PF07728;PFAM:PF08393;PFAM:PF12774;PFAM:PF12775;PFAM:PF12777;PFAM:PF12780;PFAM:PF12781;note=TransMembrane:1 (o2133-2154i);EggNog:ENOG410V4YE;COG:Z;	DNAH2_24
DPMN_075927	Dynein heavy chain 2; axonemal	ID=DPMN_075927-T1;Parent=DPMN_075927;product=Dynein heavy chain 2; axonemal;note=EggNog:ENOG410V4YE;COG:Z;	DNAH2_25
DPMN_075930	Dynein heavy chain 2; axonemal	ID=DPMN_075930-T1;Parent=DPMN_075930;product=Dynein heavy chain 2; axonemal;	DNAH2_26
DPMN_075934	Dynein heavy chain 2; axonemal	ID=DPMN_075934-T1;Parent=DPMN_075934;product=Dynein heavy chain 2; axonemal;note=EggNog:ENOG410V4YE;COG:Z;	DNAH2_27
DPMN_075946	Dynein heavy chain 2; axonemal	ID=DPMN_075946-T1;Parent=DPMN_075946;product=Dynein heavy chain 2; axonemal;note=EggNog:ENOG410V4YE;COG:Z;	DNAH2_28
DPMN_075947	Dynein heavy chain 2; axonemal	ID=DPMN_075947-T1;Parent=DPMN_075947;product=Dynein heavy chain 2; axonemal;DBxref=PFAM:PF12781;note=EggNog:ENOG410V4YE;COG:Z;	DNAH2_29
DPMN_075172	Dynein; axonemal; heavy chain	ID=DPMN_075172-T1;Parent=DPMN_075172;product=Dynein; axonemal; heavy chain;note=EggNog:ENOG410V4YE;COG:Z;	DNAH2_3
DPMN_075973	Dynein heavy chain 2; axonemal	ID=DPMN_075973-T1;Parent=DPMN_075973;product=Dynein heavy chain 2; axonemal;note=EggNog:ENOG410V4YE;COG:Z;	DNAH2_30
DPMN_075988	dynein; axonemal; heavy chain 2	ID=DPMN_075988-T1;Parent=DPMN_075988;product=dynein; axonemal; heavy chain 2;DBxref=PFAM:PF03028;note=EggNog:ENOG410V4YE;COG:Z;	DNAH2_31
DPMN_076003	heavy chain	ID=DPMN_076003-T1;Parent=DPMN_076003;product=heavy chain;note=EggNog:ENOG41KOG3595;COG:S;	DNAH2_32
DPMN_076006	Dynein heavy chain 2; axonemal	ID=DPMN_076006-T1;Parent=DPMN_076006;product=Dynein heavy chain 2; axonemal;note=EggNog:ENOG410V4YE;COG:Z;	DNAH2_33
DPMN_076007	Dynein heavy chain 2; axonemal	ID=DPMN_076007-T1;Parent=DPMN_076007;product=Dynein heavy chain 2; axonemal;note=EggNog:ENOG410V4YE;COG:Z;	DNAH2_34
DPMN_076010	dynein; axonemal; heavy chain 2	ID=DPMN_076010-T1;Parent=DPMN_076010;product=dynein; axonemal; heavy chain 2;note=EggNog:ENOG410V4YE;COG:Z;	DNAH2_35
DPMN_076012	Dynein heavy chain 2; axonemal	ID=DPMN_076012-T1;Parent=DPMN_076012;product=Dynein heavy chain 2; axonemal;note=EggNog:ENOG410V4YE;COG:Z;	DNAH2_36
DPMN_076015	Dynein heavy chain 2; axonemal	ID=DPMN_076015-T1;Parent=DPMN_076015;product=Dynein heavy chain 2; axonemal;note=TransMembrane:1 (o26-45i);EggNog:ENOG410V4YE;COG:Z;	DNAH2_37
DPMN_076016	Dynein heavy chain 2; axonemal	ID=DPMN_076016-T1;Parent=DPMN_076016;product=Dynein heavy chain 2; axonemal;note=TransMembrane:1 (i51-68o);EggNog:ENOG410V4YE;COG:Z;	DNAH2_38
DPMN_076037	Dynein heavy chain 2; axonemal	ID=DPMN_076037-T1;Parent=DPMN_076037;product=Dynein heavy chain 2; axonemal;DBxref=PFAM:PF03028;PFAM:PF12777;PFAM:PF12781;note=TransMembrane:1 (i195-216o);EggNog:ENOG410V4YE;COG:Z;	DNAH2_39
DPMN_075178	dynein; axonemal; heavy chain 2	ID=DPMN_075178-T1;Parent=DPMN_075178;product=dynein; axonemal; heavy chain 2;note=EggNog:ENOG410USDE;COG:Z;	DNAH2_4
DPMN_076073	Dynein; axonemal; heavy chain	ID=DPMN_076073-T1;Parent=DPMN_076073;product=Dynein; axonemal; heavy chain;note=EggNog:ENOG410V4YE;COG:Z;	DNAH2_40
DPMN_079582	Dynein; axonemal; heavy chain	ID=DPMN_079582-T1;Parent=DPMN_079582;product=Dynein; axonemal; heavy chain;note=EggNog:ENOG410V4YE;COG:Z;	DNAH2_41
DPMN_075185	dynein; axonemal; heavy chain 2	ID=DPMN_075185-T1;Parent=DPMN_075185;product=dynein; axonemal; heavy chain 2;note=TransMembrane:2 (i12-32o38-58i);EggNog:ENOG410N5ZH;COG:Z;	DNAH2_5
DPMN_075186	Dynein; axonemal; heavy chain	ID=DPMN_075186-T1;Parent=DPMN_075186;product=Dynein; axonemal; heavy chain;note=EggNog:ENOG410V4YE;COG:Z;	DNAH2_6
DPMN_075191	Dynein heavy chain 2; axonemal	ID=DPMN_075191-T1;Parent=DPMN_075191;product=Dynein heavy chain 2; axonemal;note=TransMembrane:1 (o50-73i);EggNog:ENOG410V4YE;COG:Z;	DNAH2_7
DPMN_075193	Dynein heavy chain 2; axonemal	ID=DPMN_075193-T1;Parent=DPMN_075193;product=Dynein heavy chain 2; axonemal;note=EggNog:ENOG410V4YE;COG:Z;	DNAH2_8
DPMN_075197	Dynein heavy chain 2; axonemal	ID=DPMN_075197-T1;Parent=DPMN_075197;product=Dynein heavy chain 2; axonemal;note=EggNog:ENOG410V4YE;COG:Z;	DNAH2_9
DPMN_070663	Dynein heavy chain 3; axonemal	ID=DPMN_070663-T1;Parent=DPMN_070663;product=Dynein heavy chain 3; axonemal;note=EggNog:ENOG410V4YE;COG:Z;	DNAH3_1
DPMN_119238	Dynein heavy chain 3; axonemal	ID=DPMN_119238-T1;Parent=DPMN_119238;product=Dynein heavy chain 3; axonemal;note=EggNog:ENOG410V4YE;COG:Z;	DNAH3_10
DPMN_119240	Dynein heavy chain 3; axonemal	ID=DPMN_119240-T1;Parent=DPMN_119240;product=Dynein heavy chain 3; axonemal;note=EggNog:ENOG410V4YE;COG:Z;	DNAH3_11
DPMN_119254	Dynein; axonemal; heavy chain	ID=DPMN_119254-T1;Parent=DPMN_119254;product=Dynein; axonemal; heavy chain;note=EggNog:ENOG410UIVZ;COG:Z;	DNAH3_12
DPMN_119256	Dynein heavy chain 3; axonemal	ID=DPMN_119256-T1;Parent=DPMN_119256;product=Dynein heavy chain 3; axonemal;note=EggNog:ENOG410V4YE;COG:Z;	DNAH3_13
DPMN_119259	Dynein; axonemal; heavy chain	ID=DPMN_119259-T1;Parent=DPMN_119259;product=Dynein; axonemal; heavy chain;note=EggNog:ENOG410UIVZ;COG:Z;	DNAH3_14
DPMN_119275	Dynein; axonemal; heavy chain	ID=DPMN_119275-T1;Parent=DPMN_119275;product=Dynein; axonemal; heavy chain;note=TransMembrane:1 (i62-82o);EggNog:ENOG410V4YE;COG:Z;	DNAH3_15
DPMN_119280	Dynein heavy chain 3; axonemal	ID=DPMN_119280-T1;Parent=DPMN_119280;product=Dynein heavy chain 3; axonemal;note=EggNog:ENOG410NA7B;COG:Z;	DNAH3_16
DPMN_119294	Dynein heavy chain 3; axonemal	ID=DPMN_119294-T1;Parent=DPMN_119294;product=Dynein heavy chain 3; axonemal;DBxref=PFAM:PF03028;PFAM:PF12781;note=EggNog:ENOG410V4YE;COG:Z;	DNAH3_17
DPMN_120940	Dynein heavy chain 3; axonemal	ID=DPMN_120940-T1;Parent=DPMN_120940;product=Dynein heavy chain 3; axonemal;DBxref=PFAM:PF07728;PFAM:PF08393;PFAM:PF12774;PFAM:PF12775;PFAM:PF12777;PFAM:PF12780;PFAM:PF12781;note=EggNog:ENOG410V4YE;COG:Z;	DNAH3_18
DPMN_092682	Dynein heavy chain 3; axonemal	ID=DPMN_092682-T1;Parent=DPMN_092682;product=Dynein heavy chain 3; axonemal;DBxref=PFAM:PF03028;note=EggNog:ENOG410ISX5;COG:Z;	DNAH3_2
DPMN_119151	Dynein; axonemal; heavy chain	ID=DPMN_119151-T1;Parent=DPMN_119151;product=Dynein; axonemal; heavy chain;note=EggNog:ENOG410V4YE;COG:Z;	DNAH3_3
DPMN_119177	Dynein; axonemal; heavy chain	ID=DPMN_119177-T1;Parent=DPMN_119177;product=Dynein; axonemal; heavy chain;note=TransMembrane:1 (o16-35i);EggNog:ENOG410V4YE;COG:Z;	DNAH3_4
DPMN_119179	Dynein; axonemal; heavy chain	ID=DPMN_119179-T1;Parent=DPMN_119179;product=Dynein; axonemal; heavy chain;note=EggNog:ENOG410V4YE;COG:Z;	DNAH3_5
DPMN_119207	Dynein; axonemal; heavy chain	ID=DPMN_119207-T1;Parent=DPMN_119207;product=Dynein; axonemal; heavy chain;note=TransMembrane:1 (i79-100o);EggNog:ENOG410V4YE;COG:Z;	DNAH3_6
DPMN_119216	Dynein; axonemal; heavy chain	ID=DPMN_119216-T1;Parent=DPMN_119216;product=Dynein; axonemal; heavy chain;note=EggNog:ENOG410V4YE;COG:Z;	DNAH3_7
DPMN_119232	Dynein heavy chain 3; axonemal	ID=DPMN_119232-T1;Parent=DPMN_119232;product=Dynein heavy chain 3; axonemal;note=EggNog:ENOG410V4YE;COG:Z;	DNAH3_8
DPMN_119234	Dynein heavy chain 3; axonemal	ID=DPMN_119234-T1;Parent=DPMN_119234;product=Dynein heavy chain 3; axonemal;note=EggNog:ENOG410UIVZ;COG:Z;	DNAH3_9
DPMN_024629	Dynein heavy chain 5; axonemal	ID=DPMN_024629-T1;Parent=DPMN_024629;product=Dynein heavy chain 5; axonemal;DBxref=PFAM:PF03028;PFAM:PF07728;PFAM:PF08393;PFAM:PF12774;PFAM:PF12775;PFAM:PF12777;PFAM:PF12780;PFAM:PF12781;note=EggNog:ENOG410V4Q9;COG:Z;	DNAH5_1
DPMN_026895	Dynein heavy chain 5; axonemal	ID=DPMN_026895-T1;Parent=DPMN_026895;product=Dynein heavy chain 5; axonemal;DBxref=PFAM:PF07728;PFAM:PF08385;PFAM:PF08393;PFAM:PF12774;note=EggNog:ENOG410V4Q9;COG:Z;	DNAH5_2
DPMN_060318	Dynein heavy chain 5; axonemal	ID=DPMN_060318-T1;Parent=DPMN_060318;product=Dynein heavy chain 5; axonemal;note=EggNog:ENOG41KOG3595;COG:Z;	DNAH5_3
DPMN_060388	Dynein; axonemal; heavy chain	ID=DPMN_060388-T1;Parent=DPMN_060388;product=Dynein; axonemal; heavy chain;note=EggNog:ENOG410V4Q9;COG:Z;	DNAH5_4
DPMN_067269	Dynein heavy chain 5; axonemal	ID=DPMN_067269-T1;Parent=DPMN_067269;product=Dynein heavy chain 5; axonemal;DBxref=PFAM:PF03028;PFAM:PF12777;PFAM:PF12780;PFAM:PF12781;note=EggNog:ENOG410V4Q9;COG:Z;	DNAH5_5
DPMN_007313	Dynein; axonemal; heavy chain	ID=DPMN_007313-T1;Parent=DPMN_007313;product=Dynein; axonemal; heavy chain;note=EggNog:ENOG410V4YE;COG:Z;	DNAH6_1
DPMN_007348	Dynein heavy chain 6; axonemal	ID=DPMN_007348-T1;Parent=DPMN_007348;product=Dynein heavy chain 6; axonemal;DBxref=PFAM:PF03028;PFAM:PF07728;PFAM:PF08393;PFAM:PF12774;PFAM:PF12775;PFAM:PF12777;PFAM:PF12780;PFAM:PF12781;note=EggNog:ENOG410V4YE;COG:Z;	DNAH6_2
DPMN_034646	Dynein; axonemal; heavy chain	ID=DPMN_034646-T1;Parent=DPMN_034646;product=Dynein; axonemal; heavy chain;note=TransMembrane:2 (o186-204i211-229o);EggNog:ENOG410V4YE;COG:Z;	DNAH6_3
DPMN_063427	Dynein; axonemal; heavy chain	ID=DPMN_063427-T1;Parent=DPMN_063427;product=Dynein; axonemal; heavy chain;note=EggNog:ENOG410V4YE;COG:Z;	DNAH7_1
DPMN_071382	Dynein heavy chain 7; axonemal	ID=DPMN_071382-T1;Parent=DPMN_071382;product=Dynein heavy chain 7; axonemal;note=EggNog:ENOG41034RM;COG:Z;	DNAH7_10
DPMN_071385	Dynein heavy chain 7; axonemal	ID=DPMN_071385-T1;Parent=DPMN_071385;product=Dynein heavy chain 7; axonemal;note=EggNog:ENOG410V4YE;COG:Z;	DNAH7_11
DPMN_071388	Dynein heavy chain 7; axonemal	ID=DPMN_071388-T1;Parent=DPMN_071388;product=Dynein heavy chain 7; axonemal;note=EggNog:ENOG410V4YE;COG:Z;	DNAH7_12
DPMN_071390	Dynein heavy chain 7; axonemal	ID=DPMN_071390-T1;Parent=DPMN_071390;product=Dynein heavy chain 7; axonemal;note=EggNog:ENOG410V4YE;COG:Z;	DNAH7_13
DPMN_071394	Dynein heavy chain 7; axonemal	ID=DPMN_071394-T1;Parent=DPMN_071394;product=Dynein heavy chain 7; axonemal;note=EggNog:ENOG410V4YE;COG:Z;	DNAH7_14
DPMN_071403	Dynein heavy chain 7; axonemal	ID=DPMN_071403-T1;Parent=DPMN_071403;product=Dynein heavy chain 7; axonemal;note=EggNog:ENOG41KOG3595;COG:Z;	DNAH7_15
DPMN_071412	Dynein heavy chain 7; axonemal	ID=DPMN_071412-T1;Parent=DPMN_071412;product=Dynein heavy chain 7; axonemal;note=EggNog:ENOG410V4YE;COG:Z;	DNAH7_16
DPMN_071428	Dynein heavy chain 7; axonemal	ID=DPMN_071428-T1;Parent=DPMN_071428;product=Dynein heavy chain 7; axonemal;note=EggNog:ENOG41KOG3595;COG:Z;	DNAH7_17
DPMN_071442	Dynein; axonemal; heavy chain	ID=DPMN_071442-T1;Parent=DPMN_071442;product=Dynein; axonemal; heavy chain;note=EggNog:ENOG410V4YE;COG:Z;	DNAH7_18
DPMN_071466	Dynein; axonemal heavy chain	ID=DPMN_071466-T1;Parent=DPMN_071466;product=Dynein; axonemal heavy chain;note=EggNog:ENOG410V4YE;COG:Z;	DNAH7_19
DPMN_063447	Dynein heavy chain 7; axonemal	ID=DPMN_063447-T1;Parent=DPMN_063447;product=Dynein heavy chain 7; axonemal;DBxref=PFAM:PF07728;PFAM:PF08393;PFAM:PF12774;PFAM:PF12775;PFAM:PF12777;PFAM:PF12780;PFAM:PF12781;note=EggNog:ENOG410V4YE;COG:Z;	DNAH7_2
DPMN_071475	Dynein; axonemal; heavy chain	ID=DPMN_071475-T1;Parent=DPMN_071475;product=Dynein; axonemal; heavy chain;note=EggNog:ENOG410V4YE;COG:Z;	DNAH7_20
DPMN_119231	Dynein heavy chain 7; axonemal	ID=DPMN_119231-T1;Parent=DPMN_119231;product=Dynein heavy chain 7; axonemal;note=EggNog:ENOG4112NG3;COG:Z;	DNAH7_21
DPMN_070500	Dynein; axonemal heavy chain	ID=DPMN_070500-T1;Parent=DPMN_070500;product=Dynein; axonemal heavy chain;note=EggNog:ENOG410V4YE;COG:Z;	DNAH7_3
DPMN_070805	Dynein heavy chain 7; axonemal	ID=DPMN_070805-T1;Parent=DPMN_070805;product=Dynein heavy chain 7; axonemal;DBxref=PFAM:PF08393;PFAM:PF12774;PFAM:PF12775;PFAM:PF12777;PFAM:PF12780;note=EggNog:ENOG410V4YE;COG:Z;	DNAH7_4
DPMN_070904	Dynein; axonemal; heavy chain	ID=DPMN_070904-T1;Parent=DPMN_070904;product=Dynein; axonemal; heavy chain;note=EggNog:ENOG410V4YE;COG:Z;	DNAH7_5
DPMN_070919	Dynein; axonemal heavy chain	ID=DPMN_070919-T1;Parent=DPMN_070919;product=Dynein; axonemal heavy chain;note=EggNog:ENOG410V4YE;COG:Z;	DNAH7_6
DPMN_071360	dynein; axonemal; heavy chain 7	ID=DPMN_071360-T1;Parent=DPMN_071360;product=dynein; axonemal; heavy chain 7;note=EggNog:ENOG410N1GU;COG:Z;	DNAH7_7
DPMN_071367	Dynein heavy chain 7; axonemal	ID=DPMN_071367-T1;Parent=DPMN_071367;product=Dynein heavy chain 7; axonemal;note=EggNog:ENOG41034RM;COG:Z;	DNAH7_8
DPMN_071368	Dynein heavy chain 7; axonemal	ID=DPMN_071368-T1;Parent=DPMN_071368;product=Dynein heavy chain 7; axonemal;note=EggNog:ENOG41KOG3595;COG:Z;	DNAH7_9
DPMN_060314	Dynein heavy chain 8; axonemal	ID=DPMN_060314-T1;Parent=DPMN_060314;product=Dynein heavy chain 8; axonemal;note=EggNog:ENOG410V4Q9;COG:Z;	DNAH8_1
DPMN_138340	Dynein heavy chain 8; axonemal	ID=DPMN_138340-T1;Parent=DPMN_138340;product=Dynein heavy chain 8; axonemal;DBxref=PFAM:PF07728;PFAM:PF08385;PFAM:PF08393;PFAM:PF12774;PFAM:PF12775;note=EggNog:ENOG410V4Q9;COG:Z;	DNAH8_10
DPMN_138446	Dynein heavy chain 8; axonemal	ID=DPMN_138446-T1;Parent=DPMN_138446;product=Dynein heavy chain 8; axonemal;DBxref=PFAM:PF03028;PFAM:PF12781;note=EggNog:ENOG410UHCR;COG:Z;	DNAH8_11
DPMN_060352	Dynein; axonemal; heavy chain	ID=DPMN_060352-T1;Parent=DPMN_060352;product=Dynein; axonemal; heavy chain;note=EggNog:ENOG410V4Q9;COG:Z;	DNAH8_2
DPMN_060366	Dynein heavy chain 8; axonemal	ID=DPMN_060366-T1;Parent=DPMN_060366;product=Dynein heavy chain 8; axonemal;note=EggNog:ENOG410UHCR;COG:Z;	DNAH8_3
DPMN_060367	Dynein heavy chain 8; axonemal	ID=DPMN_060367-T1;Parent=DPMN_060367;product=Dynein heavy chain 8; axonemal;note=EggNog:ENOG41KOG3595;COG:Z;	DNAH8_4
DPMN_060398	Dynein heavy chain 8; axonemal	ID=DPMN_060398-T1;Parent=DPMN_060398;product=Dynein heavy chain 8; axonemal;note=EggNog:ENOG41KOG3595;COG:Z;	DNAH8_5
DPMN_060402	Dynein heavy chain 8; axonemal	ID=DPMN_060402-T1;Parent=DPMN_060402;product=Dynein heavy chain 8; axonemal;note=EggNog:ENOG410VUMN;COG:Z;	DNAH8_6
DPMN_067310	Dynein heavy chain 8; axonemal	ID=DPMN_067310-T1;Parent=DPMN_067310;product=Dynein heavy chain 8; axonemal;note=EggNog:ENOG410V4Q9;COG:Z;	DNAH8_7
DPMN_067314	Dynein; axonemal heavy chain	ID=DPMN_067314-T1;Parent=DPMN_067314;product=Dynein; axonemal heavy chain;DBxref=PFAM:PF07728;PFAM:PF08385;PFAM:PF08393;PFAM:PF12774;note=EggNog:ENOG410V4Q9;COG:Z;	DNAH8_8
DPMN_138288	Dynein; axonemal heavy chain	ID=DPMN_138288-T1;Parent=DPMN_138288;product=Dynein; axonemal heavy chain;note=EggNog:ENOG410V4Q9;COG:Z;	DNAH8_9
DPMN_014466	Dynein; axonemal heavy chain	ID=DPMN_014466-T1;Parent=DPMN_014466;product=Dynein; axonemal heavy chain;DBxref=PFAM:PF03028;PFAM:PF07728;PFAM:PF08385;PFAM:PF08393;PFAM:PF12774;PFAM:PF12775;PFAM:PF12777;PFAM:PF12780;PFAM:PF12781;note=EggNog:ENOG410V7NF;COG:Z;	DNAH9
DPMN_109423	cytoplasmic dynein with WD40 domain	ID=DPMN_109423-T1;Parent=DPMN_109423;product=cytoplasmic dynein with WD40 domain;DBxref=PFAM:PF00046;PFAM:PF00400;note=EggNog:ENOG410WJCJ;COG:Z;	DNAI1
DPMN_016871	Dynein; axonemal; intermediate chain 2	ID=DPMN_016871-T1;Parent=DPMN_016871;product=Dynein; axonemal; intermediate chain 2;note=EggNog:ENOG410WJCN;COG:Z;	DNAI2_1
DPMN_023551	Dynein; axonemal; intermediate chain 2	ID=DPMN_023551-T1;Parent=DPMN_023551;product=Dynein; axonemal; intermediate chain 2;note=EggNog:ENOG410WJCN;COG:Z;	DNAI2_2
DPMN_109009	mitochondrial protein import protein MAS5	ID=DPMN_109009-T1;Parent=DPMN_109009;product=mitochondrial protein import protein MAS5;DBxref=PFAM:PF00226;PFAM:PF00684;PFAM:PF01556;note=EggNog:ENOG410UUMQ;COG:O;	DNAJA1
DPMN_106275	DnaJ sub A member 2	ID=DPMN_106275-T1;Parent=DPMN_106275;product=DnaJ sub A member 2;DBxref=PFAM:PF00226;PFAM:PF00684;PFAM:PF01556;note=EggNog:ENOG4103310;COG:O;	DNAJA2
DPMN_149064	DnaJ (Hsp40); sub A; member 3	ID=DPMN_149064-T1;Parent=DPMN_149064;product=DnaJ (Hsp40); sub A; member 3;DBxref=PFAM:PF00226;note=TransMembrane:2 (i181-200o246-265i);EggNog:ENOG410UPKA;COG:B;	DNAJA3
DPMN_109891	DnaJ (Hsp40); sub A; member 4	ID=DPMN_109891-T1;Parent=DPMN_109891;product=DnaJ (Hsp40); sub A; member 4;note=EggNog:ENOG410V62A;COG:O;	DNAJA4
DPMN_099555	DnaJ sub B member 13	ID=DPMN_099555-T1;Parent=DPMN_099555;product=DnaJ sub B member 13;DBxref=PFAM:PF00226;PFAM:PF01556;note=EggNog:ENOG410V72E;COG:O;	DNAJB13
DPMN_005252	DnaJ sub B member 2	ID=DPMN_005252-T1;Parent=DPMN_005252;product=DnaJ sub B member 2;DBxref=PFAM:PF00226;note=EggNog:ENOG410N0VQ;COG:O;	DNAJB2
DPMN_101355	DnaJ (Hsp40); sub C; member 10	ID=DPMN_101355-T1;Parent=DPMN_101355;product=DnaJ (Hsp40); sub C; member 10;DBxref=PFAM:PF00085;PFAM:PF00226;note=SECRETED:SignalP(1-21);EggNog:ENOG410V6X9;COG:O;	DNAJC10_1
DPMN_101896	DnaJ (Hsp40); sub C; member 10	ID=DPMN_101896-T1;Parent=DPMN_101896;product=DnaJ (Hsp40); sub C; member 10;DBxref=PFAM:PF00085;note=EggNog:ENOG410V6X9;COG:O;	DNAJC10_2
DPMN_073810	DnaJ sub C member 13	ID=DPMN_073810-T1;Parent=DPMN_073810;product=DnaJ sub C member 13;DBxref=PFAM:PF00226;PFAM:PF14237;note=TransMembrane:1 (o1173-1197i);EggNog:ENOG410USQZ;COG:O;	DNAJC13
DPMN_052785	DnaJ sub C member 15	ID=DPMN_052785-T1;Parent=DPMN_052785;product=DnaJ sub C member 15;note=EggNog:ENOG410VHMG;COG:O;	DNAJC15_1
DPMN_053570	DnaJ sub C member 15	ID=DPMN_053570-T1;Parent=DPMN_053570;product=DnaJ sub C member 15;note=EggNog:ENOG410VHMG;COG:O;	DNAJC15_2
DPMN_117273	DnaJ (Hsp40); sub C; member 17	ID=DPMN_117273-T1;Parent=DPMN_117273;product=DnaJ (Hsp40); sub C; member 17;DBxref=PFAM:PF00076;PFAM:PF00226;note=EggNog:ENOG410MZ3B;COG:O;	DNAJC17
DPMN_073758	DnaJ (Hsp40); sub C; member 2	ID=DPMN_073758-T1;Parent=DPMN_073758;product=DnaJ (Hsp40); sub C; member 2;DBxref=PFAM:PF00226;PFAM:PF00249;PFAM:PF13921;PFAM:PF16717;note=EggNog:ENOG410UMRK;COG:B;	DNAJC2_1
DPMN_074045	DnaJ (Hsp40); sub C; member 2	ID=DPMN_074045-T1;Parent=DPMN_074045;product=DnaJ (Hsp40); sub C; member 2;DBxref=PFAM:PF00249;PFAM:PF16717;note=EggNog:ENOG410V8NC;COG:B;	DNAJC2_2
DPMN_010184	DnaJ sub C member 21	ID=DPMN_010184-T1;Parent=DPMN_010184;product=DnaJ sub C member 21;DBxref=PFAM:PF12171;PFAM:PF12874;note=EggNog:ENOG410UNU6;COG:O;	DNAJC21_1
DPMN_074032	DnaJ sub C member 21	ID=DPMN_074032-T1;Parent=DPMN_074032;product=DnaJ sub C member 21;DBxref=PFAM:PF00226;PFAM:PF12171;PFAM:PF12874;note=EggNog:ENOG410V6AK;COG:O;	DNAJC21_2
DPMN_186414	DnaJ sub C member 24	ID=DPMN_186414-T1;Parent=DPMN_186414;product=DnaJ sub C member 24;DBxref=PFAM:PF00226;PFAM:PF05207;note=EggNog:ENOG410VH4M;COG:O;	DNAJC24
DPMN_107838	DnaJ (Hsp40); sub C; member 27	ID=DPMN_107838-T1;Parent=DPMN_107838;product=DnaJ (Hsp40); sub C; member 27;note=EggNog:ENOG410V650;COG:U;	DNAJC27
DPMN_112642	DnaJ sub C member 27-B	ID=DPMN_112642-T1;Parent=DPMN_112642;product=DnaJ sub C member 27-B;DBxref=PFAM:PF00009;PFAM:PF00025;PFAM:PF00071;PFAM:PF00226;PFAM:PF01926;PFAM:PF08477;note=EggNog:ENOG410V650;COG:U;	DNAJC27B
DPMN_092974	DnaJ (Hsp40); sub C; member 28	ID=DPMN_092974-T1;Parent=DPMN_092974;product=DnaJ (Hsp40); sub C; member 28;DBxref=PFAM:PF00226;PFAM:PF09350;note=EggNog:ENOG410N2JV;COG:O;	DNAJC28
DPMN_182002	sub C member	ID=DPMN_182002-T1;Parent=DPMN_182002;product=sub C member;DBxref=PFAM:PF00226;note=EggNog:ENOG4104MHY;COG:O;	DNAJC5
DPMN_050805	DnaJ sub C member 7	ID=DPMN_050805-T1;Parent=DPMN_050805;product=DnaJ sub C member 7;note=EggNog:ENOG410V4V0;COG:O;	DNAJC7
DPMN_175642	DnaJ (Hsp40); sub C; member 8	ID=DPMN_175642-T1;Parent=DPMN_175642;product=DnaJ (Hsp40); sub C; member 8;DBxref=PFAM:PF00226;note=BUSCO:EOG091G0MI7;EggNog:ENOG41035KE;COG:O;	DNAJC8
DPMN_097830	DnaJ sub C member 9	ID=DPMN_097830-T1;Parent=DPMN_097830;product=DnaJ sub C member 9;DBxref=PFAM:PF00226;note=EggNog:ENOG410UP24;COG:O;	DNAJC9
DPMN_086191	Dynein light chain 1; axonemal	ID=DPMN_086191-T1;Parent=DPMN_086191;product=Dynein light chain 1; axonemal;DBxref=PFAM:PF12799;note=EggNog:ENOG410UJ41;COG:Z;	DNAL1_1
DPMN_086230	Dynein light chain 1; axonemal	ID=DPMN_086230-T1;Parent=DPMN_086230;product=Dynein light chain 1; axonemal;note=EggNog:ENOG410UJ41;COG:Z;	DNAL1_2
DPMN_086252	Dynein light chain 1; axonemal	ID=DPMN_086252-T1;Parent=DPMN_086252;product=Dynein light chain 1; axonemal;note=EggNog:ENOG410UJ41;COG:Z;	DNAL1_3
DPMN_134546	Dynein light chain 1; axonemal	ID=DPMN_134546-T1;Parent=DPMN_134546;product=Dynein light chain 1; axonemal;note=EggNog:ENOG410V9KN;COG:Z;	DNAL1_4
DPMN_134576	Dynein light chain 1; axonemal	ID=DPMN_134576-T1;Parent=DPMN_134576;product=Dynein light chain 1; axonemal;DBxref=PFAM:PF12799;note=EggNog:ENOG410V9KN;COG:Z;	DNAL1_5
DPMN_183881	Dynein light chain 1; axonemal	ID=DPMN_183881-T1;Parent=DPMN_183881;product=Dynein light chain 1; axonemal;DBxref=PFAM:PF12799;note=EggNog:ENOG4104MT7;COG:Z;	DNAL1_6
DPMN_047052	Dynein light chain 4; axonemal	ID=DPMN_047052-T1;Parent=DPMN_047052;product=Dynein light chain 4; axonemal;DBxref=PFAM:PF01221;note=EggNog:ENOG410VIDH;COG:Z;	DNAL4
DPMN_105094	Dynein; axonemal; light intermediate chain 1	ID=DPMN_105094-T1;Parent=DPMN_105094;product=Dynein; axonemal; light intermediate chain 1;DBxref=PFAM:PF10211;note=BUSCO:EOG091G0WAL;EggNog:ENOG410V55C;COG:Z;	DNALI1
DPMN_005502	deoxyribonuclease	ID=DPMN_005502-T1;Parent=DPMN_005502;product=deoxyribonuclease;note=SECRETED:SignalP(1-20);EggNog:ENOG410V5E6;COG:S;	DNASE1_1
DPMN_033208	deoxyribonuclease	ID=DPMN_033208-T1;Parent=DPMN_033208;product=deoxyribonuclease;DBxref=PFAM:PF03372;note=SECRETED:SignalP(1-19);EggNog:ENOG410V5E6;COG:S;	DNASE1_2
DPMN_035343	deoxyribonuclease	ID=DPMN_035343-T1;Parent=DPMN_035343;product=deoxyribonuclease;DBxref=PFAM:PF03372;note=TransMembrane:1 (o35-58i);EggNog:ENOG410V5E6;COG:S;	DNASE1_3
DPMN_101480	deoxyribonuclease	ID=DPMN_101480-T1;Parent=DPMN_101480;product=deoxyribonuclease;DBxref=PFAM:PF03372;note=SECRETED:SignalP(1-21);EggNog:ENOG410V5E6;COG:S;	DNASE1_4
DPMN_024709	deoxyribonuclease II; lysosomal	ID=DPMN_024709-T1;Parent=DPMN_024709;product=deoxyribonuclease II; lysosomal;DBxref=PFAM:PF03265;note=EggNog:ENOG410V7V0;COG:L;	DNASE2
DPMN_034352	Dynein heavy chain domain 1	ID=DPMN_034352-T1;Parent=DPMN_034352;product=Dynein heavy chain domain 1;note=EggNog:ENOG410V9CN;COG:Z;	DNHD1_1
DPMN_034606	Dynein heavy chain domain 1	ID=DPMN_034606-T1;Parent=DPMN_034606;product=Dynein heavy chain domain 1;note=EggNog:ENOG410V9CN;COG:Z;	DNHD1_2
DPMN_034717	dynein heavy chain domain 1	ID=DPMN_034717-T1;Parent=DPMN_034717;product=dynein heavy chain domain 1;DBxref=PFAM:PF12775;PFAM:PF12777;PFAM:PF12780;note=EggNog:ENOG410V9CN;COG:Z;	DNHD1_3
DPMN_035008	dynein heavy chain domain 1	ID=DPMN_035008-T1;Parent=DPMN_035008;product=dynein heavy chain domain 1;note=EggNog:ENOG410V9CN;COG:Z;	DNHD1_4
DPMN_085087	Dynamin- GTPase protein	ID=DPMN_085087-T1;Parent=DPMN_085087;product=Dynamin- GTPase protein;DBxref=PFAM:PF00169;PFAM:PF00350;PFAM:PF01031;PFAM:PF02212;note=EggNog:ENOG410UHSY;COG:U;	DNM1
DPMN_169767	Dynamin-1-like protein	ID=DPMN_169767-T1;Parent=DPMN_169767;product=Dynamin-1-like protein;DBxref=PFAM:PF00350;PFAM:PF01031;PFAM:PF01926;PFAM:PF02212;note=EggNog:ENOG410V5VJ;COG:U;	DNM1L
DPMN_146791	DNA (cytosine-5)-methyltransferase 1	ID=DPMN_146791-T1;Parent=DPMN_146791;product=DNA (cytosine-5)-methyltransferase 1;DBxref=PFAM:PF00145;PFAM:PF01426;PFAM:PF02008;PFAM:PF12047;note=EggNog:ENOG410V6G0;COG:K;	DNMT1
DPMN_083725	DNA (cytosine-5-)-methyltransferase 3	ID=DPMN_083725-T1;Parent=DPMN_083725;product=DNA (cytosine-5-)-methyltransferase 3;note=EggNog:ENOG410V9V9;COG:L;	DNMT3B_1
DPMN_185475	DNA (cytosine-5-)-methyltransferase 3	ID=DPMN_185475-T1;Parent=DPMN_185475;product=DNA (cytosine-5-)-methyltransferase 3;DBxref=PFAM:PF00855;note=EggNog:ENOG410V9V9;COG:L;	DNMT3B_2
DPMN_194477	2'-deoxynucleoside 5'-phosphate N-hydrolase 1	ID=DPMN_194477-T1;Parent=DPMN_194477;product=2'-deoxynucleoside 5'-phosphate N-hydrolase 1;DBxref=PFAM:PF05014;note=EggNog:ENOG410N8T3;COG:F;	DNPH1
DPMN_015384	Aspartyl aminopeptidase	ID=DPMN_015384-T1;Parent=DPMN_015384;product=Aspartyl aminopeptidase;note=MEROPS:MER0003374;EggNog:ENOG410V6Z2;COG:E;	DNPP1
DPMN_085715	deoxynucleotidyltransferase; terminal; interacting protein 2	ID=DPMN_085715-T1;Parent=DPMN_085715;product=deoxynucleotidyltransferase; terminal; interacting protein 2;DBxref=PFAM:PF08698;note=EggNog:ENOG410V6BC;COG:S;	DNTTIP2
DPMN_040110	DHHC palmitoyltransferase	ID=DPMN_040110-T1;Parent=DPMN_040110;product=DHHC palmitoyltransferase;DBxref=PFAM:PF01529;note=BUSCO:EOG091G0HOK;TransMembrane:3 (o6-23i109-130o142-163i);EggNog:ENOG410VBQX;COG:S;	DNZ1
DPMN_187369	double C2-like domains; beta	ID=DPMN_187369-T1;Parent=DPMN_187369;product=double C2-like domains; beta;DBxref=PFAM:PF00168;PFAM:PF02318;note=EggNog:ENOG4104EUC;COG:U;	DOC2B
DPMN_047987	Dedicator of cytokinesis protein 1	ID=DPMN_047987-T1;Parent=DPMN_047987;product=Dedicator of cytokinesis protein 1;DBxref=PFAM:PF06920;PFAM:PF14429;note=EggNog:ENOG410V476;COG:T;	DOCK1
DPMN_075494	dedicator of cytokinesis 3	ID=DPMN_075494-T1;Parent=DPMN_075494;product=dedicator of cytokinesis 3;DBxref=PFAM:PF07653;PFAM:PF14429;PFAM:PF16172;note=EggNog:ENOG410UM1X;COG:T;	DOCK3
DPMN_098336	dedicator of cytokinesis 7	ID=DPMN_098336-T1;Parent=DPMN_098336;product=dedicator of cytokinesis 7;DBxref=PFAM:PF11878;PFAM:PF14429;note=EggNog:ENOG410UFEC;COG:T;	DOCK7_1
DPMN_107772	dedicator of cyto-kinesis	ID=DPMN_107772-T1;Parent=DPMN_107772;product=dedicator of cyto-kinesis;DBxref=PFAM:PF00754;note=CAZy:CBM32;SECRETED:SignalP(1-23);EggNog:ENOG410V443;COG:T;	DOCK7_2
DPMN_003580	docking protein 1; 62kDa (downstream of tyrosine kinase 1)	ID=DPMN_003580-T1;Parent=DPMN_003580;product=docking protein 1; 62kDa (downstream of tyrosine kinase 1);DBxref=PFAM:PF02174;note=EggNog:ENOG410VCJF;COG:T;	DOK1_1
DPMN_003634	docking protein 1; 62kDa (downstream of tyrosine kinase 1)	ID=DPMN_003634-T1;Parent=DPMN_003634;product=docking protein 1; 62kDa (downstream of tyrosine kinase 1);DBxref=PFAM:PF02174;note=EggNog:ENOG410VCJF;COG:T;	DOK1_2
DPMN_038649	Docking protein 2; 56kDa	ID=DPMN_038649-T1;Parent=DPMN_038649;product=Docking protein 2; 56kDa;DBxref=PFAM:PF02174;note=EggNog:ENOG410VCYY;COG:T;	DOK2_1
DPMN_111015	Docking protein 2; 56kDa	ID=DPMN_111015-T1;Parent=DPMN_111015;product=Docking protein 2; 56kDa;DBxref=PFAM:PF02174;note=EggNog:ENOG410VCYY;COG:T;	DOK2_2
DPMN_111206	Docking protein 2; 56kDa	ID=DPMN_111206-T1;Parent=DPMN_111206;product=Docking protein 2; 56kDa;DBxref=PFAM:PF02174;note=EggNog:ENOG410VCYY;COG:T;	DOK2_3
DPMN_110636	Dolichyldiphosphatase 1	ID=DPMN_110636-T1;Parent=DPMN_110636;product=Dolichyldiphosphatase 1;DBxref=PFAM:PF01569;note=TransMembrane:5 (o37-62i69-85o114-131i143-165o171-200i);EggNog:ENOG410V53I;COG:I;	DOLPP1
DPMN_007810	Dom-3 Z	ID=DPMN_007810-T1;Parent=DPMN_007810;product=Dom-3 Z;DBxref=PFAM:PF08652;note=EggNog:ENOG41KOG1982;COG:S;	DOM3Z_1
DPMN_086092	Dom-3 Z	ID=DPMN_086092-T1;Parent=DPMN_086092;product=Dom-3 Z;DBxref=PFAM:PF08652;note=EggNog:ENOG410V94B;COG:L;	DOM3Z_10
DPMN_162658	Dom-3 Z	ID=DPMN_162658-T1;Parent=DPMN_162658;product=Dom-3 Z;DBxref=PFAM:PF08652;note=EggNog:ENOG410N332;COG:L;	DOM3Z_11
DPMN_010738	Dom-3 Z	ID=DPMN_010738-T1;Parent=DPMN_010738;product=Dom-3 Z;DBxref=PFAM:PF08652;note=EggNog:ENOG410V94B;COG:L;	DOM3Z_2
DPMN_014760	Dom-3 Z	ID=DPMN_014760-T1;Parent=DPMN_014760;product=Dom-3 Z;DBxref=PFAM:PF08652;note=EggNog:ENOG410V94B;COG:L;	DOM3Z_3
DPMN_015698	Dom-3 Z	ID=DPMN_015698-T1;Parent=DPMN_015698;product=Dom-3 Z;DBxref=PFAM:PF08652;note=EggNog:ENOG410V94B;COG:L;	DOM3Z_4
DPMN_015913	Dom-3 Z	ID=DPMN_015913-T1;Parent=DPMN_015913;product=Dom-3 Z;DBxref=PFAM:PF08652;note=EggNog:ENOG410N332;COG:L;	DOM3Z_5
DPMN_016519	Dom-3 Z	ID=DPMN_016519-T1;Parent=DPMN_016519;product=Dom-3 Z;DBxref=PFAM:PF08652;note=EggNog:ENOG410V94B;COG:L;	DOM3Z_6
DPMN_016770	Dom-3 Z	ID=DPMN_016770-T1;Parent=DPMN_016770;product=Dom-3 Z;DBxref=PFAM:PF08652;note=EggNog:ENOG410N332;COG:L;	DOM3Z_7
DPMN_024617	Dom-3 Z	ID=DPMN_024617-T1;Parent=DPMN_024617;product=Dom-3 Z;DBxref=PFAM:PF08652;note=EggNog:ENOG410V94B;COG:L;	DOM3Z_8
DPMN_078052	Dom-3 Z	ID=DPMN_078052-T1;Parent=DPMN_078052;product=Dom-3 Z;DBxref=PFAM:PF08652;note=EggNog:ENOG410V94B;COG:L;	DOM3Z_9
DPMN_067400	Protein dopey-1	ID=DPMN_067400-T1;Parent=DPMN_067400;product=Protein dopey-1;note=TransMembrane:1 (o24-49i);EggNog:ENOG410362D;COG:K;	DOP1A_1
DPMN_067522	Protein dopey-1	ID=DPMN_067522-T1;Parent=DPMN_067522;product=Protein dopey-1;note=TransMembrane:2 (o6-28i40-58o);EggNog:ENOG410362D;COG:K;	DOP1A_2
DPMN_071690	Protein dopey-1	ID=DPMN_071690-T1;Parent=DPMN_071690;product=Protein dopey-1;note=EggNog:ENOG410362D;COG:K;	DOP1A_3
DPMN_071692	Protein dopey-1	ID=DPMN_071692-T1;Parent=DPMN_071692;product=Protein dopey-1;note=EggNog:ENOG410362D;COG:K;	DOP1A_4
DPMN_067417	dopey member 1	ID=DPMN_067417-T1;Parent=DPMN_067417;product=dopey member 1;note=EggNog:ENOG410N3B4;COG:K;	DOPEY1_1
DPMN_067423	dopey member 1	ID=DPMN_067423-T1;Parent=DPMN_067423;product=dopey member 1;note=EggNog:ENOG410UN8B;COG:U;	DOPEY1_2
DPMN_071663	dopey member 1	ID=DPMN_071663-T1;Parent=DPMN_071663;product=dopey member 1;note=EggNog:ENOG410UN8B;COG:U;	DOPEY1_3
DPMN_071671	dopey member 1	ID=DPMN_071671-T1;Parent=DPMN_071671;product=dopey member 1;note=EggNog:ENOG410N3B4;COG:K;	DOPEY1_4
DPMN_144188	UDP-N-acetylglucosamine--dolichyl-phosphate N-acetylglucosaminephosphotransferase	ID=DPMN_144188-T1;Parent=DPMN_144188;product=UDP-N-acetylglucosamine--dolichyl-phosphate N-acetylglucosaminephosphotransferase;DBxref=PFAM:PF00953;note=BUSCO:EOG091G0A0M;TransMembrane:10 (o6-28i56-74o94-113i125-148o168-186i198-214o220-240i247- 268o274-293i378-400o);EggNog:ENOG410V4ZP;COG:G;	DPAGT1
DPMN_004007	dipeptidase 1 (renal)	ID=DPMN_004007-T1;Parent=DPMN_004007;product=dipeptidase 1 (renal);DBxref=PFAM:PF01244;note=MEROPS:MER0011343;EggNog:ENOG410MV8K;COG:O;	DPEP1_1
DPMN_109921	dipeptidase 1 (renal)	ID=DPMN_109921-T1;Parent=DPMN_109921;product=dipeptidase 1 (renal);DBxref=PFAM:PF01244;note=MEROPS:MER0001260;TransMembrane:1 (i36-59o);EggNog:ENOG410V4DC;COG:O;	DPEP1_10
DPMN_110051	dipeptidase 1 (renal)	ID=DPMN_110051-T1;Parent=DPMN_110051;product=dipeptidase 1 (renal);DBxref=PFAM:PF01244;note=MEROPS:MER0001260;TransMembrane:1 (o36-59i);EggNog:ENOG410V4DC;COG:O;	DPEP1_11
DPMN_151986	dipeptidase 1 (renal)	ID=DPMN_151986-T1;Parent=DPMN_151986;product=dipeptidase 1 (renal);DBxref=PFAM:PF01244;note=MEROPS:MER0011343;TransMembrane:1 (i36-59o);EggNog:ENOG410V4DC;COG:O;	DPEP1_12
DPMN_152298	dipeptidase 1 (renal)	ID=DPMN_152298-T1;Parent=DPMN_152298;product=dipeptidase 1 (renal);DBxref=PFAM:PF01244;note=MEROPS:MER0011343;TransMembrane:1 (i36-59o);EggNog:ENOG410V4DC;COG:O;	DPEP1_13
DPMN_011546	dipeptidase 1 (renal)	ID=DPMN_011546-T1;Parent=DPMN_011546;product=dipeptidase 1 (renal);note=MEROPS:MER0011343;TransMembrane:1 (i66-87o);EggNog:ENOG410V4DC;COG:O;	DPEP1_2
DPMN_012986	dipeptidase 1 (renal)	ID=DPMN_012986-T1;Parent=DPMN_012986;product=dipeptidase 1 (renal);DBxref=PFAM:PF01244;note=MEROPS:MER0001260;TransMembrane:1 (n4-11c16/17o287-304i);SECRETED:SignalP(1-16);EggNog:ENOG410V4DC;COG:O;	DPEP1_3
DPMN_012992	dipeptidase 1 (renal)	ID=DPMN_012992-T1;Parent=DPMN_012992;product=dipeptidase 1 (renal);DBxref=PFAM:PF01244;note=MEROPS:MER0011343;SECRETED:SignalP(1-17);EggNog:ENOG410MV8K;COG:O;	DPEP1_4
DPMN_079502	dipeptidase 1 (renal)	ID=DPMN_079502-T1;Parent=DPMN_079502;product=dipeptidase 1 (renal);DBxref=PFAM:PF01244;note=MEROPS:MER0011343;TransMembrane:1 (i36-59o);EggNog:ENOG410V4DC;COG:O;	DPEP1_5
DPMN_079812	dipeptidase 1 (renal)	ID=DPMN_079812-T1;Parent=DPMN_079812;product=dipeptidase 1 (renal);note=MEROPS:MER0001260;EggNog:ENOG41KOG4127;COG:O;	DPEP1_6
DPMN_079855	dipeptidase 1 (renal)	ID=DPMN_079855-T1;Parent=DPMN_079855;product=dipeptidase 1 (renal);note=MEROPS:MER0026962;EggNog:ENOG410V4DC;COG:O;	DPEP1_7
DPMN_105144	dipeptidase 1 (renal)	ID=DPMN_105144-T1;Parent=DPMN_105144;product=dipeptidase 1 (renal);DBxref=PFAM:PF01244;note=MEROPS:MER0011343;TransMembrane:1 (o6-28i);EggNog:ENOG410V4DC;COG:O;	DPEP1_8
DPMN_106243	dipeptidase 1 (renal)	ID=DPMN_106243-T1;Parent=DPMN_106243;product=dipeptidase 1 (renal);DBxref=PFAM:PF01244;note=MEROPS:MER0011343;TransMembrane:1 (i36-59o);EggNog:ENOG410V4DC;COG:O;	DPEP1_9
DPMN_027323	Zinc finger protein dpf3	ID=DPMN_027323-T1;Parent=DPMN_027323;product=Zinc finger protein dpf3;DBxref=PFAM:PF00628;note=EggNog:ENOG410V764;COG:K;	DPF3
DPMN_190363	Diphthamide biosynthesis protein 1	ID=DPMN_190363-T1;Parent=DPMN_190363;product=Diphthamide biosynthesis protein 1;note=EggNog:ENOG410V6MB;COG:J;	DPH1_1
DPMN_190367	Diphthamide biosynthesis protein 1	ID=DPMN_190367-T1;Parent=DPMN_190367;product=Diphthamide biosynthesis protein 1;note=TransMembrane:3 (o266-284i296-322o328-348i);EggNog:ENOG410V6MB;COG:J;	DPH1_2
DPMN_190368	Diphthamide biosynthesis protein 1	ID=DPMN_190368-T1;Parent=DPMN_190368;product=Diphthamide biosynthesis protein 1;note=EggNog:ENOG410MWKD;COG:J;	DPH1_3
DPMN_074018	Diphthamide biosynthesis protein 2	ID=DPMN_074018-T1;Parent=DPMN_074018;product=Diphthamide biosynthesis protein 2;DBxref=PFAM:PF01866;note=EggNog:ENOG410V45Y;COG:J;	DPH2
DPMN_159940	Diphthamide biosynthesis protein 3	ID=DPMN_159940-T1;Parent=DPMN_159940;product=Diphthamide biosynthesis protein 3;DBxref=PFAM:PF05207;note=EggNog:ENOG410VMHN;COG:S;	DPH3
DPMN_047536	diphthine synthase	ID=DPMN_047536-T1;Parent=DPMN_047536;product=diphthine synthase;note=EggNog:ENOG410N2R9;COG:J;	DPH5_1
DPMN_048699	diphthine synthase	ID=DPMN_048699-T1;Parent=DPMN_048699;product=diphthine synthase;DBxref=PFAM:PF00590;note=BUSCO:EOG091G0EKA;EggNog:ENOG410VC6J;COG:J;	DPH5_2
DPMN_186746	dolichol-P-mannose synthesis	ID=DPMN_186746-T1;Parent=DPMN_186746;product=dolichol-P-mannose synthesis;DBxref=PFAM:PF00535;PFAM:PF13641;note=CAZy:GT2;BUSCO:EOG091G0IGG;EggNog:ENOG41034P3;COG:M;	DPM1
DPMN_056946	Dolichol-phosphate mannosyltransferase subunit 3	ID=DPMN_056946-T1;Parent=DPMN_056946;product=Dolichol-phosphate mannosyltransferase subunit 3;DBxref=PFAM:PF08285;note=TransMembrane:2 (o6-26i38-61o);EggNog:ENOG410VJI0;COG:G;	DPM3_1
DPMN_058309	Dolichol-phosphate mannosyltransferase subunit 3	ID=DPMN_058309-T1;Parent=DPMN_058309;product=Dolichol-phosphate mannosyltransferase subunit 3;DBxref=PFAM:PF08285;note=TransMembrane:2 (o6-26i38-61o);EggNog:ENOG410VJI0;COG:G;	DPM3_2
DPMN_019759	dipeptidylpeptidase	ID=DPMN_019759-T1;Parent=DPMN_019759;product=dipeptidylpeptidase;DBxref=PFAM:PF00326;note=MEROPS:MER0000403;EggNog:ENOG410UN4X;COG:O;	DPP10_1
DPMN_074833	dipeptidylpeptidase	ID=DPMN_074833-T1;Parent=DPMN_074833;product=dipeptidylpeptidase;note=EggNog:ENOG410V52H;COG:O;	DPP10_2
DPMN_076377	dipeptidylpeptidase	ID=DPMN_076377-T1;Parent=DPMN_076377;product=dipeptidylpeptidase;DBxref=PFAM:PF00326;PFAM:PF00930;note=MEROPS:MER0000401;TransMembrane:1 (i44-65o);EggNog:ENOG410V52H;COG:O;	DPP10_3
DPMN_091506	dipeptidylpeptidase	ID=DPMN_091506-T1;Parent=DPMN_091506;product=dipeptidylpeptidase;DBxref=PFAM:PF00326;PFAM:PF00930;note=MEROPS:MER0005987;TransMembrane:1 (i12-36o);EggNog:ENOG410V52H;COG:O;	DPP10_4
DPMN_095766	dipeptidylpeptidase	ID=DPMN_095766-T1;Parent=DPMN_095766;product=dipeptidylpeptidase;DBxref=PFAM:PF00326;PFAM:PF00930;note=MEROPS:MER0005987;TransMembrane:1 (i20-41o);EggNog:ENOG410V52H;COG:O;	DPP10_5
DPMN_096193	dipeptidylpeptidase	ID=DPMN_096193-T1;Parent=DPMN_096193;product=dipeptidylpeptidase;DBxref=PFAM:PF00930;note=TransMembrane:1 (i74-95o);EggNog:ENOG410V52H;COG:O;	DPP10_6
DPMN_008796	bifunctional diacylglycerol diphosphate phosphatase/phosphatidate phosphatase	ID=DPMN_008796-T1;Parent=DPMN_008796;product=bifunctional diacylglycerol diphosphate phosphatase/phosphatidate phosphatase;DBxref=PFAM:PF03571;note=EggNog:ENOG410V946;COG:S;	DPP3_1
DPMN_083847	bifunctional diacylglycerol diphosphate phosphatase/phosphatidate phosphatase	ID=DPMN_083847-T1;Parent=DPMN_083847;product=bifunctional diacylglycerol diphosphate phosphatase/phosphatidate phosphatase;note=EggNog:ENOG410UUCW;COG:S;	DPP3_2
DPMN_158431	bifunctional diacylglycerol diphosphate phosphatase/phosphatidate phosphatase	ID=DPMN_158431-T1;Parent=DPMN_158431;product=bifunctional diacylglycerol diphosphate phosphatase/phosphatidate phosphatase;DBxref=PFAM:PF03571;note=MEROPS:MER0003564;EggNog:ENOG410V946;COG:S;	DPP3_3
DPMN_158488	bifunctional diacylglycerol diphosphate phosphatase/phosphatidate phosphatase	ID=DPMN_158488-T1;Parent=DPMN_158488;product=bifunctional diacylglycerol diphosphate phosphatase/phosphatidate phosphatase;DBxref=PFAM:PF03571;note=MEROPS:MER0003564;EggNog:ENOG410V946;COG:S;	DPP3_4
DPMN_164946	bifunctional diacylglycerol diphosphate phosphatase/phosphatidate phosphatase	ID=DPMN_164946-T1;Parent=DPMN_164946;product=bifunctional diacylglycerol diphosphate phosphatase/phosphatidate phosphatase;DBxref=PFAM:PF03571;note=MEROPS:MER0003564;EggNog:ENOG410V946;COG:S;	DPP3_5
DPMN_085764	diacylglycerol pyrophosphate phosphatase	ID=DPMN_085764-T1;Parent=DPMN_085764;product=diacylglycerol pyrophosphate phosphatase;DBxref=PFAM:PF00326;note=MEROPS:MER0005987;EggNog:ENOG410UHPT;COG:W;	DPP4_1
DPMN_121312	diacylglycerol pyrophosphate phosphatase	ID=DPMN_121312-T1;Parent=DPMN_121312;product=diacylglycerol pyrophosphate phosphatase;note=MEROPS:MER0000401;TransMembrane:1 (i40-61o);EggNog:ENOG410UHPT;COG:O;	DPP4_2
DPMN_138077	diacylglycerol pyrophosphate phosphatase	ID=DPMN_138077-T1;Parent=DPMN_138077;product=diacylglycerol pyrophosphate phosphatase;DBxref=PFAM:PF00326;PFAM:PF00930;note=MEROPS:MER0000401;EggNog:ENOG4104HTW;COG:O;	DPP4_3
DPMN_153862	diacylglycerol pyrophosphate phosphatase	ID=DPMN_153862-T1;Parent=DPMN_153862;product=diacylglycerol pyrophosphate phosphatase;DBxref=PFAM:PF00326;note=MEROPS:MER0000401;EggNog:ENOG410UHPT;COG:O;	DPP4_4
DPMN_153876	dipeptidylpeptidase	ID=DPMN_153876-T1;Parent=DPMN_153876;product=dipeptidylpeptidase;note=TransMembrane:1 (o27-48i);EggNog:ENOG410V52H;COG:O;	DPP6
DPMN_012833	Prolylcarboxypeptidase (Angiotensinase C)	ID=DPMN_012833-T1;Parent=DPMN_012833;product=Prolylcarboxypeptidase (Angiotensinase C);note=MEROPS:MER0006058;EggNog:ENOG410V8V7;COG:O;	DPP7_1
DPMN_012838	Prolylcarboxypeptidase (Angiotensinase C)	ID=DPMN_012838-T1;Parent=DPMN_012838;product=Prolylcarboxypeptidase (Angiotensinase C);note=MEROPS:MER0006058;EggNog:ENOG410V8V7;COG:O;	DPP7_2
DPMN_012940	Prolylcarboxypeptidase (Angiotensinase C)	ID=DPMN_012940-T1;Parent=DPMN_012940;product=Prolylcarboxypeptidase (Angiotensinase C);note=MEROPS:MER0006058;EggNog:ENOG410V8V7;COG:O;	DPP7_3
DPMN_185664	dipeptidylpeptidase	ID=DPMN_185664-T1;Parent=DPMN_185664;product=dipeptidylpeptidase;note=MEROPS:MER0004923;EggNog:ENOG410UIGW;COG:O;	DPP8_1
DPMN_185969	dipeptidylpeptidase	ID=DPMN_185969-T1;Parent=DPMN_185969;product=dipeptidylpeptidase;note=MEROPS:MER0004923;EggNog:ENOG410V49J;COG:O;	DPP8_10
DPMN_186036	dipeptidylpeptidase	ID=DPMN_186036-T1;Parent=DPMN_186036;product=dipeptidylpeptidase;note=EggNog:ENOG410V49J;COG:O;	DPP8_11
DPMN_186055	dipeptidylpeptidase	ID=DPMN_186055-T1;Parent=DPMN_186055;product=dipeptidylpeptidase;note=MEROPS:MER0004923;EggNog:ENOG410V49J;COG:O;	DPP8_12
DPMN_186057	dipeptidylpeptidase	ID=DPMN_186057-T1;Parent=DPMN_186057;product=dipeptidylpeptidase;note=MEROPS:MER0013484;EggNog:ENOG410V49J;COG:O;	DPP8_13
DPMN_186068	dipeptidylpeptidase	ID=DPMN_186068-T1;Parent=DPMN_186068;product=dipeptidylpeptidase;note=MEROPS:MER0004923;EggNog:ENOG410V49J;COG:O;	DPP8_14
DPMN_186071	dipeptidylpeptidase	ID=DPMN_186071-T1;Parent=DPMN_186071;product=dipeptidylpeptidase;note=MEROPS:MER0004923;EggNog:ENOG410UIGW;COG:O;	DPP8_15
DPMN_186113	dipeptidylpeptidase	ID=DPMN_186113-T1;Parent=DPMN_186113;product=dipeptidylpeptidase;note=MEROPS:MER0004923;EggNog:ENOG410UIGW;COG:O;	DPP8_16
DPMN_186115	dipeptidylpeptidase	ID=DPMN_186115-T1;Parent=DPMN_186115;product=dipeptidylpeptidase;note=EggNog:ENOG410V49J;COG:O;	DPP8_17
DPMN_185689	dipeptidylpeptidase	ID=DPMN_185689-T1;Parent=DPMN_185689;product=dipeptidylpeptidase;note=MEROPS:MER0004923;EggNog:ENOG410UIGW;COG:O;	DPP8_2
DPMN_185690	dipeptidylpeptidase	ID=DPMN_185690-T1;Parent=DPMN_185690;product=dipeptidylpeptidase;DBxref=PFAM:PF00930;note=EggNog:ENOG410V49J;COG:O;	DPP8_3
DPMN_185743	dipeptidylpeptidase	ID=DPMN_185743-T1;Parent=DPMN_185743;product=dipeptidylpeptidase;note=MEROPS:MER0004923;EggNog:ENOG410V49J;COG:O;	DPP8_4
DPMN_185745	dipeptidylpeptidase	ID=DPMN_185745-T1;Parent=DPMN_185745;product=dipeptidylpeptidase;note=MEROPS:MER0013484;EggNog:ENOG410V49J;COG:O;	DPP8_5
DPMN_185788	dipeptidylpeptidase	ID=DPMN_185788-T1;Parent=DPMN_185788;product=dipeptidylpeptidase;note=MEROPS:MER0004923;EggNog:ENOG410UIGW;COG:O;	DPP8_6
DPMN_185812	dipeptidylpeptidase	ID=DPMN_185812-T1;Parent=DPMN_185812;product=dipeptidylpeptidase;note=MEROPS:MER0004923;EggNog:ENOG410V49J;COG:O;	DPP8_7
DPMN_185894	dipeptidylpeptidase	ID=DPMN_185894-T1;Parent=DPMN_185894;product=dipeptidylpeptidase;DBxref=PFAM:PF00326;PFAM:PF00756;PFAM:PF02129;PFAM:PF12697;note=MEROPS:MER0004923;EggNog:ENOG410V49J;COG:O;	DPP8_8
DPMN_185965	dipeptidylpeptidase	ID=DPMN_185965-T1;Parent=DPMN_185965;product=dipeptidylpeptidase;note=EggNog:ENOG410V49J;COG:O;	DPP8_9
DPMN_185663	Dipeptidyl peptidase 9	ID=DPMN_185663-T1;Parent=DPMN_185663;product=Dipeptidyl peptidase 9;note=MEROPS:MER0011413;EggNog:ENOG41034X2;COG:O;	DPP9_1
DPMN_185686	Dipeptidyl peptidase 9	ID=DPMN_185686-T1;Parent=DPMN_185686;product=Dipeptidyl peptidase 9;note=MEROPS:MER0011413;EggNog:ENOG41034X2;COG:O;	DPP9_2
DPMN_185747	Dipeptidyl peptidase 9	ID=DPMN_185747-T1;Parent=DPMN_185747;product=Dipeptidyl peptidase 9;note=MEROPS:MER0011413;EggNog:ENOG41034X2;COG:O;	DPP9_3
DPMN_185792	Dipeptidyl peptidase 9	ID=DPMN_185792-T1;Parent=DPMN_185792;product=Dipeptidyl peptidase 9;note=MEROPS:MER0011413;EggNog:ENOG41034X2;COG:O;	DPP9_4
DPMN_186084	Dipeptidyl peptidase 9	ID=DPMN_186084-T1;Parent=DPMN_186084;product=Dipeptidyl peptidase 9;note=MEROPS:MER0011413;EggNog:ENOG41034X2;COG:O;	DPP9_5
DPMN_186108	Dipeptidyl peptidase 9	ID=DPMN_186108-T1;Parent=DPMN_186108;product=Dipeptidyl peptidase 9;note=MEROPS:MER0011413;EggNog:ENOG41034X2;COG:O;	DPP9_6
DPMN_183984	dpy-30	ID=DPMN_183984-T1;Parent=DPMN_183984;product=dpy-30;DBxref=PFAM:PF05186;note=BUSCO:EOG091G1311;EggNog:ENOG410VJP0;COG:K;	DPY30
DPMN_113659	Down-regulator of transcription 1	ID=DPMN_113659-T1;Parent=DPMN_113659;product=Down-regulator of transcription 1;DBxref=PFAM:PF00808;note=BUSCO:EOG091G0ZDR;EggNog:ENOG410373K;COG:K;	DR1
DPMN_077043	DNA-damage regulated autophagy modulator 2	ID=DPMN_077043-T1;Parent=DPMN_077043;product=DNA-damage regulated autophagy modulator 2;DBxref=PFAM:PF10277;note=TransMembrane:6 (i12-33o53-73i94-113o119-143i164-183o209-230i);EggNog:ENOG410V835;COG:S;	DRAM2_1
DPMN_158798	DNA-damage regulated autophagy modulator 2	ID=DPMN_158798-T1;Parent=DPMN_158798;product=DNA-damage regulated autophagy modulator 2;	DRAM2_2
DPMN_168005	DR1-associated protein 1 (negative cofactor 2 alpha)	ID=DPMN_168005-T1;Parent=DPMN_168005;product=DR1-associated protein 1 (negative cofactor 2 alpha);DBxref=PFAM:PF00808;note=EggNog:ENOG410UIZP;COG:K;	DRAP1_1
DPMN_168285	DR1-associated protein 1 (negative cofactor 2 alpha)	ID=DPMN_168285-T1;Parent=DPMN_168285;product=DR1-associated protein 1 (negative cofactor 2 alpha);DBxref=PFAM:PF00808;note=EggNog:ENOG410UIZP;COG:K;	DRAP1_2
DPMN_173828	Dynein regulatory complex subunit 3	ID=DPMN_173828-T1;Parent=DPMN_173828;product=Dynein regulatory complex subunit 3;note=EggNog:ENOG410V468;COG:T;	DRC3
DPMN_075123	Dynein regulatory complex subunit 7	ID=DPMN_075123-T1;Parent=DPMN_075123;product=Dynein regulatory complex subunit 7;note=EggNog:ENOG410VCEH;COG:S;	DRC7
DPMN_103354	splicing associated factor Dre4	ID=DPMN_103354-T1;Parent=DPMN_103354;product=splicing associated factor Dre4;note=MEROPS:MER0026495;EggNog:ENOG41032N5;COG:E;	DRE4_1
DPMN_103365	splicing associated factor Dre4	ID=DPMN_103365-T1;Parent=DPMN_103365;product=splicing associated factor Dre4;note=EggNog:ENOG41032N5;COG:E;	DRE4_2
DPMN_104910	splicing associated factor Dre4	ID=DPMN_104910-T1;Parent=DPMN_104910;product=splicing associated factor Dre4;DBxref=PFAM:PF00557;PFAM:PF08644;note=MEROPS:MER0026495;EggNog:ENOG41032N5;COG:E;	DRE4_3
DPMN_107872	CIDE-N domain	ID=DPMN_107872-T1;Parent=DPMN_107872;product=CIDE-N domain;DBxref=PFAM:PF02017;PFAM:PF09033;note=EggNog:ENOG41037QI;COG:S;	DREP-1
DPMN_185580	GTP-binding protein	ID=DPMN_185580-T1;Parent=DPMN_185580;product=GTP-binding protein;DBxref=PFAM:PF01926;PFAM:PF02824;PFAM:PF16897;note=EggNog:ENOG410N3M9;COG:T;	DRG1
DPMN_019111	Developmentally-regulated GTP-binding protein 2	ID=DPMN_019111-T1;Parent=DPMN_019111;product=Developmentally-regulated GTP-binding protein 2;DBxref=PFAM:PF01926;PFAM:PF02421;PFAM:PF02824;PFAM:PF16897;note=EggNog:ENOG41034TM;COG:T;	DRG2
DPMN_006106	down syndrome cell adhesion molecule	ID=DPMN_006106-T1;Parent=DPMN_006106;product=down syndrome cell adhesion molecule;DBxref=PFAM:PF00041;PFAM:PF00047;PFAM:PF07679;PFAM:PF13927;note=TransMembrane:1 (o825-850i);EggNog:ENOG410WH7S;COG:T;	DSCAML1_1
DPMN_097131	Down syndrome cell adhesion molecule like 1	ID=DPMN_097131-T1;Parent=DPMN_097131;product=Down syndrome cell adhesion molecule like 1;DBxref=PFAM:PF00041;PFAM:PF00047;PFAM:PF07679;PFAM:PF13927;note=EggNog:ENOG410V382;COG:T;	DSCAML1_2
DPMN_153421	Down syndrome cell adhesion molecule	ID=DPMN_153421-T1;Parent=DPMN_153421;product=Down syndrome cell adhesion molecule;DBxref=PFAM:PF08205;PFAM:PF13927;note=TransMembrane:1 (o565-588i);EggNog:ENOG410UPU5;COG:T;	DSCAML1_3
DPMN_059756	Sister chromatid cohesion protein DCC1	ID=DPMN_059756-T1;Parent=DPMN_059756;product=Sister chromatid cohesion protein DCC1;DBxref=PFAM:PF09468;PFAM:PF09724;note=BUSCO:EOG091G0AGT;EggNog:ENOG410MVYN;COG:D;	DSCC1
DPMN_150779	Tyrosine-protein phosphatase dsp1	ID=DPMN_150779-T1;Parent=DPMN_150779;product=Tyrosine-protein phosphatase dsp1;DBxref=PFAM:PF00505;PFAM:PF09011;note=EggNog:ENOG41034WD;COG:K;	DSP1
DPMN_073038	D-tyrosyl-tRNA(Tyr) deacylase	ID=DPMN_073038-T1;Parent=DPMN_073038;product=D-tyrosyl-tRNA(Tyr) deacylase;DBxref=PFAM:PF02580;note=EggNog:ENOG410V5KE;COG:J;	DTD1
DPMN_123369	D-tyrosyl-tRNA(Tyr) deacylase	ID=DPMN_123369-T1;Parent=DPMN_123369;product=D-tyrosyl-tRNA(Tyr) deacylase;DBxref=PFAM:PF02580;note=EggNog:ENOG410N7XR;COG:J;	DTD2
DPMN_002195	Death domain containing 1	ID=DPMN_002195-T1;Parent=DPMN_002195;product=Death domain containing 1;DBxref=PFAM:PF00531;note=EggNog:ENOG410V6DB;COG:S;	DTHD1_1
DPMN_060718	death domain containing 1	ID=DPMN_060718-T1;Parent=DPMN_060718;product=death domain containing 1;note=EggNog:ENOG410UU9U;COG:S;	DTHD1_2
DPMN_061003	death domain containing 1	ID=DPMN_061003-T1;Parent=DPMN_061003;product=death domain containing 1;note=EggNog:ENOG410UU9U;COG:S;	DTHD1_3
DPMN_187667	Death domain containing 1	ID=DPMN_187667-T1;Parent=DPMN_187667;product=Death domain containing 1;DBxref=PFAM:PF00531;PFAM:PF00791;note=EggNog:ENOG410V6DB;COG:S;	DTHD1_4
DPMN_151133	DTW domain-containing protein 1	ID=DPMN_151133-T1;Parent=DPMN_151133;product=DTW domain-containing protein 1;DBxref=PFAM:PF03942;note=BUSCO:EOG091G07PH;EggNog:ENOG410VE4B;COG:S;	DTWD1
DPMN_172311	DTW domain containing 2	ID=DPMN_172311-T1;Parent=DPMN_172311;product=DTW domain containing 2;DBxref=PFAM:PF03942;note=EggNog:ENOG410V8AJ;COG:S;	DTWD2_1
DPMN_172514	DTW domain containing 2	ID=DPMN_172514-T1;Parent=DPMN_172514;product=DTW domain containing 2;DBxref=PFAM:PF03942;note=EggNog:ENOG410V8AJ;COG:S;	DTWD2_2
DPMN_144524	deltex 2	ID=DPMN_144524-T1;Parent=DPMN_144524;product=deltex 2;DBxref=PFAM:PF00097;note=EggNog:ENOG410V4HT;COG:O;	DTX2
DPMN_015866	deltex 3-like	ID=DPMN_015866-T1;Parent=DPMN_015866;product=deltex 3-like;note=EggNog:ENOG410VEYR;COG:O;	DTX3L_1
DPMN_141393	deltex 3-likedeltex 3-like; variant 2	ID=DPMN_141393-T1;Parent=DPMN_141393;product=deltex 3-like;ID=DPMN_141393-T2;Parent=DPMN_141393;product=deltex 3-like; variant 2;	DTX3L_10
DPMN_141393	deltex 3-likedeltex 3-like; variant 2	ID=DPMN_141393-T1;Parent=DPMN_141393;product=deltex 3-like;ID=DPMN_141393-T2;Parent=DPMN_141393;product=deltex 3-like; variant 2;	DTX3L_10
DPMN_154969	deltex 3-like	ID=DPMN_154969-T1;Parent=DPMN_154969;product=deltex 3-like;DBxref=PFAM:PF00097;PFAM:PF13639;PFAM:PF13923;note=EggNog:ENOG410UK74;COG:L;	DTX3L_11
DPMN_035739	Zinc finger; C3HC4 type (RING finger)	ID=DPMN_035739-T1;Parent=DPMN_035739;product=Zinc finger; C3HC4 type (RING finger);note=EggNog:ENOG4104J75;COG:O;	DTX3L_2
DPMN_036732	Zinc finger; C3HC4 type (RING finger)	ID=DPMN_036732-T1;Parent=DPMN_036732;product=Zinc finger; C3HC4 type (RING finger);DBxref=PFAM:PF00097;PFAM:PF13639;PFAM:PF13923;note=EggNog:ENOG4104J75;COG:O;	DTX3L_3
DPMN_090255	deltex 3-like	ID=DPMN_090255-T1;Parent=DPMN_090255;product=deltex 3-like;DBxref=PFAM:PF01661;note=EggNog:ENOG410VEYR;COG:O;	DTX3L_4
DPMN_108055	Zinc finger; C3HC4 type (RING finger)	ID=DPMN_108055-T1;Parent=DPMN_108055;product=Zinc finger; C3HC4 type (RING finger);note=EggNog:ENOG4104J75;COG:O;	DTX3L_5
DPMN_119269	Zinc finger; C3HC4 type (RING finger)	ID=DPMN_119269-T1;Parent=DPMN_119269;product=Zinc finger; C3HC4 type (RING finger);DBxref=PFAM:PF00097;PFAM:PF01661;PFAM:PF13445;PFAM:PF13639;PFAM:PF13923;note=EggNog:ENOG4104J75;COG:O;	DTX3L_6
DPMN_119551	deltex 3-like	ID=DPMN_119551-T1;Parent=DPMN_119551;product=deltex 3-like;DBxref=PFAM:PF00097;PFAM:PF13445;PFAM:PF13639;PFAM:PF13920;PFAM:PF13923;note=EggNog:ENOG410VEYR;COG:O;	DTX3L_7
DPMN_119630	deltex 3-like	ID=DPMN_119630-T1;Parent=DPMN_119630;product=deltex 3-like;DBxref=PFAM:PF01661;note=EggNog:ENOG410VEYR;COG:O;	DTX3L_8
DPMN_140572	deltex 3-like	ID=DPMN_140572-T1;Parent=DPMN_140572;product=deltex 3-like;DBxref=PFAM:PF00097;PFAM:PF13920;note=EggNog:ENOG410UK74;COG:O;	DTX3L_9
DPMN_041817	Dual oxidase	ID=DPMN_041817-T1;Parent=DPMN_041817;product=Dual oxidase;note=TransMembrane:2 (i12-34o54-75i);EggNog:ENOG410V95F;COG:T;	DUOX1_1
DPMN_126713	Dual oxidase	ID=DPMN_126713-T1;Parent=DPMN_126713;product=Dual oxidase;DBxref=PFAM:PF03098;note=EggNog:ENOG410V95F;COG:T;	DUOX1_10
DPMN_126837	Dual oxidase	ID=DPMN_126837-T1;Parent=DPMN_126837;product=Dual oxidase;note=EggNog:ENOG410V95F;COG:T;	DUOX1_11
DPMN_126866	Dual oxidase	ID=DPMN_126866-T1;Parent=DPMN_126866;product=Dual oxidase;note=EggNog:ENOG410V95F;COG:T;	DUOX1_12
DPMN_184510	Dual oxidase	ID=DPMN_184510-T1;Parent=DPMN_184510;product=Dual oxidase;DBxref=PFAM:PF01794;PFAM:PF03098;PFAM:PF08022;PFAM:PF08030;note=TransMembrane:7 (n5-15c19/20o630-653i1114-1134o1154-1174i1195-1216o1251- 1273i1294-1310o1316-1333i);SECRETED:SignalP(1-19);EggNog:ENOG410V95F;COG:T;	DUOX1_13
DPMN_041828	Dual oxidase	ID=DPMN_041828-T1;Parent=DPMN_041828;product=Dual oxidase;note=TransMembrane:1 (o19-36i);EggNog:ENOG410V95F;COG:T;	DUOX1_2
DPMN_041833	Dual oxidase	ID=DPMN_041833-T1;Parent=DPMN_041833;product=Dual oxidase;DBxref=PFAM:PF08030;note=EggNog:ENOG410V95F;COG:T;	DUOX1_3
DPMN_042205	Dual oxidase	ID=DPMN_042205-T1;Parent=DPMN_042205;product=Dual oxidase;note=TransMembrane:1 (o19-36i);EggNog:ENOG410V95F;COG:T;	DUOX1_4
DPMN_042211	Dual oxidase	ID=DPMN_042211-T1;Parent=DPMN_042211;product=Dual oxidase;note=TransMembrane:2 (i12-34o54-77i);EggNog:ENOG410V95F;COG:T;	DUOX1_5
DPMN_042229	Dual oxidase	ID=DPMN_042229-T1;Parent=DPMN_042229;product=Dual oxidase;note=EggNog:ENOG410V95F;COG:T;	DUOX1_6
DPMN_042328	Dual oxidase	ID=DPMN_042328-T1;Parent=DPMN_042328;product=Dual oxidase;DBxref=PFAM:PF00036;PFAM:PF01794;PFAM:PF03098;PFAM:PF08022;PFAM:PF08030;PFAM:PF13202;PFAM:PF13405;PFAM:PF13833;note=TransMembrane:7 (o424-444i874-894o914-934i961-982o1010-1035i1042- 1063o1075-1092i);EggNog:ENOG410V95F;COG:T;	DUOX1_7
DPMN_126367	Dual oxidase	ID=DPMN_126367-T1;Parent=DPMN_126367;product=Dual oxidase;DBxref=PFAM:PF01794;PFAM:PF03098;PFAM:PF08022;PFAM:PF08030;note=TransMembrane:7 (o629-651i1045-1068o1088-1112i1132-1153o1182-1207i1214- 1235o1241-1260i);EggNog:ENOG410V95F;COG:T;	DUOX1_8
DPMN_126515	Dual oxidase	ID=DPMN_126515-T1;Parent=DPMN_126515;product=Dual oxidase;DBxref=PFAM:PF03098;PFAM:PF08022;note=TransMembrane:5 (o680-701i1104-1127o1147-1171i1191-1212o1239-1259i);EggNog:ENOG410V95F;COG:T;	DUOX1_9
DPMN_146421	Dual oxidase maturation factor	ID=DPMN_146421-T1;Parent=DPMN_146421;product=Dual oxidase maturation factor;DBxref=PFAM:PF10204;note=TransMembrane:5 (o26-46i58-78o196-217i224-242o262-287i);EggNog:ENOG410V4DQ;COG:U;	DUOXA2_1
DPMN_146491	Dual oxidase maturation factor	ID=DPMN_146491-T1;Parent=DPMN_146491;product=Dual oxidase maturation factor;DBxref=PFAM:PF10204;note=TransMembrane:5 (o26-46i58-78o193-215i222-241o261-284i);EggNog:ENOG410V4DQ;COG:U;	DUOXA2_2
DPMN_153680	Dual oxidase maturation factor	ID=DPMN_153680-T1;Parent=DPMN_153680;product=Dual oxidase maturation factor;DBxref=PFAM:PF10204;note=TransMembrane:5 (o26-46i58-78o196-219i226-243o263-287i);EggNog:ENOG410V4DQ;COG:U;	DUOXA2_3
DPMN_036415	tRNA-dihydrouridine(16/17) synthase [NAD(P)(+)]-like protein	ID=DPMN_036415-T1;Parent=DPMN_036415;product=tRNA-dihydrouridine(16/17) synthase [NAD(P)(+)]-like protein;DBxref=PFAM:PF01207;note=EggNog:ENOG410MXZH;COG:J;	DUS1L
DPMN_107048	tRNA-dihydrouridine(20) synthase [NAD(P)+]-like	ID=DPMN_107048-T1;Parent=DPMN_107048;product=tRNA-dihydrouridine(20) synthase [NAD(P)+]-like;note=EggNog:ENOG410N3Q8;COG:J;	DUS2L_1
DPMN_108944	tRNA-dihydrouridine(20) synthase [NAD(P)+]-like	ID=DPMN_108944-T1;Parent=DPMN_108944;product=tRNA-dihydrouridine(20) synthase [NAD(P)+]-like;note=EggNog:ENOG410V4RT;COG:J;	DUS2L_2
DPMN_108950	tRNA-dihydrouridine(20) synthase [NAD(P)+]-like	ID=DPMN_108950-T1;Parent=DPMN_108950;product=tRNA-dihydrouridine(20) synthase [NAD(P)+]-like;note=EggNog:ENOG410V4RT;COG:J;	DUS2L_3
DPMN_088438	tRNA-dihydrouridine(47) synthase [NAD(P)(+)]-like protein	ID=DPMN_088438-T1;Parent=DPMN_088438;product=tRNA-dihydrouridine(47) synthase [NAD(P)(+)]-like protein;DBxref=PFAM:PF00642;note=EggNog:ENOG410V7VD;COG:J;	DUS3L_1
DPMN_088451	tRNA-dihydrouridine(47) synthase [NAD(P)(+)]-like protein	ID=DPMN_088451-T1;Parent=DPMN_088451;product=tRNA-dihydrouridine(47) synthase [NAD(P)(+)]-like protein;DBxref=PFAM:PF01207;note=EggNog:ENOG410N1GY;COG:J;	DUS3L_2
DPMN_088470	tRNA-dihydrouridine(47) synthase [NAD(P)(+)]-like protein	ID=DPMN_088470-T1;Parent=DPMN_088470;product=tRNA-dihydrouridine(47) synthase [NAD(P)(+)]-like protein;note=EggNog:ENOG410V7VD;COG:J;	DUS3L_3
DPMN_088765	tRNA-dihydrouridine(47) synthase [NAD(P)(+)]-like protein	ID=DPMN_088765-T1;Parent=DPMN_088765;product=tRNA-dihydrouridine(47) synthase [NAD(P)(+)]-like protein;DBxref=PFAM:PF00642;PFAM:PF01207;note=EggNog:ENOG410V7VD;COG:J;	DUS3L_4
DPMN_083902	tRNA-dihydrouridine(20a/20b) synthase [NAD(P)+]-like protein	ID=DPMN_083902-T1;Parent=DPMN_083902;product=tRNA-dihydrouridine(20a/20b) synthase [NAD(P)+]-like protein;DBxref=PFAM:PF01207;note=EggNog:ENOG410VB1W;COG:J;	DUS4L
DPMN_109862	Dual specificity protein phosphatase 1	ID=DPMN_109862-T1;Parent=DPMN_109862;product=Dual specificity protein phosphatase 1;DBxref=PFAM:PF00782;note=EggNog:ENOG410MYGC;COG:V;	DUSP1
DPMN_117400	dual specificity phosphatase 10	ID=DPMN_117400-T1;Parent=DPMN_117400;product=dual specificity phosphatase 10;DBxref=PFAM:PF00581;PFAM:PF00782;note=EggNog:ENOG410V991;COG:V;	DUSP10
DPMN_013433	dual specificity phosphatase 12	ID=DPMN_013433-T1;Parent=DPMN_013433;product=dual specificity phosphatase 12;DBxref=PFAM:PF00782;note=TransMembrane:1 (o35-56i);EggNog:ENOG410UK4N;COG:V;	DUSP12
DPMN_066047	Dual specificity phosphatase 14	ID=DPMN_066047-T1;Parent=DPMN_066047;product=Dual specificity phosphatase 14;DBxref=PFAM:PF00782;note=TransMembrane:1 (i184-206o);EggNog:ENOG410UU2X;COG:V;	DUSP14
DPMN_056812	Dual specificity phosphatase	ID=DPMN_056812-T1;Parent=DPMN_056812;product=Dual specificity phosphatase;DBxref=PFAM:PF00581;PFAM:PF00782;note=EggNog:ENOG410V7D4;COG:V;	DUSP16
DPMN_097760	dual specificity phosphatase 19	ID=DPMN_097760-T1;Parent=DPMN_097760;product=dual specificity phosphatase 19;DBxref=PFAM:PF00782;note=EggNog:ENOG410VAXH;COG:V;	DUSP19_1
DPMN_105491	dual specificity phosphatase 19	ID=DPMN_105491-T1;Parent=DPMN_105491;product=dual specificity phosphatase 19;DBxref=PFAM:PF00782;note=EggNog:ENOG410VAXH;COG:V;	DUSP19_2
DPMN_166151	dual specificity phosphatase 3	ID=DPMN_166151-T1;Parent=DPMN_166151;product=dual specificity phosphatase 3;DBxref=PFAM:PF00782;PFAM:PF05706;note=EggNog:ENOG410MXE7;COG:V;	DUSP3_1
DPMN_166614	dual specificity phosphatase 3	ID=DPMN_166614-T1;Parent=DPMN_166614;product=dual specificity phosphatase 3;DBxref=PFAM:PF00782;PFAM:PF05706;note=EggNog:ENOG410MXE7;COG:V;	DUSP3_2
DPMN_109871	Dual specificity protein phosphatase 4	ID=DPMN_109871-T1;Parent=DPMN_109871;product=Dual specificity protein phosphatase 4;DBxref=PFAM:PF00581;note=EggNog:ENOG410MZS9;COG:V;	DUSP4_1
DPMN_135983	Dual specificity protein phosphatase 4	ID=DPMN_135983-T1;Parent=DPMN_135983;product=Dual specificity protein phosphatase 4;DBxref=PFAM:PF00581;PFAM:PF00782;note=EggNog:ENOG410UPHN;COG:V;	DUSP4_2
DPMN_174701	Segment polarity protein dishevelled DVL-3	ID=DPMN_174701-T1;Parent=DPMN_174701;product=Segment polarity protein dishevelled DVL-3;DBxref=PFAM:PF00778;note=EggNog:ENOG410V6AU;COG:T;	DVL3_1
DPMN_174702	Segment polarity protein dishevelled DVL-3	ID=DPMN_174702-T1;Parent=DPMN_174702;product=Segment polarity protein dishevelled DVL-3;DBxref=PFAM:PF00595;PFAM:PF00610;PFAM:PF00778;PFAM:PF02377;note=EggNog:ENOG410V6AU;COG:T;	DVL3_2
DPMN_031527	Cytoplasmic dynein 2 heavy chain 1	ID=DPMN_031527-T1;Parent=DPMN_031527;product=Cytoplasmic dynein 2 heavy chain 1;DBxref=PFAM:PF07728;PFAM:PF08385;PFAM:PF08393;PFAM:PF12774;PFAM:PF12775;note=EggNog:ENOG410V7NF;COG:Z;	DYH1B
DPMN_115113	dynein; cytoplasmic 1; heavy chain 1	ID=DPMN_115113-T1;Parent=DPMN_115113;product=dynein; cytoplasmic 1; heavy chain 1;note=TransMembrane:1 (i86-104o);EggNog:ENOG410UM9A;COG:Z;	DYNC1H1_1
DPMN_115119	dynein; cytoplasmic 1; heavy chain 1	ID=DPMN_115119-T1;Parent=DPMN_115119;product=dynein; cytoplasmic 1; heavy chain 1;note=EggNog:ENOG410MVP5;COG:Z;	DYNC1H1_2
DPMN_119018	Cytoplasmic dynein 1 heavy chain 1	ID=DPMN_119018-T1;Parent=DPMN_119018;product=Cytoplasmic dynein 1 heavy chain 1;DBxref=PFAM:PF07728;PFAM:PF08385;PFAM:PF08393;PFAM:PF12774;PFAM:PF12775;PFAM:PF12780;PFAM:PF12781;note=TransMembrane:6 (o2831-2849i2854-2872o2878-2900i2925-2945o2951-2969i3715- 3735o);EggNog:ENOG410UM9A;COG:Z;	DYNC1H1_3
DPMN_137119	Cytoplasmic dynein 1 intermediate chain 2	ID=DPMN_137119-T1;Parent=DPMN_137119;product=Cytoplasmic dynein 1 intermediate chain 2;DBxref=PFAM:PF00400;note=EggNog:ENOG410VCZ9;COG:Z;	DYNC1I2
DPMN_157830	Cytoplasmic dynein 1 light intermediate chain 1	ID=DPMN_157830-T1;Parent=DPMN_157830;product=Cytoplasmic dynein 1 light intermediate chain 1;note=EggNog:ENOG410V9DH;COG:N;	DYNC1LI1
DPMN_079477	Dynein; cytoplasmic 2; light intermediate chain 1	ID=DPMN_079477-T1;Parent=DPMN_079477;product=Dynein; cytoplasmic 2; light intermediate chain 1;note=EggNog:ENOG410VCV7;COG:Z;	DYNC2LI1
DPMN_085783	Dynein light chain roadblock-type 2	ID=DPMN_085783-T1;Parent=DPMN_085783;product=Dynein light chain roadblock-type 2;DBxref=PFAM:PF03259;note=EggNog:ENOG410VJ67;COG:Z;	DYNLRB2
DPMN_175981	Dynein light chain Tctex-type	ID=DPMN_175981-T1;Parent=DPMN_175981;product=Dynein light chain Tctex-type;DBxref=PFAM:PF03645;note=EggNog:ENOG410VICP;COG:N;	DYNLT1
DPMN_031951	dual-specificity tyrosine-(Y)-phosphorylation regulated kinase	ID=DPMN_031951-T1;Parent=DPMN_031951;product=dual-specificity tyrosine-(Y)-phosphorylation regulated kinase;DBxref=PFAM:PF00069;PFAM:PF07714;note=EggNog:ENOG410V884;COG:T;	DYRK1A
DPMN_188281	Dual specificity tyrosine-phosphorylation-regulated kinase 2	ID=DPMN_188281-T1;Parent=DPMN_188281;product=Dual specificity tyrosine-phosphorylation-regulated kinase 2;DBxref=PFAM:PF00069;PFAM:PF07714;note=EggNog:ENOG410V5W3;COG:T;	DYRK2
DPMN_186678	Dual specificity tyrosine-phosphorylation-regulated kinase	ID=DPMN_186678-T1;Parent=DPMN_186678;product=Dual specificity tyrosine-phosphorylation-regulated kinase;DBxref=PFAM:PF00069;PFAM:PF07714;note=EggNog:ENOG410V5W3;COG:T;	DYRK4
DPMN_180319	dyslexia susceptibility 1 candidate 1	ID=DPMN_180319-T1;Parent=DPMN_180319;product=dyslexia susceptibility 1 candidate 1;DBxref=PFAM:PF04969;PFAM:PF13414;note=EggNog:ENOG410VCVW;COG:S;	DYX1C1_1
DPMN_180630	dyslexia susceptibility 1 candidate 1	ID=DPMN_180630-T1;Parent=DPMN_180630;product=dyslexia susceptibility 1 candidate 1;DBxref=PFAM:PF04969;PFAM:PF13414;note=EggNog:ENOG410VCVW;COG:S;	DYX1C1_2
DPMN_013324	double zinc ribbon and ankyrin repeat domains 1	ID=DPMN_013324-T1;Parent=DPMN_013324;product=double zinc ribbon and ankyrin repeat domains 1;DBxref=PFAM:PF12773;PFAM:PF12796;PFAM:PF13287;PFAM:PF13290;note=EggNog:ENOG410V5HK;COG:S;	DZANK1
DPMN_030228	DAZ interacting protein; variant 2DAZ interacting protein	ID=DPMN_030228-T1;Parent=DPMN_030228;product=DAZ interacting protein; variant 2;ID=DPMN_030228-T2;Parent=DPMN_030228;product=DAZ interacting protein;	DZIP1_1
DPMN_030228	DAZ interacting protein; variant 2DAZ interacting protein	ID=DPMN_030228-T1;Parent=DPMN_030228;product=DAZ interacting protein; variant 2;ID=DPMN_030228-T2;Parent=DPMN_030228;product=DAZ interacting protein;	DZIP1_1
DPMN_186852	E2F transcription factor 3	ID=DPMN_186852-T1;Parent=DPMN_186852;product=E2F transcription factor 3;note=EggNog:ENOG410VB2H;COG:K;	E2F3
DPMN_015395	Transcription factor e2f4	ID=DPMN_015395-T1;Parent=DPMN_015395;product=Transcription factor e2f4;DBxref=PFAM:PF02319;PFAM:PF16421;note=EggNog:ENOG410V60V;COG:K;	E2F4
DPMN_024494	Transcription factor e2f8	ID=DPMN_024494-T1;Parent=DPMN_024494;product=Transcription factor e2f8;DBxref=PFAM:PF02319;note=EggNog:ENOG410UTE1;COG:K;	E2F8
DPMN_031389	Receptor	ID=DPMN_031389-T1;Parent=DPMN_031389;product=Receptor;DBxref=PFAM:PF00105;note=EggNog:ENOG4113APP;COG:K;	E75_1
DPMN_159568	Zinc finger; C4 type (two domains)	ID=DPMN_159568-T1;Parent=DPMN_159568;product=Zinc finger; C4 type (two domains);DBxref=PFAM:PF00104;PFAM:PF00105;note=EggNog:ENOG410WFBF;COG:T;	E75_10
DPMN_031596	Receptor	ID=DPMN_031596-T1;Parent=DPMN_031596;product=Receptor;DBxref=PFAM:PF00105;note=EggNog:ENOG4113APP;COG:K;	E75_2
DPMN_081959	Nuclear receptor	ID=DPMN_081959-T1;Parent=DPMN_081959;product=Nuclear receptor;DBxref=PFAM:PF00104;note=EggNog:ENOG410WFBF;COG:K;	E75_3
DPMN_094772	Nuclear receptor	ID=DPMN_094772-T1;Parent=DPMN_094772;product=Nuclear receptor;DBxref=PFAM:PF00104;note=TransMembrane:1 (i424-445o);EggNog:ENOG410WFBF;COG:K;	E75_4
DPMN_095658	Nuclear receptor	ID=DPMN_095658-T1;Parent=DPMN_095658;product=Nuclear receptor;DBxref=PFAM:PF00104;note=EggNog:ENOG410WFBF;COG:K;	E75_5
DPMN_102329	Receptor	ID=DPMN_102329-T1;Parent=DPMN_102329;product=Receptor;note=EggNog:ENOG4113APP;COG:K;	E75_6
DPMN_108803	Ecdysone-induced protein	ID=DPMN_108803-T1;Parent=DPMN_108803;product=Ecdysone-induced protein;DBxref=PFAM:PF00104;note=EggNog:ENOG4103H2X;COG:K;	E75_7
DPMN_129598	Ecdysone-induced protein	ID=DPMN_129598-T1;Parent=DPMN_129598;product=Ecdysone-induced protein;DBxref=PFAM:PF00104;PFAM:PF00105;note=EggNog:ENOG4103H2X;COG:K;	E75_8
DPMN_129824	Ecdysone-induced protein	ID=DPMN_129824-T1;Parent=DPMN_129824;product=Ecdysone-induced protein;DBxref=PFAM:PF00104;PFAM:PF00105;note=EggNog:ENOG4103H2X;COG:K;	E75_9
DPMN_105041	ELL associated factor 2	ID=DPMN_105041-T1;Parent=DPMN_105041;product=ELL associated factor 2;DBxref=PFAM:PF09816;note=EggNog:ENOG410N45X;COG:K;	EAF2
DPMN_055660	chromatin modification- protein eaf6	ID=DPMN_055660-T1;Parent=DPMN_055660;product=chromatin modification- protein eaf6;DBxref=PFAM:PF09340;note=BUSCO:EOG091G126R;EggNog:ENOG410371E;COG:K;	EAF6_1
DPMN_056238	chromatin modification- protein eaf6	ID=DPMN_056238-T1;Parent=DPMN_056238;product=chromatin modification- protein eaf6;DBxref=PFAM:PF09340;note=EggNog:ENOG410371E;COG:K;	EAF6_2
DPMN_039965	Estrogen receptor binding site associated; antigen; 9	ID=DPMN_039965-T1;Parent=DPMN_039965;product=Estrogen receptor binding site associated; antigen; 9;note=EggNog:ENOG410UKZ1;COG:T;	EBAG9_1
DPMN_115491	Estrogen receptor binding site associated; antigen; 9	ID=DPMN_115491-T1;Parent=DPMN_115491;product=Estrogen receptor binding site associated; antigen; 9;note=EggNog:ENOG410UKZ1;COG:T;	EBAG9_2
DPMN_026181	EBNA1 binding protein 2	ID=DPMN_026181-T1;Parent=DPMN_026181;product=EBNA1 binding protein 2;DBxref=PFAM:PF05890;note=BUSCO:EOG091G0HC5;EggNog:ENOG410N28H;COG:A;	EBNA1BP2_1
DPMN_028172	EBNA1 binding protein 2	ID=DPMN_028172-T1;Parent=DPMN_028172;product=EBNA1 binding protein 2;DBxref=PFAM:PF05890;note=BUSCO:EOG091G0HC5;EggNog:ENOG410N28H;COG:A;	EBNA1BP2_2
DPMN_095813	Endothelin-converting enzyme 2	ID=DPMN_095813-T1;Parent=DPMN_095813;product=Endothelin-converting enzyme 2;DBxref=PFAM:PF01431;PFAM:PF05649;note=MEROPS:MER0011141;EggNog:ENOG410V5PD;COG:E;	ECE2
DPMN_022727	endothelin converting enzyme-like 1	ID=DPMN_022727-T1;Parent=DPMN_022727;product=endothelin converting enzyme-like 1;DBxref=PFAM:PF01431;PFAM:PF05649;note=MEROPS:MER0011838;EggNog:ENOG410N2N6;COG:E;	ECEL1
DPMN_050778	Putative enoyl CoA hydratase	ID=DPMN_050778-T1;Parent=DPMN_050778;product=Putative enoyl CoA hydratase;DBxref=PFAM:PF00378;PFAM:PF16113;note=EggNog:ENOG410VB6H;COG:I;	ECH1
DPMN_125740	enoyl CoA hydratase domain-containing protein 1	ID=DPMN_125740-T1;Parent=DPMN_125740;product=enoyl CoA hydratase domain-containing protein 1;DBxref=PFAM:PF00378;note=EggNog:ENOG410V83K;COG:I;	ECHDC1
DPMN_187039	Enoyl-CoA hydratase domain-containing protein 3; mitochondrial	ID=DPMN_187039-T1;Parent=DPMN_187039;product=Enoyl-CoA hydratase domain-containing protein 3; mitochondrial;DBxref=PFAM:PF00378;PFAM:PF16113;note=EggNog:ENOG410V7QA;COG:I;	ECHDC3
DPMN_000339	putative enoyl-CoA hydratase; mitochondrial	ID=DPMN_000339-T1;Parent=DPMN_000339;product=putative enoyl-CoA hydratase; mitochondrial;DBxref=PFAM:PF00378;PFAM:PF16113;note=EggNog:ENOG410MUP0;COG:I;	ECHS1_1
DPMN_000721	putative enoyl-CoA hydratase; mitochondrial	ID=DPMN_000721-T1;Parent=DPMN_000721;product=putative enoyl-CoA hydratase; mitochondrial;DBxref=PFAM:PF00378;PFAM:PF16113;note=EggNog:ENOG410MUP0;COG:I;	ECHS1_2
DPMN_031598	dodecenoyl-CoA isomerase	ID=DPMN_031598-T1;Parent=DPMN_031598;product=dodecenoyl-CoA isomerase;DBxref=PFAM:PF00378;PFAM:PF16113;note=EggNog:ENOG410WIFH;COG:I;	ECI1
DPMN_119691	Enoyl-CoA delta isomerase 2; mitochondrial	ID=DPMN_119691-T1;Parent=DPMN_119691;product=Enoyl-CoA delta isomerase 2; mitochondrial;DBxref=PFAM:PF00887;note=EggNog:ENOG410V90X;COG:I;	ECI2_1
DPMN_124915	Enoyl-CoA delta isomerase 2; mitochondrial	ID=DPMN_124915-T1;Parent=DPMN_124915;product=Enoyl-CoA delta isomerase 2; mitochondrial;DBxref=PFAM:PF00378;PFAM:PF00887;PFAM:PF16113;note=EggNog:ENOG410V90X;COG:I;	ECI2_2
DPMN_173677	Pre-mRNA splicing factor	ID=DPMN_173677-T1;Parent=DPMN_173677;product=Pre-mRNA splicing factor;DBxref=PFAM:PF13855;note=EggNog:ENOG410V6XZ;COG:T;	ECM2
DPMN_074405	Protein T2	ID=DPMN_074405-T1;Parent=DPMN_074405;product=Protein T2;DBxref=PFAM:PF00533;PFAM:PF00621;note=EggNog:ENOG410MXV2;COG:T;	ECT2_1
DPMN_080763	Protein T2	ID=DPMN_080763-T1;Parent=DPMN_080763;product=Protein T2;DBxref=PFAM:PF00533;note=EggNog:ENOG410MXV2;COG:T;	ECT2_2
DPMN_042907	epithelial cell transforming sequence 2 oncoprotein-like	ID=DPMN_042907-T1;Parent=DPMN_042907;product=epithelial cell transforming sequence 2 oncoprotein-like;DBxref=PFAM:PF00621;PFAM:PF00646;PFAM:PF12937;PFAM:PF14252;note=EggNog:ENOG410WHVF;COG:T;	ECT2L_1
DPMN_043535	epithelial cell transforming sequence 2 oncoprotein-like	ID=DPMN_043535-T1;Parent=DPMN_043535;product=epithelial cell transforming sequence 2 oncoprotein-like;DBxref=PFAM:PF00646;PFAM:PF12937;note=EggNog:ENOG410V424;COG:T;	ECT2L_2
DPMN_145256	epithelial cell transforming sequence 2 oncoprotein-like	ID=DPMN_145256-T1;Parent=DPMN_145256;product=epithelial cell transforming sequence 2 oncoprotein-like;note=EggNog:ENOG410WHVF;COG:T;	ECT2L_3
DPMN_184231	sterile alpha and TIR motif-containing protein	ID=DPMN_184231-T1;Parent=DPMN_184231;product=sterile alpha and TIR motif-containing protein;DBxref=PFAM:PF00536;PFAM:PF07647;PFAM:PF13676;note=BUSCO:EOG091G01TX;EggNog:ENOG410344Y;COG:W;	ECT4_1
DPMN_184267	sterile alpha and TIR motif-containing protein	ID=DPMN_184267-T1;Parent=DPMN_184267;product=sterile alpha and TIR motif-containing protein;DBxref=PFAM:PF00536;PFAM:PF07647;PFAM:PF13676;note=BUSCO:EOG091G01TX;EggNog:ENOG410344Y;COG:W;	ECT4_2
DPMN_014605	enhancer of mRNA decapping	ID=DPMN_014605-T1;Parent=DPMN_014605;product=enhancer of mRNA decapping;DBxref=PFAM:PF03853;PFAM:PF12701;note=EggNog:ENOG410VEEE;COG:A;	EDC3
DPMN_165593	enhancer of mRNA decapping 4	ID=DPMN_165593-T1;Parent=DPMN_165593;product=enhancer of mRNA decapping 4;note=EggNog:ENOG410V69I;COG:S;	EDC4
DPMN_045388	ER degradation-enhancing alpha-mannosidase-like protein 1	ID=DPMN_045388-T1;Parent=DPMN_045388;product=ER degradation-enhancing alpha-mannosidase-like protein 1;DBxref=PFAM:PF01532;note=CAZy:GH47;EggNog:ENOG410V7V4;COG:G;	EDEM1
DPMN_024517	ER degradation enhancer; mannosidase alpha-like 2	ID=DPMN_024517-T1;Parent=DPMN_024517;product=ER degradation enhancer; mannosidase alpha-like 2;	EDEM2
DPMN_018606	ER degradation enhancer; mannosidase alpha-like 3	ID=DPMN_018606-T1;Parent=DPMN_018606;product=ER degradation enhancer; mannosidase alpha-like 3;DBxref=PFAM:PF02225;note=EggNog:ENOG410UMG8;COG:G;	EDEM3_1
DPMN_046990	ER degradation enhancer; mannosidase alpha-like 3	ID=DPMN_046990-T1;Parent=DPMN_046990;product=ER degradation enhancer; mannosidase alpha-like 3;DBxref=PFAM:PF01532;PFAM:PF02225;note=CAZy:GH47;EggNog:ENOG410V7V4;COG:G;	EDEM3_2
DPMN_116727	Endothelial differentiation- factor 1	ID=DPMN_116727-T1;Parent=DPMN_116727;product=Endothelial differentiation- factor 1;DBxref=PFAM:PF01381;PFAM:PF08523;note=BUSCO:EOG091G0RRN;EggNog:ENOG410VHF0;COG:K;	EDF1_1
DPMN_117524	Endothelial differentiation- factor 1	ID=DPMN_117524-T1;Parent=DPMN_117524;product=Endothelial differentiation- factor 1;DBxref=PFAM:PF01381;PFAM:PF08523;note=BUSCO:EOG091G0RRN;EggNog:ENOG410VHF0;COG:K;	EDF1_2
DPMN_138610	Milk fat globule-EGF factor 8 protein	ID=DPMN_138610-T1;Parent=DPMN_138610;product=Milk fat globule-EGF factor 8 protein;	EDIL3_1
DPMN_184555	EGF-like repeats and discoidin I-like domains 3	ID=DPMN_184555-T1;Parent=DPMN_184555;product=EGF-like repeats and discoidin I-like domains 3;note=EggNog:ENOG410MVI8;COG:T;	EDIL3_2
DPMN_194683	Milk fat globule-EGF factor 8 protein	ID=DPMN_194683-T1;Parent=DPMN_194683;product=Milk fat globule-EGF factor 8 protein;DBxref=PFAM:PF00754;note=TransMembrane:1 (o320-341i);EggNog:ENOG410V92H;COG:T;	EDIL3_3
DPMN_007387	early endosome antigen 1	ID=DPMN_007387-T1;Parent=DPMN_007387;product=early endosome antigen 1;DBxref=PFAM:PF01363;note=EggNog:ENOG4104FY2;COG:S;	EEA1
DPMN_079386	Elongation factor 1-alpha 1	ID=DPMN_079386-T1;Parent=DPMN_079386;product=Elongation factor 1-alpha 1;DBxref=PFAM:PF00009;PFAM:PF03143;PFAM:PF03144;note=EggNog:ENOG410V666;COG:J;	EEF1A
DPMN_119848	Eef1a1p	ID=DPMN_119848-T1;Parent=DPMN_119848;product=Eef1a1p;DBxref=PFAM:PF00009;PFAM:PF03143;PFAM:PF03144;note=EggNog:ENOG410N2ZR;COG:J;	EEF1A1
DPMN_060560	Elongation factor 1-beta	ID=DPMN_060560-T1;Parent=DPMN_060560;product=Elongation factor 1-beta;DBxref=PFAM:PF00736;note=EggNog:ENOG410UQNN;COG:K;	EEF1B_1
DPMN_138565	Elongation factor 1-beta	ID=DPMN_138565-T1;Parent=DPMN_138565;product=Elongation factor 1-beta;DBxref=PFAM:PF00736;note=EggNog:ENOG410UQNN;COG:K;	EEF1B_2
DPMN_108062	Eukaryotic translation elongation factor 1 beta 2	ID=DPMN_108062-T1;Parent=DPMN_108062;product=Eukaryotic translation elongation factor 1 beta 2;DBxref=PFAM:PF00736;note=EggNog:ENOG410MXVU;COG:K;	EEF1B2
DPMN_124225	eukaryotic translation elongation factor 1 epsilon 1	ID=DPMN_124225-T1;Parent=DPMN_124225;product=eukaryotic translation elongation factor 1 epsilon 1;note=EggNog:ENOG410V82I;COG:J;	EEF1E1_1
DPMN_124943	eukaryotic translation elongation factor 1 epsilon 1	ID=DPMN_124943-T1;Parent=DPMN_124943;product=eukaryotic translation elongation factor 1 epsilon 1;note=EggNog:ENOG410V82I;COG:J;	EEF1E1_2
DPMN_134987	Elongation factor 1-gamma	ID=DPMN_134987-T1;Parent=DPMN_134987;product=Elongation factor 1-gamma;DBxref=PFAM:PF00043;PFAM:PF00647;PFAM:PF13410;note=EggNog:ENOG410V697;COG:J;	EEF1G
DPMN_070809	Catalyzes the GTP-dependent ribosomal translocation step during translation elongation	ID=DPMN_070809-T1;Parent=DPMN_070809;product=Catalyzes the GTP-dependent ribosomal translocation step during translation elongation;DBxref=PFAM:PF00009;PFAM:PF00679;PFAM:PF03764;PFAM:PF14492;note=BUSCO:EOG091G017G;EggNog:ENOG410UIIS;COG:J;	EEF2_1
DPMN_087972	Elongation factor 2	ID=DPMN_087972-T1;Parent=DPMN_087972;product=Elongation factor 2;DBxref=PFAM:PF00679;note=EggNog:ENOG410N24S;COG:J;	EEF2_2
DPMN_087978	Elongation factor 2	ID=DPMN_087978-T1;Parent=DPMN_087978;product=Elongation factor 2;DBxref=PFAM:PF00009;PFAM:PF03144;PFAM:PF03764;PFAM:PF14492;note=EggNog:ENOG410V83E;COG:J;	EEF2_3
DPMN_031468	Eukaryotic elongation factor-2 kinase	ID=DPMN_031468-T1;Parent=DPMN_031468;product=Eukaryotic elongation factor-2 kinase;DBxref=PFAM:PF02816;note=EggNog:ENOG410V8GV;COG:S;	EEF2K
DPMN_041761	endonuclease exonuclease phosphatase domain containing 1	ID=DPMN_041761-T1;Parent=DPMN_041761;product=endonuclease exonuclease phosphatase domain containing 1;DBxref=PFAM:PF00633;PFAM:PF12836;note=EggNog:ENOG410ND2H;COG:K;	EEPD1_1
DPMN_048257	endonuclease exonuclease phosphatase domain containing 1	ID=DPMN_048257-T1;Parent=DPMN_048257;product=endonuclease exonuclease phosphatase domain containing 1;note=EggNog:ENOG410WJFZ;COG:K;	EEPD1_10
DPMN_048706	endonuclease exonuclease phosphatase domain containing 1	ID=DPMN_048706-T1;Parent=DPMN_048706;product=endonuclease exonuclease phosphatase domain containing 1;note=SECRETED:SignalP(1-17);EggNog:ENOG410WJFZ;COG:K;	EEPD1_11
DPMN_048727	Endonuclease/exonuclease/phosphatase domain-containing protein 1	ID=DPMN_048727-T1;Parent=DPMN_048727;product=Endonuclease/exonuclease/phosphatase domain-containing protein 1;note=EggNog:ENOG410WJFZ;COG:K;	EEPD1_12
DPMN_053182	endonuclease exonuclease phosphatase domain containing 1	ID=DPMN_053182-T1;Parent=DPMN_053182;product=endonuclease exonuclease phosphatase domain containing 1;note=EggNog:ENOG410UND9;COG:K;	EEPD1_13
DPMN_053436	endonuclease exonuclease phosphatase domain containing 1	ID=DPMN_053436-T1;Parent=DPMN_053436;product=endonuclease exonuclease phosphatase domain containing 1;note=EggNog:ENOG410V401;COG:K;	EEPD1_14
DPMN_053594	endonuclease exonuclease phosphatase domain containing 1	ID=DPMN_053594-T1;Parent=DPMN_053594;product=endonuclease exonuclease phosphatase domain containing 1;note=EggNog:ENOG410V401;COG:K;	EEPD1_15
DPMN_054149	endonuclease exonuclease phosphatase domain containing 1	ID=DPMN_054149-T1;Parent=DPMN_054149;product=endonuclease exonuclease phosphatase domain containing 1;note=EggNog:ENOG410V86V;COG:K;	EEPD1_16
DPMN_054588	Endonuclease/exonuclease/phosphatase domain-containing protein 1	ID=DPMN_054588-T1;Parent=DPMN_054588;product=Endonuclease/exonuclease/phosphatase domain-containing protein 1;note=EggNog:ENOG410V86V;COG:K;	EEPD1_17
DPMN_054750	endonuclease exonuclease phosphatase domain containing 1	ID=DPMN_054750-T1;Parent=DPMN_054750;product=endonuclease exonuclease phosphatase domain containing 1;note=EggNog:ENOG410WJFZ;COG:K;	EEPD1_18
DPMN_055616	endonuclease exonuclease phosphatase domain containing 1	ID=DPMN_055616-T1;Parent=DPMN_055616;product=endonuclease exonuclease phosphatase domain containing 1;note=EggNog:ENOG410V86V;COG:K;	EEPD1_19
DPMN_041979	endonuclease exonuclease phosphatase domain containing 1	ID=DPMN_041979-T1;Parent=DPMN_041979;product=endonuclease exonuclease phosphatase domain containing 1;DBxref=PFAM:PF00633;PFAM:PF03372;PFAM:PF12836;note=EggNog:ENOG410V86V;COG:K;	EEPD1_2
DPMN_055865	endonuclease exonuclease phosphatase domain containing 1	ID=DPMN_055865-T1;Parent=DPMN_055865;product=endonuclease exonuclease phosphatase domain containing 1;note=EggNog:ENOG410WJFZ;COG:K;	EEPD1_20
DPMN_056212	endonuclease exonuclease phosphatase domain containing 1	ID=DPMN_056212-T1;Parent=DPMN_056212;product=endonuclease exonuclease phosphatase domain containing 1;note=EggNog:ENOG410WJFZ;COG:K;	EEPD1_21
DPMN_085927	endonuclease exonuclease phosphatase domain containing 1	ID=DPMN_085927-T1;Parent=DPMN_085927;product=endonuclease exonuclease phosphatase domain containing 1;note=EggNog:ENOG410V401;COG:K;	EEPD1_22
DPMN_042369	endonuclease exonuclease phosphatase domain containing 1	ID=DPMN_042369-T1;Parent=DPMN_042369;product=endonuclease exonuclease phosphatase domain containing 1;note=EggNog:ENOG410UND9;COG:K;	EEPD1_3
DPMN_045997	endonuclease exonuclease phosphatase domain containing 1	ID=DPMN_045997-T1;Parent=DPMN_045997;product=endonuclease exonuclease phosphatase domain containing 1;note=EggNog:ENOG410WJFZ;COG:K;	EEPD1_4
DPMN_046312	endonuclease exonuclease phosphatase domain containing 1	ID=DPMN_046312-T1;Parent=DPMN_046312;product=endonuclease exonuclease phosphatase domain containing 1;note=EggNog:ENOG410V86V;COG:K;	EEPD1_5
DPMN_046772	endonuclease exonuclease phosphatase domain containing 1	ID=DPMN_046772-T1;Parent=DPMN_046772;product=endonuclease exonuclease phosphatase domain containing 1;note=EggNog:ENOG410V86V;COG:K;	EEPD1_6
DPMN_047509	endonuclease exonuclease phosphatase domain containing 1	ID=DPMN_047509-T1;Parent=DPMN_047509;product=endonuclease exonuclease phosphatase domain containing 1;note=EggNog:ENOG410WJFZ;COG:K;	EEPD1_7
DPMN_047931	endonuclease exonuclease phosphatase domain containing 1	ID=DPMN_047931-T1;Parent=DPMN_047931;product=endonuclease exonuclease phosphatase domain containing 1;note=EggNog:ENOG410WJFZ;COG:K;	EEPD1_8
DPMN_048031	endonuclease exonuclease phosphatase domain containing 1	ID=DPMN_048031-T1;Parent=DPMN_048031;product=endonuclease exonuclease phosphatase domain containing 1;note=EggNog:ENOG410V86V;COG:K;	EEPD1_9
DPMN_005659	EF-hand calcium binding domain 1	ID=DPMN_005659-T1;Parent=DPMN_005659;product=EF-hand calcium binding domain 1;DBxref=PFAM:PF00036;PFAM:PF13202;PFAM:PF13405;PFAM:PF13833;note=EggNog:ENOG410V668;COG:T;	EFCAB1
DPMN_087138	EF-hand calcium binding domain 10	ID=DPMN_087138-T1;Parent=DPMN_087138;product=EF-hand calcium binding domain 10;note=EggNog:ENOG410VIRC;COG:S;	EFCAB10_1
DPMN_088795	EF-hand calcium binding domain 10	ID=DPMN_088795-T1;Parent=DPMN_088795;product=EF-hand calcium binding domain 10;note=EggNog:ENOG410VIRC;COG:S;	EFCAB10_2
DPMN_021742	EF-hand calcium binding domain 11	ID=DPMN_021742-T1;Parent=DPMN_021742;product=EF-hand calcium binding domain 11;DBxref=PFAM:PF00036;PFAM:PF13202;PFAM:PF13405;PFAM:PF13499;PFAM:PF13833;note=EggNog:ENOG410VHFY;COG:T;	EFCAB11_1
DPMN_022448	EF-hand calcium binding domain 11	ID=DPMN_022448-T1;Parent=DPMN_022448;product=EF-hand calcium binding domain 11;DBxref=PFAM:PF00036;PFAM:PF13202;PFAM:PF13405;PFAM:PF13499;PFAM:PF13833;note=EggNog:ENOG410VHFY;COG:T;	EFCAB11_2
DPMN_055081	EF-hand calcium binding domain 12	ID=DPMN_055081-T1;Parent=DPMN_055081;product=EF-hand calcium binding domain 12;note=EggNog:ENOG410VEBY;COG:S;	EFCAB12
DPMN_147086	Dynein regulatory complex protein 8	ID=DPMN_147086-T1;Parent=DPMN_147086;product=Dynein regulatory complex protein 8;DBxref=PFAM:PF08726;note=EggNog:ENOG410VE2S;COG:T;	EFCAB2
DPMN_035633	EF-hand calcium binding domain 5	ID=DPMN_035633-T1;Parent=DPMN_035633;product=EF-hand calcium binding domain 5;note=EggNog:ENOG410VE10;COG:S;	EFCAB5_1
DPMN_035658	EF-hand calcium binding domain 5	ID=DPMN_035658-T1;Parent=DPMN_035658;product=EF-hand calcium binding domain 5;DBxref=PFAM:PF01590;note=EggNog:ENOG410VE10;COG:S;	EFCAB5_2
DPMN_037929	EF-hand calcium binding domain 6	ID=DPMN_037929-T1;Parent=DPMN_037929;product=EF-hand calcium binding domain 6;DBxref=PFAM:PF08976;PFAM:PF13202;note=EggNog:ENOG410V89A;COG:T;	EFCAB6_1
DPMN_060937	EF-hand calcium binding domain 6	ID=DPMN_060937-T1;Parent=DPMN_060937;product=EF-hand calcium binding domain 6;note=EggNog:ENOG410V89A;COG:T;	EFCAB6_2
DPMN_117232	Calcium binding protein	ID=DPMN_117232-T1;Parent=DPMN_117232;product=Calcium binding protein;DBxref=PFAM:PF00036;PFAM:PF13499;PFAM:PF13833;note=EggNog:ENOG41KOG0027;COG:T;	EFCAB9
DPMN_003508	EF-hand domain (C-terminal) containing 1	ID=DPMN_003508-T1;Parent=DPMN_003508;product=EF-hand domain (C-terminal) containing 1;DBxref=PFAM:PF06565;note=EggNog:ENOG410V5RF;COG:S;	EFHC1_1
DPMN_003543	EF-hand domain (C-terminal) containing 1	ID=DPMN_003543-T1;Parent=DPMN_003543;product=EF-hand domain (C-terminal) containing 1;note=EggNog:ENOG410V5RF;COG:S;	EFHC1_2
DPMN_046326	EF-hand domain (C-terminal) containing	ID=DPMN_046326-T1;Parent=DPMN_046326;product=EF-hand domain (C-terminal) containing;DBxref=PFAM:PF06565;note=EggNog:ENOG410V5RF;COG:S;	EFHC1_3
DPMN_046328	EF-hand domain (C-terminal) containing 1	ID=DPMN_046328-T1;Parent=DPMN_046328;product=EF-hand domain (C-terminal) containing 1;note=EggNog:ENOG410V5RF;COG:S;	EFHC1_4
DPMN_046329	EF-hand domain (C-terminal) containing 1	ID=DPMN_046329-T1;Parent=DPMN_046329;product=EF-hand domain (C-terminal) containing 1;note=EggNog:ENOG410V5RF;COG:S;	EFHC1_5
DPMN_193636	EF-hand domain (C-terminal) containing 1	ID=DPMN_193636-T1;Parent=DPMN_193636;product=EF-hand domain (C-terminal) containing 1;DBxref=PFAM:PF06565;note=EggNog:ENOG410V5RF;COG:S;	EFHC1_6
DPMN_194622	EF-hand domain-containing member C2	ID=DPMN_194622-T1;Parent=DPMN_194622;product=EF-hand domain-containing member C2;DBxref=PFAM:PF06565;note=EggNog:ENOG410V5RF;COG:S;	EFHC2_1
DPMN_194623	EF-hand domain (C-terminal) containing	ID=DPMN_194623-T1;Parent=DPMN_194623;product=EF-hand domain (C-terminal) containing;note=EggNog:ENOG410V5RF;COG:S;	EFHC2_2
DPMN_194624	EF-hand domain-containing member C2	ID=DPMN_194624-T1;Parent=DPMN_194624;product=EF-hand domain-containing member C2;DBxref=PFAM:PF06565;note=EggNog:ENOG410V5RF;COG:S;	EFHC2_3
DPMN_093585	EF-hand domain-containing protein D2	ID=DPMN_093585-T1;Parent=DPMN_093585;product=EF-hand domain-containing protein D2;DBxref=PFAM:PF13405;PFAM:PF13499;PFAM:PF13833;note=EggNog:ENOG410UQAE;COG:T;	EFHD2
DPMN_140764	ephrin-B1	ID=DPMN_140764-T1;Parent=DPMN_140764;product=ephrin-B1;DBxref=PFAM:PF00812;note=SECRETED:SignalP(1-24);EggNog:ENOG410MXUR;COG:T;	EFNB1
DPMN_126912	Elongation factor-like GTPase 1	ID=DPMN_126912-T1;Parent=DPMN_126912;product=Elongation factor-like GTPase 1;DBxref=PFAM:PF00009;PFAM:PF00679;PFAM:PF03144;PFAM:PF14492;note=EggNog:ENOG410VADZ;COG:J;	EFTUD1
DPMN_093788	U5 small nuclear ribonucleoprotein component	ID=DPMN_093788-T1;Parent=DPMN_093788;product=U5 small nuclear ribonucleoprotein component;DBxref=PFAM:PF00679;PFAM:PF03764;note=EggNog:ENOG410V9AH;COG:J;	EFTUD2
DPMN_014733	EGF-like-domain; multiple 8	ID=DPMN_014733-T1;Parent=DPMN_014733;product=EGF-like-domain; multiple 8;DBxref=PFAM:PF07645;note=TransMembrane:1 (n7-17c25/26o368-392i);SECRETED:SignalP(1-19);EggNog:ENOG410V3BQ;COG:T;	EGFL8_1
DPMN_019876	EGF-like-domain; multiple 8	ID=DPMN_019876-T1;Parent=DPMN_019876;product=EGF-like-domain; multiple 8;DBxref=PFAM:PF07645;note=EggNog:ENOG410NCI0;COG:T;	EGFL8_2
DPMN_066432	EGF-like-domain; multiple 8	ID=DPMN_066432-T1;Parent=DPMN_066432;product=EGF-like-domain; multiple 8;note=TransMembrane:1 (n4-15c23/24o141-166i);SECRETED:SignalP(1-17);EggNog:ENOG410NCI0;COG:T;	EGFL8_3
DPMN_066435	Proprotein convertase P-domain	ID=DPMN_066435-T1;Parent=DPMN_066435;product=Proprotein convertase P-domain;note=MEROPS:MER0000377;EggNog:ENOG410X5W6;COG:O;	EGL-3
DPMN_050918	EGL nine 3	ID=DPMN_050918-T1;Parent=DPMN_050918;product=EGL nine 3;DBxref=PFAM:PF01753;PFAM:PF13640;PFAM:PF13661;note=EggNog:ENOG410UT2S;COG:T;	EGLN3
DPMN_195158	EH domain binding protein	ID=DPMN_195158-T1;Parent=DPMN_195158;product=EH domain binding protein;	EHBP1
DPMN_132165	Histone-lysine N-methyltransferase ehmt1	ID=DPMN_132165-T1;Parent=DPMN_132165;product=Histone-lysine N-methyltransferase ehmt1;note=EggNog:ENOG4104GIQ;COG:B;K;	EHMT1
DPMN_089070	euchromatic histone-lysine N-methyltransferase 2	ID=DPMN_089070-T1;Parent=DPMN_089070;product=euchromatic histone-lysine N-methyltransferase 2;DBxref=PFAM:PF00023;PFAM:PF00856;PFAM:PF12796;PFAM:PF13606;PFAM:PF13637;PFAM:PF13857;note=EggNog:ENOG410N0CV;COG:B;K;	EHMT2
DPMN_169834	EP300-interacting inhibitor of differentiation 3	ID=DPMN_169834-T1;Parent=DPMN_169834;product=EP300-interacting inhibitor of differentiation 3;DBxref=PFAM:PF08743;note=EggNog:ENOG410N3VW;COG:S;	EID3
DPMN_083437	Eukaryotic translation initiation factor eIF1	ID=DPMN_083437-T1;Parent=DPMN_083437;product=Eukaryotic translation initiation factor eIF1;DBxref=PFAM:PF01253;note=EggNog:ENOG410370G;COG:J;	EIF1
DPMN_051331	Eukaryotic translation initiation factor 1A; X-chromosomal	ID=DPMN_051331-T1;Parent=DPMN_051331;product=Eukaryotic translation initiation factor 1A; X-chromosomal;DBxref=PFAM:PF01176;note=EggNog:ENOG41036J5;COG:J;	EIF1AX_1
DPMN_057601	Eukaryotic translation initiation factor 1A; X-chromosomal	ID=DPMN_057601-T1;Parent=DPMN_057601;product=Eukaryotic translation initiation factor 1A; X-chromosomal;DBxref=PFAM:PF01176;note=EggNog:ENOG41036J5;COG:J;	EIF1AX_2
DPMN_058765	Eukaryotic translation initiation factor 1A; X-chromosomal	ID=DPMN_058765-T1;Parent=DPMN_058765;product=Eukaryotic translation initiation factor 1A; X-chromosomal;DBxref=PFAM:PF01176;note=EggNog:ENOG41036J5;COG:J;	EIF1AX_3
DPMN_052754	Eukaryotic translation initiation factor 2A	ID=DPMN_052754-T1;Parent=DPMN_052754;product=Eukaryotic translation initiation factor 2A;note=TransMembrane:1 (i61-79o);EggNog:ENOG410N6RE;COG:J;	EIF2A_1
DPMN_052771	Eukaryotic translation initiation factor 2A	ID=DPMN_052771-T1;Parent=DPMN_052771;product=Eukaryotic translation initiation factor 2A;note=EggNog:ENOG4104I8Z;COG:J;	EIF2A_2
DPMN_053520	Eukaryotic translation initiation factor 2A	ID=DPMN_053520-T1;Parent=DPMN_053520;product=Eukaryotic translation initiation factor 2A;DBxref=PFAM:PF08662;note=EggNog:ENOG410UQ5I;COG:J;	EIF2A_3
DPMN_053557	Eukaryotic translation initiation factor 2A	ID=DPMN_053557-T1;Parent=DPMN_053557;product=Eukaryotic translation initiation factor 2A;note=EggNog:ENOG4104I8Z;COG:J;	EIF2A_4
DPMN_112967	Eukaryotic translation initiation factor 2-alpha kinase	ID=DPMN_112967-T1;Parent=DPMN_112967;product=Eukaryotic translation initiation factor 2-alpha kinase;note=EggNog:ENOG410NCQ4;COG:J;	EIF2AK1
DPMN_131980	eukaryotic translation initiation factor 2-alpha kinase 2	ID=DPMN_131980-T1;Parent=DPMN_131980;product=eukaryotic translation initiation factor 2-alpha kinase 2;note=EggNog:ENOG410V9PP;COG:J;	EIF2AK2_1
DPMN_132064	eukaryotic translation initiation factor 2-alpha kinase 2	ID=DPMN_132064-T1;Parent=DPMN_132064;product=eukaryotic translation initiation factor 2-alpha kinase 2;note=EggNog:ENOG410V9PP;COG:J;	EIF2AK2_2
DPMN_002071	eukaryotic translation initiation factor 2-alpha kinase 3	ID=DPMN_002071-T1;Parent=DPMN_002071;product=eukaryotic translation initiation factor 2-alpha kinase 3;note=EggNog:ENOG4104NPX;COG:J;	EIF2AK3_1
DPMN_065122	eukaryotic translation initiation factor 2-alpha kinase 3	ID=DPMN_065122-T1;Parent=DPMN_065122;product=eukaryotic translation initiation factor 2-alpha kinase 3;note=EggNog:ENOG410V711;COG:J;	EIF2AK3_2
DPMN_141356	eukaryotic translation initiation factor 2-alpha kinase 3	ID=DPMN_141356-T1;Parent=DPMN_141356;product=eukaryotic translation initiation factor 2-alpha kinase 3;DBxref=PFAM:PF07714;PFAM:PF16739;note=EggNog:ENOG410V711;COG:J;	EIF2AK3_3
DPMN_171219	eukaryotic translation initiation factor 2-alpha kinase 3	ID=DPMN_171219-T1;Parent=DPMN_171219;product=eukaryotic translation initiation factor 2-alpha kinase 3;DBxref=PFAM:PF01011;note=TransMembrane:2 (o445-464i1011-1028o);EggNog:ENOG410V711;COG:J;	EIF2AK3_4
DPMN_171360	eukaryotic translation initiation factor 2-alpha kinase 3	ID=DPMN_171360-T1;Parent=DPMN_171360;product=eukaryotic translation initiation factor 2-alpha kinase 3;DBxref=PFAM:PF00069;PFAM:PF07714;note=TransMembrane:1 (i114-131o);EggNog:ENOG410V711;COG:J;	EIF2AK3_5
DPMN_156284	Eukaryotic translation initiation factor 2 alpha kinase 4	ID=DPMN_156284-T1;Parent=DPMN_156284;product=Eukaryotic translation initiation factor 2 alpha kinase 4;DBxref=PFAM:PF05773;note=EggNog:ENOG410V7I4;COG:J;	EIF2AK4_1
DPMN_156290	Eukaryotic translation initiation factor 2 alpha kinase 4	ID=DPMN_156290-T1;Parent=DPMN_156290;product=Eukaryotic translation initiation factor 2 alpha kinase 4;DBxref=PFAM:PF00069;PFAM:PF07714;note=EggNog:ENOG410V7I4;COG:J;	EIF2AK4_2
DPMN_002611	Translation initiation factor	ID=DPMN_002611-T1;Parent=DPMN_002611;product=Translation initiation factor;note=EggNog:ENOG410VBX6;COG:J;	EIF2B1_1
DPMN_113840	Translation initiation factor	ID=DPMN_113840-T1;Parent=DPMN_113840;product=Translation initiation factor;note=EggNog:ENOG410VBX6;COG:J;	EIF2B1_10
DPMN_116472	Translation initiation factor	ID=DPMN_116472-T1;Parent=DPMN_116472;product=Translation initiation factor;note=EggNog:ENOG410VBX6;COG:J;	EIF2B1_11
DPMN_120476	Translation initiation factor	ID=DPMN_120476-T1;Parent=DPMN_120476;product=Translation initiation factor;note=TransMembrane:1 (i249-268o);EggNog:ENOG410VBX6;COG:J;	EIF2B1_12
DPMN_169163	Translation initiation factor	ID=DPMN_169163-T1;Parent=DPMN_169163;product=Translation initiation factor;note=TransMembrane:1 (i249-268o);EggNog:ENOG410VBX6;COG:J;	EIF2B1_13
DPMN_013753	Translation initiation factor	ID=DPMN_013753-T1;Parent=DPMN_013753;product=Translation initiation factor;DBxref=PFAM:PF01008;note=EggNog:ENOG410VBX6;COG:J;	EIF2B1_2
DPMN_016659	Translation initiation factor	ID=DPMN_016659-T1;Parent=DPMN_016659;product=Translation initiation factor;note=EggNog:ENOG410VBX6;COG:J;	EIF2B1_3
DPMN_027224	Translation initiation factor	ID=DPMN_027224-T1;Parent=DPMN_027224;product=Translation initiation factor;note=TransMembrane:1 (i244-263o);EggNog:ENOG410VBX6;COG:J;	EIF2B1_4
DPMN_049045	Translation initiation factor	ID=DPMN_049045-T1;Parent=DPMN_049045;product=Translation initiation factor;note=EggNog:ENOG410VBX6;COG:J;	EIF2B1_5
DPMN_052759	Translation initiation factor	ID=DPMN_052759-T1;Parent=DPMN_052759;product=Translation initiation factor;note=EggNog:ENOG410VBX6;COG:J;	EIF2B1_6
DPMN_055543	Translation initiation factor	ID=DPMN_055543-T1;Parent=DPMN_055543;product=Translation initiation factor;note=EggNog:ENOG410VBX6;COG:J;	EIF2B1_7
DPMN_097687	Translation initiation factor	ID=DPMN_097687-T1;Parent=DPMN_097687;product=Translation initiation factor;note=TransMembrane:1 (i249-268o);EggNog:ENOG410VBX6;COG:J;	EIF2B1_8
DPMN_109753	Translation initiation factor	ID=DPMN_109753-T1;Parent=DPMN_109753;product=Translation initiation factor;note=TransMembrane:1 (i249-268o);EggNog:ENOG410VBX6;COG:J;	EIF2B1_9
DPMN_112246	Translation initiation factor eIF-2B subunit beta	ID=DPMN_112246-T1;Parent=DPMN_112246;product=Translation initiation factor eIF-2B subunit beta;DBxref=PFAM:PF01008;note=EggNog:ENOG410V90U;COG:J;	EIF2B2
DPMN_117405	Eukaryotic translation initiation factor 2B; subunit 4 delta; 67kDa	ID=DPMN_117405-T1;Parent=DPMN_117405;product=Eukaryotic translation initiation factor 2B; subunit 4 delta; 67kDa;DBxref=PFAM:PF01008;note=EggNog:ENOG410V971;COG:J;	EIF2B4_1
DPMN_193058	Eukaryotic translation initiation factor 2B; subunit 4 delta; 67kDa	ID=DPMN_193058-T1;Parent=DPMN_193058;product=Eukaryotic translation initiation factor 2B; subunit 4 delta; 67kDa;DBxref=PFAM:PF01008;note=EggNog:ENOG410V971;COG:J;	EIF2B4_2
DPMN_193085	Eukaryotic translation initiation factor 2B; subunit 4 delta; 67kDa	ID=DPMN_193085-T1;Parent=DPMN_193085;product=Eukaryotic translation initiation factor 2B; subunit 4 delta; 67kDa;DBxref=PFAM:PF01008;note=EggNog:ENOG410V971;COG:J;	EIF2B4_3
DPMN_181057	Translation initiation factor eIF-2B subunit epsilon	ID=DPMN_181057-T1;Parent=DPMN_181057;product=Translation initiation factor eIF-2B subunit epsilon;DBxref=PFAM:PF00132;PFAM:PF02020;note=EggNog:ENOG410N50T;COG:J;	EIF2B5
DPMN_125269	Eukaryotic translation initiation factor 2D	ID=DPMN_125269-T1;Parent=DPMN_125269;product=Eukaryotic translation initiation factor 2D;DBxref=PFAM:PF01253;PFAM:PF02201;note=EggNog:ENOG410V7K8;COG:J;	EIF2D_1
DPMN_125312	Eukaryotic translation initiation factor 2D	ID=DPMN_125312-T1;Parent=DPMN_125312;product=Eukaryotic translation initiation factor 2D;note=EggNog:ENOG410V7K8;COG:J;	EIF2D_2
DPMN_150538	Eukaryotic translation initiation factor 2D	ID=DPMN_150538-T1;Parent=DPMN_150538;product=Eukaryotic translation initiation factor 2D;note=EggNog:ENOG410UPU3;COG:J;	EIF2D_3
DPMN_099312	Eukaryotic translation initiation factor 2 subunit 1	ID=DPMN_099312-T1;Parent=DPMN_099312;product=Eukaryotic translation initiation factor 2 subunit 1;DBxref=PFAM:PF07541;note=EggNog:ENOG41032BI;COG:J;	EIF2S1
DPMN_132660	eukaryotic translation initiation factor 2	ID=DPMN_132660-T1;Parent=DPMN_132660;product=eukaryotic translation initiation factor 2;note=EggNog:ENOG410VA9H;COG:J;	EIF2S2
DPMN_046499	Eukaryotic translation initiation factor 2 subunit 3	ID=DPMN_046499-T1;Parent=DPMN_046499;product=Eukaryotic translation initiation factor 2 subunit 3;DBxref=PFAM:PF00009;PFAM:PF01926;note=EggNog:ENOG410V5TD;COG:J;	EIF2S3
DPMN_116737	Eukaryotic translation initiation factor 3 subunit A	ID=DPMN_116737-T1;Parent=DPMN_116737;product=Eukaryotic translation initiation factor 3 subunit A;DBxref=PFAM:PF01399;note=EggNog:ENOG410MZ5I;COG:J;	EIF3A
DPMN_171810	translation initiation factor eIF-3b like protein	ID=DPMN_171810-T1;Parent=DPMN_171810;product=translation initiation factor eIF-3b like protein;DBxref=PFAM:PF00076;PFAM:PF08662;note=BUSCO:EOG091G02V5;EggNog:ENOG410V6FD;COG:J;	EIF3B
DPMN_109225	Eif3cp	ID=DPMN_109225-T1;Parent=DPMN_109225;product=Eif3cp;DBxref=PFAM:PF01399;PFAM:PF05470;note=EggNog:ENOG410V4WH;COG:J;	EIF3C
DPMN_034733	Eukaryotic translation initiation factor 3 subunit D	ID=DPMN_034733-T1;Parent=DPMN_034733;product=Eukaryotic translation initiation factor 3 subunit D;DBxref=PFAM:PF05091;note=BUSCO:EOG091G07IK;EggNog:ENOG410N466;COG:J;	EIF3D_1
DPMN_035482	Eukaryotic translation initiation factor 3 subunit D	ID=DPMN_035482-T1;Parent=DPMN_035482;product=Eukaryotic translation initiation factor 3 subunit D;note=EggNog:ENOG410V4A2;COG:J;	EIF3D_2
DPMN_128112	Eukaryotic translation initiation factor 3 subunit E	ID=DPMN_128112-T1;Parent=DPMN_128112;product=Eukaryotic translation initiation factor 3 subunit E;DBxref=PFAM:PF01399;PFAM:PF09440;note=BUSCO:EOG091G075K;EggNog:ENOG410VCW9;COG:J;	EIF3E
DPMN_162940	Eukaryotic translation initiation factor 3 subunit F	ID=DPMN_162940-T1;Parent=DPMN_162940;product=Eukaryotic translation initiation factor 3 subunit F;DBxref=PFAM:PF01398;PFAM:PF13012;note=MEROPS:MER0030133;EggNog:ENOG410V92A;COG:J;	EIF3F
DPMN_017194	Eukaryotic translation initiation factor 3 subunit G	ID=DPMN_017194-T1;Parent=DPMN_017194;product=Eukaryotic translation initiation factor 3 subunit G;note=EggNog:ENOG410UIIT;COG:J;	EIF3G_1
DPMN_120914	Eukaryotic translation initiation factor 3 subunit G	ID=DPMN_120914-T1;Parent=DPMN_120914;product=Eukaryotic translation initiation factor 3 subunit G;DBxref=PFAM:PF00076;PFAM:PF12353;note=EggNog:ENOG410N77J;COG:J;	EIF3G_2
DPMN_121400	Eukaryotic translation initiation factor 3 subunit G	ID=DPMN_121400-T1;Parent=DPMN_121400;product=Eukaryotic translation initiation factor 3 subunit G;DBxref=PFAM:PF12353;note=EggNog:ENOG410N77J;COG:J;	EIF3G_3
DPMN_085919	Eukaryotic translation initiation factor 3 subunit H	ID=DPMN_085919-T1;Parent=DPMN_085919;product=Eukaryotic translation initiation factor 3 subunit H;DBxref=PFAM:PF01398;note=MEROPS:MER0021886;EggNog:ENOG410V96M;COG:J;	EIF3H_1
DPMN_101212	Eukaryotic translation initiation factor 3 subunit H	ID=DPMN_101212-T1;Parent=DPMN_101212;product=Eukaryotic translation initiation factor 3 subunit H;note=MEROPS:MER0021886;EggNog:ENOG41KOG1560;COG:J;	EIF3H_2
DPMN_041831	Eukaryotic translation initiation factor 3 subunit I	ID=DPMN_041831-T1;Parent=DPMN_041831;product=Eukaryotic translation initiation factor 3 subunit I;DBxref=PFAM:PF00400;note=EggNog:ENOG4104H63;COG:J;	EIF3I
DPMN_164697	Eukaryotic translation initiation factor 3 subunit J	ID=DPMN_164697-T1;Parent=DPMN_164697;product=Eukaryotic translation initiation factor 3 subunit J;DBxref=PFAM:PF08597;note=BUSCO:EOG091G141O;EggNog:ENOG410VCSR;COG:J;	EIF3J
DPMN_072281	Eukaryotic translation initiation factor 3 subunit K	ID=DPMN_072281-T1;Parent=DPMN_072281;product=Eukaryotic translation initiation factor 3 subunit K;DBxref=PFAM:PF10075;note=BUSCO:EOG091G0IXT;EggNog:ENOG410V5I2;COG:J;	EIF3K
DPMN_017925	Eukaryotic translation initiation factor 3 subunit M	ID=DPMN_017925-T1;Parent=DPMN_017925;product=Eukaryotic translation initiation factor 3 subunit M;DBxref=PFAM:PF01399;note=BUSCO:EOG091G0H3D;EggNog:ENOG410MXQ9;COG:J;	EIF3M
DPMN_067280	Eukaryotic initiation factor 4A-IIEukaryotic initiation factor 4A-II; variant 2Eukaryotic initiation factor 4A-II; variant 3	ID=DPMN_067280-T1;Parent=DPMN_067280;product=Eukaryotic initiation factor 4A-II;DBxref=PFAM:PF00270;PFAM:PF00271;note=EggNog:ENOG41035P7;COG:J;ID=DPMN_067280-T2;Parent=DPMN_067280;product=Eukaryotic initiation factor 4A-II; variant 2;DBxref=PFAM:PF00270;PFAM:PF00271;note=EggNog:ENOG41035P7;COG:J;ID=DPMN_067280-T3;Parent=DPMN_067280;product=Eukaryotic initiation factor 4A-II; variant 3;DBxref=PFAM:PF00270;PFAM:PF00271;note=EggNog:ENOG41035P7;COG:J;	EIF4A2_1
DPMN_067280	Eukaryotic initiation factor 4A-IIEukaryotic initiation factor 4A-II; variant 2Eukaryotic initiation factor 4A-II; variant 3	ID=DPMN_067280-T1;Parent=DPMN_067280;product=Eukaryotic initiation factor 4A-II;DBxref=PFAM:PF00270;PFAM:PF00271;note=EggNog:ENOG41035P7;COG:J;ID=DPMN_067280-T2;Parent=DPMN_067280;product=Eukaryotic initiation factor 4A-II; variant 2;DBxref=PFAM:PF00270;PFAM:PF00271;note=EggNog:ENOG41035P7;COG:J;ID=DPMN_067280-T3;Parent=DPMN_067280;product=Eukaryotic initiation factor 4A-II; variant 3;DBxref=PFAM:PF00270;PFAM:PF00271;note=EggNog:ENOG41035P7;COG:J;	EIF4A2_1
DPMN_067280	Eukaryotic initiation factor 4A-IIEukaryotic initiation factor 4A-II; variant 2Eukaryotic initiation factor 4A-II; variant 3	ID=DPMN_067280-T1;Parent=DPMN_067280;product=Eukaryotic initiation factor 4A-II;DBxref=PFAM:PF00270;PFAM:PF00271;note=EggNog:ENOG41035P7;COG:J;ID=DPMN_067280-T2;Parent=DPMN_067280;product=Eukaryotic initiation factor 4A-II; variant 2;DBxref=PFAM:PF00270;PFAM:PF00271;note=EggNog:ENOG41035P7;COG:J;ID=DPMN_067280-T3;Parent=DPMN_067280;product=Eukaryotic initiation factor 4A-II; variant 3;DBxref=PFAM:PF00270;PFAM:PF00271;note=EggNog:ENOG41035P7;COG:J;	EIF4A2_1
DPMN_139001	Eukaryotic initiation factor 4A-II	ID=DPMN_139001-T1;Parent=DPMN_139001;product=Eukaryotic initiation factor 4A-II;DBxref=PFAM:PF00270;PFAM:PF00271;PFAM:PF04851;note=EggNog:ENOG410V6FT;COG:J;	EIF4A2_3
DPMN_160396	Eukaryotic initiation factor 4A-III	ID=DPMN_160396-T1;Parent=DPMN_160396;product=Eukaryotic initiation factor 4A-III;DBxref=PFAM:PF00270;PFAM:PF00271;note=EggNog:ENOG41033XZ;COG:A;	EIF4A3
DPMN_046813	Eukaryotic translation initiation factor 4B	ID=DPMN_046813-T1;Parent=DPMN_046813;product=Eukaryotic translation initiation factor 4B;DBxref=PFAM:PF00076;note=EggNog:ENOG410WHCM;COG:J;	EIF4B_1
DPMN_109696	Eukaryotic translation initiation factor 4B	ID=DPMN_109696-T1;Parent=DPMN_109696;product=Eukaryotic translation initiation factor 4B;DBxref=PFAM:PF00076;note=EggNog:ENOG410WHCM;COG:J;	EIF4B_2
DPMN_155127	translation initiation factor eIF4E	ID=DPMN_155127-T1;Parent=DPMN_155127;product=translation initiation factor eIF4E;DBxref=PFAM:PF01652;note=EggNog:ENOG410V5WU;COG:J;	EIF4E
DPMN_014179	Eukaryotic translation initiation factor 4E type 2	ID=DPMN_014179-T1;Parent=DPMN_014179;product=Eukaryotic translation initiation factor 4E type 2;DBxref=PFAM:PF01652;note=EggNog:ENOG410V54Z;COG:J;	EIF4E2_1
DPMN_081652	Eukaryotic translation initiation factor 4E type 2	ID=DPMN_081652-T1;Parent=DPMN_081652;product=Eukaryotic translation initiation factor 4E type 2;DBxref=PFAM:PF01652;note=EggNog:ENOG410V54Z;COG:J;	EIF4E2_2
DPMN_073537	Eukaryotic translation initiation factor 4E type 3	ID=DPMN_073537-T1;Parent=DPMN_073537;product=Eukaryotic translation initiation factor 4E type 3;DBxref=PFAM:PF01652;note=EggNog:ENOG410VA26;COG:J;	EIF4E3
DPMN_150186	Eukaryotic translation initiation factor 4 gamma	ID=DPMN_150186-T1;Parent=DPMN_150186;product=Eukaryotic translation initiation factor 4 gamma;DBxref=PFAM:PF02847;note=EggNog:ENOG410WGHS;COG:J;	EIF4G2
DPMN_066549	Eukaryotic translation initiation factor 4 gamma	ID=DPMN_066549-T1;Parent=DPMN_066549;product=Eukaryotic translation initiation factor 4 gamma;note=EggNog:ENOG410MX4Y;COG:J;	EIF4G3_1
DPMN_068227	Eukaryotic translation initiation factor 4 gamma	ID=DPMN_068227-T1;Parent=DPMN_068227;product=Eukaryotic translation initiation factor 4 gamma;note=EggNog:ENOG410VCAJ;COG:J;	EIF4G3_2
DPMN_068228	Eukaryotic translation initiation factor 4 gamma	ID=DPMN_068228-T1;Parent=DPMN_068228;product=Eukaryotic translation initiation factor 4 gamma;note=EggNog:ENOG410MX4Y;COG:J;	EIF4G3_3
DPMN_068306	Eukaryotic translation initiation factor 4 gamma	ID=DPMN_068306-T1;Parent=DPMN_068306;product=Eukaryotic translation initiation factor 4 gamma;note=EggNog:ENOG410VCAJ;COG:J;	EIF4G3_4
DPMN_106851	Eukaryotic translation initiation factor 4 gamma	ID=DPMN_106851-T1;Parent=DPMN_106851;product=Eukaryotic translation initiation factor 4 gamma;DBxref=PFAM:PF02020;PFAM:PF02847;PFAM:PF02854;note=EggNog:ENOG4104KQV;COG:J;	EIF4G3_5
DPMN_116521	Eukaryotic translation initiation factor 4 gamma	ID=DPMN_116521-T1;Parent=DPMN_116521;product=Eukaryotic translation initiation factor 4 gamma;DBxref=PFAM:PF02020;note=EggNog:ENOG410MX4Y;COG:J;	EIF4G3_6
DPMN_116522	Eukaryotic translation initiation factor 4 gamma	ID=DPMN_116522-T1;Parent=DPMN_116522;product=Eukaryotic translation initiation factor 4 gamma;DBxref=PFAM:PF02847;note=EggNog:ENOG410VCAJ;COG:J;	EIF4G3_7
DPMN_116547	Eukaryotic translation initiation factor 4 gamma	ID=DPMN_116547-T1;Parent=DPMN_116547;product=Eukaryotic translation initiation factor 4 gamma;DBxref=PFAM:PF02020;note=EggNog:ENOG410VCAJ;COG:J;	EIF4G3_8
DPMN_163713	eukaryotic translation initiation factor 4H	ID=DPMN_163713-T1;Parent=DPMN_163713;product=eukaryotic translation initiation factor 4H;DBxref=PFAM:PF00076;note=EggNog:ENOG410VEH4;COG:J;	EIF4H
DPMN_050939	Eukaryotic translation initiation factor 5A-1	ID=DPMN_050939-T1;Parent=DPMN_050939;product=Eukaryotic translation initiation factor 5A-1;note=EggNog:ENOG41034UE;COG:J;	EIF5_1
DPMN_152989	Eukaryotic translation initiation factor 5A-1	ID=DPMN_152989-T1;Parent=DPMN_152989;product=Eukaryotic translation initiation factor 5A-1;DBxref=PFAM:PF01873;PFAM:PF02020;note=BUSCO:EOG091G0AKW;EggNog:ENOG410N12P;COG:J;	EIF5_2
DPMN_054547	Translation Initiation Factor 5B	ID=DPMN_054547-T1;Parent=DPMN_054547;product=Translation Initiation Factor 5B;DBxref=PFAM:PF00009;PFAM:PF03144;PFAM:PF11987;note=EggNog:ENOG4104HFI;COG:J;	EIF5B
DPMN_142706	eukaryotic translation initiation factor 6	ID=DPMN_142706-T1;Parent=DPMN_142706;product=eukaryotic translation initiation factor 6;DBxref=PFAM:PF01912;note=BUSCO:EOG091G0HYF;EggNog:ENOG410N0RN;COG:J;	EIF6
DPMN_076573	ETS	ID=DPMN_076573-T1;Parent=DPMN_076573;product=ETS;DBxref=PFAM:PF00178;note=EggNog:ENOG41036HB;COG:K;	EIP74EF_1
DPMN_181452	ETS	ID=DPMN_181452-T1;Parent=DPMN_181452;product=ETS;DBxref=PFAM:PF00178;note=EggNog:ENOG41036HB;COG:K;	EIP74EF_2
DPMN_153540	Zinc phosphodiesterase ELAC protein 2	ID=DPMN_153540-T1;Parent=DPMN_153540;product=Zinc phosphodiesterase ELAC protein 2;note=EggNog:ENOG410V5GT;COG:S;	ELAC2_1
DPMN_153547	Zinc phosphodiesterase ELAC protein 2	ID=DPMN_153547-T1;Parent=DPMN_153547;product=Zinc phosphodiesterase ELAC protein 2;note=EggNog:ENOG410V5GT;COG:S;	ELAC2_2
DPMN_161745	Zinc phosphodiesterase ELAC protein 2	ID=DPMN_161745-T1;Parent=DPMN_161745;product=Zinc phosphodiesterase ELAC protein 2;note=EggNog:ENOG410UQA1;COG:S;	ELAC2_3
DPMN_169742	Zinc phosphodiesterase ELAC protein 2	ID=DPMN_169742-T1;Parent=DPMN_169742;product=Zinc phosphodiesterase ELAC protein 2;note=EggNog:ENOG410V5GT;COG:S;	ELAC2_4
DPMN_036762	ELAV-like protein 2	ID=DPMN_036762-T1;Parent=DPMN_036762;product=ELAV-like protein 2;DBxref=PFAM:PF00076;PFAM:PF13893;note=EggNog:ENOG41032YN;COG:A;	ELAVL2
DPMN_051001	ELAV (embryonic lethal; abnormal vision; )-like	ID=DPMN_051001-T1;Parent=DPMN_051001;product=ELAV (embryonic lethal; abnormal vision; )-like;DBxref=PFAM:PF00076;note=EggNog:ENOG410V43Y;COG:A;	ELAVL4_1
DPMN_051593	ELAV (embryonic lethal; abnormal vision; )-like	ID=DPMN_051593-T1;Parent=DPMN_051593;product=ELAV (embryonic lethal; abnormal vision; )-like;DBxref=PFAM:PF00076;note=EggNog:ENOG410V43Y;COG:A;	ELAVL4_2
DPMN_051660	ELAV (embryonic lethal; abnormal vision; )-like	ID=DPMN_051660-T1;Parent=DPMN_051660;product=ELAV (embryonic lethal; abnormal vision; )-like;DBxref=PFAM:PF00076;note=EggNog:ENOG410V43Y;COG:A;	ELAVL4_3
DPMN_029106	ets ous factor	ID=DPMN_029106-T1;Parent=DPMN_029106;product=ets ous factor;DBxref=PFAM:PF00178;note=EggNog:ENOG410V4UN;COG:K;	ELF3_1
DPMN_115107	ets ous factor	ID=DPMN_115107-T1;Parent=DPMN_115107;product=ets ous factor;DBxref=PFAM:PF00178;PFAM:PF02198;note=EggNog:ENOG410V4UN;COG:K;	ELF3_2
DPMN_029097	E74-like factor 5 (ets domain transcription factor)	ID=DPMN_029097-T1;Parent=DPMN_029097;product=E74-like factor 5 (ets domain transcription factor);DBxref=PFAM:PF02198;note=EggNog:ENOG410VCK5;COG:K;	ELF5
DPMN_062269	elk3; ETS-domain protein (SRF accessory protein 2)	ID=DPMN_062269-T1;Parent=DPMN_062269;product=elk3; ETS-domain protein (SRF accessory protein 2);DBxref=PFAM:PF00178;note=EggNog:ENOG410V9ZX;COG:K;	ELK3_1
DPMN_066116	elk3; ETS-domain protein (SRF accessory protein 2)	ID=DPMN_066116-T1;Parent=DPMN_066116;product=elk3; ETS-domain protein (SRF accessory protein 2);DBxref=PFAM:PF00178;note=EggNog:ENOG410V9ZX;COG:K;	ELK3_2
DPMN_063001	elongation factor RNA polymerase II 2	ID=DPMN_063001-T1;Parent=DPMN_063001;product=elongation factor RNA polymerase II 2;DBxref=PFAM:PF07303;PFAM:PF10390;note=EggNog:ENOG410UN8I;COG:K;	ELL2
DPMN_102239	ELMO domain-containing protein 2	ID=DPMN_102239-T1;Parent=DPMN_102239;product=ELMO domain-containing protein 2;DBxref=PFAM:PF04727;note=EggNog:ENOG410V5DV;COG:S;	ELMOD2
DPMN_169464	ELMO CED-12 domain containing 3	ID=DPMN_169464-T1;Parent=DPMN_169464;product=ELMO CED-12 domain containing 3;DBxref=PFAM:PF04727;note=EggNog:ENOG410N4GA;COG:S;	ELMOD3
DPMN_110253	Elongation of very long chain fatty acids protein 4	ID=DPMN_110253-T1;Parent=DPMN_110253;product=Elongation of very long chain fatty acids protein 4;DBxref=PFAM:PF01151;note=TransMembrane:7 (o29-48i69-89o117-137i149-167o173-195i207-224o236-257i);EggNog:ENOG410UJ24;COG:I;	ELOVL4
DPMN_039439	ELOVL fatty acid elongase	ID=DPMN_039439-T1;Parent=DPMN_039439;product=ELOVL fatty acid elongase;DBxref=PFAM:PF01151;note=TransMembrane:7 (o36-53i65-85o119-139i151-168o174-196i208-228o240-258i);EggNog:ENOG410V60B;COG:I;	ELOVL5
DPMN_041400	ELOVL fatty acid elongase 7	ID=DPMN_041400-T1;Parent=DPMN_041400;product=ELOVL fatty acid elongase 7;DBxref=PFAM:PF01151;note=TransMembrane:7 (o26-45i66-95o115-133i140-159o171-191i203-222o234-254i);EggNog:ENOG410N22K;COG:I;	ELOVL7_1
DPMN_049567	Elongation of very long chain fatty acids protein 7	ID=DPMN_049567-T1;Parent=DPMN_049567;product=Elongation of very long chain fatty acids protein 7;note=TransMembrane:2 (o12-33i45-62o);EggNog:ENOG41KOG3071;COG:I;	ELOVL7_2
DPMN_082812	Elongator subunit elp2	ID=DPMN_082812-T1;Parent=DPMN_082812;product=Elongator subunit elp2;DBxref=PFAM:PF00400;note=EggNog:ENOG410MV12;COG:K;	ELP2_1
DPMN_082820	Elongator subunit elp2	ID=DPMN_082820-T1;Parent=DPMN_082820;product=Elongator subunit elp2;DBxref=PFAM:PF00400;note=EggNog:ENOG410V4UT;COG:B;K;	ELP2_2
DPMN_082832	Elongator subunit elp2	ID=DPMN_082832-T1;Parent=DPMN_082832;product=Elongator subunit elp2;DBxref=PFAM:PF00400;note=EggNog:ENOG410V4UT;COG:B;K;	ELP2_3
DPMN_046975	Elongator subunit	ID=DPMN_046975-T1;Parent=DPMN_046975;product=Elongator subunit;DBxref=PFAM:PF00583;PFAM:PF04055;PFAM:PF16199;note=BUSCO:EOG091G03ZS;EggNog:ENOG410V8T3;COG:B;K;	ELP3
DPMN_182006	Elongator subunit elp4	ID=DPMN_182006-T1;Parent=DPMN_182006;product=Elongator subunit elp4;DBxref=PFAM:PF05625;note=BUSCO:EOG091G0DND;EggNog:ENOG410V6X2;COG:B;K;	ELP4
DPMN_094386	Elongator complex protein	ID=DPMN_094386-T1;Parent=DPMN_094386;product=Elongator complex protein;DBxref=PFAM:PF10483;note=EggNog:ENOG410VC2U;COG:K;	ELP5
DPMN_194929	Elongator subunit elp6	ID=DPMN_194929-T1;Parent=DPMN_194929;product=Elongator subunit elp6;	ELP6
DPMN_071965	G- protein-coupled receptor	ID=DPMN_071965-T1;Parent=DPMN_071965;product=G- protein-coupled receptor;note=TransMembrane:4 (i7-28o34-54i61-81o101-119i);EggNog:ENOG41KOG4193;COG:T;	ELTD1
DPMN_133304	DUF1620 super	ID=DPMN_133304-T1;Parent=DPMN_133304;product=DUF1620 super;DBxref=PFAM:PF13360;note=BUSCO:EOG091G05N4;EggNog:ENOG410V6JS;COG:S;	EMC1
DPMN_105059	ER membrane complex subunit 2	ID=DPMN_105059-T1;Parent=DPMN_105059;product=ER membrane complex subunit 2;DBxref=PFAM:PF13181;PFAM:PF14559;note=EggNog:ENOG410VCUP;COG:S;	EMC2
DPMN_013562	ER membrane complex subunit 3	ID=DPMN_013562-T1;Parent=DPMN_013562;product=ER membrane complex subunit 3;note=EggNog:ENOG410VAZT;COG:S;	EMC3
DPMN_092646	ER membrane protein complex subunit 4	ID=DPMN_092646-T1;Parent=DPMN_092646;product=ER membrane protein complex subunit 4;DBxref=PFAM:PF06417;note=BUSCO:EOG091G0UKP;TransMembrane:2 (i80-105o125-144i);EggNog:ENOG410VFCA;COG:O;	EMC4_1
DPMN_129024	ER membrane protein complex subunit 4	ID=DPMN_129024-T1;Parent=DPMN_129024;product=ER membrane protein complex subunit 4;DBxref=PFAM:PF06417;note=BUSCO:EOG091G0UKP;TransMembrane:2 (i80-105o125-144i);EggNog:ENOG410VFCA;COG:O;	EMC4_2
DPMN_124214	ER membrane complex subunit 6	ID=DPMN_124214-T1;Parent=DPMN_124214;product=ER membrane complex subunit 6;DBxref=PFAM:PF07019;note=TransMembrane:2 (o49-74i95-113o);EggNog:ENOG410VKNW;COG:S;	EMC6
DPMN_006332	ER membrane protein complex subunit 8	ID=DPMN_006332-T1;Parent=DPMN_006332;product=ER membrane protein complex subunit 8;DBxref=PFAM:PF03665;note=EggNog:ENOG410V7ZU;COG:S;	EMC8
DPMN_080534	crossover junction endonuclease eme1	ID=DPMN_080534-T1;Parent=DPMN_080534;product=crossover junction endonuclease eme1;DBxref=PFAM:PF02732;note=EggNog:ENOG410V9PV;COG:L;	EME1
DPMN_147943	18S rRNA pseudouridine methyltransferase	ID=DPMN_147943-T1;Parent=DPMN_147943;product=18S rRNA pseudouridine methyltransferase;note=EggNog:ENOG410VCZP;COG:J;	EMG1_1
DPMN_173267	18S rRNA pseudouridine methyltransferase	ID=DPMN_173267-T1;Parent=DPMN_173267;product=18S rRNA pseudouridine methyltransferase;DBxref=PFAM:PF03587;note=BUSCO:EOG091G0PXB;EggNog:ENOG410VCZP;COG:J;	EMG1_2
DPMN_167995	Echinoderm microtubule associated protein like	ID=DPMN_167995-T1;Parent=DPMN_167995;product=Echinoderm microtubule associated protein like;DBxref=PFAM:PF00400;PFAM:PF03451;note=EggNog:ENOG410V44C;COG:S;	EML1_1
DPMN_185064	Echinoderm microtubule associated protein like	ID=DPMN_185064-T1;Parent=DPMN_185064;product=Echinoderm microtubule associated protein like;DBxref=PFAM:PF00400;PFAM:PF03451;PFAM:PF12894;note=EggNog:ENOG410V44C;COG:S;	EML1_2
DPMN_185163	Echinoderm microtubule associated protein like	ID=DPMN_185163-T1;Parent=DPMN_185163;product=Echinoderm microtubule associated protein like;DBxref=PFAM:PF00400;PFAM:PF03451;note=EggNog:ENOG410V44C;COG:S;	EML1_3
DPMN_185167	echinoderm microtubule associated protein like 1	ID=DPMN_185167-T1;Parent=DPMN_185167;product=echinoderm microtubule associated protein like 1;DBxref=PFAM:PF00400;note=EggNog:ENOG410MY3H;COG:S;	EML1_4
DPMN_185168	echinoderm microtubule associated protein like 1	ID=DPMN_185168-T1;Parent=DPMN_185168;product=echinoderm microtubule associated protein like 1;note=EggNog:ENOG410US4I;COG:Z;	EML1_5
DPMN_185169	Echinoderm microtubule associated protein like	ID=DPMN_185169-T1;Parent=DPMN_185169;product=Echinoderm microtubule associated protein like;note=EggNog:ENOG41KOG2106;COG:S;	EML1_6
DPMN_158948	Echinoderm microtubule-associated protein-like 5	ID=DPMN_158948-T1;Parent=DPMN_158948;product=Echinoderm microtubule-associated protein-like 5;DBxref=PFAM:PF12894;note=EggNog:ENOG410WI8M;COG:S;	EML5
DPMN_158884	Echinoderm microtubule-associated protein-like 6	ID=DPMN_158884-T1;Parent=DPMN_158884;product=Echinoderm microtubule-associated protein-like 6;DBxref=PFAM:PF00400;PFAM:PF03451;PFAM:PF12894;note=EggNog:ENOG410V44C;COG:S;	EML6_1
DPMN_158963	Echinoderm microtubule-associated protein-like 6	ID=DPMN_158963-T1;Parent=DPMN_158963;product=Echinoderm microtubule-associated protein-like 6;DBxref=PFAM:PF03451;note=EggNog:ENOG410V44C;COG:D;Z;	EML6_2
DPMN_065903	engrailed homeobox 2	ID=DPMN_065903-T1;Parent=DPMN_065903;product=engrailed homeobox 2;DBxref=PFAM:PF00046;note=EggNog:ENOG410MUM7;COG:K;	EN2
DPMN_121337	ectodermal-neural cortex 1 (with BTB-like domain)	ID=DPMN_121337-T1;Parent=DPMN_121337;product=ectodermal-neural cortex 1 (with BTB-like domain);DBxref=PFAM:PF00651;note=EggNog:ENOG4112PAX;COG:T;	ENC1_1
DPMN_125745	ectodermal-neural cortex 1 (with BTB-like domain)	ID=DPMN_125745-T1;Parent=DPMN_125745;product=ectodermal-neural cortex 1 (with BTB-like domain);DBxref=PFAM:PF00651;note=EggNog:ENOG4112PAX;COG:T;	ENC1_2
DPMN_141222	Endonuclease domain containing 1	ID=DPMN_141222-T1;Parent=DPMN_141222;product=Endonuclease domain containing 1;note=SECRETED:SignalP(1-18);EggNog:ENOG410VAWX;COG:F;	ENDOD1
DPMN_065221	enkurin domain containing 1	ID=DPMN_065221-T1;Parent=DPMN_065221;product=enkurin domain containing 1;DBxref=PFAM:PF13864;note=EggNog:ENOG410V64I;COG:S;	ENKD1
DPMN_031557	phosphopyruvate hydratase	ID=DPMN_031557-T1;Parent=DPMN_031557;product=phosphopyruvate hydratase;DBxref=PFAM:PF00113;PFAM:PF03952;note=EggNog:ENOG410V5IG;COG:G;	ENO1
DPMN_083720	enolase member 4	ID=DPMN_083720-T1;Parent=DPMN_083720;product=enolase member 4;DBxref=PFAM:PF00113;PFAM:PF03952;note=EggNog:ENOG410VAYC;COG:G;	ENO4
DPMN_038114	Enolase-phosphatase E1	ID=DPMN_038114-T1;Parent=DPMN_038114;product=Enolase-phosphatase E1;DBxref=PFAM:PF00702;PFAM:PF13419;note=EggNog:ENOG4104IYS;COG:E;	ENOPH1
DPMN_096896	Mitochondrial enolase super member 1	ID=DPMN_096896-T1;Parent=DPMN_096896;product=Mitochondrial enolase super member 1;DBxref=PFAM:PF02746;PFAM:PF13378;note=EggNog:ENOG410V5MU;COG:M;	ENOSF1
DPMN_038930	ectonucleotide pyrophosphatase phosphodiesterase	ID=DPMN_038930-T1;Parent=DPMN_038930;product=ectonucleotide pyrophosphatase phosphodiesterase;DBxref=PFAM:PF01223;PFAM:PF01663;note=TransMembrane:1 (i45-68o);EggNog:ENOG410V4CJ;COG:F;	ENPP1
DPMN_060981	Ectonucleotide pyrophosphatase phosphodiesterase 4	ID=DPMN_060981-T1;Parent=DPMN_060981;product=Ectonucleotide pyrophosphatase phosphodiesterase 4;note=TransMembrane:1 (o176-198i);EggNog:ENOG410UMU7;COG:S;	ENPP4_1
DPMN_062660	Ectonucleotide pyrophosphatase phosphodiesterase 4	ID=DPMN_062660-T1;Parent=DPMN_062660;product=Ectonucleotide pyrophosphatase phosphodiesterase 4;note=EggNog:ENOG410UMU7;COG:S;	ENPP4_2
DPMN_062666	ectonucleotide pyrophosphatase phosphodiesterase	ID=DPMN_062666-T1;Parent=DPMN_062666;product=ectonucleotide pyrophosphatase phosphodiesterase;DBxref=PFAM:PF01663;note=EggNog:ENOG410V8QQ;COG:S;	ENPP4_3
DPMN_089654	ectonucleotide pyrophosphatase phosphodiesterase 5	ID=DPMN_089654-T1;Parent=DPMN_089654;product=ectonucleotide pyrophosphatase phosphodiesterase 5;DBxref=PFAM:PF01663;note=TransMembrane:1 (o433-459i);EggNog:ENOG410V8QQ;COG:S;	ENPP5
DPMN_136021	Epsin-2; required for endocytosis and actin patch assembly	ID=DPMN_136021-T1;Parent=DPMN_136021;product=Epsin-2; required for endocytosis and actin patch assembly;DBxref=PFAM:PF01733;note=TransMembrane:11 (i55-77o97-119i131-150o156-177i198-219o225-246i295- 316o350-370i382-399o419-438i459-481o);EggNog:ENOG41035SR;COG:P;	ENT2
DPMN_072873	AP-4 complex accessory subunit Tepsin	ID=DPMN_072873-T1;Parent=DPMN_072873;product=AP-4 complex accessory subunit Tepsin;DBxref=PFAM:PF01417;note=EggNog:ENOG410V9ZE;COG:S;	ENTHD2
DPMN_107434	Ectonucleoside triphosphate diphosphohydrolase	ID=DPMN_107434-T1;Parent=DPMN_107434;product=Ectonucleoside triphosphate diphosphohydrolase;DBxref=PFAM:PF01150;note=TransMembrane:2 (i96-118o566-592i);EggNog:ENOG410V6I5;COG:F;	ENTPD3
DPMN_036200	Ectonucleoside triphosphate diphosphohydrolase	ID=DPMN_036200-T1;Parent=DPMN_036200;product=Ectonucleoside triphosphate diphosphohydrolase;DBxref=PFAM:PF01150;note=TransMembrane:2 (i21-42o855-872i);EggNog:ENOG410VAVV;COG:F;	ENTPD4
DPMN_073078	Ectonucleoside triphosphate diphosphohydrolase	ID=DPMN_073078-T1;Parent=DPMN_073078;product=Ectonucleoside triphosphate diphosphohydrolase;DBxref=PFAM:PF01150;note=TransMembrane:1 (i16-36o);EggNog:ENOG410V4V2;COG:F;	ENTPD6
DPMN_170120	Eny2p	ID=DPMN_170120-T1;Parent=DPMN_170120;product=Eny2p;DBxref=PFAM:PF10163;note=EggNog:ENOG410VJNU;COG:K;	ENY2
DPMN_106480	Enhancer of polycomb 2	ID=DPMN_106480-T1;Parent=DPMN_106480;product=Enhancer of polycomb 2;DBxref=PFAM:PF06752;PFAM:PF10513;note=EggNog:ENOG410V5N8;COG:K;	EPC2_1
DPMN_106734	Enhancer of polycomb 2	ID=DPMN_106734-T1;Parent=DPMN_106734;product=Enhancer of polycomb 2;DBxref=PFAM:PF06752;PFAM:PF10513;note=EggNog:ENOG410V5N8;COG:K;	EPC2_2
DPMN_077153	Ectopic P granules protein 5	ID=DPMN_077153-T1;Parent=DPMN_077153;product=Ectopic P granules protein 5;note=EggNog:ENOG410MX78;COG:S;	EPG5
DPMN_009579	Eph receptor A5	ID=DPMN_009579-T1;Parent=DPMN_009579;product=Eph receptor A5;note=EggNog:ENOG410UNPQ;COG:T;	EPHA5
DPMN_161861	EPH receptor A7	ID=DPMN_161861-T1;Parent=DPMN_161861;product=EPH receptor A7;DBxref=PFAM:PF00536;PFAM:PF07647;note=EggNog:ENOG410MUN2;COG:T;	EPHA7
DPMN_087234	alpha/beta hydrolase fold	ID=DPMN_087234-T1;Parent=DPMN_087234;product=alpha/beta hydrolase fold;DBxref=PFAM:PF00561;PFAM:PF03096;PFAM:PF12146;PFAM:PF12697;note=MEROPS:MER0014065;EggNog:ENOG4104QQM;COG:I;	EPHX4
DPMN_049036	erythroblastic leukemia viral oncoprotein	ID=DPMN_049036-T1;Parent=DPMN_049036;product=erythroblastic leukemia viral oncoprotein;DBxref=PFAM:PF00069;PFAM:PF00084;PFAM:PF00757;PFAM:PF01030;PFAM:PF07714;note=TransMembrane:1 (o669-689i);EggNog:ENOG410V6WJ;COG:T;	ERBB2_1
DPMN_049566	erythroblastic leukemia viral oncoprotein	ID=DPMN_049566-T1;Parent=DPMN_049566;product=erythroblastic leukemia viral oncoprotein;DBxref=PFAM:PF00757;PFAM:PF01030;PFAM:PF14843;note=SECRETED:SignalP(1-25);EggNog:ENOG410V6WJ;COG:T;	ERBB2_2
DPMN_146708	erythroblastic leukemia viral oncoprotein	ID=DPMN_146708-T1;Parent=DPMN_146708;product=erythroblastic leukemia viral oncoprotein;DBxref=PFAM:PF00757;PFAM:PF01030;note=SECRETED:SignalP(1-20);EggNog:ENOG410V6WJ;COG:T;	ERBB2_3
DPMN_137649	erythroblastic leukemia viral oncoprotein	ID=DPMN_137649-T1;Parent=DPMN_137649;product=erythroblastic leukemia viral oncoprotein;note=EggNog:ENOG410V6WJ;COG:T;	ERBB4
DPMN_084210	ELKS RAB6-interacting CAST member 2	ID=DPMN_084210-T1;Parent=DPMN_084210;product=ELKS RAB6-interacting CAST member 2;note=EggNog:ENOG410UKTH;COG:Z;	ERC2
DPMN_169624	Excision repair cross-complementation group 1	ID=DPMN_169624-T1;Parent=DPMN_169624;product=Excision repair cross-complementation group 1;DBxref=PFAM:PF03834;PFAM:PF12826;note=BUSCO:EOG091G0IRO;EggNog:ENOG410UK2V;COG:L;	ERCC1
DPMN_175881	General transcription and DNA repair factor IIH helicase subunit XPD	ID=DPMN_175881-T1;Parent=DPMN_175881;product=General transcription and DNA repair factor IIH helicase subunit XPD;note=EggNog:ENOG410V61W;COG:L;	ERCC2_1
DPMN_175910	General transcription and DNA repair factor IIH helicase subunit XPD	ID=DPMN_175910-T1;Parent=DPMN_175910;product=General transcription and DNA repair factor IIH helicase subunit XPD;note=EggNog:ENOG410V61W;COG:L;	ERCC2_2
DPMN_123145	TFIIH basal transcription factor complex helicase XPB subunit	ID=DPMN_123145-T1;Parent=DPMN_123145;product=TFIIH basal transcription factor complex helicase XPB subunit;DBxref=PFAM:PF00271;PFAM:PF04851;PFAM:PF13625;PFAM:PF16203;note=BUSCO:EOG091G0291;EggNog:ENOG410369Y;COG:L;	ERCC3
DPMN_022205	Excision repair cross-complementing rodent repair deficiency; complementation group 4	ID=DPMN_022205-T1;Parent=DPMN_022205;product=Excision repair cross-complementing rodent repair deficiency; complementation group 4;note=EggNog:ENOG410V4RD;COG:L;	ERCC4_1
DPMN_022302	DNA repair endonuclease XPF	ID=DPMN_022302-T1;Parent=DPMN_022302;product=DNA repair endonuclease XPF;DBxref=PFAM:PF02732;note=EggNog:ENOG410US71;COG:L;	ERCC4_2
DPMN_024875	Excision repair cross-complementing rodent repair deficiency; complementation group 4	ID=DPMN_024875-T1;Parent=DPMN_024875;product=Excision repair cross-complementing rodent repair deficiency; complementation group 4;DBxref=PFAM:PF02732;note=BUSCO:EOG091G0554;EggNog:ENOG410V4RD;COG:L;	ERCC4_3
DPMN_048688	Excision repair cross-complementing rodent repair deficiency; complementation group 5	ID=DPMN_048688-T1;Parent=DPMN_048688;product=Excision repair cross-complementing rodent repair deficiency; complementation group 5;DBxref=PFAM:PF00752;PFAM:PF00867;note=EggNog:ENOG410UFMY;COG:L;	ERCC5
DPMN_171630	excision repair cross-complementing rodent repair deficiency; complementation group 6	ID=DPMN_171630-T1;Parent=DPMN_171630;product=excision repair cross-complementing rodent repair deficiency; complementation group 6;DBxref=PFAM:PF00176;PFAM:PF00271;note=EggNog:ENOG4104HX3;COG:L;	ERCC6
DPMN_146493	excision repair cross-complementing rodent repair deficiency; complementation group 6-like	ID=DPMN_146493-T1;Parent=DPMN_146493;product=excision repair cross-complementing rodent repair deficiency; complementation group 6-like;DBxref=PFAM:PF00271;note=EggNog:ENOG4104HYR;COG:L;	ERCC6L_1
DPMN_146587	excision repair cross-complementing rodent repair deficiency; complementation group 6-like	ID=DPMN_146587-T1;Parent=DPMN_146587;product=excision repair cross-complementing rodent repair deficiency; complementation group 6-like;DBxref=PFAM:PF00176;PFAM:PF04851;note=EggNog:ENOG410V4B7;COG:L;	ERCC6L_2
DPMN_062305	excision repair cross-complementing rodent repair deficiency; complementation group 6-like 2	ID=DPMN_062305-T1;Parent=DPMN_062305;product=excision repair cross-complementing rodent repair deficiency; complementation group 6-like 2;DBxref=PFAM:PF00176;PFAM:PF04851;note=EggNog:ENOG410VA6J;COG:L;	ERCC6L2
DPMN_122914	DNA excision repair protein ERCC-8	ID=DPMN_122914-T1;Parent=DPMN_122914;product=DNA excision repair protein ERCC-8;DBxref=PFAM:PF00400;note=EggNog:ENOG410V87H;COG:K;L;	ERCC8
DPMN_153991	Endoplasmic reticulum-Golgi intermediate compartment protein 1	ID=DPMN_153991-T1;Parent=DPMN_153991;product=Endoplasmic reticulum-Golgi intermediate compartment protein 1;DBxref=PFAM:PF07970;note=EggNog:ENOG410VDZ4;COG:U;	ERGIC1_1
DPMN_154214	Endoplasmic reticulum-golgi intermediate compartment (ERGIC) 1	ID=DPMN_154214-T1;Parent=DPMN_154214;product=Endoplasmic reticulum-golgi intermediate compartment (ERGIC) 1;note=TransMembrane:1 (i49-68o);EggNog:ENOG410VDZ4;COG:U;	ERGIC1_2
DPMN_075152	Endoplasmic reticulum-Golgi intermediate compartment protein 3	ID=DPMN_075152-T1;Parent=DPMN_075152;product=Endoplasmic reticulum-Golgi intermediate compartment protein 3;DBxref=PFAM:PF07970;PFAM:PF13850;note=TransMembrane:1 (o27-46i);EggNog:ENOG410N1R9;COG:U;	ERGIC3
DPMN_043342	3'-5' exoribonuclease 1	ID=DPMN_043342-T1;Parent=DPMN_043342;product=3'-5' exoribonuclease 1;DBxref=PFAM:PF00929;PFAM:PF02037;note=EggNog:ENOG4104HAJ;COG:L;	ERI1_1
DPMN_144126	3'-5' exoribonuclease 1	ID=DPMN_144126-T1;Parent=DPMN_144126;product=3'-5' exoribonuclease 1;DBxref=PFAM:PF00929;PFAM:PF02037;note=EggNog:ENOG4104HAJ;COG:L;	ERI1_2
DPMN_028209	ERI1 exoribonuclease 2	ID=DPMN_028209-T1;Parent=DPMN_028209;product=ERI1 exoribonuclease 2;DBxref=PFAM:PF00929;note=EggNog:ENOG410N2R4;COG:L;	ERI2_1
DPMN_028275	ERI1 exoribonuclease member 2	ID=DPMN_028275-T1;Parent=DPMN_028275;product=ERI1 exoribonuclease member 2;DBxref=PFAM:PF06839;note=EggNog:ENOG410V9HQ;COG:L;	ERI2_2
DPMN_023115	ERI1 exoribonuclease member 3	ID=DPMN_023115-T1;Parent=DPMN_023115;product=ERI1 exoribonuclease member 3;DBxref=PFAM:PF00929;note=EggNog:ENOG410VBIM;COG:L;	ERI3_1
DPMN_023927	ERI1 exoribonuclease member 3	ID=DPMN_023927-T1;Parent=DPMN_023927;product=ERI1 exoribonuclease member 3;DBxref=PFAM:PF00929;note=EggNog:ENOG410VBIM;COG:L;	ERI3_2
DPMN_040776	glutamate-rich 2	ID=DPMN_040776-T1;Parent=DPMN_040776;product=glutamate-rich 2;note=EggNog:ENOG410UVSN;COG:S;	ERICH2
DPMN_163306	endoplasmic reticulum lectin 1	ID=DPMN_163306-T1;Parent=DPMN_163306;product=endoplasmic reticulum lectin 1;DBxref=PFAM:PF07915;note=BUSCO:EOG091G07NJ;TransMembrane:1 (i59-78o);EggNog:ENOG410N439;COG:O;	ERLEC1
DPMN_171670	Erlin-2-B	ID=DPMN_171670-T1;Parent=DPMN_171670;product=Erlin-2-B;DBxref=PFAM:PF01145;note=TransMembrane:1 (i21-40o);EggNog:ENOG410V58D;COG:O;	ERLIN2B
DPMN_014443	endoplasmic reticulum metallopeptidase 1	ID=DPMN_014443-T1;Parent=DPMN_014443;product=endoplasmic reticulum metallopeptidase 1;DBxref=PFAM:PF04389;note=MEROPS:MER0029965;TransMembrane:9 (i46-64o390-412i432-459o471-488i508-526o532-549i570- 594o606-629i636-658o);EggNog:ENOG410UK7K;COG:O;	ERMP1_1
DPMN_015516	endoplasmic reticulum metallopeptidase 1	ID=DPMN_015516-T1;Parent=DPMN_015516;product=endoplasmic reticulum metallopeptidase 1;DBxref=PFAM:PF04389;note=MEROPS:MER0029965;TransMembrane:9 (i46-64o390-412i432-459o471-488i508-526o532-549i570- 594o606-629i636-658o);EggNog:ENOG410V7MA;COG:O;	ERMP1_2
DPMN_045189	Serine/threonine-protein kinase/endoribonuclease IRE1	ID=DPMN_045189-T1;Parent=DPMN_045189;product=Serine/threonine-protein kinase/endoribonuclease IRE1;note=EggNog:ENOG410V8U7;COG:T;	ERN1_1
DPMN_045243	Serine/threonine-protein kinase/endoribonuclease IRE1	ID=DPMN_045243-T1;Parent=DPMN_045243;product=Serine/threonine-protein kinase/endoribonuclease IRE1;note=EggNog:ENOG410V8U7;COG:T;	ERN1_2
DPMN_045714	Serine/threonine-protein kinase/endoribonuclease IRE1	ID=DPMN_045714-T1;Parent=DPMN_045714;product=Serine/threonine-protein kinase/endoribonuclease IRE1;note=EggNog:ENOG410V8U7;COG:T;	ERN1_3
DPMN_045761	Serine/threonine-protein kinase/endoribonuclease IRE1	ID=DPMN_045761-T1;Parent=DPMN_045761;product=Serine/threonine-protein kinase/endoribonuclease IRE1;DBxref=PFAM:PF00069;PFAM:PF06479;PFAM:PF07714;note=EggNog:ENOG410V8U7;COG:T;	ERN1_4
DPMN_126072	S	ID=DPMN_126072-T1;Parent=DPMN_126072;product=S;DBxref=PFAM:PF04137;note=TransMembrane:1 (o6-22i);EggNog:ENOG410V5U5;COG:O;	ERO1LB
DPMN_187727	endoplasmic reticulum protein 29	ID=DPMN_187727-T1;Parent=DPMN_187727;product=endoplasmic reticulum protein 29;DBxref=PFAM:PF07749;note=EggNog:ENOG410VAWZ;COG:U;	ERP29
DPMN_139113	endoplasmic reticulum protein 44	ID=DPMN_139113-T1;Parent=DPMN_139113;product=endoplasmic reticulum protein 44;DBxref=PFAM:PF00085;PFAM:PF13848;note=BUSCO:EOG091G08L8;SECRETED:SignalP(1-31);EggNog:ENOG410VAH9;COG:O;	ERP44_1
DPMN_139394	endoplasmic reticulum protein 44	ID=DPMN_139394-T1;Parent=DPMN_139394;product=endoplasmic reticulum protein 44;DBxref=PFAM:PF00085;PFAM:PF13848;note=BUSCO:EOG091G08L8;SECRETED:SignalP(1-31);EggNog:ENOG410VAH9;COG:O;	ERP44_2
DPMN_046815	es1 protein mitochondrial	ID=DPMN_046815-T1;Parent=DPMN_046815;product=es1 protein mitochondrial;DBxref=PFAM:PF01965;note=MEROPS:MER0160094;EggNog:ENOG410V9G9;COG:Q;	ES1
DPMN_029474	Nuclear protein Es2	ID=DPMN_029474-T1;Parent=DPMN_029474;product=Nuclear protein Es2;DBxref=PFAM:PF09751;note=BUSCO:EOG091G0C2M;EggNog:ENOG41034ZU;COG:K;	ES2
DPMN_148064	pre-rRNA-processing protein esf1	ID=DPMN_148064-T1;Parent=DPMN_148064;product=pre-rRNA-processing protein esf1;DBxref=PFAM:PF08159;note=BUSCO:EOG091G0A19;EggNog:ENOG410V53Z;COG:S;	ESF1
DPMN_004952	extra spindle pole bodies 1	ID=DPMN_004952-T1;Parent=DPMN_004952;product=extra spindle pole bodies 1;note=MEROPS:MER0011775;EggNog:ENOG410UU09;COG:D;	ESPL1
DPMN_095765	Nuclear hormone receptor	ID=DPMN_095765-T1;Parent=DPMN_095765;product=Nuclear hormone receptor;DBxref=PFAM:PF00104;PFAM:PF00105;note=EggNog:ENOG410UIN6;COG:K;	ESR1
DPMN_172974	Esterase	ID=DPMN_172974-T1;Parent=DPMN_172974;product=Esterase;DBxref=PFAM:PF00135;PFAM:PF07859;note=MEROPS:MER0033235;SECRETED:SignalP(1-23);EggNog:ENOG410V9MW;COG:Y;	EST-6
DPMN_069593	Electron transfer flavoprotein alpha-subunit	ID=DPMN_069593-T1;Parent=DPMN_069593;product=Electron transfer flavoprotein alpha-subunit;note=EggNog:ENOG4112PCG;COG:J;	ETF1_1
DPMN_138656	Electron transfer flavoprotein alpha-subunit	ID=DPMN_138656-T1;Parent=DPMN_138656;product=Electron transfer flavoprotein alpha-subunit;DBxref=PFAM:PF03452;note=CAZy:GT62;TransMembrane:1 (i14-34o);EggNog:ENOG4112PCG;COG:J;	ETF1_2
DPMN_064599	Ethylmalonic encephalopathy 1	ID=DPMN_064599-T1;Parent=DPMN_064599;product=Ethylmalonic encephalopathy 1;note=EggNog:ENOG4103376;COG:S;	ETHE1
DPMN_028699	ethanolamine kinase 1	ID=DPMN_028699-T1;Parent=DPMN_028699;product=ethanolamine kinase 1;DBxref=PFAM:PF01633;PFAM:PF01636;note=EggNog:ENOG410N0SZ;COG:I;	ETNK1
DPMN_077483	V-ets erythroblastosis virus E26 oncoprotein	ID=DPMN_077483-T1;Parent=DPMN_077483;product=V-ets erythroblastosis virus E26 oncoprotein;DBxref=PFAM:PF00178;PFAM:PF02198;note=EggNog:ENOG410V4SB;COG:K;	ETS1_1
DPMN_080961	V-ets erythroblastosis virus E26 oncoprotein; variant 2V-ets erythroblastosis virus E26 oncoprotein	ID=DPMN_080961-T1;Parent=DPMN_080961;product=V-ets erythroblastosis virus E26 oncoprotein; variant 2;DBxref=PFAM:PF00178;PFAM:PF02198;note=EggNog:ENOG410V4SB;COG:K;ID=DPMN_080961-T2;Parent=DPMN_080961;product=V-ets erythroblastosis virus E26 oncoprotein;DBxref=PFAM:PF00178;PFAM:PF02198;note=EggNog:ENOG410V4SB;COG:K;	ETS1_2
DPMN_080961	V-ets erythroblastosis virus E26 oncoprotein; variant 2V-ets erythroblastosis virus E26 oncoprotein	ID=DPMN_080961-T1;Parent=DPMN_080961;product=V-ets erythroblastosis virus E26 oncoprotein; variant 2;DBxref=PFAM:PF00178;PFAM:PF02198;note=EggNog:ENOG410V4SB;COG:K;ID=DPMN_080961-T2;Parent=DPMN_080961;product=V-ets erythroblastosis virus E26 oncoprotein;DBxref=PFAM:PF00178;PFAM:PF02198;note=EggNog:ENOG410V4SB;COG:K;	ETS1_2
DPMN_070834	ets variant 1	ID=DPMN_070834-T1;Parent=DPMN_070834;product=ets variant 1;DBxref=PFAM:PF00178;note=EggNog:ENOG410UQAZ;COG:K;	ETV1
DPMN_032579	Ets variant 7	ID=DPMN_032579-T1;Parent=DPMN_032579;product=Ets variant 7;DBxref=PFAM:PF00178;PFAM:PF02198;note=EggNog:ENOG410UHV2;COG:K;	ETV7
DPMN_138589	Galactose binding lectin domain	ID=DPMN_138589-T1;Parent=DPMN_138589;product=Galactose binding lectin domain;DBxref=PFAM:PF02140;note=EggNog:ENOG410IQF7;COG:S;	EVA1A_1
DPMN_138911	Galactose binding lectin domain	ID=DPMN_138911-T1;Parent=DPMN_138911;product=Galactose binding lectin domain;DBxref=PFAM:PF02140;note=SECRETED:SignalP(1-21);EggNog:ENOG410IQF7;COG:S;	EVA1A_2
DPMN_141955	Galactose binding lectin domain	ID=DPMN_141955-T1;Parent=DPMN_141955;product=Galactose binding lectin domain;DBxref=PFAM:PF02140;note=EggNog:ENOG410IQF7;COG:S;	EVA1A_3
DPMN_020679	even-skipped homeobox 1	ID=DPMN_020679-T1;Parent=DPMN_020679;product=even-skipped homeobox 1;DBxref=PFAM:PF00046;note=EggNog:ENOG410UGN4;COG:K;	EVX1
DPMN_033709	ZnF_RBZ	ID=DPMN_033709-T1;Parent=DPMN_033709;product=ZnF_RBZ;DBxref=PFAM:PF00076;PFAM:PF00641;note=EggNog:ENOG4113C5S;COG:K;	EWSR1
DPMN_012755	Exonuclease 3'-5' domain-containing protein 2	ID=DPMN_012755-T1;Parent=DPMN_012755;product=Exonuclease 3'-5' domain-containing protein 2;DBxref=PFAM:PF01612;note=TransMembrane:1 (o12-29i);EggNog:ENOG410UFTQ;COG:S;	EXD2
DPMN_044867	Exonuclease mut-7	ID=DPMN_044867-T1;Parent=DPMN_044867;product=Exonuclease mut-7;note=EggNog:ENOG410VD0X;COG:L;	EXD3_1
DPMN_044912	Exonuclease mut-7	ID=DPMN_044912-T1;Parent=DPMN_044912;product=Exonuclease mut-7;note=EggNog:ENOG410VD0X;COG:L;	EXD3_2
DPMN_045666	Exonuclease mut-7	ID=DPMN_045666-T1;Parent=DPMN_045666;product=Exonuclease mut-7;note=EggNog:ENOG410VD0X;COG:L;	EXD3_3
DPMN_045679	Exonuclease mut-7	ID=DPMN_045679-T1;Parent=DPMN_045679;product=Exonuclease mut-7;note=EggNog:ENOG410VD0X;COG:L;	EXD3_4
DPMN_073240	Exonuclease mut-7	ID=DPMN_073240-T1;Parent=DPMN_073240;product=Exonuclease mut-7;DBxref=PFAM:PF01612;PFAM:PF01927;note=EggNog:ENOG410VD0X;COG:L;	EXD3_5
DPMN_055600	Rad2 nuclease	ID=DPMN_055600-T1;Parent=DPMN_055600;product=Rad2 nuclease;DBxref=PFAM:PF02902;note=MEROPS:MER0024889;EggNog:ENOG41KOG2518;COG:L;	EXO1_1
DPMN_101867	Rad2 nuclease	ID=DPMN_101867-T1;Parent=DPMN_101867;product=Rad2 nuclease;note=EggNog:ENOG41KOG2518;COG:L;	EXO1_2
DPMN_127737	Rad2 nuclease	ID=DPMN_127737-T1;Parent=DPMN_127737;product=Rad2 nuclease;DBxref=PFAM:PF00752;PFAM:PF00867;note=EggNog:ENOG410N4MY;COG:L;	EXO1_3
DPMN_162286	Rad2 nuclease	ID=DPMN_162286-T1;Parent=DPMN_162286;product=Rad2 nuclease;DBxref=PFAM:PF02902;note=MEROPS:MER0024889;EggNog:ENOG41KOG2518;COG:L;	EXO1_4
DPMN_195025	Rad2 nuclease	ID=DPMN_195025-T1;Parent=DPMN_195025;product=Rad2 nuclease;	EXO1_5
DPMN_167010	Mitochondrial 5'-3' exonuclease and sliding exonuclease	ID=DPMN_167010-T1;Parent=DPMN_167010;product=Mitochondrial 5'-3' exonuclease and sliding exonuclease;DBxref=PFAM:PF12705;note=EggNog:ENOG410VC00;COG:L;	EXO5
DPMN_124190	Exocyst complex component 1	ID=DPMN_124190-T1;Parent=DPMN_124190;product=Exocyst complex component 1;DBxref=PFAM:PF09763;note=EggNog:ENOG410N1DU;COG:U;	EXOC1
DPMN_141428	Exocyst complex component 2	ID=DPMN_141428-T1;Parent=DPMN_141428;product=Exocyst complex component 2;DBxref=PFAM:PF15469;note=EggNog:ENOG410VA7C;COG:U;	EXOC2
DPMN_041729	Exocyst complex component 3	ID=DPMN_041729-T1;Parent=DPMN_041729;product=Exocyst complex component 3;DBxref=PFAM:PF06046;note=EggNog:ENOG410V7NS;COG:U;	EXOC3
DPMN_150791	Exocyst complex component 4	ID=DPMN_150791-T1;Parent=DPMN_150791;product=Exocyst complex component 4;note=EggNog:ENOG410MX08;COG:U;	EXOC4_1
DPMN_152105	Exocyst complex component 4	ID=DPMN_152105-T1;Parent=DPMN_152105;product=Exocyst complex component 4;note=EggNog:ENOG410VA7F;COG:U;	EXOC4_2
DPMN_144112	Exocyst complex component 6B	ID=DPMN_144112-T1;Parent=DPMN_144112;product=Exocyst complex component 6B;note=EggNog:ENOG410URRD;COG:U;	EXOC6B
DPMN_146907	Exocyst complex component 7	ID=DPMN_146907-T1;Parent=DPMN_146907;product=Exocyst complex component 7;note=EggNog:ENOG410V6JQ;COG:U;	EXOC7_1
DPMN_147006	Exocyst complex component 7	ID=DPMN_147006-T1;Parent=DPMN_147006;product=Exocyst complex component 7;DBxref=PFAM:PF03081;note=EggNog:ENOG410V6JQ;COG:U;	EXOC7_2
DPMN_093174	exocyst complex component 8	ID=DPMN_093174-T1;Parent=DPMN_093174;product=exocyst complex component 8;DBxref=PFAM:PF08700;PFAM:PF16528;note=BUSCO:EOG091G0349;EggNog:ENOG410N32K;COG:U;	EXOC8
DPMN_130593	Exosome complex component CSL4	ID=DPMN_130593-T1;Parent=DPMN_130593;product=Exosome complex component CSL4;DBxref=PFAM:PF14382;note=EggNog:ENOG4104PFA;COG:J;	EXOSC1
DPMN_142036	Exosome component 10	ID=DPMN_142036-T1;Parent=DPMN_142036;product=Exosome component 10;note=EggNog:ENOG410V6XX;COG:J;	EXOSC10_1
DPMN_142945	Exosome component 10	ID=DPMN_142945-T1;Parent=DPMN_142945;product=Exosome component 10;DBxref=PFAM:PF00570;PFAM:PF01612;PFAM:PF08066;note=EggNog:ENOG410V6XX;COG:J;	EXOSC10_10
DPMN_143716	Exosome component 10	ID=DPMN_143716-T1;Parent=DPMN_143716;product=Exosome component 10;note=EggNog:ENOG41KOG2206;COG:J;	EXOSC10_11
DPMN_142038	Exosome component 10	ID=DPMN_142038-T1;Parent=DPMN_142038;product=Exosome component 10;note=EggNog:ENOG41KOG2206;COG:J;	EXOSC10_2
DPMN_142167	Exosome component 10	ID=DPMN_142167-T1;Parent=DPMN_142167;product=Exosome component 10;note=EggNog:ENOG410V6XX;COG:J;	EXOSC10_3
DPMN_142284	Exosome component 10	ID=DPMN_142284-T1;Parent=DPMN_142284;product=Exosome component 10;note=TransMembrane:1 (o20-40i);EggNog:ENOG410V6XX;COG:J;	EXOSC10_4
DPMN_142414	Exosome component 10	ID=DPMN_142414-T1;Parent=DPMN_142414;product=Exosome component 10;note=TransMembrane:1 (o20-40i);EggNog:ENOG410V6XX;COG:J;	EXOSC10_5
DPMN_142417	Exosome component 10	ID=DPMN_142417-T1;Parent=DPMN_142417;product=Exosome component 10;note=EggNog:ENOG41KOG2206;COG:J;	EXOSC10_6
DPMN_142537	Exosome component 10	ID=DPMN_142537-T1;Parent=DPMN_142537;product=Exosome component 10;note=EggNog:ENOG410V6XX;COG:J;	EXOSC10_7
DPMN_142539	Exosome component 10	ID=DPMN_142539-T1;Parent=DPMN_142539;product=Exosome component 10;note=EggNog:ENOG41KOG2206;COG:J;	EXOSC10_8
DPMN_142874	Exosome component 10	ID=DPMN_142874-T1;Parent=DPMN_142874;product=Exosome component 10;note=EggNog:ENOG41KOG2206;COG:J;	EXOSC10_9
DPMN_115118	Exosome complex component RRP4	ID=DPMN_115118-T1;Parent=DPMN_115118;product=Exosome complex component RRP4;DBxref=PFAM:PF15985;note=BUSCO:EOG091G0E3V;TransMembrane:3 (i57-78o90-110i122-141o);EggNog:ENOG410N5NA;COG:J;	EXOSC2
DPMN_115191	Exosome component 3	ID=DPMN_115191-T1;Parent=DPMN_115191;product=Exosome component 3;DBxref=PFAM:PF15985;note=BUSCO:EOG091G0Q58;EggNog:ENOG410V8DR;COG:J;	EXOSC3
DPMN_026045	Exosome complex component RRP41	ID=DPMN_026045-T1;Parent=DPMN_026045;product=Exosome complex component RRP41;DBxref=PFAM:PF01138;PFAM:PF03725;note=EggNog:ENOG410V5UA;COG:J;	EXOSC4
DPMN_083058	Exosome complex component MTR3	ID=DPMN_083058-T1;Parent=DPMN_083058;product=Exosome complex component MTR3;DBxref=PFAM:PF01138;note=EggNog:ENOG410MYMP;COG:J;	EXOSC6
DPMN_080739	Exosome complex component RRP42	ID=DPMN_080739-T1;Parent=DPMN_080739;product=Exosome complex component RRP42;DBxref=PFAM:PF01138;PFAM:PF03725;note=EggNog:ENOG410V8A8;COG:J;	EXOSC7
DPMN_160035	Exosome complex component RRP43	ID=DPMN_160035-T1;Parent=DPMN_160035;product=Exosome complex component RRP43;DBxref=PFAM:PF01138;PFAM:PF03725;note=EggNog:ENOG410V7FV;COG:J;	EXOSC8
DPMN_023479	Exosome complex component RRP45	ID=DPMN_023479-T1;Parent=DPMN_023479;product=Exosome complex component RRP45;DBxref=PFAM:PF01138;PFAM:PF03725;note=EggNog:ENOG410MW06;COG:J;	EXOSC9
DPMN_076937	Exostosin-1	ID=DPMN_076937-T1;Parent=DPMN_076937;product=Exostosin-1;DBxref=PFAM:PF09258;note=EggNog:ENOG410V6K6;COG:G;M;W;	EXT1
DPMN_051850	Exostosin-2	ID=DPMN_051850-T1;Parent=DPMN_051850;product=Exostosin-2;DBxref=PFAM:PF03016;PFAM:PF09258;note=CAZy:GT47;EggNog:ENOG410V6K6;COG:T;	EXT2
DPMN_068826	Histone-lysine N-methyltransferase ezh2	ID=DPMN_068826-T1;Parent=DPMN_068826;product=Histone-lysine N-methyltransferase ezh2;DBxref=PFAM:PF00856;note=EggNog:ENOG41034MV;COG:K;	EZH2
DPMN_101905	kallikrein B; plasma (Fletcher factor) 1	ID=DPMN_101905-T1;Parent=DPMN_101905;product=kallikrein B; plasma (Fletcher factor) 1;note=MEROPS:MER0000203;EggNog:ENOG410UN92;COG:E;	F11
DPMN_031193	coagulation factor VIII-associated	ID=DPMN_031193-T1;Parent=DPMN_031193;product=coagulation factor VIII-associated;note=EggNog:ENOG410VDCW;COG:S;	F8A2_1
DPMN_031198	coagulation factor VIII-associated	ID=DPMN_031198-T1;Parent=DPMN_031198;product=coagulation factor VIII-associated;DBxref=PFAM:PF14938;note=EggNog:ENOG410VDCW;COG:S;	F8A2_2
DPMN_015633	Fatty acid 2-hydroxylase	ID=DPMN_015633-T1;Parent=DPMN_015633;product=Fatty acid 2-hydroxylase;note=EggNog:ENOG410UQS8;COG:I;	FA2H
DPMN_071335	Fatty acid amide hydrolase 2	ID=DPMN_071335-T1;Parent=DPMN_071335;product=Fatty acid amide hydrolase 2;	FAAH2
DPMN_066372	1-phosphatidylinositol-3-phosphate 5-kinase	ID=DPMN_066372-T1;Parent=DPMN_066372;product=1-phosphatidylinositol-3-phosphate 5-kinase;note=EggNog:ENOG410340P;COG:T;	FAB1
DPMN_017355	Lipocalin / cytosolic fatty-acid binding protein	ID=DPMN_017355-T1;Parent=DPMN_017355;product=Lipocalin / cytosolic fatty-acid binding protein;DBxref=PFAM:PF00061;PFAM:PF14651;note=EggNog:ENOG410N8FA;COG:I;	FABP3_1
DPMN_183996	Fatty acid binding protein 3; muscle and heart (Mammary-derived growth inhibitor)	ID=DPMN_183996-T1;Parent=DPMN_183996;product=Fatty acid binding protein 3; muscle and heart (Mammary-derived growth inhibitor);DBxref=PFAM:PF00061;note=EggNog:ENOG410UV51;COG:I;	FABP3_2
DPMN_184007	Fatty acid binding protein 3; muscle and heart (Mammary-derived growth inhibitor)	ID=DPMN_184007-T1;Parent=DPMN_184007;product=Fatty acid binding protein 3; muscle and heart (Mammary-derived growth inhibitor);DBxref=PFAM:PF00061;note=EggNog:ENOG410UV51;COG:I;	FABP3_3
DPMN_107601	Fatty acid binding protein 5 (Psoriasis-associated)	ID=DPMN_107601-T1;Parent=DPMN_107601;product=Fatty acid binding protein 5 (Psoriasis-associated);note=EggNog:ENOG410UV0G;COG:I;	FABP5_1
DPMN_107685	Fatty acid binding protein 5 (Psoriasis-associated)	ID=DPMN_107685-T1;Parent=DPMN_107685;product=Fatty acid binding protein 5 (Psoriasis-associated);note=EggNog:ENOG410UV0G;COG:I;	FABP5_2
DPMN_057816	linoleoyl-CoA desaturase activity	ID=DPMN_057816-T1;Parent=DPMN_057816;product=linoleoyl-CoA desaturase activity;DBxref=PFAM:PF00487;note=TransMembrane:6 (i36-57o63-87i99-119o154-172i193-218o224-241i);EggNog:ENOG41COG3239;COG:I;	FAD7
DPMN_186258	Fatty-acid-CoA ligase FadD35_1	ID=DPMN_186258-T1;Parent=DPMN_186258;product=Fatty-acid-CoA ligase FadD35_1;DBxref=PFAM:PF00501;note=TransMembrane:1 (i105-123o);EggNog:ENOG4105CEY;COG:I;	FADD35
DPMN_031295	Fatty acid desaturase	ID=DPMN_031295-T1;Parent=DPMN_031295;product=Fatty acid desaturase;DBxref=PFAM:PF00173;PFAM:PF00487;note=TransMembrane:4 (i127-149o191-208i260-283o295-320i);EggNog:ENOG410V91N;COG:I;	FADS1_1
DPMN_101618	Fatty acid desaturase	ID=DPMN_101618-T1;Parent=DPMN_101618;product=Fatty acid desaturase;DBxref=PFAM:PF00487;note=TransMembrane:4 (o54-74i81-101o189-208i220-248o);EggNog:ENOG410V91N;COG:I;	FADS1_2
DPMN_101733	Fatty acid desaturase	ID=DPMN_101733-T1;Parent=DPMN_101733;product=Fatty acid desaturase;DBxref=PFAM:PF00173;PFAM:PF00487;note=TransMembrane:4 (i115-136o142-162i250-269o281-309i);EggNog:ENOG410V91N;COG:I;	FADS1_3
DPMN_101562	Fads2p	ID=DPMN_101562-T1;Parent=DPMN_101562;product=Fads2p;DBxref=PFAM:PF00173;note=EggNog:ENOG410UIU2;COG:I;	FADS2
DPMN_051326	Fatty acid desaturase 3	ID=DPMN_051326-T1;Parent=DPMN_051326;product=Fatty acid desaturase 3;DBxref=PFAM:PF00173;PFAM:PF00487;note=TransMembrane:5 (o120-139i146-166o251-268i280-301o307-324i);EggNog:ENOG410V91N;COG:I;	FADS3
DPMN_071925	pre-rRNA processing and 40S ribosomal subunit assembly	ID=DPMN_071925-T1;Parent=DPMN_071925;product=pre-rRNA processing and 40S ribosomal subunit assembly;DBxref=PFAM:PF00789;PFAM:PF14555;note=EggNog:ENOG410V30A;COG:T;	FAF1
DPMN_026066	FAS-associated factor 2	ID=DPMN_026066-T1;Parent=DPMN_026066;product=FAS-associated factor 2;DBxref=PFAM:PF00789;note=TransMembrane:1 (o20-42i);EggNog:ENOG410VBGB;COG:T;	FAF2_1
DPMN_038786	FAS-associated factor 2	ID=DPMN_038786-T1;Parent=DPMN_038786;product=FAS-associated factor 2;note=TransMembrane:1 (o68-92i);EggNog:ENOG410N4CG;COG:T;	FAF2_2
DPMN_109319	FAS-associated factor 2	ID=DPMN_109319-T1;Parent=DPMN_109319;product=FAS-associated factor 2;	FAF2_3
DPMN_156096	Fumarylacetoacetate hydrolase domain-containing protein 2A	ID=DPMN_156096-T1;Parent=DPMN_156096;product=Fumarylacetoacetate hydrolase domain-containing protein 2A;DBxref=PFAM:PF01557;note=EggNog:ENOG410VC1N;COG:Q;	FAHD2A_1
DPMN_160953	Fumarylacetoacetate hydrolase domain-containing protein 2A	ID=DPMN_160953-T1;Parent=DPMN_160953;product=Fumarylacetoacetate hydrolase domain-containing protein 2A;DBxref=PFAM:PF01557;note=EggNog:ENOG410VC1N;COG:Q;	FAHD2A_2
DPMN_003164	Fas apoptotic inhibitory molecule 2	ID=DPMN_003164-T1;Parent=DPMN_003164;product=Fas apoptotic inhibitory molecule 2;DBxref=PFAM:PF01027;note=TransMembrane:7 (i88-109o121-140i152-173o179-197i209-229o241-261i273- 295o);EggNog:ENOG410V84N;COG:T;	FAIM2_1
DPMN_140400	Fas apoptotic inhibitory molecule 2	ID=DPMN_140400-T1;Parent=DPMN_140400;product=Fas apoptotic inhibitory molecule 2;DBxref=PFAM:PF01027;note=TransMembrane:7 (i102-122o137-156i168-188o194-212i224-244o250-270i291- 311o);EggNog:ENOG410V84N;COG:T;	FAIM2_2
DPMN_159345	Fas apoptotic inhibitory molecule 2	ID=DPMN_159345-T1;Parent=DPMN_159345;product=Fas apoptotic inhibitory molecule 2;DBxref=PFAM:PF01027;note=TransMembrane:7 (i88-109o121-140i152-173o179-197i209-229o241-261i273- 295o);EggNog:ENOG410V84N;COG:T;	FAIM2_3
DPMN_045748	Family with sequence similarity 13; member C	ID=DPMN_045748-T1;Parent=DPMN_045748;product=Family with sequence similarity 13; member C;DBxref=PFAM:PF00620;note=EggNog:ENOG410V72X;COG:S;	FAM13C
DPMN_019306	Family with sequence similarity 20; member B	ID=DPMN_019306-T1;Parent=DPMN_019306;product=Family with sequence similarity 20; member B;DBxref=PFAM:PF06702;note=TransMembrane:1 (i7-27o);EggNog:ENOG410UHCB;COG:S;	FAM20B
DPMN_014434	Family with sequence similarity 32; member A	ID=DPMN_014434-T1;Parent=DPMN_014434;product=Family with sequence similarity 32; member A;DBxref=PFAM:PF08555;note=BUSCO:EOG091G1285;EggNog:ENOG410UVGA;COG:S;	FAM32A_1
DPMN_014755	Family with sequence similarity 32; member A	ID=DPMN_014755-T1;Parent=DPMN_014755;product=Family with sequence similarity 32; member A;DBxref=PFAM:PF08555;note=BUSCO:EOG091G1285;EggNog:ENOG410UVGA;COG:S;	FAM32A_2
DPMN_042185	with sequence similarity 43; member A	ID=DPMN_042185-T1;Parent=DPMN_042185;product=with sequence similarity 43; member A;DBxref=PFAM:PF00640;PFAM:PF14719;note=EggNog:ENOG410N1JT;COG:S;	FAM43A_1
DPMN_044568	with sequence similarity 43; member A	ID=DPMN_044568-T1;Parent=DPMN_044568;product=with sequence similarity 43; member A;DBxref=PFAM:PF00640;PFAM:PF14719;note=EggNog:ENOG410N1JT;COG:S;	FAM43A_2
DPMN_129154	with sequence similarity 45; member A	ID=DPMN_129154-T1;Parent=DPMN_129154;product=with sequence similarity 45; member A;DBxref=PFAM:PF08616;note=TransMembrane:1 (o154-174i);EggNog:ENOG410V6UB;COG:S;	FAM45A
DPMN_108717	Family with sequence similarity 46; member	ID=DPMN_108717-T1;Parent=DPMN_108717;product=Family with sequence similarity 46; member;DBxref=PFAM:PF07984;note=EggNog:ENOG410V8F9;COG:S;	FAM46B
DPMN_179870	with sequence similarity 47; member E	ID=DPMN_179870-T1;Parent=DPMN_179870;product=with sequence similarity 47; member E;DBxref=PFAM:PF14642;note=EggNog:ENOG410VAAI;COG:S;	FAM47E
DPMN_051410	Family with sequence similarity 48; member A	ID=DPMN_051410-T1;Parent=DPMN_051410;product=Family with sequence similarity 48; member A;note=EggNog:ENOG410UP2M;COG:S;	FAM48A
DPMN_046725	Protein fam49a	ID=DPMN_046725-T1;Parent=DPMN_046725;product=Protein fam49a;DBxref=PFAM:PF07159;note=EggNog:ENOG410V7B3;COG:S;	FAM49A
DPMN_052783	with sequence similarity 50; member	ID=DPMN_052783-T1;Parent=DPMN_052783;product=with sequence similarity 50; member;DBxref=PFAM:PF04921;note=EggNog:ENOG410N4BZ;COG:S;	FAM50B
DPMN_013179	with sequence similarity 54; member A	ID=DPMN_013179-T1;Parent=DPMN_013179;product=with sequence similarity 54; member A;DBxref=PFAM:PF05308;note=EggNog:ENOG410MWIR;COG:S;	FAM54A
DPMN_072585	Cyclin- protein fam58a	ID=DPMN_072585-T1;Parent=DPMN_072585;product=Cyclin- protein fam58a;DBxref=PFAM:PF00134;note=EggNog:ENOG410V6Y3;COG:D;	FAM58A_1
DPMN_083629	Cyclin- protein fam58a	ID=DPMN_083629-T1;Parent=DPMN_083629;product=Cyclin- protein fam58a;DBxref=PFAM:PF00134;note=EggNog:ENOG410V6Y3;COG:D;	FAM58A_2
DPMN_008539	Family with sequence similarity 59; member A	ID=DPMN_008539-T1;Parent=DPMN_008539;product=Family with sequence similarity 59; member A;note=EggNog:ENOG410USH8;COG:S;	FAM59A
DPMN_175680	Family with sequence similarity 60; member A	ID=DPMN_175680-T1;Parent=DPMN_175680;product=Family with sequence similarity 60; member A;DBxref=PFAM:PF15396;note=EggNog:ENOG410VFF6;COG:S;	FAM60A
DPMN_120118	Ubiquitin carboxyl-terminal hydrolase MINDY-2	ID=DPMN_120118-T1;Parent=DPMN_120118;product=Ubiquitin carboxyl-terminal hydrolase MINDY-2;DBxref=PFAM:PF04424;note=MEROPS:MER0902165;EggNog:ENOG410N66J;COG:S;	FAM63B
DPMN_167600	with sequence similarity 65; member A	ID=DPMN_167600-T1;Parent=DPMN_167600;product=with sequence similarity 65; member A;note=EggNog:ENOG410VBAN;COG:S;	FAM65A
DPMN_085048	with sequence similarity 69; member B	ID=DPMN_085048-T1;Parent=DPMN_085048;product=with sequence similarity 69; member B;DBxref=PFAM:PF12260;PFAM:PF14875;note=TransMembrane:1 (o26-49i);EggNog:ENOG410MXKB;COG:U;	FAM69B
DPMN_033763	with sequence similarity 69; member C	ID=DPMN_033763-T1;Parent=DPMN_033763;product=with sequence similarity 69; member C;DBxref=PFAM:PF12260;note=TransMembrane:1 (i21-41o);EggNog:ENOG410V7YX;COG:S;	FAM69C
DPMN_087824	with sequence similarity 72; member B	ID=DPMN_087824-T1;Parent=DPMN_087824;product=with sequence similarity 72; member B;DBxref=PFAM:PF14976;note=EggNog:ENOG410N7WP;COG:S;	FAM72B
DPMN_178047	with sequence similarity 81; member A	ID=DPMN_178047-T1;Parent=DPMN_178047;product=with sequence similarity 81; member A;note=EggNog:ENOG410VDRC;COG:S;	FAM81A_1
DPMN_178170	with sequence similarity 81; member A	ID=DPMN_178170-T1;Parent=DPMN_178170;product=with sequence similarity 81; member A;note=EggNog:ENOG410VDRC;COG:S;	FAM81A_2
DPMN_178037	with sequence similarity 81; member B	ID=DPMN_178037-T1;Parent=DPMN_178037;product=with sequence similarity 81; member B;note=EggNog:ENOG410VAA1;COG:S;	FAM81B_1
DPMN_178173	with sequence similarity 81; member B	ID=DPMN_178173-T1;Parent=DPMN_178173;product=with sequence similarity 81; member B;	FAM81B_2
DPMN_032846	Protein fam86a; variant 2Protein fam86a	ID=DPMN_032846-T1;Parent=DPMN_032846;product=Protein fam86a; variant 2;DBxref=PFAM:PF10294;note=EggNog:ENOG410VEFB;COG:J;ID=DPMN_032846-T2;Parent=DPMN_032846;product=Protein fam86a;	FAM86A_1
DPMN_032846	Protein fam86a; variant 2Protein fam86a	ID=DPMN_032846-T1;Parent=DPMN_032846;product=Protein fam86a; variant 2;DBxref=PFAM:PF10294;note=EggNog:ENOG410VEFB;COG:J;ID=DPMN_032846-T2;Parent=DPMN_032846;product=Protein fam86a;	FAM86A_1
DPMN_076779	Family with sequence similarity 92; member B	ID=DPMN_076779-T1;Parent=DPMN_076779;product=Family with sequence similarity 92; member B;note=TransMembrane:1 (i12-31o);EggNog:ENOG410UIYK;COG:S;	FAM92B
DPMN_024948	Mitotic spindle-associated MMXD complex subunit MIP18	ID=DPMN_024948-T1;Parent=DPMN_024948;product=Mitotic spindle-associated MMXD complex subunit MIP18;note=EggNog:ENOG410N8BP;COG:S;	FAM96B_1
DPMN_160920	Mitotic spindle-associated MMXD complex subunit MIP18	ID=DPMN_160920-T1;Parent=DPMN_160920;product=Mitotic spindle-associated MMXD complex subunit MIP18;DBxref=PFAM:PF01883;note=EggNog:ENOG4104PWS;COG:S;	FAM96B_2
DPMN_079551	Protein fam98b	ID=DPMN_079551-T1;Parent=DPMN_079551;product=Protein fam98b;note=EggNog:ENOG41KOG3973;COG:S;	FAM98B
DPMN_009510	Fanconi-associated nuclease 1	ID=DPMN_009510-T1;Parent=DPMN_009510;product=Fanconi-associated nuclease 1;DBxref=PFAM:PF08774;note=TransMembrane:1 (o977-995i);EggNog:ENOG410N4F0;COG:L;	FAN1_1
DPMN_011165	Fanconi-associated nuclease 1	ID=DPMN_011165-T1;Parent=DPMN_011165;product=Fanconi-associated nuclease 1;DBxref=PFAM:PF08774;note=EggNog:ENOG410N4F0;COG:L;	FAN1_2
DPMN_053149	Fanconi anemia group D2 protein	ID=DPMN_053149-T1;Parent=DPMN_053149;product=Fanconi anemia group D2 protein;note=EggNog:ENOG410V7FU;COG:S;	FANCD2_1
DPMN_077376	Fanconi anemia group D2 protein	ID=DPMN_077376-T1;Parent=DPMN_077376;product=Fanconi anemia group D2 protein;note=EggNog:ENOG410V7FU;COG:S;	FANCD2_2
DPMN_077471	Fanconi anemia group D2 protein	ID=DPMN_077471-T1;Parent=DPMN_077471;product=Fanconi anemia group D2 protein;note=EggNog:ENOG410V7FU;COG:S;	FANCD2_3
DPMN_077825	Fanconi anemia group D2 protein	ID=DPMN_077825-T1;Parent=DPMN_077825;product=Fanconi anemia group D2 protein;note=EggNog:ENOG410V7FU;COG:S;	FANCD2_4
DPMN_077928	Fanconi anemia group D2 protein	ID=DPMN_077928-T1;Parent=DPMN_077928;product=Fanconi anemia group D2 protein;note=EggNog:ENOG410V7FU;COG:S;	FANCD2_5
DPMN_009038	fibronectin type III and ankyrin repeat domains 1	ID=DPMN_009038-T1;Parent=DPMN_009038;product=fibronectin type III and ankyrin repeat domains 1;note=EggNog:ENOG410VCAE;COG:S;	FANK1_1
DPMN_077504	fibronectin type III and ankyrin repeat domains 1	ID=DPMN_077504-T1;Parent=DPMN_077504;product=fibronectin type III and ankyrin repeat domains 1;note=EggNog:ENOG410VCAE;COG:S;	FANK1_10
DPMN_084449	fibronectin type III and ankyrin repeat domains 1	ID=DPMN_084449-T1;Parent=DPMN_084449;product=fibronectin type III and ankyrin repeat domains 1;note=EggNog:ENOG410VCAE;COG:S;	FANK1_11
DPMN_102758	fibronectin type III and ankyrin repeat domains 1	ID=DPMN_102758-T1;Parent=DPMN_102758;product=fibronectin type III and ankyrin repeat domains 1;note=EggNog:ENOG410VCAE;COG:S;	FANK1_12
DPMN_127062	fibronectin type III and ankyrin repeat domains 1	ID=DPMN_127062-T1;Parent=DPMN_127062;product=fibronectin type III and ankyrin repeat domains 1;note=EggNog:ENOG410VCAE;COG:S;	FANK1_13
DPMN_146136	fibronectin type III and ankyrin repeat domains 1	ID=DPMN_146136-T1;Parent=DPMN_146136;product=fibronectin type III and ankyrin repeat domains 1;DBxref=PFAM:PF00023;PFAM:PF12796;PFAM:PF13606;PFAM:PF13637;PFAM:PF13857;note=EggNog:ENOG410VCAE;COG:S;	FANK1_14
DPMN_152250	fibronectin type III and ankyrin repeat domains 1	ID=DPMN_152250-T1;Parent=DPMN_152250;product=fibronectin type III and ankyrin repeat domains 1;note=EggNog:ENOG410VCAE;COG:S;	FANK1_15
DPMN_163409	fibronectin type III and ankyrin repeat domains 1	ID=DPMN_163409-T1;Parent=DPMN_163409;product=fibronectin type III and ankyrin repeat domains 1;note=EggNog:ENOG410VCAE;COG:S;	FANK1_16
DPMN_165387	fibronectin type III and ankyrin repeat domains 1	ID=DPMN_165387-T1;Parent=DPMN_165387;product=fibronectin type III and ankyrin repeat domains 1;note=EggNog:ENOG410VCAE;COG:S;	FANK1_17
DPMN_165443	fibronectin type III and ankyrin repeat domains 1	ID=DPMN_165443-T1;Parent=DPMN_165443;product=fibronectin type III and ankyrin repeat domains 1;note=EggNog:ENOG410VCAE;COG:S;	FANK1_18
DPMN_180884	fibronectin type III and ankyrin repeat domains 1	ID=DPMN_180884-T1;Parent=DPMN_180884;product=fibronectin type III and ankyrin repeat domains 1;note=EggNog:ENOG410VCAE;COG:S;	FANK1_19
DPMN_026497	fibronectin type III and ankyrin repeat domains 1	ID=DPMN_026497-T1;Parent=DPMN_026497;product=fibronectin type III and ankyrin repeat domains 1;note=EggNog:ENOG410VCAE;COG:S;	FANK1_2
DPMN_190379	fibronectin type III and ankyrin repeat domains 1	ID=DPMN_190379-T1;Parent=DPMN_190379;product=fibronectin type III and ankyrin repeat domains 1;note=EggNog:ENOG410VCAE;COG:S;	FANK1_20
DPMN_195419	fibronectin type III and ankyrin repeat domains 1	ID=DPMN_195419-T1;Parent=DPMN_195419;product=fibronectin type III and ankyrin repeat domains 1;	FANK1_21
DPMN_035912	fibronectin type III and ankyrin repeat domains 1	ID=DPMN_035912-T1;Parent=DPMN_035912;product=fibronectin type III and ankyrin repeat domains 1;note=EggNog:ENOG410VCAE;COG:S;	FANK1_3
DPMN_037277	fibronectin type III and ankyrin repeat domains 1	ID=DPMN_037277-T1;Parent=DPMN_037277;product=fibronectin type III and ankyrin repeat domains 1;note=EggNog:ENOG410VCAE;COG:S;	FANK1_4
DPMN_043314	fibronectin type III and ankyrin repeat domains 1	ID=DPMN_043314-T1;Parent=DPMN_043314;product=fibronectin type III and ankyrin repeat domains 1;note=EggNog:ENOG410VCAE;COG:S;	FANK1_5
DPMN_059906	fibronectin type III and ankyrin repeat domains 1	ID=DPMN_059906-T1;Parent=DPMN_059906;product=fibronectin type III and ankyrin repeat domains 1;note=EggNog:ENOG410VCAE;COG:S;	FANK1_6
DPMN_061610	fibronectin type III and ankyrin repeat domains 1	ID=DPMN_061610-T1;Parent=DPMN_061610;product=fibronectin type III and ankyrin repeat domains 1;note=EggNog:ENOG410VCAE;COG:S;	FANK1_7
DPMN_072063	fibronectin type III and ankyrin repeat domains 1	ID=DPMN_072063-T1;Parent=DPMN_072063;product=fibronectin type III and ankyrin repeat domains 1;note=EggNog:ENOG410VCAE;COG:S;	FANK1_8
DPMN_077502	fibronectin type III and ankyrin repeat domains 1	ID=DPMN_077502-T1;Parent=DPMN_077502;product=fibronectin type III and ankyrin repeat domains 1;note=EggNog:ENOG410VCAE;COG:S;	FANK1_9
DPMN_130325	cyclin-dependent kinase inhibitor far1	ID=DPMN_130325-T1;Parent=DPMN_130325;product=cyclin-dependent kinase inhibitor far1;DBxref=PFAM:PF03015;PFAM:PF07993;note=TransMembrane:3 (o359-379i473-490o496-515i);EggNog:ENOG410V65Y;COG:I;	FAR1_1
DPMN_158878	cyclin-dependent kinase inhibitor far1	ID=DPMN_158878-T1;Parent=DPMN_158878;product=cyclin-dependent kinase inhibitor far1;note=EggNog:ENOG410V65Y;COG:I;	FAR1_2
DPMN_015351	Phenylalanyl-tRNA synthetase	ID=DPMN_015351-T1;Parent=DPMN_015351;product=Phenylalanyl-tRNA synthetase;DBxref=PFAM:PF03147;note=BUSCO:EOG091G07OD;EggNog:ENOG410N159;COG:J;	FARS2
DPMN_002384	3-oxoacyl-[acyl-carrier-protein] synthase	ID=DPMN_002384-T1;Parent=DPMN_002384;product=3-oxoacyl-[acyl-carrier-protein] synthase;DBxref=PFAM:PF00047;PFAM:PF07679;PFAM:PF13895;PFAM:PF13927;note=TransMembrane:1 (n3-13c17/18o697-719i);SECRETED:SignalP(1-17);EggNog:ENOG4103HJI;COG:T;	FAS2_1
DPMN_002822	3-oxoacyl-[acyl-carrier-protein] synthase	ID=DPMN_002822-T1;Parent=DPMN_002822;product=3-oxoacyl-[acyl-carrier-protein] synthase;DBxref=PFAM:PF00047;PFAM:PF00084;PFAM:PF07679;PFAM:PF13895;PFAM:PF13927;note=TransMembrane:1 (n3-14c19/20o648-672i);SECRETED:SignalP(1-17);EggNog:ENOG4103HJI;COG:T;	FAS2_2
DPMN_030062	long-chain fatty acid transporter fat1	ID=DPMN_030062-T1;Parent=DPMN_030062;product=long-chain fatty acid transporter fat1;DBxref=PFAM:PF00028;note=EggNog:ENOG4104M34;COG:T;	FAT1_1
DPMN_030357	long-chain fatty acid transporter fat1	ID=DPMN_030357-T1;Parent=DPMN_030357;product=long-chain fatty acid transporter fat1;note=EggNog:ENOG410N5PX;COG:T;	FAT1_2
DPMN_036395	long-chain fatty acid transporter fat1	ID=DPMN_036395-T1;Parent=DPMN_036395;product=long-chain fatty acid transporter fat1;DBxref=PFAM:PF00028;note=TransMembrane:1 (o1516-1541i);EggNog:ENOG410N5PX;COG:T;	FAT1_3
DPMN_052468	long-chain fatty acid transporter fat1	ID=DPMN_052468-T1;Parent=DPMN_052468;product=long-chain fatty acid transporter fat1;note=EggNog:ENOG410UG8M;COG:W;	FAT1_4
DPMN_075872	long-chain fatty acid transporter fat1	ID=DPMN_075872-T1;Parent=DPMN_075872;product=long-chain fatty acid transporter fat1;DBxref=PFAM:PF00028;note=EggNog:ENOG410UG8M;COG:T;	FAT1_5
DPMN_085071	long-chain fatty acid transporter fat1	ID=DPMN_085071-T1;Parent=DPMN_085071;product=long-chain fatty acid transporter fat1;DBxref=PFAM:PF00028;note=EggNog:ENOG410V5G3;COG:T;	FAT1_6
DPMN_178290	long-chain fatty acid transporter fat1	ID=DPMN_178290-T1;Parent=DPMN_178290;product=long-chain fatty acid transporter fat1;DBxref=PFAM:PF00028;note=EggNog:ENOG410V5G3;COG:T;	FAT1_7
DPMN_178322	long-chain fatty acid transporter fat1	ID=DPMN_178322-T1;Parent=DPMN_178322;product=long-chain fatty acid transporter fat1;	FAT1_8
DPMN_028441	acetyltransferase	ID=DPMN_028441-T1;Parent=DPMN_028441;product=acetyltransferase;DBxref=PFAM:PF00028;note=EggNog:ENOG410V5G3;COG:T;	FAT2_1
DPMN_028657	acetyltransferase	ID=DPMN_028657-T1;Parent=DPMN_028657;product=acetyltransferase;DBxref=PFAM:PF00028;note=TransMembrane:1 (o409-429i);EggNog:ENOG410V5G3;COG:T;	FAT2_2
DPMN_029711	acetyltransferase	ID=DPMN_029711-T1;Parent=DPMN_029711;product=acetyltransferase;DBxref=PFAM:PF00028;note=TransMembrane:1 (o409-429i);EggNog:ENOG410V5G3;COG:T;	FAT2_3
DPMN_030286	acetyltransferase	ID=DPMN_030286-T1;Parent=DPMN_030286;product=acetyltransferase;DBxref=PFAM:PF00028;note=SECRETED:SignalP(1-32);EggNog:ENOG410V5G3;COG:T;	FAT2_4
DPMN_030362	acetyltransferase	ID=DPMN_030362-T1;Parent=DPMN_030362;product=acetyltransferase;DBxref=PFAM:PF00028;note=EggNog:ENOG410V5G3;COG:T;	FAT2_5
DPMN_030368	acetyltransferase	ID=DPMN_030368-T1;Parent=DPMN_030368;product=acetyltransferase;DBxref=PFAM:PF00028;note=EggNog:ENOG410V5G3;COG:T;	FAT2_6
DPMN_030400	acetyltransferase	ID=DPMN_030400-T1;Parent=DPMN_030400;product=acetyltransferase;DBxref=PFAM:PF00028;note=EggNog:ENOG410V5G3;COG:T;	FAT2_7
DPMN_062668	acetyltransferase	ID=DPMN_062668-T1;Parent=DPMN_062668;product=acetyltransferase;DBxref=PFAM:PF00028;note=EggNog:ENOG410N5T0;COG:T;	FAT2_8
DPMN_028509	bahd acyltransferase	ID=DPMN_028509-T1;Parent=DPMN_028509;product=bahd acyltransferase;note=EggNog:ENOG4104IBR;COG:T;	FAT3_1
DPMN_030239	bahd acyltransferase	ID=DPMN_030239-T1;Parent=DPMN_030239;product=bahd acyltransferase;note=EggNog:ENOG4104IBR;COG:T;	FAT3_2
DPMN_047094	FAT tumor suppressor 4	ID=DPMN_047094-T1;Parent=DPMN_047094;product=FAT tumor suppressor 4;DBxref=PFAM:PF00008;PFAM:PF00028;PFAM:PF12661;note=TransMembrane:1 (o1443-1470i);EggNog:ENOG410V5G3;COG:T;	FAT4_1
DPMN_179345	FAT tumor suppressor 4	ID=DPMN_179345-T1;Parent=DPMN_179345;product=FAT tumor suppressor 4;DBxref=PFAM:PF00028;note=EggNog:ENOG410N4NQ;COG:T;	FAT4_10
DPMN_179348	FAT tumor suppressor 4	ID=DPMN_179348-T1;Parent=DPMN_179348;product=FAT tumor suppressor 4;DBxref=PFAM:PF00028;note=EggNog:ENOG410V5G3;COG:T;	FAT4_11
DPMN_179353	FAT tumor suppressor 4	ID=DPMN_179353-T1;Parent=DPMN_179353;product=FAT tumor suppressor 4;DBxref=PFAM:PF00028;note=EggNog:ENOG410UPVP;COG:T;	FAT4_12
DPMN_051460	FAT tumor suppressor 4	ID=DPMN_051460-T1;Parent=DPMN_051460;product=FAT tumor suppressor 4;DBxref=PFAM:PF00028;note=TransMembrane:1 (o356-378i);EggNog:ENOG410V5G3;COG:T;	FAT4_2
DPMN_051655	FAT tumor suppressor 4	ID=DPMN_051655-T1;Parent=DPMN_051655;product=FAT tumor suppressor 4;DBxref=PFAM:PF00028;note=EggNog:ENOG410UPVP;COG:T;	FAT4_3
DPMN_052479	FAT tumor suppressor 4	ID=DPMN_052479-T1;Parent=DPMN_052479;product=FAT tumor suppressor 4;note=EggNog:ENOG410N4NQ;COG:T;	FAT4_4
DPMN_052482	FAT tumor suppressor 4	ID=DPMN_052482-T1;Parent=DPMN_052482;product=FAT tumor suppressor 4;DBxref=PFAM:PF00028;note=TransMembrane:1 (o1771-1794i);EggNog:ENOG410UPVP;COG:T;	FAT4_5
DPMN_075890	FAT tumor suppressor 4	ID=DPMN_075890-T1;Parent=DPMN_075890;product=FAT tumor suppressor 4;DBxref=PFAM:PF00028;note=EggNog:ENOG410N4NQ;COG:T;	FAT4_6
DPMN_146619	FAT tumor suppressor 4	ID=DPMN_146619-T1;Parent=DPMN_146619;product=FAT tumor suppressor 4;DBxref=PFAM:PF00028;note=EggNog:ENOG4104H3B;COG:T;	FAT4_7
DPMN_178917	FAT tumor suppressor 4	ID=DPMN_178917-T1;Parent=DPMN_178917;product=FAT tumor suppressor 4;note=TransMembrane:1 (o850-875i);EggNog:ENOG410UPVP;COG:T;	FAT4_8
DPMN_179340	FAT tumor suppressor 4	ID=DPMN_179340-T1;Parent=DPMN_179340;product=FAT tumor suppressor 4;note=EggNog:ENOG410N4NQ;COG:T;	FAT4_9
DPMN_166824	Fas (TNFRSF6) binding factor 1	ID=DPMN_166824-T1;Parent=DPMN_166824;product=Fas (TNFRSF6) binding factor 1;note=EggNog:ENOG410UT7J;COG:K;	FBF1
DPMN_101227	Fbln1p	ID=DPMN_101227-T1;Parent=DPMN_101227;product=Fbln1p;DBxref=PFAM:PF00008;note=TransMembrane:1 (o12-31i);EggNog:ENOG41KOG1217;COG:S;	FBLN1_1
DPMN_101443	Fbln1p	ID=DPMN_101443-T1;Parent=DPMN_101443;product=Fbln1p;	FBLN1_2
DPMN_084618	Fibulin 2	ID=DPMN_084618-T1;Parent=DPMN_084618;product=Fibulin 2;DBxref=PFAM:PF07645;PFAM:PF12662;note=SECRETED:SignalP(1-19);EggNog:ENOG410V3BX;COG:T;	FBLN2_1
DPMN_085672	Fbln2p	ID=DPMN_085672-T1;Parent=DPMN_085672;product=Fbln2p;DBxref=PFAM:PF07645;PFAM:PF12661;PFAM:PF12662;note=EggNog:ENOG41KOG1217;COG:S;	FBLN2_2
DPMN_163592	fibulin 5	ID=DPMN_163592-T1;Parent=DPMN_163592;product=fibulin 5;note=TransMembrane:7 (n7-16c20/21o109-131i718-736o1538-1559i1580-1606o1858- 1876i1925-1947o2103-2126i);SECRETED:SignalP(1-20);EggNog:ENOG410V3BK;COG:T;	FBLN5
DPMN_030554	EGF_CA	ID=DPMN_030554-T1;Parent=DPMN_030554;product=EGF_CA;note=EggNog:ENOG410WHJZ;COG:T;	FBN1_1
DPMN_123283	EGF_CA	ID=DPMN_123283-T1;Parent=DPMN_123283;product=EGF_CA;note=EggNog:ENOG410WHJZ;COG:T;	FBN1_10
DPMN_140159	EGF_CA	ID=DPMN_140159-T1;Parent=DPMN_140159;product=EGF_CA;note=EggNog:ENOG410WHJZ;COG:T;	FBN1_11
DPMN_140162	EGF_CA	ID=DPMN_140162-T1;Parent=DPMN_140162;product=EGF_CA;note=EggNog:ENOG410WHJZ;COG:T;	FBN1_12
DPMN_142037	EGF_CA	ID=DPMN_142037-T1;Parent=DPMN_142037;product=EGF_CA;note=EggNog:ENOG410WHJZ;COG:T;	FBN1_13
DPMN_142039	EGF_CA	ID=DPMN_142039-T1;Parent=DPMN_142039;product=EGF_CA;note=TransMembrane:2 (i223-244o256-274i);EggNog:ENOG410WHJZ;COG:T;	FBN1_14
DPMN_165257	EGF_CA	ID=DPMN_165257-T1;Parent=DPMN_165257;product=EGF_CA;note=EggNog:ENOG410WHJZ;COG:T;	FBN1_15
DPMN_165258	EGF_CA	ID=DPMN_165258-T1;Parent=DPMN_165258;product=EGF_CA;note=EggNog:ENOG410WHJZ;COG:T;	FBN1_16
DPMN_173940	EGF_CA	ID=DPMN_173940-T1;Parent=DPMN_173940;product=EGF_CA;note=EggNog:ENOG410WHJZ;COG:T;	FBN1_17
DPMN_178538	EGF_CA	ID=DPMN_178538-T1;Parent=DPMN_178538;product=EGF_CA;note=EggNog:ENOG410WHJZ;COG:T;	FBN1_18
DPMN_178788	EGF_CA	ID=DPMN_178788-T1;Parent=DPMN_178788;product=EGF_CA;note=EggNog:ENOG410WHJZ;COG:T;	FBN1_19
DPMN_031754	EGF_CA	ID=DPMN_031754-T1;Parent=DPMN_031754;product=EGF_CA;note=EggNog:ENOG410WHJZ;COG:T;	FBN1_2
DPMN_180540	EGF_CA	ID=DPMN_180540-T1;Parent=DPMN_180540;product=EGF_CA;DBxref=PFAM:PF05699;note=EggNog:ENOG410WHJZ;COG:T;	FBN1_20
DPMN_180554	EGF_CA	ID=DPMN_180554-T1;Parent=DPMN_180554;product=EGF_CA;DBxref=PFAM:PF00008;PFAM:PF07645;PFAM:PF12661;PFAM:PF12662;PFAM:PF12947;PFAM:PF14670;note=EggNog:ENOG410WHJZ;COG:T;	FBN1_21
DPMN_180555	fibrillin	ID=DPMN_180555-T1;Parent=DPMN_180555;product=fibrillin;DBxref=PFAM:PF00683;PFAM:PF07645;PFAM:PF12661;PFAM:PF12662;note=EggNog:ENOG410V3C6;COG:T;	FBN1_22
DPMN_194981	EGF_CA	ID=DPMN_194981-T1;Parent=DPMN_194981;product=EGF_CA;	FBN1_23
DPMN_031824	EGF_CA	ID=DPMN_031824-T1;Parent=DPMN_031824;product=EGF_CA;note=EggNog:ENOG410WHJZ;COG:T;	FBN1_3
DPMN_038090	EGF_CA	ID=DPMN_038090-T1;Parent=DPMN_038090;product=EGF_CA;note=EggNog:ENOG410WHJZ;COG:T;	FBN1_4
DPMN_038092	EGF_CA	ID=DPMN_038092-T1;Parent=DPMN_038092;product=EGF_CA;note=EggNog:ENOG410WHJZ;COG:T;	FBN1_5
DPMN_057105	EGF_CA	ID=DPMN_057105-T1;Parent=DPMN_057105;product=EGF_CA;note=EggNog:ENOG410WHJZ;COG:T;	FBN1_6
DPMN_061522	EGF_CA	ID=DPMN_061522-T1;Parent=DPMN_061522;product=EGF_CA;DBxref=PFAM:PF05699;note=EggNog:ENOG410WHJZ;COG:T;	FBN1_7
DPMN_122857	EGF_CA	ID=DPMN_122857-T1;Parent=DPMN_122857;product=EGF_CA;note=EggNog:ENOG410WHJZ;COG:T;	FBN1_8
DPMN_122859	EGF_CA	ID=DPMN_122859-T1;Parent=DPMN_122859;product=EGF_CA;note=EggNog:ENOG410WHJZ;COG:T;	FBN1_9
DPMN_180472	Fibrillin	ID=DPMN_180472-T1;Parent=DPMN_180472;product=Fibrillin;DBxref=PFAM:PF00008;PFAM:PF00683;PFAM:PF07645;PFAM:PF12661;PFAM:PF12662;PFAM:PF12947;PFAM:PF14670;note=EggNog:ENOG410WHK1;COG:T;	FBN3
DPMN_120580	Fructose-1;6-bisphosphatase	ID=DPMN_120580-T1;Parent=DPMN_120580;product=Fructose-1;6-bisphosphatase;DBxref=PFAM:PF00316;note=EggNog:ENOG410V5HJ;COG:G;	FBP1_1
DPMN_121085	Fructose-1;6-bisphosphatase	ID=DPMN_121085-T1;Parent=DPMN_121085;product=Fructose-1;6-bisphosphatase;DBxref=PFAM:PF00316;note=EggNog:ENOG410V5HJ;COG:G;	FBP1_2
DPMN_114997	F-box and leucine-rich repeat protein 12	ID=DPMN_114997-T1;Parent=DPMN_114997;product=F-box and leucine-rich repeat protein 12;DBxref=PFAM:PF00646;PFAM:PF12937;note=EggNog:ENOG410V4R2;COG:S;	FBXL12
DPMN_047988	F-box and leucine-rich repeat protein 13	ID=DPMN_047988-T1;Parent=DPMN_047988;product=F-box and leucine-rich repeat protein 13;DBxref=PFAM:PF00646;PFAM:PF12937;PFAM:PF13516;note=EggNog:ENOG410WIPJ;COG:S;	FBXL13
DPMN_027706	F-box and leucine-rich repeat protein 15	ID=DPMN_027706-T1;Parent=DPMN_027706;product=F-box and leucine-rich repeat protein 15;DBxref=PFAM:PF00646;PFAM:PF13516;note=EggNog:ENOG410NCTV;COG:S;	FBXL15
DPMN_080429	F-box and leucine-rich repeat protein 18	ID=DPMN_080429-T1;Parent=DPMN_080429;product=F-box and leucine-rich repeat protein 18;note=EggNog:ENOG410UIWW;COG:S;	FBXL18_1
DPMN_083389	F-box and leucine-rich repeat protein 18	ID=DPMN_083389-T1;Parent=DPMN_083389;product=F-box and leucine-rich repeat protein 18;note=TransMembrane:5 (o615-643i683-705o717-739i751-771o777-803i);EggNog:ENOG410N3XE;COG:S;	FBXL18_2
DPMN_074029	F-box and leucine-rich repeat protein	ID=DPMN_074029-T1;Parent=DPMN_074029;product=F-box and leucine-rich repeat protein;DBxref=PFAM:PF00646;PFAM:PF12937;PFAM:PF13516;note=EggNog:ENOG410V767;COG:S;	FBXL20
DPMN_080593	F-box and leucine-rich repeat protein 4	ID=DPMN_080593-T1;Parent=DPMN_080593;product=F-box and leucine-rich repeat protein 4;DBxref=PFAM:PF00646;PFAM:PF12937;note=EggNog:ENOG410N78J;COG:S;	FBXL4_1
DPMN_175681	F-box and leucine-rich repeat protein 4	ID=DPMN_175681-T1;Parent=DPMN_175681;product=F-box and leucine-rich repeat protein 4;DBxref=PFAM:PF00084;note=EggNog:ENOG41035D9;COG:S;	FBXL4_2
DPMN_188245	F-box and leucine-rich repeat protein 5	ID=DPMN_188245-T1;Parent=DPMN_188245;product=F-box and leucine-rich repeat protein 5;DBxref=PFAM:PF00646;PFAM:PF12937;note=EggNog:ENOG410VE5U;COG:S;	FBXL5
DPMN_024756	F-box/LRR-repeat protein 7	ID=DPMN_024756-T1;Parent=DPMN_024756;product=F-box/LRR-repeat protein 7;DBxref=PFAM:PF00646;PFAM:PF12937;PFAM:PF13516;note=EggNog:ENOG410WIPP;COG:S;	FBXL7
DPMN_020091	F-box and leucine-rich repeat protein 8	ID=DPMN_020091-T1;Parent=DPMN_020091;product=F-box and leucine-rich repeat protein 8;DBxref=PFAM:PF00646;PFAM:PF12937;note=EggNog:ENOG410VB6T;COG:S;	FBXL8_1
DPMN_021108	F-box and leucine-rich repeat protein 8	ID=DPMN_021108-T1;Parent=DPMN_021108;product=F-box and leucine-rich repeat protein 8;DBxref=PFAM:PF00646;PFAM:PF12937;note=EggNog:ENOG410VB6T;COG:S;	FBXL8_2
DPMN_138452	F-box and leucine-rich repeat protein 8	ID=DPMN_138452-T1;Parent=DPMN_138452;product=F-box and leucine-rich repeat protein 8;DBxref=PFAM:PF00646;PFAM:PF12937;note=EggNog:ENOG410VB6T;COG:S;	FBXL8_3
DPMN_139559	F-box and leucine-rich repeat protein 8	ID=DPMN_139559-T1;Parent=DPMN_139559;product=F-box and leucine-rich repeat protein 8;DBxref=PFAM:PF00646;PFAM:PF12937;note=EggNog:ENOG410VB6T;COG:S;	FBXL8_4
DPMN_111091	F-box protein 10	ID=DPMN_111091-T1;Parent=DPMN_111091;product=F-box protein 10;note=TransMembrane:2 (o54-72i159-182o);EggNog:ENOG410UHH7;COG:S;	FBXO10_1
DPMN_111108	F-box protein 10	ID=DPMN_111108-T1;Parent=DPMN_111108;product=F-box protein 10;note=EggNog:ENOG410NC88;COG:S;	FBXO10_2
DPMN_111147	F-box protein 10	ID=DPMN_111147-T1;Parent=DPMN_111147;product=F-box protein 10;DBxref=PFAM:PF13229;note=EggNog:ENOG410UHH7;COG:S;	FBXO10_3
DPMN_021801	F-box only protein 11	ID=DPMN_021801-T1;Parent=DPMN_021801;product=F-box only protein 11;DBxref=PFAM:PF00646;PFAM:PF02207;PFAM:PF05048;PFAM:PF12937;PFAM:PF13229;note=EggNog:ENOG410330U;COG:D;	FBXO11_1
DPMN_022395	F-box only protein 11	ID=DPMN_022395-T1;Parent=DPMN_022395;product=F-box only protein 11;DBxref=PFAM:PF00646;PFAM:PF02207;PFAM:PF05048;PFAM:PF12937;PFAM:PF13229;note=EggNog:ENOG410330U;COG:D;	FBXO11_2
DPMN_138358	F-box protein 15	ID=DPMN_138358-T1;Parent=DPMN_138358;product=F-box protein 15;note=EggNog:ENOG410V6YQ;COG:O;	FBXO15_1
DPMN_138429	F-box protein 15	ID=DPMN_138429-T1;Parent=DPMN_138429;product=F-box protein 15;note=EggNog:ENOG410V6YQ;COG:O;	FBXO15_2
DPMN_138469	F-box protein 15	ID=DPMN_138469-T1;Parent=DPMN_138469;product=F-box protein 15;note=EggNog:ENOG410V6YQ;COG:O;	FBXO15_3
DPMN_043531	F-box protein 16	ID=DPMN_043531-T1;Parent=DPMN_043531;product=F-box protein 16;note=EggNog:ENOG410VCZG;COG:S;	FBXO16_1
DPMN_105862	F-box protein 16	ID=DPMN_105862-T1;Parent=DPMN_105862;product=F-box protein 16;DBxref=PFAM:PF00646;PFAM:PF12937;note=EggNog:ENOG410WH3H;COG:S;	FBXO16_2
DPMN_010432	F-box protein; helicase; 18	ID=DPMN_010432-T1;Parent=DPMN_010432;product=F-box protein; helicase; 18;DBxref=PFAM:PF00646;PFAM:PF13245;note=EggNog:ENOG410V9DQ;COG:L;	FBXO18_1
DPMN_010470	F-box protein; helicase; 18	ID=DPMN_010470-T1;Parent=DPMN_010470;product=F-box protein; helicase; 18;note=EggNog:ENOG410V9DQ;COG:L;	FBXO18_2
DPMN_010494	F-box protein; helicase; 18	ID=DPMN_010494-T1;Parent=DPMN_010494;product=F-box protein; helicase; 18;note=EggNog:ENOG410UNRC;COG:L;	FBXO18_3
DPMN_149020	F-box protein 2	ID=DPMN_149020-T1;Parent=DPMN_149020;product=F-box protein 2;DBxref=PFAM:PF00646;PFAM:PF04300;PFAM:PF12937;note=EggNog:ENOG410VB9Y;COG:O;	FBXO2
DPMN_027448	F-box protein 21	ID=DPMN_027448-T1;Parent=DPMN_027448;product=F-box protein 21;DBxref=PFAM:PF08755;PFAM:PF13369;note=EggNog:ENOG410MWEV;COG:S;	FBXO21_1
DPMN_027774	F-box protein 21	ID=DPMN_027774-T1;Parent=DPMN_027774;product=F-box protein 21;DBxref=PFAM:PF08755;PFAM:PF13369;note=EggNog:ENOG410VBBT;COG:S;	FBXO21_2
DPMN_089076	F-box protein 21	ID=DPMN_089076-T1;Parent=DPMN_089076;product=F-box protein 21;DBxref=PFAM:PF08755;PFAM:PF13369;note=EggNog:ENOG410VBBT;COG:S;	FBXO21_3
DPMN_127591	F-box protein 22	ID=DPMN_127591-T1;Parent=DPMN_127591;product=F-box protein 22;DBxref=PFAM:PF00646;PFAM:PF10442;note=EggNog:ENOG410V7CG;COG:S;	FBXO22
DPMN_125326	F-box protein 28	ID=DPMN_125326-T1;Parent=DPMN_125326;product=F-box protein 28;DBxref=PFAM:PF00646;note=EggNog:ENOG410VEGQ;COG:S;	FBXO28
DPMN_083988	F-box protein 3	ID=DPMN_083988-T1;Parent=DPMN_083988;product=F-box protein 3;DBxref=PFAM:PF00646;PFAM:PF04379;PFAM:PF12937;note=TransMembrane:2 (o449-468i475-494o);EggNog:ENOG410V5Y6;COG:P;	FBXO3
DPMN_121867	F-box protein 31	ID=DPMN_121867-T1;Parent=DPMN_121867;product=F-box protein 31;note=EggNog:ENOG410V9E0;COG:O;	FBXO31
DPMN_051962	F-box proteinF-box protein; variant 2	ID=DPMN_051962-T1;Parent=DPMN_051962;product=F-box protein;ID=DPMN_051962-T2;Parent=DPMN_051962;product=F-box protein; variant 2;	FBXO32_1
DPMN_051962	F-box proteinF-box protein; variant 2	ID=DPMN_051962-T1;Parent=DPMN_051962;product=F-box protein;ID=DPMN_051962-T2;Parent=DPMN_051962;product=F-box protein; variant 2;	FBXO32_1
DPMN_123815	F-box protein	ID=DPMN_123815-T1;Parent=DPMN_123815;product=F-box protein;note=EggNog:ENOG410VDZE;COG:E;	FBXO32_3
DPMN_048270	F-box protein 36	ID=DPMN_048270-T1;Parent=DPMN_048270;product=F-box protein 36;DBxref=PFAM:PF00646;PFAM:PF12937;note=EggNog:ENOG410WGFU;COG:S;	FBXO36
DPMN_059564	F-box protein 38	ID=DPMN_059564-T1;Parent=DPMN_059564;product=F-box protein 38;note=EggNog:ENOG410V6Y6;COG:S;	FBXO38
DPMN_151883	F-box protein 39	ID=DPMN_151883-T1;Parent=DPMN_151883;product=F-box protein 39;DBxref=PFAM:PF00646;PFAM:PF12937;note=EggNog:ENOG410WIPH;COG:S;	FBXO39_1
DPMN_171128	F-box protein 39	ID=DPMN_171128-T1;Parent=DPMN_171128;product=F-box protein 39;DBxref=PFAM:PF00646;PFAM:PF12937;note=EggNog:ENOG410WIPH;COG:S;	FBXO39_2
DPMN_186086	Fbxo39p	ID=DPMN_186086-T1;Parent=DPMN_186086;product=Fbxo39p;DBxref=PFAM:PF00646;PFAM:PF12937;note=EggNog:ENOG4104R0R;COG:S;	FBXO39_3
DPMN_062754	F-box protein 4; variant 2F-box protein 4	ID=DPMN_062754-T1;Parent=DPMN_062754;product=F-box protein 4; variant 2;DBxref=PFAM:PF00025;PFAM:PF00646;PFAM:PF12937;note=EggNog:ENOG410V8X0;COG:O;ID=DPMN_062754-T2;Parent=DPMN_062754;product=F-box protein 4;	FBXO4_1
DPMN_062754	F-box protein 4; variant 2F-box protein 4	ID=DPMN_062754-T1;Parent=DPMN_062754;product=F-box protein 4; variant 2;DBxref=PFAM:PF00025;PFAM:PF00646;PFAM:PF12937;note=EggNog:ENOG410V8X0;COG:O;ID=DPMN_062754-T2;Parent=DPMN_062754;product=F-box protein 4;	FBXO4_1
DPMN_169854	F-box protein 41	ID=DPMN_169854-T1;Parent=DPMN_169854;product=F-box protein 41;DBxref=PFAM:PF12937;note=TransMembrane:1 (o1600-1620i);EggNog:ENOG410NC8X;COG:S;	FBXO41
DPMN_061481	F-box protein 43	ID=DPMN_061481-T1;Parent=DPMN_061481;product=F-box protein 43;DBxref=PFAM:PF00646;note=EggNog:ENOG410V51C;COG:O;	FBXO43
DPMN_141177	F-box protein 44	ID=DPMN_141177-T1;Parent=DPMN_141177;product=F-box protein 44;DBxref=PFAM:PF04300;note=EggNog:ENOG410MYJ5;COG:O;	FBXO44
DPMN_165271	F-box protein 47	ID=DPMN_165271-T1;Parent=DPMN_165271;product=F-box protein 47;note=EggNog:ENOG410UNFD;COG:S;	FBXO47
DPMN_115023	F-box protein 6	ID=DPMN_115023-T1;Parent=DPMN_115023;product=F-box protein 6;DBxref=PFAM:PF00646;PFAM:PF12937;note=EggNog:ENOG410UQ0B;COG:L;	FBXO6
DPMN_053507	F-box only protein 7	ID=DPMN_053507-T1;Parent=DPMN_053507;product=F-box only protein 7;DBxref=PFAM:PF00646;note=EggNog:ENOG410URI1;COG:O;	FBXO7
DPMN_023001	F-box protein 8	ID=DPMN_023001-T1;Parent=DPMN_023001;product=F-box protein 8;DBxref=PFAM:PF00646;PFAM:PF01369;PFAM:PF12937;note=TransMembrane:1 (o221-238i);EggNog:ENOG410UIBM;COG:U;	FBXO8
DPMN_063514	F-box only protein 9	ID=DPMN_063514-T1;Parent=DPMN_063514;product=F-box only protein 9;DBxref=PFAM:PF00646;PFAM:PF12937;note=EggNog:ENOG410UQ9R;COG:S;	FBXO9
DPMN_059459	Fbxw10p	ID=DPMN_059459-T1;Parent=DPMN_059459;product=Fbxw10p;DBxref=PFAM:PF00400;note=EggNog:ENOG410WH3F;COG:S;	FBXW10
DPMN_074207	F-box and WD repeat domain containing 2	ID=DPMN_074207-T1;Parent=DPMN_074207;product=F-box and WD repeat domain containing 2;DBxref=PFAM:PF00400;PFAM:PF00646;PFAM:PF12937;note=EggNog:ENOG410WH3J;COG:S;	FBXW2
DPMN_164808	F-box and WD repeat domain containing 4	ID=DPMN_164808-T1;Parent=DPMN_164808;product=F-box and WD repeat domain containing 4;DBxref=PFAM:PF00646;note=EggNog:ENOG410V8JS;COG:S;	FBXW4
DPMN_082225	F-box and WD repeat domain containing 5	ID=DPMN_082225-T1;Parent=DPMN_082225;product=F-box and WD repeat domain containing 5;DBxref=PFAM:PF00400;PFAM:PF00646;PFAM:PF12937;note=EggNog:ENOG410V7PB;COG:S;	FBXW5
DPMN_101496	F-box/WD repeat-containing protein 7	ID=DPMN_101496-T1;Parent=DPMN_101496;product=F-box/WD repeat-containing protein 7;DBxref=PFAM:PF00400;PFAM:PF00646;PFAM:PF12836;PFAM:PF12937;note=EggNog:ENOG410MYY6;COG:S;	FBXW7
DPMN_051817	F-box and WD repeat domain containing 8	ID=DPMN_051817-T1;Parent=DPMN_051817;product=F-box and WD repeat domain containing 8;DBxref=PFAM:PF05729;note=EggNog:ENOG410V8A3;COG:S;	FBXW8_1
DPMN_068274	F-box and WD repeat domain containing 8	ID=DPMN_068274-T1;Parent=DPMN_068274;product=F-box and WD repeat domain containing 8;DBxref=PFAM:PF05729;note=EggNog:ENOG410V8A3;COG:S;	FBXW8_2
DPMN_118859	F-box and WD repeat domain containing 8	ID=DPMN_118859-T1;Parent=DPMN_118859;product=F-box and WD repeat domain containing 8;DBxref=PFAM:PF00400;PFAM:PF00646;PFAM:PF12937;note=EggNog:ENOG410V373;COG:S;	FBXW8_3
DPMN_036639	F-box/WD repeat-containing protein 9	ID=DPMN_036639-T1;Parent=DPMN_036639;product=F-box/WD repeat-containing protein 9;DBxref=PFAM:PF00400;PFAM:PF12937;note=EggNog:ENOG410WH3K;COG:S;	FBXW9
DPMN_055566	Fc fragment of IgE; low affinity II; receptor for (CD23)	ID=DPMN_055566-T1;Parent=DPMN_055566;product=Fc fragment of IgE; low affinity II; receptor for (CD23);DBxref=PFAM:PF00059;note=SECRETED:SignalP(1-23);EggNog:ENOG410V3FW;COG:T;	FCER2_1
DPMN_164820	Fc fragment of IgE; low affinity II; receptor for (CD23)	ID=DPMN_164820-T1;Parent=DPMN_164820;product=Fc fragment of IgE; low affinity II; receptor for (CD23);DBxref=PFAM:PF00059;note=SECRETED:SignalP(1-19);EggNog:ENOG410UTNH;COG:T;	FCER2_2
DPMN_119714	rRNA-processing protein fcf1	ID=DPMN_119714-T1;Parent=DPMN_119714;product=rRNA-processing protein fcf1;DBxref=PFAM:PF04900;note=EggNog:ENOG410VD8R;COG:S;	FCF1_1
DPMN_161067	rRNA-processing protein fcf1	ID=DPMN_161067-T1;Parent=DPMN_161067;product=rRNA-processing protein fcf1;note=BUSCO:EOG091G0KRZ;EggNog:ENOG410US61;COG:A;	FCF1_2
DPMN_037486	FCH and double SH3 domains 2	ID=DPMN_037486-T1;Parent=DPMN_037486;product=FCH and double SH3 domains 2;DBxref=PFAM:PF00018;PFAM:PF00611;PFAM:PF07653;PFAM:PF14604;note=EggNog:ENOG410V2UI;COG:Z;	FCHSD2
DPMN_159845	Ficolin (Collagen fibrinogen domain containing)	ID=DPMN_159845-T1;Parent=DPMN_159845;product=Ficolin (Collagen fibrinogen domain containing);note=EggNog:ENOG410VABZ;COG:S;	FCN1
DPMN_145599	Ficolin-2	ID=DPMN_145599-T1;Parent=DPMN_145599;product=Ficolin-2;note=EggNog:ENOG410V4RJ;COG:T;V;	FCN2
DPMN_003280	Ficolin (Collagen fibrinogen domain containing)	ID=DPMN_003280-T1;Parent=DPMN_003280;product=Ficolin (Collagen fibrinogen domain containing);DBxref=PFAM:PF00147;note=EggNog:ENOG410VABZ;COG:S;	FCN3_1
DPMN_047373	Ficolin (Collagen fibrinogen domain containing)	ID=DPMN_047373-T1;Parent=DPMN_047373;product=Ficolin (Collagen fibrinogen domain containing);DBxref=PFAM:PF00147;note=SECRETED:SignalP(1-20);EggNog:ENOG410VABZ;COG:S;	FCN3_10
DPMN_047980	Ficolin (Collagen fibrinogen domain containing)	ID=DPMN_047980-T1;Parent=DPMN_047980;product=Ficolin (Collagen fibrinogen domain containing);DBxref=PFAM:PF00084;PFAM:PF00147;note=EggNog:ENOG410VABZ;COG:S;	FCN3_11
DPMN_058113	Ficolin (Collagen fibrinogen domain containing)	ID=DPMN_058113-T1;Parent=DPMN_058113;product=Ficolin (Collagen fibrinogen domain containing);DBxref=PFAM:PF00084;PFAM:PF00147;note=EggNog:ENOG410VABZ;COG:S;	FCN3_12
DPMN_086139	Ficolin (Collagen fibrinogen domain containing)	ID=DPMN_086139-T1;Parent=DPMN_086139;product=Ficolin (Collagen fibrinogen domain containing);DBxref=PFAM:PF00147;note=EggNog:ENOG410VABZ;COG:S;	FCN3_13
DPMN_137774	Ficolin (Collagen fibrinogen domain containing)	ID=DPMN_137774-T1;Parent=DPMN_137774;product=Ficolin (Collagen fibrinogen domain containing);DBxref=PFAM:PF00147;note=EggNog:ENOG410VABZ;COG:S;	FCN3_14
DPMN_140321	Ficolin (Collagen fibrinogen domain containing)	ID=DPMN_140321-T1;Parent=DPMN_140321;product=Ficolin (Collagen fibrinogen domain containing);DBxref=PFAM:PF00147;note=SECRETED:SignalP(1-17);EggNog:ENOG410VABZ;COG:S;	FCN3_15
DPMN_169246	Ficolin (Collagen fibrinogen domain containing)	ID=DPMN_169246-T1;Parent=DPMN_169246;product=Ficolin (Collagen fibrinogen domain containing);DBxref=PFAM:PF00147;note=EggNog:ENOG410VABZ;COG:S;	FCN3_16
DPMN_006682	Ficolin (Collagen fibrinogen domain containing)	ID=DPMN_006682-T1;Parent=DPMN_006682;product=Ficolin (Collagen fibrinogen domain containing);DBxref=PFAM:PF00147;note=EggNog:ENOG410VABZ;COG:S;	FCN3_2
DPMN_006685	Ficolin (Collagen fibrinogen domain containing)	ID=DPMN_006685-T1;Parent=DPMN_006685;product=Ficolin (Collagen fibrinogen domain containing);DBxref=PFAM:PF00147;note=EggNog:ENOG410VABZ;COG:S;	FCN3_3
DPMN_007190	Ficolin (Collagen fibrinogen domain containing)	ID=DPMN_007190-T1;Parent=DPMN_007190;product=Ficolin (Collagen fibrinogen domain containing);note=EggNog:ENOG410VABZ;COG:S;	FCN3_4
DPMN_017218	Ficolin (Collagen fibrinogen domain containing)	ID=DPMN_017218-T1;Parent=DPMN_017218;product=Ficolin (Collagen fibrinogen domain containing);DBxref=PFAM:PF00147;note=SECRETED:SignalP(1-23);EggNog:ENOG410VABZ;COG:S;	FCN3_5
DPMN_019589	Ficolin (Collagen fibrinogen domain containing)	ID=DPMN_019589-T1;Parent=DPMN_019589;product=Ficolin (Collagen fibrinogen domain containing);note=EggNog:ENOG410VABZ;COG:S;	FCN3_6
DPMN_024373	Ficolin (Collagen fibrinogen domain containing)	ID=DPMN_024373-T1;Parent=DPMN_024373;product=Ficolin (Collagen fibrinogen domain containing);DBxref=PFAM:PF00147;note=EggNog:ENOG410VABZ;COG:S;	FCN3_7
DPMN_024442	Ficolin (Collagen fibrinogen domain containing)	ID=DPMN_024442-T1;Parent=DPMN_024442;product=Ficolin (Collagen fibrinogen domain containing);note=SECRETED:SignalP(1-17);EggNog:ENOG410VABZ;COG:S;	FCN3_8
DPMN_047340	Ficolin (Collagen fibrinogen domain containing)	ID=DPMN_047340-T1;Parent=DPMN_047340;product=Ficolin (Collagen fibrinogen domain containing);DBxref=PFAM:PF00084;PFAM:PF00147;note=SECRETED:SignalP(1-19);EggNog:ENOG410VABZ;COG:S;	FCN3_9
DPMN_157443	Adrenodoxin	ID=DPMN_157443-T1;Parent=DPMN_157443;product=Adrenodoxin;DBxref=PFAM:PF00111;note=EggNog:ENOG41037KY;COG:C;	FDX1
DPMN_022515	ferredoxin 1-like	ID=DPMN_022515-T1;Parent=DPMN_022515;product=ferredoxin 1-like;DBxref=PFAM:PF00111;note=EggNog:ENOG410VCTW;COG:C;	FDX1L_1
DPMN_024628	ferredoxin 1-like	ID=DPMN_024628-T1;Parent=DPMN_024628;product=ferredoxin 1-like;DBxref=PFAM:PF00111;note=EggNog:ENOG410VCTW;COG:C;	FDX1L_2
DPMN_171616	ferredoxin-fold anticodon binding domain containing 1	ID=DPMN_171616-T1;Parent=DPMN_171616;product=ferredoxin-fold anticodon binding domain containing 1;DBxref=PFAM:PF03147;PFAM:PF10354;note=EggNog:ENOG410V50B;COG:J;	FDXACB1
DPMN_014671	fem-1 b	ID=DPMN_014671-T1;Parent=DPMN_014671;product=fem-1 b;DBxref=PFAM:PF00023;PFAM:PF12796;PFAM:PF13606;PFAM:PF13637;PFAM:PF13857;note=EggNog:ENOG410V50T;COG:S;	FEM1B
DPMN_166150	Protein fem-1 C	ID=DPMN_166150-T1;Parent=DPMN_166150;product=Protein fem-1 C;DBxref=PFAM:PF00023;PFAM:PF12796;PFAM:PF13606;PFAM:PF13637;PFAM:PF13857;note=TransMembrane:1 (o440-458i);EggNog:ENOG410V50T;COG:S;	FEM1C
DPMN_080007	Elongation of fatty acids protein 2	ID=DPMN_080007-T1;Parent=DPMN_080007;product=Elongation of fatty acids protein 2;DBxref=PFAM:PF00752;PFAM:PF00867;note=EggNog:ENOG410VBJ6;COG:L;	FEN1
DPMN_153125	Stores iron in a soluble; non-toxic; readily available form	ID=DPMN_153125-T1;Parent=DPMN_153125;product=Stores iron in a soluble; non-toxic; readily available form;note=SECRETED:SignalP(1-16);EggNog:ENOG41037JT;COG:P;	FER3HCH
DPMN_122157	Fer3-like	ID=DPMN_122157-T1;Parent=DPMN_122157;product=Fer3-like;DBxref=PFAM:PF00010;note=EggNog:ENOG410VKGZ;COG:K;	FERD3L_1
DPMN_122361	Fer3-like	ID=DPMN_122361-T1;Parent=DPMN_122361;product=Fer3-like;DBxref=PFAM:PF00010;note=EggNog:ENOG410VKGZ;COG:K;	FERD3L_2
DPMN_122604	Fer3-like	ID=DPMN_122604-T1;Parent=DPMN_122604;product=Fer3-like;DBxref=PFAM:PF00010;note=EggNog:ENOG410VKGZ;COG:K;	FERD3L_3
DPMN_085745	ferroxidase fet3	ID=DPMN_085745-T1;Parent=DPMN_085745;product=ferroxidase fet3;DBxref=PFAM:PF07732;note=SECRETED:SignalP(1-27);EggNog:ENOG4112Q5N;COG:Q;	FET3
DPMN_168493	fez zinc finger	ID=DPMN_168493-T1;Parent=DPMN_168493;product=fez zinc finger;note=EggNog:ENOG410UI3S;COG:K;	FEZF1
DPMN_010536	FYVE; RhoGEF and PH domain containing 4	ID=DPMN_010536-T1;Parent=DPMN_010536;product=FYVE; RhoGEF and PH domain containing 4;DBxref=PFAM:PF00169;PFAM:PF00621;PFAM:PF01363;note=EggNog:ENOG4104HP3;COG:T;	FGD4
DPMN_026836	FGFR1 oncoprotein partner 2	ID=DPMN_026836-T1;Parent=DPMN_026836;product=FGFR1 oncoprotein partner 2;DBxref=PFAM:PF05769;note=EggNog:ENOG410MX26;COG:S;	FGFR1OP2
DPMN_074638	Fibroblast growth factor receptor 3	ID=DPMN_074638-T1;Parent=DPMN_074638;product=Fibroblast growth factor receptor 3;DBxref=PFAM:PF00047;PFAM:PF07679;PFAM:PF13895;PFAM:PF13927;note=SECRETED:SignalP(1-24);EggNog:ENOG410MWHP;COG:T;	FGFR3_1
DPMN_074731	Fibroblast growth factor receptor 3	ID=DPMN_074731-T1;Parent=DPMN_074731;product=Fibroblast growth factor receptor 3;note=EggNog:ENOG410UHXX;COG:T;	FGFR3_2
DPMN_107176	Fibroblast growth factor receptor 3	ID=DPMN_107176-T1;Parent=DPMN_107176;product=Fibroblast growth factor receptor 3;DBxref=PFAM:PF00047;PFAM:PF00069;PFAM:PF07679;PFAM:PF07714;PFAM:PF13895;PFAM:PF13927;note=TransMembrane:1 (n11-23c28/29o395-416i);SECRETED:SignalP(1-28);EggNog:ENOG410UHXX;COG:T;	FGFR3_3
DPMN_090869	Fibroblast growth factor receptor	ID=DPMN_090869-T1;Parent=DPMN_090869;product=Fibroblast growth factor receptor;DBxref=PFAM:PF00047;PFAM:PF07679;PFAM:PF13895;PFAM:PF13927;note=TransMembrane:1 (n8-19c24/25o414-441i);SECRETED:SignalP(1-24);EggNog:ENOG410V53S;COG:T;	FGFR4
DPMN_047891	fibroblast growth factor receptor-like 1	ID=DPMN_047891-T1;Parent=DPMN_047891;product=fibroblast growth factor receptor-like 1;DBxref=PFAM:PF00047;PFAM:PF07679;PFAM:PF13895;PFAM:PF13927;note=TransMembrane:1 (o373-395i);EggNog:ENOG410US2A;COG:T;	FGFRL1
DPMN_013734	FBG	ID=DPMN_013734-T1;Parent=DPMN_013734;product=FBG;DBxref=PFAM:PF00147;note=EggNog:ENOG4104ERD;COG:S;	FGL1_1
DPMN_136955	fibrinogen-like 1	ID=DPMN_136955-T1;Parent=DPMN_136955;product=fibrinogen-like 1;DBxref=PFAM:PF00147;note=EggNog:ENOG410MYAB;COG:S;	FGL1_2
DPMN_152221	fibrinogen-like protein 1	ID=DPMN_152221-T1;Parent=DPMN_152221;product=fibrinogen-like protein 1;DBxref=PFAM:PF00147;note=SECRETED:SignalP(1-23);EggNog:ENOG410UHD2;COG:S;	FGL1_3
DPMN_017322	Fibrinogen-like 2	ID=DPMN_017322-T1;Parent=DPMN_017322;product=Fibrinogen-like 2;note=EggNog:ENOG410UPWT;COG:S;	FGL2_1
DPMN_066437	Fibrinogen-like 2	ID=DPMN_066437-T1;Parent=DPMN_066437;product=Fibrinogen-like 2;DBxref=PFAM:PF00147;note=SECRETED:SignalP(1-22);EggNog:ENOG410V7R2;COG:S;	FGL2_2
DPMN_082185	Fibrinogen-like 2	ID=DPMN_082185-T1;Parent=DPMN_082185;product=Fibrinogen-like 2;DBxref=PFAM:PF00147;note=TransMembrane:1 (o246-265i);EggNog:ENOG410N27U;COG:S;	FGL2_3
DPMN_083226	Fibrinogen-like 2	ID=DPMN_083226-T1;Parent=DPMN_083226;product=Fibrinogen-like 2;DBxref=PFAM:PF00147;note=EggNog:ENOG410N27U;COG:S;	FGL2_4
DPMN_099390	Fibrinogen-like 2	ID=DPMN_099390-T1;Parent=DPMN_099390;product=Fibrinogen-like 2;DBxref=PFAM:PF00147;note=SECRETED:SignalP(1-21);EggNog:ENOG410N27U;COG:S;	FGL2_5
DPMN_132959	FBG	ID=DPMN_132959-T1;Parent=DPMN_132959;product=FBG;DBxref=PFAM:PF00147;note=EggNog:ENOG4104IYA;COG:S;	FGL2_6
DPMN_102316	forkhead-associated (FHA) phosphopeptide binding domain 1	ID=DPMN_102316-T1;Parent=DPMN_102316;product=forkhead-associated (FHA) phosphopeptide binding domain 1;DBxref=PFAM:PF00498;PFAM:PF16697;note=EggNog:ENOG410V61H;COG:S;	FHAD1
DPMN_099026	inverted formin; FH2 and WH2 domain containing	ID=DPMN_099026-T1;Parent=DPMN_099026;product=inverted formin; FH2 and WH2 domain containing;DBxref=PFAM:PF02181;note=EggNog:ENOG410VAHM;COG:T;Z;	FHDC1
DPMN_112266	phosphatidylinositol-3;5-bisphosphate 5-phosphatase	ID=DPMN_112266-T1;Parent=DPMN_112266;product=phosphatidylinositol-3;5-bisphosphate 5-phosphatase;DBxref=PFAM:PF02383;note=EggNog:ENOG410VARY;COG:I;	FIG4_1
DPMN_112827	phosphatidylinositol-3;5-bisphosphate 5-phosphatase	ID=DPMN_112827-T1;Parent=DPMN_112827;product=phosphatidylinositol-3;5-bisphosphate 5-phosphatase;DBxref=PFAM:PF02383;note=EggNog:ENOG410UKF2;COG:I;	FIG4_2
DPMN_169977	Fidgetin-like 1	ID=DPMN_169977-T1;Parent=DPMN_169977;product=Fidgetin-like 1;DBxref=PFAM:PF00004;PFAM:PF09336;note=EggNog:ENOG410V6II;COG:O;	FIGNL1_1
DPMN_170339	Fidgetin-like 1	ID=DPMN_170339-T1;Parent=DPMN_170339;product=Fidgetin-like 1;DBxref=PFAM:PF00004;note=EggNog:ENOG410V6II;COG:O;	FIGNL1_2
DPMN_017565	mitochondrial membrane protein	ID=DPMN_017565-T1;Parent=DPMN_017565;product=mitochondrial membrane protein;DBxref=PFAM:PF14852;PFAM:PF14853;note=TransMembrane:1 (i124-148o);EggNog:ENOG41037M0;COG:M;	FIS1
DPMN_179314	four jointed box 1	ID=DPMN_179314-T1;Parent=DPMN_179314;product=four jointed box 1;note=EggNog:ENOG410VCP2;COG:S;	FJX1
DPMN_031478	FK506-binding protein	ID=DPMN_031478-T1;Parent=DPMN_031478;product=FK506-binding protein;DBxref=PFAM:PF00254;PFAM:PF13499;note=SECRETED:SignalP(1-21);EggNog:ENOG410335V;COG:O;	FKBP13_1
DPMN_033458	FK506-binding protein	ID=DPMN_033458-T1;Parent=DPMN_033458;product=FK506-binding protein;DBxref=PFAM:PF00254;PFAM:PF13499;note=SECRETED:SignalP(1-21);EggNog:ENOG410335V;COG:O;	FKBP13_2
DPMN_098188	FK506 binding protein 15; 133kDa	ID=DPMN_098188-T1;Parent=DPMN_098188;product=FK506 binding protein 15; 133kDa;DBxref=PFAM:PF00254;note=EggNog:ENOG410NC5I;COG:O;	FKBP15
DPMN_004048	Peptidyl-prolyl cis-trans isomerase fkbp1a	ID=DPMN_004048-T1;Parent=DPMN_004048;product=Peptidyl-prolyl cis-trans isomerase fkbp1a;DBxref=PFAM:PF00254;note=EggNog:ENOG410VID9;COG:O;	FKBP1A
DPMN_144839	FK506-binding protein 2A	ID=DPMN_144839-T1;Parent=DPMN_144839;product=FK506-binding protein 2A;DBxref=PFAM:PF00254;note=SECRETED:SignalP(1-18);EggNog:ENOG410VJDF;COG:O;	FKBP2
DPMN_181617	FK506 binding protein 4	ID=DPMN_181617-T1;Parent=DPMN_181617;product=FK506 binding protein 4;DBxref=PFAM:PF00254;note=EggNog:ENOG410N0GM;COG:O;	FKBP4_1
DPMN_181652	FK506 binding protein 4	ID=DPMN_181652-T1;Parent=DPMN_181652;product=FK506 binding protein 4;DBxref=PFAM:PF00254;PFAM:PF00515;PFAM:PF07719;PFAM:PF13181;note=EggNog:ENOG410N0GM;COG:O;	FKBP4_2
DPMN_181608	FK506-binding protein	ID=DPMN_181608-T1;Parent=DPMN_181608;product=FK506-binding protein;DBxref=PFAM:PF00254;note=EggNog:ENOG41032ZU;COG:O;	FKBP59_1
DPMN_181645	FK506-binding protein	ID=DPMN_181645-T1;Parent=DPMN_181645;product=FK506-binding protein;DBxref=PFAM:PF00254;note=EggNog:ENOG41032ZU;COG:O;	FKBP59_2
DPMN_180036	FK506 binding protein 6; 36kDa	ID=DPMN_180036-T1;Parent=DPMN_180036;product=FK506 binding protein 6; 36kDa;DBxref=PFAM:PF00254;note=EggNog:ENOG410V73I;COG:O;	FKBP6
DPMN_154199	FAD1 flavin adenine dinucleotide synthetase	ID=DPMN_154199-T1;Parent=DPMN_154199;product=FAD1 flavin adenine dinucleotide synthetase;DBxref=PFAM:PF00994;note=EggNog:ENOG410VD3Z;COG:H;	FLAD1
DPMN_062449	Friend leukemia integration 1 transcription factor	ID=DPMN_062449-T1;Parent=DPMN_062449;product=Friend leukemia integration 1 transcription factor;DBxref=PFAM:PF00178;note=EggNog:ENOG4104HA9;COG:K;	FLI1_1
DPMN_062638	Friend leukemia integration 1 transcription factor	ID=DPMN_062638-T1;Parent=DPMN_062638;product=Friend leukemia integration 1 transcription factor;note=EggNog:ENOG410UNDY;COG:K;	FLI1_2
DPMN_063485	Friend leukemia virus integration 1	ID=DPMN_063485-T1;Parent=DPMN_063485;product=Friend leukemia virus integration 1;DBxref=PFAM:PF00178;note=EggNog:ENOG410N0I5;COG:K;	FLI1_3
DPMN_122933	Friend leukemia virus integration 1	ID=DPMN_122933-T1;Parent=DPMN_122933;product=Friend leukemia virus integration 1;DBxref=PFAM:PF00178;PFAM:PF02198;note=EggNog:ENOG410UNDY;COG:K;	FLI1_4
DPMN_150077	Friend leukemia virus integration 1	ID=DPMN_150077-T1;Parent=DPMN_150077;product=Friend leukemia virus integration 1;DBxref=PFAM:PF00178;note=EggNog:ENOG410N0I5;COG:K;	FLI1_5
DPMN_098748	flocculin flo1	ID=DPMN_098748-T1;Parent=DPMN_098748;product=flocculin flo1;DBxref=PFAM:PF01145;PFAM:PF15975;note=EggNog:ENOG410366P;COG:U;Z;	FLO1
DPMN_137090	Flotillin-2	ID=DPMN_137090-T1;Parent=DPMN_137090;product=Flotillin-2;DBxref=PFAM:PF01145;PFAM:PF15975;note=EggNog:ENOG410356J;COG:U;Z;	FLOT2
DPMN_003816	Fibronectin leucine rich transmembrane protein 2	ID=DPMN_003816-T1;Parent=DPMN_003816;product=Fibronectin leucine rich transmembrane protein 2;note=EggNog:ENOG410VC8F;COG:S;	FLRT2
DPMN_088600	fms- tyrosine kinase 1 (vascular endothelial growth factor vascular permeability factor receptor)	ID=DPMN_088600-T1;Parent=DPMN_088600;product=fms- tyrosine kinase 1 (vascular endothelial growth factor vascular permeability factor receptor);DBxref=PFAM:PF00047;PFAM:PF07679;PFAM:PF07714;PFAM:PF13927;note=TransMembrane:1 (o967-988i);EggNog:ENOG410UJQK;COG:T;	FLT1
DPMN_068235	Feline leukemia virus subgroup C cellular receptor	ID=DPMN_068235-T1;Parent=DPMN_068235;product=Feline leukemia virus subgroup C cellular receptor;note=TransMembrane:1 (o35-53i);EggNog:ENOG410324G;COG:U;	FLVCR1_1
DPMN_087469	Feline leukemia virus subgroup C cellular receptor	ID=DPMN_087469-T1;Parent=DPMN_087469;product=Feline leukemia virus subgroup C cellular receptor;DBxref=PFAM:PF07690;note=TransMembrane:12 (i55-83o103-123i130-153o159-180i192-211o231-250i287- 316o322-344i356-373o379-398i418-438o444-466i);EggNog:ENOG410V7IS;COG:U;	FLVCR1_2
DPMN_171937	riboflavin kinase	ID=DPMN_171937-T1;Parent=DPMN_171937;product=riboflavin kinase;DBxref=PFAM:PF02181;note=EggNog:ENOG410WIEX;COG:T;Z;	FMN1_1
DPMN_183108	riboflavin kinase	ID=DPMN_183108-T1;Parent=DPMN_183108;product=riboflavin kinase;DBxref=PFAM:PF02181;note=EggNog:ENOG410WIEX;COG:T;Z;	FMN1_2
DPMN_002183	Formin Homology Region 1	ID=DPMN_002183-T1;Parent=DPMN_002183;product=Formin Homology Region 1;DBxref=PFAM:PF00610;PFAM:PF02181;note=EggNog:ENOG410V1C1;COG:Z;	FMN2
DPMN_118052	dimethylaniline monooxygenase	ID=DPMN_118052-T1;Parent=DPMN_118052;product=dimethylaniline monooxygenase;note=TransMembrane:1 (o66-85i);EggNog:ENOG410UMXY;COG:Q;	FMO3
DPMN_051942	Cyclopentanone 1;2-monooxygenase (CPMO)	ID=DPMN_051942-T1;Parent=DPMN_051942;product=Cyclopentanone 1;2-monooxygenase (CPMO);DBxref=PFAM:PF00743;PFAM:PF07992;PFAM:PF13738;note=TransMembrane:1 (o515-533i);EggNog:ENOG410V6D1;COG:Q;	FMO5_1
DPMN_118066	Cyclopentanone 1;2-monooxygenase (CPMO)	ID=DPMN_118066-T1;Parent=DPMN_118066;product=Cyclopentanone 1;2-monooxygenase (CPMO);note=EggNog:ENOG4104K7I;COG:Q;	FMO5_2
DPMN_118091	Cyclopentanone 1;2-monooxygenase (CPMO)	ID=DPMN_118091-T1;Parent=DPMN_118091;product=Cyclopentanone 1;2-monooxygenase (CPMO);DBxref=PFAM:PF13450;note=EggNog:ENOG410V6D1;COG:Q;	FMO5_3
DPMN_118172	Cyclopentanone 1;2-monooxygenase (CPMO)	ID=DPMN_118172-T1;Parent=DPMN_118172;product=Cyclopentanone 1;2-monooxygenase (CPMO);DBxref=PFAM:PF00743;PFAM:PF07992;PFAM:PF13434;PFAM:PF13738;note=TransMembrane:1 (n3-10c15/16o514-533i);EggNog:ENOG410V6D1;COG:Q;	FMO5_4
DPMN_122362	Cyclopentanone 1;2-monooxygenase (CPMO)	ID=DPMN_122362-T1;Parent=DPMN_122362;product=Cyclopentanone 1;2-monooxygenase (CPMO);DBxref=PFAM:PF00743;PFAM:PF07992;PFAM:PF13738;note=TransMembrane:1 (n6-17c22/23o514-535i);EggNog:ENOG410V6D1;COG:Q;	FMO5_5
DPMN_187638	Cyclopentanone 1;2-monooxygenase (CPMO)	ID=DPMN_187638-T1;Parent=DPMN_187638;product=Cyclopentanone 1;2-monooxygenase (CPMO);DBxref=PFAM:PF00743;PFAM:PF07992;PFAM:PF13738;note=TransMembrane:1 (n6-13c17/18o521-539i);EggNog:ENOG410V6D1;COG:Q;	FMO5_6
DPMN_121305	fragile X mental retardation	ID=DPMN_121305-T1;Parent=DPMN_121305;product=fragile X mental retardation;note=EggNog:ENOG410UNY6;COG:K;	FMR1
DPMN_184199	fructosamine 3 kinase	ID=DPMN_184199-T1;Parent=DPMN_184199;product=fructosamine 3 kinase;DBxref=PFAM:PF01636;PFAM:PF03881;note=EggNog:ENOG410V5TI;COG:G;	FN3KRP
DPMN_175995	fibronectin type III domain containing 5	ID=DPMN_175995-T1;Parent=DPMN_175995;product=fibronectin type III domain containing 5;DBxref=PFAM:PF16066;note=TransMembrane:1 (o127-145i);EggNog:ENOG4112QJ5;COG:S;	FNDC5
DPMN_146514	Folliculin-interacting protein 1	ID=DPMN_146514-T1;Parent=DPMN_146514;product=Folliculin-interacting protein 1;DBxref=PFAM:PF14637;PFAM:PF14638;note=EggNog:ENOG410V8T9;COG:T;	FNIP1
DPMN_036204	Folate receptor	ID=DPMN_036204-T1;Parent=DPMN_036204;product=Folate receptor;DBxref=PFAM:PF03024;note=TransMembrane:1 (n4-14c19/20o238-257i);SECRETED:SignalP(1-19);EggNog:ENOG410VAMD;COG:T;	FOLR4
DPMN_161361	forkhead box	ID=DPMN_161361-T1;Parent=DPMN_161361;product=forkhead box;DBxref=PFAM:PF00250;PFAM:PF08430;PFAM:PF09354;note=EggNog:ENOG410V57P;COG:K;	FOXA2
DPMN_014946	forkhead box	ID=DPMN_014946-T1;Parent=DPMN_014946;product=forkhead box;DBxref=PFAM:PF00250;note=EggNog:ENOG41KOG3562;COG:K;	FOXB1_1
DPMN_030073	forkhead box	ID=DPMN_030073-T1;Parent=DPMN_030073;product=forkhead box;DBxref=PFAM:PF00250;note=TransMembrane:1 (i266-285o);EggNog:ENOG410VDXD;COG:K;	FOXB1_2
DPMN_114783	Forkhead box protein B1	ID=DPMN_114783-T1;Parent=DPMN_114783;product=Forkhead box protein B1;note=EggNog:ENOG410VDXD;COG:K;	FOXB1_3
DPMN_026087	forkhead box D3	ID=DPMN_026087-T1;Parent=DPMN_026087;product=forkhead box D3;DBxref=PFAM:PF00250;note=EggNog:ENOG410N4XR;COG:K;	FOXD3
DPMN_092812	forkhead box	ID=DPMN_092812-T1;Parent=DPMN_092812;product=forkhead box;DBxref=PFAM:PF00250;note=EggNog:ENOG410V8BY;COG:K;	FOXF1_1
DPMN_121707	Forkhead box F1	ID=DPMN_121707-T1;Parent=DPMN_121707;product=Forkhead box F1;DBxref=PFAM:PF00250;note=EggNog:ENOG410UMBC;COG:K;	FOXF1_2
DPMN_131630	Forkhead box H1	ID=DPMN_131630-T1;Parent=DPMN_131630;product=Forkhead box H1;DBxref=PFAM:PF00250;note=TransMembrane:2 (o152-171i178-198o);EggNog:ENOG410N6X1;COG:K;	FOXH1_1
DPMN_131934	Forkhead box H1	ID=DPMN_131934-T1;Parent=DPMN_131934;product=Forkhead box H1;DBxref=PFAM:PF00250;note=TransMembrane:2 (o184-205i282-303o);EggNog:ENOG410N6X1;COG:K;	FOXH1_2
DPMN_147165	forkhead box J1forkhead box J1; variant 2	ID=DPMN_147165-T1;Parent=DPMN_147165;product=forkhead box J1;DBxref=PFAM:PF00250;note=EggNog:ENOG410V671;COG:K;ID=DPMN_147165-T2;Parent=DPMN_147165;product=forkhead box J1; variant 2;DBxref=PFAM:PF00250;note=EggNog:ENOG410V671;COG:K;	FOXJ1_1
DPMN_147165	forkhead box J1forkhead box J1; variant 2	ID=DPMN_147165-T1;Parent=DPMN_147165;product=forkhead box J1;DBxref=PFAM:PF00250;note=EggNog:ENOG410V671;COG:K;ID=DPMN_147165-T2;Parent=DPMN_147165;product=forkhead box J1; variant 2;DBxref=PFAM:PF00250;note=EggNog:ENOG410V671;COG:K;	FOXJ1_1
DPMN_123219	Forkhead box protein J3	ID=DPMN_123219-T1;Parent=DPMN_123219;product=Forkhead box protein J3;DBxref=PFAM:PF00250;note=EggNog:ENOG410N286;COG:K;	FOXJ3
DPMN_084863	Forkhead box L1	ID=DPMN_084863-T1;Parent=DPMN_084863;product=Forkhead box L1;DBxref=PFAM:PF00250;note=EggNog:ENOG410VEH2;COG:K;	FOXL1
DPMN_109312	forkhead box L2	ID=DPMN_109312-T1;Parent=DPMN_109312;product=forkhead box L2;DBxref=PFAM:PF00250;note=EggNog:ENOG410VDMQ;COG:K;	FOXL2
DPMN_019891	forkhead box M1	ID=DPMN_019891-T1;Parent=DPMN_019891;product=forkhead box M1;DBxref=PFAM:PF00250;note=EggNog:ENOG410MUN5;COG:K;	FOXM1_1
DPMN_107169	forkhead box M1	ID=DPMN_107169-T1;Parent=DPMN_107169;product=forkhead box M1;DBxref=PFAM:PF00250;note=EggNog:ENOG410MUN5;COG:K;	FOXM1_2
DPMN_028549	forkhead box	ID=DPMN_028549-T1;Parent=DPMN_028549;product=forkhead box;DBxref=PFAM:PF00250;note=EggNog:ENOG410V8PM;COG:K;	FOXN1
DPMN_039797	Forkhead box N2	ID=DPMN_039797-T1;Parent=DPMN_039797;product=Forkhead box N2;DBxref=PFAM:PF00250;note=EggNog:ENOG410UJ90;COG:K;	FOXN2
DPMN_184721	forkhead box N3	ID=DPMN_184721-T1;Parent=DPMN_184721;product=forkhead box N3;DBxref=PFAM:PF00250;note=EggNog:ENOG410VBCG;COG:K;	FOXN3
DPMN_189335	forkhead box P4	ID=DPMN_189335-T1;Parent=DPMN_189335;product=forkhead box P4;DBxref=PFAM:PF00250;PFAM:PF16159;note=EggNog:ENOG410UP7A;COG:K;	FOXP4
DPMN_014998	forkhead	ID=DPMN_014998-T1;Parent=DPMN_014998;product=forkhead;DBxref=PFAM:PF00250;note=EggNog:ENOG410VGC9;COG:K;	FOXQ2_1
DPMN_015090	Fork head domain	ID=DPMN_015090-T1;Parent=DPMN_015090;product=Fork head domain;DBxref=PFAM:PF00250;note=TransMembrane:1 (i62-81o);EggNog:ENOG410VGC9;COG:K;	FOXQ2_2
DPMN_015100	Fork head domain	ID=DPMN_015100-T1;Parent=DPMN_015100;product=Fork head domain;DBxref=PFAM:PF00250;note=TransMembrane:1 (o63-84i);EggNog:ENOG410VGC9;COG:K;	FOXQ2_3
DPMN_015141	Fork head domain	ID=DPMN_015141-T1;Parent=DPMN_015141;product=Fork head domain;DBxref=PFAM:PF00250;note=EggNog:ENOG410VGC9;COG:K;	FOXQ2_4
DPMN_131692	Fork head domain	ID=DPMN_131692-T1;Parent=DPMN_131692;product=Fork head domain;DBxref=PFAM:PF00250;note=EggNog:ENOG410VGC9;COG:K;	FOXQ2_5
DPMN_004063	FAD-dependent oxidoreductase domain containing 1	ID=DPMN_004063-T1;Parent=DPMN_004063;product=FAD-dependent oxidoreductase domain containing 1;DBxref=PFAM:PF01266;note=EggNog:ENOG410V8FZ;COG:S;	FOXRED1_1
DPMN_004097	FAD-dependent oxidoreductase domain containing 1	ID=DPMN_004097-T1;Parent=DPMN_004097;product=FAD-dependent oxidoreductase domain containing 1;note=EggNog:ENOG410UMH7;COG:S;	FOXRED1_2
DPMN_005983	FAD-dependent oxidoreductase domain containing 1	ID=DPMN_005983-T1;Parent=DPMN_005983;product=FAD-dependent oxidoreductase domain containing 1;DBxref=PFAM:PF01266;note=EggNog:ENOG410V8FZ;COG:S;	FOXRED1_3
DPMN_023588	FAD-dependent oxidoreductase domain containing 2	ID=DPMN_023588-T1;Parent=DPMN_023588;product=FAD-dependent oxidoreductase domain containing 2;note=EggNog:ENOG410V5ED;COG:Q;	FOXRED2_1
DPMN_031613	FAD-dependent oxidoreductase domain containing 2	ID=DPMN_031613-T1;Parent=DPMN_031613;product=FAD-dependent oxidoreductase domain containing 2;DBxref=PFAM:PF07992;PFAM:PF13738;note=SECRETED:SignalP(1-20);EggNog:ENOG410V5ED;COG:Q;	FOXRED2_2
DPMN_031885	FAD-dependent oxidoreductase domain containing 2	ID=DPMN_031885-T1;Parent=DPMN_031885;product=FAD-dependent oxidoreductase domain containing 2;note=SECRETED:SignalP(1-20);EggNog:ENOG410V5ED;COG:Q;	FOXRED2_3
DPMN_126474	FK506 binding protein proline rotamase rapamycin-binding protein	ID=DPMN_126474-T1;Parent=DPMN_126474;product=FK506 binding protein proline rotamase rapamycin-binding protein;DBxref=PFAM:PF00254;note=EggNog:ENOG41KOG0544;COG:O;	FPR1_1
DPMN_126964	FK506 binding protein proline rotamase rapamycin-binding protein	ID=DPMN_126964-T1;Parent=DPMN_126964;product=FK506 binding protein proline rotamase rapamycin-binding protein;DBxref=PFAM:PF00254;note=EggNog:ENOG41KOG0544;COG:O;	FPR1_2
DPMN_112240	Peptidyl-prolyl cis-trans isomerase fpr2	ID=DPMN_112240-T1;Parent=DPMN_112240;product=Peptidyl-prolyl cis-trans isomerase fpr2;DBxref=PFAM:PF00254;note=TransMembrane:1 (n11-21c25/26o208-226i);SECRETED:SignalP(1-25);EggNog:ENOG410PQY3;COG:O;	FPR2
DPMN_153769	Extracellular matrix protein fras1	ID=DPMN_153769-T1;Parent=DPMN_153769;product=Extracellular matrix protein fras1;DBxref=PFAM:PF03160;PFAM:PF16184;note=TransMembrane:1 (o2824-2848i);EggNog:ENOG4104QW4;COG:O;P;T;	FRAS1_1
DPMN_186616	Extracellular matrix protein fras1	ID=DPMN_186616-T1;Parent=DPMN_186616;product=Extracellular matrix protein fras1;note=SECRETED:SignalP(1-22);EggNog:ENOG41KOG3525;COG:O;	FRAS1_2
DPMN_033211	FRAS1 extracellular matrix 1	ID=DPMN_033211-T1;Parent=DPMN_033211;product=FRAS1 extracellular matrix 1;DBxref=PFAM:PF00059;note=EggNog:ENOG410V3A4;COG:O;	FREM1_1
DPMN_033215	FRAS1 extracellular matrix 1	ID=DPMN_033215-T1;Parent=DPMN_033215;product=FRAS1 extracellular matrix 1;note=EggNog:ENOG410WHE7;COG:O;	FREM1_2
DPMN_033218	FRAS1 extracellular matrix 1	ID=DPMN_033218-T1;Parent=DPMN_033218;product=FRAS1 extracellular matrix 1;DBxref=PFAM:PF03160;PFAM:PF16184;note=EggNog:ENOG410V3A4;COG:O;	FREM1_3
DPMN_161522	FRAS1 extracellular matrix 1	ID=DPMN_161522-T1;Parent=DPMN_161522;product=FRAS1 extracellular matrix 1;DBxref=PFAM:PF00059;note=SECRETED:SignalP(1-19);EggNog:ENOG410V3A4;COG:O;	FREM1_4
DPMN_021557	Calx_beta	ID=DPMN_021557-T1;Parent=DPMN_021557;product=Calx_beta;DBxref=PFAM:PF03160;note=EggNog:ENOG410NCGX;COG:P;T;	FREM3_1
DPMN_021762	Calx_beta	ID=DPMN_021762-T1;Parent=DPMN_021762;product=Calx_beta;DBxref=PFAM:PF16184;note=EggNog:ENOG410NCGX;COG:P;T;	FREM3_2
DPMN_067079	Calx_beta	ID=DPMN_067079-T1;Parent=DPMN_067079;product=Calx_beta;DBxref=PFAM:PF03160;PFAM:PF16184;note=EggNog:ENOG410NCGX;COG:P;T;	FREM3_3
DPMN_054191	FSHD Region Gene 1	ID=DPMN_054191-T1;Parent=DPMN_054191;product=FSHD Region Gene 1;DBxref=PFAM:PF06229;note=BUSCO:EOG091G0M4K;EggNog:ENOG410VCZB;COG:Z;	FRG1
DPMN_075438	FERM domain containing	ID=DPMN_075438-T1;Parent=DPMN_075438;product=FERM domain containing;DBxref=PFAM:PF00373;PFAM:PF09379;PFAM:PF09380;PFAM:PF11819;note=EggNog:ENOG410VF1Q;COG:S;	FRMD4B
DPMN_070023	FERM domain containing	ID=DPMN_070023-T1;Parent=DPMN_070023;product=FERM domain containing;DBxref=PFAM:PF00373;PFAM:PF09379;PFAM:PF09380;note=EggNog:ENOG410V7Q0;COG:T;	FRMD6
DPMN_062304	FERM; RhoGEF (Arhgef) and pleckstrin domain protein 1 (chondrocyte-derived)	ID=DPMN_062304-T1;Parent=DPMN_062304;product=FERM; RhoGEF (Arhgef) and pleckstrin domain protein 1 (chondrocyte-derived);DBxref=PFAM:PF00169;PFAM:PF00621;note=EggNog:ENOG410V88Q;COG:T;	FRMD7
DPMN_036445	Reeler domain	ID=DPMN_036445-T1;Parent=DPMN_036445;product=Reeler domain;DBxref=PFAM:PF02014;note=SECRETED:SignalP(1-19);EggNog:ENOG410N41V;COG:T;	FRRS1_1
DPMN_161682	Reeler domain	ID=DPMN_161682-T1;Parent=DPMN_161682;product=Reeler domain;DBxref=PFAM:PF02014;note=EggNog:ENOG410N41V;COG:T;	FRRS1_10
DPMN_161906	Ferric-chelate reductase 1	ID=DPMN_161906-T1;Parent=DPMN_161906;product=Ferric-chelate reductase 1;DBxref=PFAM:PF02014;PFAM:PF03351;note=SECRETED:SignalP(1-26);EggNog:ENOG410VDRD;COG:T;	FRRS1_11
DPMN_181858	Reeler domain	ID=DPMN_181858-T1;Parent=DPMN_181858;product=Reeler domain;DBxref=PFAM:PF02014;note=SECRETED:SignalP(1-19);EggNog:ENOG410N41V;COG:T;	FRRS1_12
DPMN_037485	Ferric-chelate reductase 1	ID=DPMN_037485-T1;Parent=DPMN_037485;product=Ferric-chelate reductase 1;DBxref=PFAM:PF02014;PFAM:PF03188;PFAM:PF03351;note=TransMembrane:6 (o616-636i656-678o698-718i730-752o764-783i821-841o);EggNog:ENOG410VDRD;COG:T;	FRRS1_2
DPMN_055252	Ferric-chelate reductase 1	ID=DPMN_055252-T1;Parent=DPMN_055252;product=Ferric-chelate reductase 1;note=TransMembrane:6 (o52-72i93-116o128-148i160-179o191-210i254-275o);EggNog:ENOG410VDRD;COG:T;	FRRS1_3
DPMN_055380	Ferric-chelate reductase 1	ID=DPMN_055380-T1;Parent=DPMN_055380;product=Ferric-chelate reductase 1;note=TransMembrane:5 (i50-68o88-113i125-144o160-179i191-210o);EggNog:ENOG410VDRD;COG:T;	FRRS1_4
DPMN_062274	Ferric-chelate reductase 1	ID=DPMN_062274-T1;Parent=DPMN_062274;product=Ferric-chelate reductase 1;DBxref=PFAM:PF03188;note=TransMembrane:6 (n4-11c16/17o32-53i73-95o115-133i145-171o183-207i228- 249o);SECRETED:SignalP(1-16);EggNog:ENOG410VDRD;COG:T;	FRRS1_5
DPMN_087361	Reeler domain	ID=DPMN_087361-T1;Parent=DPMN_087361;product=Reeler domain;DBxref=PFAM:PF02014;note=TransMembrane:1 (n4-15c19/20o190-211i);SECRETED:SignalP(1-21);EggNog:ENOG410N41V;COG:T;	FRRS1_6
DPMN_090567	Ferric-chelate reductase 1	ID=DPMN_090567-T1;Parent=DPMN_090567;product=Ferric-chelate reductase 1;DBxref=PFAM:PF03188;PFAM:PF03351;note=TransMembrane:6 (n6-13c18/19o193-213i234-255o275-295i307-330o342-362i396- 418o);EggNog:ENOG410VDRD;COG:T;	FRRS1_7
DPMN_149590	Ferric-chelate reductase 1	ID=DPMN_149590-T1;Parent=DPMN_149590;product=Ferric-chelate reductase 1;DBxref=PFAM:PF03351;note=TransMembrane:1 (o460-484i);EggNog:ENOG410VDRD;COG:T;	FRRS1_8
DPMN_156436	Reeler domain	ID=DPMN_156436-T1;Parent=DPMN_156436;product=Reeler domain;DBxref=PFAM:PF02014;note=TransMembrane:1 (n4-15c19/20o190-211i);SECRETED:SignalP(1-21);EggNog:ENOG410N41V;COG:T;	FRRS1_9
DPMN_068197	fibrous sheath interacting protein 1	ID=DPMN_068197-T1;Parent=DPMN_068197;product=fibrous sheath interacting protein 1;DBxref=PFAM:PF15554;note=EggNog:ENOG410VCCY;COG:S;	FSIP1
DPMN_109579	Putative tRNA (cytidine(32)/guanosine(34)-2'-O)-methyltransferase	ID=DPMN_109579-T1;Parent=DPMN_109579;product=Putative tRNA (cytidine(32)/guanosine(34)-2'-O)-methyltransferase;DBxref=PFAM:PF01728;note=BUSCO:EOG091G0D8I;EggNog:ENOG410VE2U;COG:A;	FTSJ1
DPMN_023681	rRNA methyltransferase 2; mitochondrial	ID=DPMN_023681-T1;Parent=DPMN_023681;product=rRNA methyltransferase 2; mitochondrial;note=EggNog:ENOG410UR1U;COG:A;	FTSJ2_1
DPMN_023708	rRNA methyltransferase 2; mitochondrial	ID=DPMN_023708-T1;Parent=DPMN_023708;product=rRNA methyltransferase 2; mitochondrial;note=EggNog:ENOG410V4XZ;COG:A;	FTSJ2_2
DPMN_023956	rRNA methyltransferase 2; mitochondrial	ID=DPMN_023956-T1;Parent=DPMN_023956;product=rRNA methyltransferase 2; mitochondrial;note=EggNog:ENOG410V4XZ;COG:A;	FTSJ2_3
DPMN_129396	FtsJ methyltransferase domain containing 1	ID=DPMN_129396-T1;Parent=DPMN_129396;product=FtsJ methyltransferase domain containing 1;DBxref=PFAM:PF01728;note=TransMembrane:1 (i277-297o);EggNog:ENOG410UJ77;COG:A;	FTSJD1
DPMN_131144	FtsJ methyltransferase domain-containing protein 2	ID=DPMN_131144-T1;Parent=DPMN_131144;product=FtsJ methyltransferase domain-containing protein 2;DBxref=PFAM:PF01728;note=EggNog:ENOG410N1P9;COG:A;	FTSJD2
DPMN_091752	14-3-3 class protein	ID=DPMN_091752-T1;Parent=DPMN_091752;product=14-3-3 class protein;DBxref=PFAM:PF00244;note=EggNog:ENOG410V73V;COG:O;	FTT2_1
DPMN_112260	14-3-3 class protein	ID=DPMN_112260-T1;Parent=DPMN_112260;product=14-3-3 class protein;DBxref=PFAM:PF00244;note=EggNog:ENOG410X9R4;COG:O;	FTT2_2
DPMN_098116	Far upstream element (FUSE) binding protein	ID=DPMN_098116-T1;Parent=DPMN_098116;product=Far upstream element (FUSE) binding protein;DBxref=PFAM:PF00013;PFAM:PF09005;note=EggNog:ENOG410V6KG;COG:A;	FUBP3_1
DPMN_141822	Far upstream element (FUSE) binding protein	ID=DPMN_141822-T1;Parent=DPMN_141822;product=Far upstream element (FUSE) binding protein;DBxref=PFAM:PF00013;PFAM:PF09005;note=EggNog:ENOG410V6KG;COG:A;	FUBP3_2
DPMN_141990	Far upstream element (FUSE) binding protein	ID=DPMN_141990-T1;Parent=DPMN_141990;product=Far upstream element (FUSE) binding protein;DBxref=PFAM:PF00013;note=EggNog:ENOG410V6KG;COG:A;	FUBP3_3
DPMN_089970	fucosidase; alpha-L	ID=DPMN_089970-T1;Parent=DPMN_089970;product=fucosidase; alpha-L;DBxref=PFAM:PF16757;note=EggNog:ENOG410V79E;COG:G;	FUCA2_1
DPMN_090121	fucosidase; alpha-L	ID=DPMN_090121-T1;Parent=DPMN_090121;product=fucosidase; alpha-L;DBxref=PFAM:PF01120;PFAM:PF16757;note=CAZy:GH29;TransMembrane:1 (n4-14c19/20o43-64i);SECRETED:SignalP(1-19);EggNog:ENOG410V79E;COG:G;	FUCA2_2
DPMN_090158	fucosidase; alpha-L	ID=DPMN_090158-T1;Parent=DPMN_090158;product=fucosidase; alpha-L;DBxref=PFAM:PF01120;PFAM:PF16757;note=CAZy:GH29;EggNog:ENOG410V79E;COG:G;	FUCA2_3
DPMN_090843	fucosidase; alpha-L	ID=DPMN_090843-T1;Parent=DPMN_090843;product=fucosidase; alpha-L;DBxref=PFAM:PF16757;note=EggNog:ENOG410V79E;COG:G;	FUCA2_4
DPMN_090851	fucosidase; alpha-L	ID=DPMN_090851-T1;Parent=DPMN_090851;product=fucosidase; alpha-L;DBxref=PFAM:PF01120;note=CAZy:GH29;EggNog:ENOG410V79E;COG:G;	FUCA2_5
DPMN_195237	fucosidase; alpha-L	ID=DPMN_195237-T1;Parent=DPMN_195237;product=fucosidase; alpha-L;	FUCA2_6
DPMN_058659	FUN14 domain containing 1	ID=DPMN_058659-T1;Parent=DPMN_058659;product=FUN14 domain containing 1;DBxref=PFAM:PF04930;note=TransMembrane:1 (i126-146o);EggNog:ENOG410VDDY;COG:S;	FUNDC1
DPMN_066448	Uracil phosphoribosyltransferase; synthesizes UMP from uracil	ID=DPMN_066448-T1;Parent=DPMN_066448;product=Uracil phosphoribosyltransferase; synthesizes UMP from uracil;DBxref=PFAM:PF00082;PFAM:PF01483;note=MEROPS:MER0001603;TransMembrane:1 (o442-462i);EggNog:ENOG41032JG;COG:O;	FUR1_1
DPMN_169446	Uracil phosphoribosyltransferase; synthesizes UMP from uracil	ID=DPMN_169446-T1;Parent=DPMN_169446;product=Uracil phosphoribosyltransferase; synthesizes UMP from uracil;DBxref=PFAM:PF00082;PFAM:PF01483;note=MEROPS:MER0192109;TransMembrane:1 (o521-545i);EggNog:ENOG41032JG;COG:O;	FUR1_2
DPMN_177856	Uracil phosphoribosyltransferase; synthesizes UMP from uracil	ID=DPMN_177856-T1;Parent=DPMN_177856;product=Uracil phosphoribosyltransferase; synthesizes UMP from uracil;note=MEROPS:MER0001603;EggNog:ENOG41032JG;COG:O;	FUR1_3
DPMN_178126	Uracil phosphoribosyltransferase; synthesizes UMP from uracil	ID=DPMN_178126-T1;Parent=DPMN_178126;product=Uracil phosphoribosyltransferase; synthesizes UMP from uracil;DBxref=PFAM:PF00082;PFAM:PF01483;note=MEROPS:MER0000375;TransMembrane:1 (o673-695i);EggNog:ENOG41032JG;COG:O;	FUR1_4
DPMN_195204	Proprotein convertase P-domain	ID=DPMN_195204-T1;Parent=DPMN_195204;product=Proprotein convertase P-domain;	FUR2
DPMN_000649	fucosyltransferase 1 (galactoside 2-alpha-L-fucosyltransferase; H blood group)	ID=DPMN_000649-T1;Parent=DPMN_000649;product=fucosyltransferase 1 (galactoside 2-alpha-L-fucosyltransferase; H blood group);DBxref=PFAM:PF01531;note=CAZy:GT11;EggNog:ENOG410V826;COG:G;	FUT1_1
DPMN_127796	fucosyltransferase 1	ID=DPMN_127796-T1;Parent=DPMN_127796;product=fucosyltransferase 1;DBxref=PFAM:PF01531;note=CAZy:GT11;EggNog:ENOG410UKUZ;COG:G;	FUT1_10
DPMN_128335	fucosyltransferase 1 (galactoside 2-alpha-L-fucosyltransferase; H blood group)	ID=DPMN_128335-T1;Parent=DPMN_128335;product=fucosyltransferase 1 (galactoside 2-alpha-L-fucosyltransferase; H blood group);DBxref=PFAM:PF01531;note=CAZy:GT11;TransMembrane:1 (i12-30o);EggNog:ENOG410V826;COG:G;	FUT1_11
DPMN_139963	fucosyltransferase 1 (galactoside 2-alpha-L-fucosyltransferase; H blood group)	ID=DPMN_139963-T1;Parent=DPMN_139963;product=fucosyltransferase 1 (galactoside 2-alpha-L-fucosyltransferase; H blood group);DBxref=PFAM:PF01531;note=CAZy:GT11;EggNog:ENOG410UKUZ;COG:G;	FUT1_12
DPMN_159269	alpha-(1;2)-fucosyltransferase activity	ID=DPMN_159269-T1;Parent=DPMN_159269;product=alpha-(1;2)-fucosyltransferase activity;note=EggNog:ENOG410V826;COG:G;	FUT1_13
DPMN_011685	fucosyltransferase 1 (galactoside 2-alpha-L-fucosyltransferase; H blood group)	ID=DPMN_011685-T1;Parent=DPMN_011685;product=fucosyltransferase 1 (galactoside 2-alpha-L-fucosyltransferase; H blood group);DBxref=PFAM:PF01531;note=CAZy:GT11;TransMembrane:1 (o17-34i);EggNog:ENOG410UKUZ;COG:G;	FUT1_2
DPMN_023591	fucosyltransferase 1 (galactoside 2-alpha-L-fucosyltransferase; H blood group)	ID=DPMN_023591-T1;Parent=DPMN_023591;product=fucosyltransferase 1 (galactoside 2-alpha-L-fucosyltransferase; H blood group);DBxref=PFAM:PF01531;note=CAZy:GT11;EggNog:ENOG410V826;COG:G;	FUT1_3
DPMN_046812	fucosyltransferase 1 (galactoside 2-alpha-L-fucosyltransferase; H blood group)	ID=DPMN_046812-T1;Parent=DPMN_046812;product=fucosyltransferase 1 (galactoside 2-alpha-L-fucosyltransferase; H blood group);DBxref=PFAM:PF01531;note=CAZy:GT11;EggNog:ENOG410V826;COG:G;	FUT1_4
DPMN_071181	fucosyltransferase 1	ID=DPMN_071181-T1;Parent=DPMN_071181;product=fucosyltransferase 1;DBxref=PFAM:PF01531;note=CAZy:GT11;TransMembrane:1 (i12-30o);EggNog:ENOG410UKUZ;COG:G;	FUT1_5
DPMN_076297	fucosyltransferase 1	ID=DPMN_076297-T1;Parent=DPMN_076297;product=fucosyltransferase 1;DBxref=PFAM:PF01531;note=CAZy:GT11;TransMembrane:1 (i12-30o);EggNog:ENOG410UKUZ;COG:G;	FUT1_6
DPMN_100630	fucosyltransferase 1 (galactoside 2-alpha-L-fucosyltransferase; H blood group)	ID=DPMN_100630-T1;Parent=DPMN_100630;product=fucosyltransferase 1 (galactoside 2-alpha-L-fucosyltransferase; H blood group);DBxref=PFAM:PF01531;note=EggNog:ENOG410UKUZ;COG:G;	FUT1_7
DPMN_105787	fucosyltransferase 1 (galactoside 2-alpha-L-fucosyltransferase; H blood group)	ID=DPMN_105787-T1;Parent=DPMN_105787;product=fucosyltransferase 1 (galactoside 2-alpha-L-fucosyltransferase; H blood group);DBxref=PFAM:PF01531;note=EggNog:ENOG410UKUZ;COG:G;	FUT1_8
DPMN_118589	fucosyltransferase 1 (galactoside 2-alpha-L-fucosyltransferase; H blood group)	ID=DPMN_118589-T1;Parent=DPMN_118589;product=fucosyltransferase 1 (galactoside 2-alpha-L-fucosyltransferase; H blood group);DBxref=PFAM:PF01531;note=CAZy:GT11;TransMembrane:1 (i20-36o);EggNog:ENOG410V826;COG:G;	FUT1_9
DPMN_168205	Alpha 1;3 fucosyltransferase	ID=DPMN_168205-T1;Parent=DPMN_168205;product=Alpha 1;3 fucosyltransferase;DBxref=PFAM:PF00852;PFAM:PF17039;note=CAZy:GT10;TransMembrane:1 (i14-31o);EggNog:ENOG410V66D;COG:G;	FUT10_1
DPMN_180795	Alpha 1;3 fucosyltransferase	ID=DPMN_180795-T1;Parent=DPMN_180795;product=Alpha 1;3 fucosyltransferase;DBxref=PFAM:PF00852;PFAM:PF17039;note=CAZy:GT10;TransMembrane:1 (i14-31o);EggNog:ENOG410V66D;COG:G;	FUT10_2
DPMN_180826	Alpha 1;3 fucosyltransferase	ID=DPMN_180826-T1;Parent=DPMN_180826;product=Alpha 1;3 fucosyltransferase;DBxref=PFAM:PF00852;PFAM:PF17039;note=CAZy:GT10;TransMembrane:1 (i14-31o);EggNog:ENOG410V66D;COG:G;	FUT10_3
DPMN_092178	fucosyltransferase 1 (galactoside 2-alpha-L-fucosyltransferase; H blood group)	ID=DPMN_092178-T1;Parent=DPMN_092178;product=fucosyltransferase 1 (galactoside 2-alpha-L-fucosyltransferase; H blood group);DBxref=PFAM:PF01531;note=CAZy:GT11;EggNog:ENOG410V826;COG:G;	FUT2_1
DPMN_111481	fucosyltransferase 2 (secretor status included)	ID=DPMN_111481-T1;Parent=DPMN_111481;product=fucosyltransferase 2 (secretor status included);DBxref=PFAM:PF01531;note=CAZy:GT11;EggNog:ENOG410UKUZ;COG:G;	FUT2_2
DPMN_144245	fucosyltransferase 1 (galactoside 2-alpha-L-fucosyltransferase; H blood group)	ID=DPMN_144245-T1;Parent=DPMN_144245;product=fucosyltransferase 1 (galactoside 2-alpha-L-fucosyltransferase; H blood group);DBxref=PFAM:PF01531;note=CAZy:GT11;EggNog:ENOG410UKUZ;COG:G;	FUT2_3
DPMN_194650	fucosyltransferase 2 (secretor status included)	ID=DPMN_194650-T1;Parent=DPMN_194650;product=fucosyltransferase 2 (secretor status included);DBxref=PFAM:PF01531;note=CAZy:GT11;TransMembrane:1 (i21-39o);EggNog:ENOG410UKUZ;COG:G;	FUT2_4
DPMN_138645	fucosyltransferase 7 (alpha (1;3) fucosyltransferase)	ID=DPMN_138645-T1;Parent=DPMN_138645;product=fucosyltransferase 7 (alpha (1;3) fucosyltransferase);DBxref=PFAM:PF00852;note=EggNog:ENOG4112PZ7;COG:E;G;	FUT7_1
DPMN_138690	fucosyltransferase 7 (alpha (1;3) fucosyltransferase)	ID=DPMN_138690-T1;Parent=DPMN_138690;product=fucosyltransferase 7 (alpha (1;3) fucosyltransferase);note=EggNog:ENOG4112PZ7;COG:E;G;	FUT7_2
DPMN_036457	Fut8p	ID=DPMN_036457-T1;Parent=DPMN_036457;product=Fut8p;DBxref=PFAM:PF07653;PFAM:PF14604;note=CAZy:GT23;EggNog:ENOG4104KJ5;COG:O;	FUT8_1
DPMN_184961	Fut8p	ID=DPMN_184961-T1;Parent=DPMN_184961;product=Fut8p;DBxref=PFAM:PF14604;note=CAZy:GT23;EggNog:ENOG410V7GY;COG:O;	FUT8_10
DPMN_039791	Fut8p	ID=DPMN_039791-T1;Parent=DPMN_039791;product=Fut8p;DBxref=PFAM:PF07653;PFAM:PF14604;note=CAZy:GT23;EggNog:ENOG410UM6I;COG:O;	FUT8_2
DPMN_074528	Fut8p	ID=DPMN_074528-T1;Parent=DPMN_074528;product=Fut8p;DBxref=PFAM:PF14604;note=TransMembrane:1 (i115-134o);EggNog:ENOG410UM6I;COG:O;	FUT8_3
DPMN_074533	Alpha-(1;6)-fucosyltransferase	ID=DPMN_074533-T1;Parent=DPMN_074533;product=Alpha-(1;6)-fucosyltransferase;note=EggNog:ENOG4104KJ5;COG:O;	FUT8_4
DPMN_106667	Alpha-(1;6)-fucosyltransferase	ID=DPMN_106667-T1;Parent=DPMN_106667;product=Alpha-(1;6)-fucosyltransferase;note=EggNog:ENOG410V7GY;COG:O;	FUT8_5
DPMN_106670	Fut8p	ID=DPMN_106670-T1;Parent=DPMN_106670;product=Fut8p;note=EggNog:ENOG410MXFJ;COG:O;	FUT8_6
DPMN_129547	Fut8p	ID=DPMN_129547-T1;Parent=DPMN_129547;product=Fut8p;note=EggNog:ENOG410V7GY;COG:O;	FUT8_7
DPMN_129568	Fut8p	ID=DPMN_129568-T1;Parent=DPMN_129568;product=Fut8p;DBxref=PFAM:PF07653;PFAM:PF14604;note=EggNog:ENOG410UM6I;COG:O;	FUT8_8
DPMN_184924	Fut8p	ID=DPMN_184924-T1;Parent=DPMN_184924;product=Fut8p;DBxref=PFAM:PF14604;note=CAZy:GT23;EggNog:ENOG410V7GY;COG:O;	FUT8_9
DPMN_002816	fucosyltransferase activity	ID=DPMN_002816-T1;Parent=DPMN_002816;product=fucosyltransferase activity;DBxref=PFAM:PF00852;note=EggNog:ENOG410V95H;COG:E;G;	FUT9C_1
DPMN_157698	fucosyltransferase activity	ID=DPMN_157698-T1;Parent=DPMN_157698;product=fucosyltransferase activity;DBxref=PFAM:PF00852;note=EggNog:ENOG410V95H;COG:E;G;	FUT9C_10
DPMN_157743	fucosyltransferase activity	ID=DPMN_157743-T1;Parent=DPMN_157743;product=fucosyltransferase activity;note=EggNog:ENOG410V95H;COG:E;G;	FUT9C_11
DPMN_157749	fucosyltransferase activity	ID=DPMN_157749-T1;Parent=DPMN_157749;product=fucosyltransferase activity;DBxref=PFAM:PF00852;PFAM:PF17039;note=CAZy:GT10;EggNog:ENOG410V95H;COG:E;G;	FUT9C_12
DPMN_162737	fucosyltransferase activity	ID=DPMN_162737-T1;Parent=DPMN_162737;product=fucosyltransferase activity;DBxref=PFAM:PF00852;PFAM:PF17039;note=CAZy:GT10;TransMembrane:2 (i12-30o410-432i);EggNog:ENOG410V95H;COG:E;G;	FUT9C_13
DPMN_187282	fucosyltransferase activity	ID=DPMN_187282-T1;Parent=DPMN_187282;product=fucosyltransferase activity;DBxref=PFAM:PF00852;note=EggNog:ENOG410V95H;COG:E;G;	FUT9C_14
DPMN_190275	fucosyltransferase activity	ID=DPMN_190275-T1;Parent=DPMN_190275;product=fucosyltransferase activity;DBxref=PFAM:PF00852;PFAM:PF17039;note=CAZy:GT10;EggNog:ENOG410V95H;COG:E;G;	FUT9C_15
DPMN_022394	fucosyltransferase activity	ID=DPMN_022394-T1;Parent=DPMN_022394;product=fucosyltransferase activity;DBxref=PFAM:PF00852;PFAM:PF17039;note=CAZy:GT10;EggNog:ENOG410V95H;COG:E;G;	FUT9C_2
DPMN_032677	fucosyltransferase activity	ID=DPMN_032677-T1;Parent=DPMN_032677;product=fucosyltransferase activity;DBxref=PFAM:PF00852;PFAM:PF17039;note=CAZy:GT10;TransMembrane:2 (o23-42i423-444o);EggNog:ENOG410V95H;COG:E;G;	FUT9C_3
DPMN_039938	fucosyltransferase activity	ID=DPMN_039938-T1;Parent=DPMN_039938;product=fucosyltransferase activity;DBxref=PFAM:PF00852;PFAM:PF17039;note=CAZy:GT10;EggNog:ENOG410V95H;COG:E;G;	FUT9C_4
DPMN_050563	fucosyltransferase activity	ID=DPMN_050563-T1;Parent=DPMN_050563;product=fucosyltransferase activity;DBxref=PFAM:PF00852;PFAM:PF17039;note=CAZy:GT10;TransMembrane:1 (i20-41o);EggNog:ENOG410V95H;COG:E;G;	FUT9C_5
DPMN_065411	fucosyltransferase activity	ID=DPMN_065411-T1;Parent=DPMN_065411;product=fucosyltransferase activity;DBxref=PFAM:PF00852;PFAM:PF17039;note=CAZy:GT10;TransMembrane:1 (i12-33o);EggNog:ENOG410V95H;COG:E;G;	FUT9C_6
DPMN_085896	fucosyltransferase activity	ID=DPMN_085896-T1;Parent=DPMN_085896;product=fucosyltransferase activity;DBxref=PFAM:PF00852;note=CAZy:GT10;EggNog:ENOG410V95H;COG:E;G;	FUT9C_7
DPMN_131235	fucosyltransferase activity	ID=DPMN_131235-T1;Parent=DPMN_131235;product=fucosyltransferase activity;DBxref=PFAM:PF00852;PFAM:PF17039;note=CAZy:GT10;TransMembrane:1 (n14-25c30/31o411-433i);EggNog:ENOG410V95H;COG:E;G;	FUT9C_8
DPMN_138630	fucosyltransferase activity	ID=DPMN_138630-T1;Parent=DPMN_138630;product=fucosyltransferase activity;DBxref=PFAM:PF00852;note=EggNog:ENOG410V95H;COG:E;G;	FUT9C_9
DPMN_098666	FYVE and coiled-coil domain containing 1	ID=DPMN_098666-T1;Parent=DPMN_098666;product=FYVE and coiled-coil domain containing 1;DBxref=PFAM:PF01363;note=EggNog:ENOG410V5CU;COG:S;	FYCO1
DPMN_062238	Frizzled-1	ID=DPMN_062238-T1;Parent=DPMN_062238;product=Frizzled-1;DBxref=PFAM:PF01392;PFAM:PF01534;note=MEROPS:MER0024969;TransMembrane:7 (n7-18c23/24o252-273i285-305o343-368i388-405o425-453i474- 497o541-560i);SECRETED:SignalP(1-23);EggNog:ENOG410V4SV;COG:T;	FZD1_1
DPMN_063333	Frizzled-1	ID=DPMN_063333-T1;Parent=DPMN_063333;product=Frizzled-1;DBxref=PFAM:PF01392;PFAM:PF01534;note=MEROPS:MER0024969;TransMembrane:7 (n7-18c23/24o252-273i285-305o343-368i388-405o425-453i474- 497o541-560i);SECRETED:SignalP(1-23);EggNog:ENOG410V4SV;COG:T;	FZD1_2
DPMN_055968	frizzled receptor	ID=DPMN_055968-T1;Parent=DPMN_055968;product=frizzled receptor;DBxref=PFAM:PF01392;PFAM:PF01534;note=MEROPS:MER0319695;TransMembrane:7 (n4-14c19/20o239-261i273-293o321-348i360-384o404-434i455- 476o514-533i);SECRETED:SignalP(1-19);EggNog:ENOG410V4SV;COG:T;	FZD10
DPMN_066903	frizzled receptor	ID=DPMN_066903-T1;Parent=DPMN_066903;product=frizzled receptor;DBxref=PFAM:PF01392;PFAM:PF01534;note=MEROPS:MER0024969;TransMembrane:7 (n2-13c19/20o231-253i265-285o316-345i357-377o397-424i445- 472o492-510i);SECRETED:SignalP(1-22);EggNog:ENOG410V4SV;COG:T;	FZD4
DPMN_086772	frizzled receptor 8	ID=DPMN_086772-T1;Parent=DPMN_086772;product=frizzled receptor 8;DBxref=PFAM:PF01392;PFAM:PF01534;note=MEROPS:MER0024969;TransMembrane:7 (n3-14c19/20o250-272i284-304o324-351i372-391o421-440i460- 485o509-531i);SECRETED:SignalP(1-19);EggNog:ENOG410N1YJ;COG:T;	FZD8
DPMN_026248	Fizzy- protein	ID=DPMN_026248-T1;Parent=DPMN_026248;product=Fizzy- protein;	FZR1_1
DPMN_028218	Fizzy- protein	ID=DPMN_028218-T1;Parent=DPMN_028218;product=Fizzy- protein;DBxref=PFAM:PF00400;PFAM:PF12894;note=EggNog:ENOG410V482;COG:D;	FZR1_2
DPMN_023679	G2/mitotic-specific cyclin-A	ID=DPMN_023679-T1;Parent=DPMN_023679;product=G2/mitotic-specific cyclin-A;DBxref=PFAM:PF00134;PFAM:PF02984;PFAM:PF16500;note=EggNog:ENOG410UMQZ;COG:D;	G2/MITOTICSPECIFIC_1
DPMN_116712	G2/mitotic-specific cyclin-B	ID=DPMN_116712-T1;Parent=DPMN_116712;product=G2/mitotic-specific cyclin-B;DBxref=PFAM:PF00134;PFAM:PF02984;note=EggNog:ENOG410V5IF;COG:D;	G2/MITOTICSPECIFIC_2
DPMN_177552	G2/mitotic-specific cyclin-B	ID=DPMN_177552-T1;Parent=DPMN_177552;product=G2/mitotic-specific cyclin-B;DBxref=PFAM:PF00134;PFAM:PF02984;note=EggNog:ENOG410V5IF;COG:D;	G2/MITOTICSPECIFIC_3
DPMN_074315	GTPase activating protein (SH3 domain) binding protein 1	ID=DPMN_074315-T1;Parent=DPMN_074315;product=GTPase activating protein (SH3 domain) binding protein 1;DBxref=PFAM:PF00076;PFAM:PF02136;note=EggNog:ENOG410N2KC;COG:T;	G3BP1
DPMN_011535	GTPase activating protein (SH3 domain) binding protein	ID=DPMN_011535-T1;Parent=DPMN_011535;product=GTPase activating protein (SH3 domain) binding protein;DBxref=PFAM:PF00076;note=EggNog:ENOG410N56G;COG:T;	G3BP2_1
DPMN_047083	GTPase activating protein (SH3 domain) binding protein	ID=DPMN_047083-T1;Parent=DPMN_047083;product=GTPase activating protein (SH3 domain) binding protein;note=EggNog:ENOG410V85S;COG:T;	G3BP2_2
DPMN_105996	GTPase activating protein (SH3 domain) binding protein	ID=DPMN_105996-T1;Parent=DPMN_105996;product=GTPase activating protein (SH3 domain) binding protein;DBxref=PFAM:PF00076;note=EggNog:ENOG410N56G;COG:T;	G3BP2_3
DPMN_108436	PAP2 super	ID=DPMN_108436-T1;Parent=DPMN_108436;product=PAP2 super;DBxref=PFAM:PF01569;note=TransMembrane:6 (o115-134i141-161o167-186i193-214o281-299i311-335o);EggNog:ENOG410N1Y3;COG:I;	G6PC2
DPMN_189982	glucose-6-phosphate 1-dehydrogenase	ID=DPMN_189982-T1;Parent=DPMN_189982;product=glucose-6-phosphate 1-dehydrogenase;DBxref=PFAM:PF00479;PFAM:PF02781;note=EggNog:ENOG41032RB;COG:G;	G6PD
DPMN_132145	Pre-SET motif	ID=DPMN_132145-T1;Parent=DPMN_132145;product=Pre-SET motif;note=EggNog:ENOG41033KG;COG:B;K;	G9A_1
DPMN_132177	Histone-lysine N-methyltransferase	ID=DPMN_132177-T1;Parent=DPMN_132177;product=Histone-lysine N-methyltransferase;DBxref=PFAM:PF00023;PFAM:PF12796;PFAM:PF13606;PFAM:PF13637;PFAM:PF13857;note=EggNog:ENOG41033KG;COG:B;K;	G9A_2
DPMN_171182	GPI-anchor transamidase subunit gab1	ID=DPMN_171182-T1;Parent=DPMN_171182;product=GPI-anchor transamidase subunit gab1;DBxref=PFAM:PF00169;note=EggNog:ENOG410VE6M;COG:T;	GAB1
DPMN_006402	7 transmembrane sweet-taste receptor of 3 GCPR	ID=DPMN_006402-T1;Parent=DPMN_006402;product=7 transmembrane sweet-taste receptor of 3 GCPR;DBxref=PFAM:PF01094;note=TransMembrane:5 (n4-12c17/18o458-483i532-553o590-610i630-648o654-676i);SECRETED:SignalP(1-20);EggNog:ENOG41034VB;COG:T;	GABA-B-R1_1
DPMN_144936	receptor	ID=DPMN_144936-T1;Parent=DPMN_144936;product=receptor;note=EggNog:ENOG41034VB;COG:E;P;T;	GABA-B-R1_10
DPMN_145309	receptor	ID=DPMN_145309-T1;Parent=DPMN_145309;product=receptor;note=EggNog:ENOG41034VB;COG:E;P;T;	GABA-B-R1_11
DPMN_020731	7 transmembrane sweet-taste receptor of 3 GCPR	ID=DPMN_020731-T1;Parent=DPMN_020731;product=7 transmembrane sweet-taste receptor of 3 GCPR;DBxref=PFAM:PF00003;PFAM:PF01094;note=TransMembrane:7 (o435-461i473-491o503-525i546-567o604-624i644-662o668- 690i);EggNog:ENOG41034VB;COG:T;	GABA-B-R1_2
DPMN_035968	7 transmembrane sweet-taste receptor of 3 GCPR	ID=DPMN_035968-T1;Parent=DPMN_035968;product=7 transmembrane sweet-taste receptor of 3 GCPR;DBxref=PFAM:PF00003;PFAM:PF01094;note=TransMembrane:7 (n4-12c17/18o458-483i495-514o526-547i568-589o626-646i666- 684o690-712i);SECRETED:SignalP(1-22);EggNog:ENOG41034VB;COG:E;P;T;	GABA-B-R1_3
DPMN_090484	7 transmembrane sweet-taste receptor of 3 GCPR	ID=DPMN_090484-T1;Parent=DPMN_090484;product=7 transmembrane sweet-taste receptor of 3 GCPR;DBxref=PFAM:PF00003;PFAM:PF01094;note=TransMembrane:7 (n2-10c15/16o437-464i476-495o507-528i549-570o607-627i647- 665o671-693i);SECRETED:SignalP(1-15);EggNog:ENOG41034VB;COG:E;P;T;	GABA-B-R1_4
DPMN_115267	receptor	ID=DPMN_115267-T1;Parent=DPMN_115267;product=receptor;note=EggNog:ENOG41034VB;COG:E;P;T;	GABA-B-R1_5
DPMN_115348	receptor	ID=DPMN_115348-T1;Parent=DPMN_115348;product=receptor;note=EggNog:ENOG41034VB;COG:E;P;T;	GABA-B-R1_6
DPMN_115586	receptor	ID=DPMN_115586-T1;Parent=DPMN_115586;product=receptor;note=EggNog:ENOG41034VB;COG:E;P;T;	GABA-B-R1_7
DPMN_115638	receptor	ID=DPMN_115638-T1;Parent=DPMN_115638;product=receptor;note=EggNog:ENOG41034VB;COG:E;P;T;	GABA-B-R1_8
DPMN_131681	receptor	ID=DPMN_131681-T1;Parent=DPMN_131681;product=receptor;note=SECRETED:SignalP(1-25);EggNog:ENOG41034VB;COG:E;P;T;	GABA-B-R1_9
DPMN_041973	gaba-b receptor	ID=DPMN_041973-T1;Parent=DPMN_041973;product=gaba-b receptor;DBxref=PFAM:PF00003;note=TransMembrane:6 (i20-39o45-67i88-110o149-168i189-208o214-235i);EggNog:ENOG41035AM;COG:T;	GABA-B-R2_1
DPMN_059256	gaba-b receptor	ID=DPMN_059256-T1;Parent=DPMN_059256;product=gaba-b receptor;note=TransMembrane:3 (i16-38o53-72i84-104o);EggNog:ENOG41035AM;COG:T;	GABA-B-R2_2
DPMN_143406	receptor	ID=DPMN_143406-T1;Parent=DPMN_143406;product=receptor;note=TransMembrane:2 (n6-16c21/22o31-50i62-83o);EggNog:ENOG41035AM;COG:T;	GABA-B-R2_3
DPMN_171325	gaba-b receptor	ID=DPMN_171325-T1;Parent=DPMN_171325;product=gaba-b receptor;note=EggNog:ENOG41035AM;COG:T;	GABA-B-R2_4
DPMN_172878	gaba-b receptor	ID=DPMN_172878-T1;Parent=DPMN_172878;product=gaba-b receptor;DBxref=PFAM:PF00003;note=TransMembrane:6 (i184-203o223-242i263-281o318-340i352-373o385-406i);EggNog:ENOG41035AM;COG:T;	GABA-B-R2_5
DPMN_176684	Metabotropic GABA-B receptor subtype 3A	ID=DPMN_176684-T1;Parent=DPMN_176684;product=Metabotropic GABA-B receptor subtype 3A;note=TransMembrane:2 (i21-40o46-68i);EggNog:ENOG41035AK;COG:E;P;T;	GABA-B-R3
DPMN_137120	Gamma-aminobutyric acid receptor-associated protein-like 2	ID=DPMN_137120-T1;Parent=DPMN_137120;product=Gamma-aminobutyric acid receptor-associated protein-like 2;DBxref=PFAM:PF02991;PFAM:PF04110;note=EggNog:ENOG410VHEP;COG:Z;	GABARAPL2
DPMN_020523	Gamma-aminobutyric acid (GABA) B receptor	ID=DPMN_020523-T1;Parent=DPMN_020523;product=Gamma-aminobutyric acid (GABA) B receptor;note=EggNog:ENOG410V489;COG:T;	GABBR1_1
DPMN_076911	gamma-aminobutyric acid (GABA) B receptor; 1	ID=DPMN_076911-T1;Parent=DPMN_076911;product=gamma-aminobutyric acid (GABA) B receptor; 1;note=EggNog:ENOG410UR87;COG:W;	GABBR1_2
DPMN_090625	Gamma-aminobutyric acid (GABA) B receptor	ID=DPMN_090625-T1;Parent=DPMN_090625;product=Gamma-aminobutyric acid (GABA) B receptor;note=EggNog:ENOG410V489;COG:T;	GABBR1_3
DPMN_115747	Gamma-aminobutyric acid (GABA) B receptor	ID=DPMN_115747-T1;Parent=DPMN_115747;product=Gamma-aminobutyric acid (GABA) B receptor;note=SECRETED:SignalP(1-25);EggNog:ENOG410V489;COG:T;	GABBR1_4
DPMN_115793	Gamma-aminobutyric acid (GABA) B receptor	ID=DPMN_115793-T1;Parent=DPMN_115793;product=Gamma-aminobutyric acid (GABA) B receptor;DBxref=PFAM:PF01094;PFAM:PF13458;note=TransMembrane:2 (o371-397i409-431o);EggNog:ENOG410V489;COG:T;	GABBR1_5
DPMN_122536	Gamma-aminobutyric acid (GABA) B receptor	ID=DPMN_122536-T1;Parent=DPMN_122536;product=Gamma-aminobutyric acid (GABA) B receptor;note=EggNog:ENOG410V489;COG:T;	GABBR1_6
DPMN_019635	Gamma-aminobutyric acid type B receptor subunit 2	ID=DPMN_019635-T1;Parent=DPMN_019635;product=Gamma-aminobutyric acid type B receptor subunit 2;DBxref=PFAM:PF00003;PFAM:PF01094;note=TransMembrane:7 (o388-413i425-443o455-477i498-517o557-577i597-615o621- 643i);EggNog:ENOG410V489;COG:T;	GABBR2_1
DPMN_020140	Gamma-aminobutyric acid type B receptor subunit 2	ID=DPMN_020140-T1;Parent=DPMN_020140;product=Gamma-aminobutyric acid type B receptor subunit 2;DBxref=PFAM:PF00003;PFAM:PF01094;note=TransMembrane:7 (o424-449i461-479o491-513i534-553o593-613i633-651o657- 679i);EggNog:ENOG410V489;COG:T;	GABBR2_2
DPMN_026334	Gamma-aminobutyric acid type B receptor subunit 2	ID=DPMN_026334-T1;Parent=DPMN_026334;product=Gamma-aminobutyric acid type B receptor subunit 2;DBxref=PFAM:PF00003;PFAM:PF01094;note=TransMembrane:7 (n11-18c22/23o492-519i531-549o561-583i604-623o665-686i706- 724o730-751i);SECRETED:SignalP(1-24);EggNog:ENOG410V489;COG:T;	GABBR2_3
DPMN_105980	Gamma-aminobutyric acid type B receptor subunit 2	ID=DPMN_105980-T1;Parent=DPMN_105980;product=Gamma-aminobutyric acid type B receptor subunit 2;DBxref=PFAM:PF00003;note=TransMembrane:4 (i65-85o127-146i167-186o192-213i);EggNog:ENOG410V489;COG:T;	GABBR2_4
DPMN_117610	Gamma-aminobutyric acid type B receptor subunit 2	ID=DPMN_117610-T1;Parent=DPMN_117610;product=Gamma-aminobutyric acid type B receptor subunit 2;DBxref=PFAM:PF00003;note=TransMembrane:7 (o259-284i296-314o326-348i369-388o425-448i468-486o492- 513i);EggNog:ENOG410V489;COG:T;	GABBR2_5
DPMN_141859	Gamma-aminobutyric acid type B receptor subunit 2	ID=DPMN_141859-T1;Parent=DPMN_141859;product=Gamma-aminobutyric acid type B receptor subunit 2;DBxref=PFAM:PF00003;PFAM:PF01094;note=TransMembrane:4 (n7-17c23/24o510-532i553-572o612-632i652-670o);SECRETED:SignalP(1-23);EggNog:ENOG410V489;COG:T;	GABBR2_6
DPMN_171252	Gamma-aminobutyric acid type B receptor subunit 2	ID=DPMN_171252-T1;Parent=DPMN_171252;product=Gamma-aminobutyric acid type B receptor subunit 2;note=EggNog:ENOG41KOG1055;COG:T;	GABBR2_7
DPMN_171323	Gamma-aminobutyric acid type B receptor subunit 2	ID=DPMN_171323-T1;Parent=DPMN_171323;product=Gamma-aminobutyric acid type B receptor subunit 2;note=EggNog:ENOG41KOG1055;COG:T;	GABBR2_8
DPMN_171324	Gamma-aminobutyric acid type B receptor subunit 2	ID=DPMN_171324-T1;Parent=DPMN_171324;product=Gamma-aminobutyric acid type B receptor subunit 2;note=EggNog:ENOG410V489;COG:T;	GABBR2_9
DPMN_087368	growth arrest and DNA-damage-inducible	ID=DPMN_087368-T1;Parent=DPMN_087368;product=growth arrest and DNA-damage-inducible;DBxref=PFAM:PF01248;note=EggNog:ENOG410UN20;COG:D;	GADD45A
DPMN_014116	glutamate decarboxylase-like 1	ID=DPMN_014116-T1;Parent=DPMN_014116;product=glutamate decarboxylase-like 1;note=EggNog:ENOG410UMNE;COG:E;	GADL1
DPMN_174267	GLT	ID=DPMN_174267-T1;Parent=DPMN_174267;product=GLT;DBxref=PFAM:PF00337;note=EggNog:ENOG41037W7;COG:W;	GALE1
DPMN_042612	galactokinase 1	ID=DPMN_042612-T1;Parent=DPMN_042612;product=galactokinase 1;DBxref=PFAM:PF00288;PFAM:PF08544;PFAM:PF10509;note=EggNog:ENOG410V98E;COG:G;	GALK1
DPMN_043798	galactokinase 2	ID=DPMN_043798-T1;Parent=DPMN_043798;product=galactokinase 2;note=EggNog:ENOG4104J3K;COG:G;	GALK2_1
DPMN_060404	Galactokinase 2	ID=DPMN_060404-T1;Parent=DPMN_060404;product=Galactokinase 2;DBxref=PFAM:PF00288;PFAM:PF08544;PFAM:PF10509;note=BUSCO:EOG091G09BP;EggNog:ENOG410V8QB;COG:G;	GALK2_2
DPMN_060948	Galactokinase 2	ID=DPMN_060948-T1;Parent=DPMN_060948;product=Galactokinase 2;DBxref=PFAM:PF00288;PFAM:PF08544;PFAM:PF10509;note=BUSCO:EOG091G09BP;EggNog:ENOG410V8QB;COG:G;	GALK2_3
DPMN_100381	N-acetylgalactosaminyltransferase	ID=DPMN_100381-T1;Parent=DPMN_100381;product=N-acetylgalactosaminyltransferase;DBxref=PFAM:PF00535;PFAM:PF00652;PFAM:PF02709;note=CAZy:GT27;EggNog:ENOG41033GH;COG:O;	GALNAC-T2
DPMN_018363	UDP-N-acetyl-alpha-D-galactosamine polypeptide N-acetylgalactosaminyltransferase	ID=DPMN_018363-T1;Parent=DPMN_018363;product=UDP-N-acetyl-alpha-D-galactosamine polypeptide N-acetylgalactosaminyltransferase;DBxref=PFAM:PF00652;note=EggNog:ENOG410V43X;COG:O;	GALNT1_1
DPMN_063300	UDP-N-acetyl-alpha-D-galactosamine polypeptide N-acetylgalactosaminyltransferase	ID=DPMN_063300-T1;Parent=DPMN_063300;product=UDP-N-acetyl-alpha-D-galactosamine polypeptide N-acetylgalactosaminyltransferase;note=EggNog:ENOG410UFE7;COG:O;	GALNT1_2
DPMN_096707	UDP-N-acetyl-alpha-D-galactosamine polypeptide N-acetylgalactosaminyltransferase	ID=DPMN_096707-T1;Parent=DPMN_096707;product=UDP-N-acetyl-alpha-D-galactosamine polypeptide N-acetylgalactosaminyltransferase;DBxref=PFAM:PF00535;PFAM:PF02709;PFAM:PF13641;note=CAZy:GT27;SECRETED:SignalP(1-18);EggNog:ENOG410V43X;COG:O;	GALNT1_3
DPMN_190562	UDP-N-acetyl-alpha-D-galactosamine polypeptide N-acetylgalactosaminyltransferase	ID=DPMN_190562-T1;Parent=DPMN_190562;product=UDP-N-acetyl-alpha-D-galactosamine polypeptide N-acetylgalactosaminyltransferase;DBxref=PFAM:PF00652;note=TransMembrane:1 (o114-131i);EggNog:ENOG410V43X;COG:O;	GALNT1_4
DPMN_190887	UDP-N-acetyl-alpha-D-galactosamine polypeptide N-acetylgalactosaminyltransferase	ID=DPMN_190887-T1;Parent=DPMN_190887;product=UDP-N-acetyl-alpha-D-galactosamine polypeptide N-acetylgalactosaminyltransferase;note=EggNog:ENOG410UFE7;COG:O;	GALNT1_5
DPMN_002118	UDP-N-acetyl-alpha-D-galactosamine polypeptide N-acetylgalactosaminyltransferase	ID=DPMN_002118-T1;Parent=DPMN_002118;product=UDP-N-acetyl-alpha-D-galactosamine polypeptide N-acetylgalactosaminyltransferase;note=TransMembrane:1 (o64-83i);EggNog:ENOG410VACQ;COG:O;	GALNT10
DPMN_067181	UDP-N-acetyl-alpha-D-galactosamine polypeptide N-acetylgalactosaminyltransferase 11 (GalNAc-T11)	ID=DPMN_067181-T1;Parent=DPMN_067181;product=UDP-N-acetyl-alpha-D-galactosamine polypeptide N-acetylgalactosaminyltransferase 11 (GalNAc-T11);DBxref=PFAM:PF00535;PFAM:PF00652;PFAM:PF02709;PFAM:PF13641;note=CAZy:GT27;TransMembrane:1 (i12-33o);EggNog:ENOG410V7WP;COG:O;	GALNT11
DPMN_062256	Polypeptide N-acetylgalactosaminyltransferase 13	ID=DPMN_062256-T1;Parent=DPMN_062256;product=Polypeptide N-acetylgalactosaminyltransferase 13;DBxref=PFAM:PF00535;PFAM:PF00652;note=CAZy:GT27;TransMembrane:1 (i12-31o);EggNog:ENOG410UFE7;COG:O;	GALNT13_1
DPMN_190755	Polypeptide N-acetylgalactosaminyltransferase 13	ID=DPMN_190755-T1;Parent=DPMN_190755;product=Polypeptide N-acetylgalactosaminyltransferase 13;DBxref=PFAM:PF00535;PFAM:PF00652;PFAM:PF13641;note=CAZy:GT27;TransMembrane:1 (i12-31o);EggNog:ENOG410V43X;COG:O;	GALNT13_2
DPMN_165763	Polypeptide N-acetylgalactosaminyltransferase 16	ID=DPMN_165763-T1;Parent=DPMN_165763;product=Polypeptide N-acetylgalactosaminyltransferase 16;note=EggNog:ENOG410V4R7;COG:O;	GALNT16
DPMN_029694	Polypeptide N-acetylgalactosaminyltransferase 2	ID=DPMN_029694-T1;Parent=DPMN_029694;product=Polypeptide N-acetylgalactosaminyltransferase 2;DBxref=PFAM:PF00535;PFAM:PF00652;note=CAZy:GT27;EggNog:ENOG410V4R7;COG:O;	GALNT2_1
DPMN_030263	Polypeptide N-acetylgalactosaminyltransferase 2	ID=DPMN_030263-T1;Parent=DPMN_030263;product=Polypeptide N-acetylgalactosaminyltransferase 2;DBxref=PFAM:PF00535;PFAM:PF00652;note=CAZy:GT27;TransMembrane:1 (i7-25o);EggNog:ENOG410V4R7;COG:O;	GALNT2_2
DPMN_036366	Galanin receptor	ID=DPMN_036366-T1;Parent=DPMN_036366;product=Galanin receptor;DBxref=PFAM:PF00001;PFAM:PF10320;PFAM:PF10324;note=TransMembrane:7 (o45-65i77-97o117-137i158-178o204-229i262-282o302-323i);EggNog:ENOG410V451;COG:T;	GALR2_1
DPMN_110266	Galanin receptor	ID=DPMN_110266-T1;Parent=DPMN_110266;product=Galanin receptor;DBxref=PFAM:PF00001;note=TransMembrane:5 (n10-20c25/26o49-67i87-106o138-161i194-214o234-253i);EggNog:ENOG410V451;COG:T;	GALR2_2
DPMN_032912	GTPase activating protein and VPS9 domains 1	ID=DPMN_032912-T1;Parent=DPMN_032912;product=GTPase activating protein and VPS9 domains 1;DBxref=PFAM:PF00616;note=EggNog:ENOG410WH0I;COG:U;	GAPVD1
DPMN_179166	H/ACA snoRNP pseudouridylase subunit	ID=DPMN_179166-T1;Parent=DPMN_179166;product=H/ACA snoRNP pseudouridylase subunit;DBxref=PFAM:PF04410;note=BUSCO:EOG091G0Z6Z;EggNog:ENOG410VIJ6;COG:A;	GAR1
DPMN_087779	GTPase activating Rap RanGAP domain-like 3	ID=DPMN_087779-T1;Parent=DPMN_087779;product=GTPase activating Rap RanGAP domain-like 3;DBxref=PFAM:PF00780;PFAM:PF02145;note=EggNog:ENOG410V8F6;COG:T;	GARNL3
DPMN_114427	1;3-beta-glucanosyltransferase gas1	ID=DPMN_114427-T1;Parent=DPMN_114427;product=1;3-beta-glucanosyltransferase gas1;note=TransMembrane:1 (o261-279i);EggNog:ENOG410VDUV;COG:T;	GAS1
DPMN_026278	1;3-beta-glucanosyltransferase	ID=DPMN_026278-T1;Parent=DPMN_026278;product=1;3-beta-glucanosyltransferase;DBxref=PFAM:PF00307;PFAM:PF02187;note=EggNog:ENOG410WH2X;COG:Z;	GAS2
DPMN_143987	growth arrest-specific 6	ID=DPMN_143987-T1;Parent=DPMN_143987;product=growth arrest-specific 6;DBxref=PFAM:PF07645;note=EggNog:ENOG410V9VU;COG:T;	GAS6
DPMN_099895	Growth arrest-specific 8	ID=DPMN_099895-T1;Parent=DPMN_099895;product=Growth arrest-specific 8;DBxref=PFAM:PF13851;note=EggNog:ENOG410V4UI;COG:S;	GAS8_1
DPMN_101749	Growth arrest-specific 8	ID=DPMN_101749-T1;Parent=DPMN_101749;product=Growth arrest-specific 8;DBxref=PFAM:PF13851;note=EggNog:ENOG410V4UI;COG:S;	GAS8_2
DPMN_149283	Trans-acting T-cell-specific transcription factor GATA-3	ID=DPMN_149283-T1;Parent=DPMN_149283;product=Trans-acting T-cell-specific transcription factor GATA-3;DBxref=PFAM:PF00320;note=EggNog:ENOG410UPQK;COG:K;	GATA3_1
DPMN_149303	Trans-acting T-cell-specific transcription factor GATA-3	ID=DPMN_149303-T1;Parent=DPMN_149303;product=Trans-acting T-cell-specific transcription factor GATA-3;DBxref=PFAM:PF00320;note=EggNog:ENOG410VA58;COG:K;	GATA3_2
DPMN_174477	Trans-acting T-cell-specific transcription factor GATA-3	ID=DPMN_174477-T1;Parent=DPMN_174477;product=Trans-acting T-cell-specific transcription factor GATA-3;DBxref=PFAM:PF00320;note=EggNog:ENOG410VA58;COG:K;	GATA3_3
DPMN_041500	Transcription factor GATA-4	ID=DPMN_041500-T1;Parent=DPMN_041500;product=Transcription factor GATA-4;DBxref=PFAM:PF00320;note=EggNog:ENOG410VB6C;COG:K;	GATA4_1
DPMN_056087	Transcription factor GATA-4	ID=DPMN_056087-T1;Parent=DPMN_056087;product=Transcription factor GATA-4;DBxref=PFAM:PF00320;note=EggNog:ENOG410VB6C;COG:K;	GATA4_2
DPMN_056147	Transcription factor GATA-4	ID=DPMN_056147-T1;Parent=DPMN_056147;product=Transcription factor GATA-4;DBxref=PFAM:PF00320;note=EggNog:ENOG410N1ZD;COG:K;	GATA4_3
DPMN_014273	GATA zinc finger domain containing 1	ID=DPMN_014273-T1;Parent=DPMN_014273;product=GATA zinc finger domain containing 1;note=BUSCO:EOG091G0KSX;EggNog:ENOG410MVRV;COG:S;	GATAD1
DPMN_132023	GATA zinc finger domain containing 2A	ID=DPMN_132023-T1;Parent=DPMN_132023;product=GATA zinc finger domain containing 2A;DBxref=PFAM:PF00320;PFAM:PF05485;PFAM:PF16563;note=EggNog:ENOG410V7PQ;COG:S;	GATAD2A
DPMN_149392	Gba2p	ID=DPMN_149392-T1;Parent=DPMN_149392;product=Gba2p;DBxref=PFAM:PF04685;PFAM:PF12215;note=CAZy:GH116;EggNog:ENOG410UPCX;COG:G;	GBA2_1
DPMN_149715	Gba2p	ID=DPMN_149715-T1;Parent=DPMN_149715;product=Gba2p;DBxref=PFAM:PF04685;PFAM:PF12215;note=CAZy:GH116;EggNog:ENOG410UPCX;COG:G;	GBA2_2
DPMN_127826	1;4-alpha-glucan branching enzyme	ID=DPMN_127826-T1;Parent=DPMN_127826;product=1;4-alpha-glucan branching enzyme;DBxref=PFAM:PF02806;PFAM:PF02922;note=CAZy:GH13;EggNog:ENOG410UPBR;COG:G;	GBE1_1
DPMN_128101	1;4-alpha-glucan branching enzyme	ID=DPMN_128101-T1;Parent=DPMN_128101;product=1;4-alpha-glucan branching enzyme;DBxref=PFAM:PF02806;PFAM:PF02922;note=CAZy:GH13;EggNog:ENOG410UPBR;COG:G;	GBE1_2
DPMN_009260	G-box binding factor	ID=DPMN_009260-T1;Parent=DPMN_009260;product=G-box binding factor;note=EggNog:ENOG410UK4G;COG:U;	GBF1_1
DPMN_009301	G-box binding factor	ID=DPMN_009301-T1;Parent=DPMN_009301;product=G-box binding factor;note=EggNog:ENOG410V5H8;COG:U;	GBF1_10
DPMN_009321	G-box binding factor	ID=DPMN_009321-T1;Parent=DPMN_009321;product=G-box binding factor;note=EggNog:ENOG410N6R5;COG:U;	GBF1_11
DPMN_016633	G-box binding factor	ID=DPMN_016633-T1;Parent=DPMN_016633;product=G-box binding factor;DBxref=PFAM:PF01369;PFAM:PF12783;note=TransMembrane:1 (o2316-2336i);EggNog:ENOG410UK4G;COG:U;	GBF1_12
DPMN_023813	G-box binding factor	ID=DPMN_023813-T1;Parent=DPMN_023813;product=G-box binding factor;note=EggNog:ENOG410V5H8;COG:U;	GBF1_13
DPMN_009266	G-box binding factor	ID=DPMN_009266-T1;Parent=DPMN_009266;product=G-box binding factor;note=EggNog:ENOG410V5H8;COG:U;	GBF1_2
DPMN_009273	G-box binding factor	ID=DPMN_009273-T1;Parent=DPMN_009273;product=G-box binding factor;note=SECRETED:SignalP(1-19);EggNog:ENOG410V5H8;COG:U;	GBF1_3
DPMN_009276	G-box binding factor	ID=DPMN_009276-T1;Parent=DPMN_009276;product=G-box binding factor;note=EggNog:ENOG410V5H8;COG:U;	GBF1_4
DPMN_009282	G-box binding factor	ID=DPMN_009282-T1;Parent=DPMN_009282;product=G-box binding factor;note=EggNog:ENOG410V5H8;COG:U;	GBF1_5
DPMN_009283	G-box binding factor	ID=DPMN_009283-T1;Parent=DPMN_009283;product=G-box binding factor;note=EggNog:ENOG410V5H8;COG:U;	GBF1_6
DPMN_009287	G-box binding factor	ID=DPMN_009287-T1;Parent=DPMN_009287;product=G-box binding factor;note=EggNog:ENOG4103330;COG:U;	GBF1_7
DPMN_009292	G-box binding factor	ID=DPMN_009292-T1;Parent=DPMN_009292;product=G-box binding factor;note=EggNog:ENOG410N6R5;COG:U;	GBF1_8
DPMN_009295	G-box binding factor	ID=DPMN_009295-T1;Parent=DPMN_009295;product=G-box binding factor;note=EggNog:ENOG410N6R5;COG:U;	GBF1_9
DPMN_000866	Guanylate binding protein	ID=DPMN_000866-T1;Parent=DPMN_000866;product=Guanylate binding protein;DBxref=PFAM:PF02338;note=EggNog:ENOG410V9BC;COG:O;T;	GBP6_1
DPMN_087422	Guanylate binding protein	ID=DPMN_087422-T1;Parent=DPMN_087422;product=Guanylate binding protein;DBxref=PFAM:PF02338;note=TransMembrane:1 (o297-315i);EggNog:ENOG410V9BC;COG:O;T;	GBP6_10
DPMN_093173	Guanylate binding protein	ID=DPMN_093173-T1;Parent=DPMN_093173;product=Guanylate binding protein;DBxref=PFAM:PF02338;note=EggNog:ENOG410V9BC;COG:O;T;	GBP6_11
DPMN_114150	Guanylate binding protein	ID=DPMN_114150-T1;Parent=DPMN_114150;product=Guanylate binding protein;DBxref=PFAM:PF16095;note=EggNog:ENOG410V9BC;COG:O;T;	GBP6_12
DPMN_114893	Guanylate binding protein	ID=DPMN_114893-T1;Parent=DPMN_114893;product=Guanylate binding protein;DBxref=PFAM:PF02338;note=EggNog:ENOG410V9BC;COG:O;T;	GBP6_13
DPMN_125686	Guanylate binding protein	ID=DPMN_125686-T1;Parent=DPMN_125686;product=Guanylate binding protein;DBxref=PFAM:PF02338;note=EggNog:ENOG410V9BC;COG:O;T;	GBP6_14
DPMN_151675	Guanylate binding protein	ID=DPMN_151675-T1;Parent=DPMN_151675;product=Guanylate binding protein;DBxref=PFAM:PF02338;note=EggNog:ENOG410V9BC;COG:O;T;	GBP6_15
DPMN_164616	Guanylate binding protein	ID=DPMN_164616-T1;Parent=DPMN_164616;product=Guanylate binding protein;DBxref=PFAM:PF02338;note=EggNog:ENOG410V9BC;COG:O;T;	GBP6_16
DPMN_178887	Guanylate binding protein	ID=DPMN_178887-T1;Parent=DPMN_178887;product=Guanylate binding protein;DBxref=PFAM:PF02338;note=EggNog:ENOG410V9BC;COG:O;T;	GBP6_17
DPMN_002416	Guanylate binding protein	ID=DPMN_002416-T1;Parent=DPMN_002416;product=Guanylate binding protein;DBxref=PFAM:PF16095;note=EggNog:ENOG410V9BC;COG:O;T;	GBP6_2
DPMN_028191	Guanylate binding protein	ID=DPMN_028191-T1;Parent=DPMN_028191;product=Guanylate binding protein;DBxref=PFAM:PF02338;note=EggNog:ENOG410V9BC;COG:O;T;	GBP6_3
DPMN_029122	Guanylate binding protein	ID=DPMN_029122-T1;Parent=DPMN_029122;product=Guanylate binding protein;DBxref=PFAM:PF00620;PFAM:PF16095;note=EggNog:ENOG410V9BC;COG:O;T;	GBP6_4
DPMN_029918	Guanylate binding protein	ID=DPMN_029918-T1;Parent=DPMN_029918;product=Guanylate binding protein;DBxref=PFAM:PF16095;note=EggNog:ENOG410V9BC;COG:O;T;	GBP6_5
DPMN_057675	Guanylate binding protein	ID=DPMN_057675-T1;Parent=DPMN_057675;product=Guanylate binding protein;DBxref=PFAM:PF16095;note=EggNog:ENOG410V9BC;COG:O;T;	GBP6_6
DPMN_074288	Guanylate binding protein	ID=DPMN_074288-T1;Parent=DPMN_074288;product=Guanylate binding protein;DBxref=PFAM:PF16095;note=EggNog:ENOG410V9BC;COG:O;T;	GBP6_7
DPMN_074297	Guanylate binding protein	ID=DPMN_074297-T1;Parent=DPMN_074297;product=Guanylate binding protein;DBxref=PFAM:PF16095;note=EggNog:ENOG410V9BC;COG:O;T;	GBP6_8
DPMN_075135	Guanylate binding protein	ID=DPMN_075135-T1;Parent=DPMN_075135;product=Guanylate binding protein;note=EggNog:ENOG410V9BC;COG:O;T;	GBP6_9
DPMN_095915	GRIP and coiled-coil domain containing 1	ID=DPMN_095915-T1;Parent=DPMN_095915;product=GRIP and coiled-coil domain containing 1;DBxref=PFAM:PF01465;note=EggNog:ENOG410N7PQ;COG:S;	GCC1
DPMN_028212	GRIP and coiled-coil domain containing 2	ID=DPMN_028212-T1;Parent=DPMN_028212;product=GRIP and coiled-coil domain containing 2;DBxref=PFAM:PF01465;PFAM:PF16704;note=EggNog:ENOG4104R4F;COG:U;	GCC2_1
DPMN_028222	GRIP and coiled-coil domain containing 2	ID=DPMN_028222-T1;Parent=DPMN_028222;product=GRIP and coiled-coil domain containing 2;note=EggNog:ENOG410WJH2;COG:U;	GCC2_2
DPMN_075816	GC-rich sequence DNA-binding factor	ID=DPMN_075816-T1;Parent=DPMN_075816;product=GC-rich sequence DNA-binding factor;DBxref=PFAM:PF07842;PFAM:PF15458;note=EggNog:ENOG4104JHP;COG:K;	GCFC1_1
DPMN_076355	GC-rich sequence DNA-binding factor	ID=DPMN_076355-T1;Parent=DPMN_076355;product=GC-rich sequence DNA-binding factor;note=EggNog:ENOG410VAWW;COG:K;	GCFC1_2
DPMN_076763	GC-rich sequence DNA-binding factor	ID=DPMN_076763-T1;Parent=DPMN_076763;product=GC-rich sequence DNA-binding factor;DBxref=PFAM:PF07842;PFAM:PF15458;note=EggNog:ENOG410UMUA;COG:K;	GCFC1_3
DPMN_072320	GTP cyclohydrolase 1	ID=DPMN_072320-T1;Parent=DPMN_072320;product=GTP cyclohydrolase 1;DBxref=PFAM:PF01227;note=EggNog:ENOG4104FU2;COG:H;	GCH1
DPMN_164188	translational activator of GCN4	ID=DPMN_164188-T1;Parent=DPMN_164188;product=translational activator of GCN4;DBxref=PFAM:PF13513;note=EggNog:ENOG41033NP;COG:J;	GCN1_1
DPMN_164204	translational activator of GCN4	ID=DPMN_164204-T1;Parent=DPMN_164204;product=translational activator of GCN4;note=EggNog:ENOG410N1CZ;COG:J;	GCN1_2
DPMN_164219	translational activator of GCN4	ID=DPMN_164219-T1;Parent=DPMN_164219;product=translational activator of GCN4;DBxref=PFAM:PF02985;note=EggNog:ENOG410V9FG;COG:J;	GCN1_3
DPMN_164221	translational activator of GCN4	ID=DPMN_164221-T1;Parent=DPMN_164221;product=translational activator of GCN4;note=EggNog:ENOG41033NP;COG:J;	GCN1_4
DPMN_164223	translational activator of GCN4	ID=DPMN_164223-T1;Parent=DPMN_164223;product=translational activator of GCN4;note=EggNog:ENOG41033NP;COG:J;	GCN1_5
DPMN_164235	translational activator of GCN4	ID=DPMN_164235-T1;Parent=DPMN_164235;product=translational activator of GCN4;note=EggNog:ENOG41033NP;COG:J;	GCN1_6
DPMN_164248	translational activator of GCN4	ID=DPMN_164248-T1;Parent=DPMN_164248;product=translational activator of GCN4;note=EggNog:ENOG41033NP;COG:J;	GCN1_7
DPMN_164294	translational activator of GCN4	ID=DPMN_164294-T1;Parent=DPMN_164294;product=translational activator of GCN4;note=EggNog:ENOG410UIMP;COG:J;	GCN1_8
DPMN_127335	GCN1 proteinral control of amino-acid synthesis 1-like 1	ID=DPMN_127335-T1;Parent=DPMN_127335;product=GCN1 proteinral control of amino-acid synthesis 1-like 1;note=EggNog:ENOG410V9FG;COG:J;	GCN1L1_1
DPMN_164268	GCN1 proteinral control of amino-acid synthesis 1-like 1	ID=DPMN_164268-T1;Parent=DPMN_164268;product=GCN1 proteinral control of amino-acid synthesis 1-like 1;note=EggNog:ENOG410UIMP;COG:K;	GCN1L1_10
DPMN_164280	GCN1 proteinral control of amino-acid synthesis 1-like 1	ID=DPMN_164280-T1;Parent=DPMN_164280;product=GCN1 proteinral control of amino-acid synthesis 1-like 1;note=EggNog:ENOG410N1CZ;COG:J;	GCN1L1_11
DPMN_127373	GCN1 proteinral control of amino-acid synthesis 1-like 1	ID=DPMN_127373-T1;Parent=DPMN_127373;product=GCN1 proteinral control of amino-acid synthesis 1-like 1;note=EggNog:ENOG410UIMP;COG:K;	GCN1L1_2
DPMN_127374	GCN1 proteinral control of amino-acid synthesis 1-like 1	ID=DPMN_127374-T1;Parent=DPMN_127374;product=GCN1 proteinral control of amino-acid synthesis 1-like 1;note=EggNog:ENOG4104FWK;COG:J;	GCN1L1_3
DPMN_127410	GCN1 proteinral control of amino-acid synthesis 1-like 1	ID=DPMN_127410-T1;Parent=DPMN_127410;product=GCN1 proteinral control of amino-acid synthesis 1-like 1;note=TransMembrane:1 (o35-54i);EggNog:ENOG410UIMP;COG:J;	GCN1L1_4
DPMN_127419	GCN1 proteinral control of amino-acid synthesis 1-like 1	ID=DPMN_127419-T1;Parent=DPMN_127419;product=GCN1 proteinral control of amino-acid synthesis 1-like 1;note=EggNog:ENOG410UIMP;COG:J;	GCN1L1_5
DPMN_127975	GCN1 proteinral control of amino-acid synthesis 1-like 1	ID=DPMN_127975-T1;Parent=DPMN_127975;product=GCN1 proteinral control of amino-acid synthesis 1-like 1;DBxref=PFAM:PF02985;note=EggNog:ENOG410V9FG;COG:J;	GCN1L1_6
DPMN_128028	GCN1 proteinral control of amino-acid synthesis 1-like 1	ID=DPMN_128028-T1;Parent=DPMN_128028;product=GCN1 proteinral control of amino-acid synthesis 1-like 1;note=EggNog:ENOG410V9FG;COG:J;	GCN1L1_7
DPMN_164184	GCN1 proteinral control of amino-acid synthesis 1-like 1	ID=DPMN_164184-T1;Parent=DPMN_164184;product=GCN1 proteinral control of amino-acid synthesis 1-like 1;note=EggNog:ENOG410V9FG;COG:J;	GCN1L1_8
DPMN_164251	GCN1 proteinral control of amino-acid synthesis 1-like 1	ID=DPMN_164251-T1;Parent=DPMN_164251;product=GCN1 proteinral control of amino-acid synthesis 1-like 1;note=EggNog:ENOG410UIMP;COG:J;	GCN1L1_9
DPMN_007517	glucosaminyl (N-acetyl) transferase	ID=DPMN_007517-T1;Parent=DPMN_007517;product=glucosaminyl (N-acetyl) transferase;note=CAZy:GT14;EggNog:ENOG410MVSN;COG:G;	GCNT1_1
DPMN_009932	glucosaminyl (N-acetyl) transferase	ID=DPMN_009932-T1;Parent=DPMN_009932;product=glucosaminyl (N-acetyl) transferase;DBxref=PFAM:PF02485;note=CAZy:GT14;EggNog:ENOG410MVSN;COG:G;	GCNT1_10
DPMN_019337	glucosaminyl (N-acetyl) transferase 1; core 2	ID=DPMN_019337-T1;Parent=DPMN_019337;product=glucosaminyl (N-acetyl) transferase 1; core 2;note=CAZy:GT14;TransMembrane:1 (i49-72o);EggNog:ENOG410UK8T;COG:G;	GCNT1_11
DPMN_024132	glucosaminyl (N-acetyl) transferase	ID=DPMN_024132-T1;Parent=DPMN_024132;product=glucosaminyl (N-acetyl) transferase;note=CAZy:GT14;TransMembrane:1 (i47-64o);EggNog:ENOG410MVSN;COG:G;	GCNT1_12
DPMN_040005	glucosaminyl (N-acetyl) transferase	ID=DPMN_040005-T1;Parent=DPMN_040005;product=glucosaminyl (N-acetyl) transferase;DBxref=PFAM:PF02485;note=EggNog:ENOG410MVSN;COG:G;	GCNT1_13
DPMN_103157	glucosaminyl (N-acetyl) transferase	ID=DPMN_103157-T1;Parent=DPMN_103157;product=glucosaminyl (N-acetyl) transferase;note=CAZy:GT14;TransMembrane:1 (o6-30i);EggNog:ENOG410MVSN;COG:G;	GCNT1_14
DPMN_133050	glucosaminyl (N-acetyl) transferase	ID=DPMN_133050-T1;Parent=DPMN_133050;product=glucosaminyl (N-acetyl) transferase;DBxref=PFAM:PF02485;note=TransMembrane:1 (i7-24o);EggNog:ENOG410MVSN;COG:G;	GCNT1_15
DPMN_133114	glucosaminyl (N-acetyl) transferase	ID=DPMN_133114-T1;Parent=DPMN_133114;product=glucosaminyl (N-acetyl) transferase;DBxref=PFAM:PF02485;note=CAZy:GT14;EggNog:ENOG410MVSN;COG:G;	GCNT1_16
DPMN_133175	glucosaminyl (N-acetyl) transferase	ID=DPMN_133175-T1;Parent=DPMN_133175;product=glucosaminyl (N-acetyl) transferase;DBxref=PFAM:PF02485;note=CAZy:GT14;TransMembrane:1 (i7-30o);EggNog:ENOG410MVSN;COG:G;	GCNT1_17
DPMN_158782	glucosaminyl (N-acetyl) transferase	ID=DPMN_158782-T1;Parent=DPMN_158782;product=glucosaminyl (N-acetyl) transferase;DBxref=PFAM:PF02485;note=CAZy:GT14;EggNog:ENOG410MVSN;COG:G;	GCNT1_18
DPMN_163020	Glucosaminyl (N-acetyl) transferase	ID=DPMN_163020-T1;Parent=DPMN_163020;product=Glucosaminyl (N-acetyl) transferase;DBxref=PFAM:PF02485;note=CAZy:GT14;EggNog:ENOG410V4IF;COG:G;	GCNT1_19
DPMN_007528	glucosaminyl (N-acetyl) transferase	ID=DPMN_007528-T1;Parent=DPMN_007528;product=glucosaminyl (N-acetyl) transferase;note=CAZy:GT14;EggNog:ENOG410MVSN;COG:G;	GCNT1_2
DPMN_172629	glucosaminyl (N-acetyl) transferase	ID=DPMN_172629-T1;Parent=DPMN_172629;product=glucosaminyl (N-acetyl) transferase;DBxref=PFAM:PF02485;note=TransMembrane:1 (i7-26o);EggNog:ENOG410MVSN;COG:G;	GCNT1_20
DPMN_172632	glucosaminyl (N-acetyl) transferase	ID=DPMN_172632-T1;Parent=DPMN_172632;product=glucosaminyl (N-acetyl) transferase;note=EggNog:ENOG410MVSN;COG:G;	GCNT1_21
DPMN_178143	glucosaminyl (N-acetyl) transferase	ID=DPMN_178143-T1;Parent=DPMN_178143;product=glucosaminyl (N-acetyl) transferase;DBxref=PFAM:PF02485;note=CAZy:GT14;EggNog:ENOG410MVSN;COG:G;	GCNT1_22
DPMN_188348	glucosaminyl (N-acetyl) transferase	ID=DPMN_188348-T1;Parent=DPMN_188348;product=glucosaminyl (N-acetyl) transferase;DBxref=PFAM:PF02485;note=TransMembrane:1 (i7-24o);EggNog:ENOG410MVSN;COG:G;	GCNT1_23
DPMN_008192	Glucosaminyl (N-acetyl) transferase	ID=DPMN_008192-T1;Parent=DPMN_008192;product=Glucosaminyl (N-acetyl) transferase;note=EggNog:ENOG410V4IF;COG:G;	GCNT1_3
DPMN_008197	glucosaminyl (N-acetyl) transferase	ID=DPMN_008197-T1;Parent=DPMN_008197;product=glucosaminyl (N-acetyl) transferase;DBxref=PFAM:PF02485;note=CAZy:GT14;EggNog:ENOG410MVSN;COG:G;	GCNT1_4
DPMN_008230	glucosaminyl (N-acetyl) transferase	ID=DPMN_008230-T1;Parent=DPMN_008230;product=glucosaminyl (N-acetyl) transferase;note=CAZy:GT14;TransMembrane:1 (i12-30o);EggNog:ENOG410MVSN;COG:G;	GCNT1_5
DPMN_008358	glucosaminyl (N-acetyl) transferase 1; core 2	ID=DPMN_008358-T1;Parent=DPMN_008358;product=glucosaminyl (N-acetyl) transferase 1; core 2;DBxref=PFAM:PF02485;note=CAZy:GT14;TransMembrane:1 (i38-56o);EggNog:ENOG4104N8J;COG:G;	GCNT1_6
DPMN_008376	glucosaminyl (N-acetyl) transferase 1; core 2	ID=DPMN_008376-T1;Parent=DPMN_008376;product=glucosaminyl (N-acetyl) transferase 1; core 2;note=EggNog:ENOG4104N8J;COG:G;	GCNT1_7
DPMN_009466	glucosaminyl (N-acetyl) transferase	ID=DPMN_009466-T1;Parent=DPMN_009466;product=glucosaminyl (N-acetyl) transferase;DBxref=PFAM:PF02485;note=CAZy:GT14;EggNog:ENOG410MVSN;COG:G;	GCNT1_8
DPMN_009697	glucosaminyl (N-acetyl) transferase	ID=DPMN_009697-T1;Parent=DPMN_009697;product=glucosaminyl (N-acetyl) transferase;DBxref=PFAM:PF02485;note=CAZy:GT14;EggNog:ENOG410MVSN;COG:G;	GCNT1_9
DPMN_117306	glucosaminyl (N-acetyl) transferase 3; mucin type	ID=DPMN_117306-T1;Parent=DPMN_117306;product=glucosaminyl (N-acetyl) transferase 3; mucin type;DBxref=PFAM:PF02485;note=CAZy:GT14;TransMembrane:2 (i35-58o395-414i);EggNog:ENOG410UFY7;COG:G;	GCNT3_1
DPMN_121816	glucosaminyl (N-acetyl) transferase 3; mucin type	ID=DPMN_121816-T1;Parent=DPMN_121816;product=glucosaminyl (N-acetyl) transferase 3; mucin type;note=TransMembrane:1 (i12-29o);EggNog:ENOG410UFY7;COG:G;	GCNT3_2
DPMN_007347	Glucosaminyl (N-acetyl) transferase	ID=DPMN_007347-T1;Parent=DPMN_007347;product=Glucosaminyl (N-acetyl) transferase;DBxref=PFAM:PF02485;note=CAZy:GT14;EggNog:ENOG41KOG0799;COG:G;	GCNT7_1
DPMN_019349	Glucosaminyl (N-acetyl) transferase	ID=DPMN_019349-T1;Parent=DPMN_019349;product=Glucosaminyl (N-acetyl) transferase;note=EggNog:ENOG41KOG0799;COG:G;	GCNT7_2
DPMN_024142	Glucosaminyl (N-acetyl) transferase	ID=DPMN_024142-T1;Parent=DPMN_024142;product=Glucosaminyl (N-acetyl) transferase;note=EggNog:ENOG41KOG0799;COG:G;	GCNT7_3
DPMN_106554	guanylate cyclase	ID=DPMN_106554-T1;Parent=DPMN_106554;product=guanylate cyclase;DBxref=PFAM:PF00211;note=EggNog:ENOG410V8B6;COG:T;	GCY-13
DPMN_161806	ganglioside induced differentiation associated protein 1	ID=DPMN_161806-T1;Parent=DPMN_161806;product=ganglioside induced differentiation associated protein 1;DBxref=PFAM:PF00043;PFAM:PF02798;PFAM:PF13409;PFAM:PF13410;PFAM:PF13417;note=EggNog:ENOG410VB3T;COG:U;	GDAP1_1
DPMN_162251	ganglioside induced differentiation associated protein 1	ID=DPMN_162251-T1;Parent=DPMN_162251;product=ganglioside induced differentiation associated protein 1;DBxref=PFAM:PF00043;PFAM:PF02798;PFAM:PF13409;PFAM:PF13410;PFAM:PF13417;note=TransMembrane:2 (o230-249i292-313o);EggNog:ENOG410VB3T;COG:U;	GDAP1_2
DPMN_137683	Ganglioside induced differentiation associated protein	ID=DPMN_137683-T1;Parent=DPMN_137683;product=Ganglioside induced differentiation associated protein;DBxref=PFAM:PF02798;PFAM:PF13409;PFAM:PF13410;PFAM:PF13417;note=TransMembrane:2 (i222-243o296-317i);EggNog:ENOG410N5JE;COG:U;	GDAP1L1_1
DPMN_138019	Ganglioside induced differentiation associated protein	ID=DPMN_138019-T1;Parent=DPMN_138019;product=Ganglioside induced differentiation associated protein;DBxref=PFAM:PF02798;PFAM:PF13409;PFAM:PF13410;PFAM:PF13417;note=TransMembrane:2 (i222-243o296-317i);EggNog:ENOG410N5JE;COG:U;	GDAP1L1_2
DPMN_175800	Ganglioside induced differentiation associated protein	ID=DPMN_175800-T1;Parent=DPMN_175800;product=Ganglioside induced differentiation associated protein;DBxref=PFAM:PF00650;PFAM:PF01661;PFAM:PF13716;note=EggNog:ENOG410VEMX;COG:B;K;	GDAP2
DPMN_009549	Glycerophosphocholine phosphodiesterase	ID=DPMN_009549-T1;Parent=DPMN_009549;product=Glycerophosphocholine phosphodiesterase;DBxref=PFAM:PF00023;PFAM:PF12796;PFAM:PF13606;PFAM:PF13857;note=EggNog:ENOG410PGMV;COG:P;	GDE1
DPMN_031140	growth differentiation factor	ID=DPMN_031140-T1;Parent=DPMN_031140;product=growth differentiation factor;DBxref=PFAM:PF00019;note=SECRETED:SignalP(1-19);EggNog:ENOG410VA8K;COG:T;	GDF11
DPMN_027718	Growth differentiation factor 15	ID=DPMN_027718-T1;Parent=DPMN_027718;product=Growth differentiation factor 15;DBxref=PFAM:PF00019;note=EggNog:ENOG410VGXB;COG:T;	GDF15
DPMN_045268	Growth differentiation factor 3	ID=DPMN_045268-T1;Parent=DPMN_045268;product=Growth differentiation factor 3;DBxref=PFAM:PF00019;note=EggNog:ENOG410USI8;COG:T;	GDF3
DPMN_059734	rab GDP-dissociation inhibitor	ID=DPMN_059734-T1;Parent=DPMN_059734;product=rab GDP-dissociation inhibitor;DBxref=PFAM:PF00996;note=EggNog:ENOG41035CZ;COG:O;	GDI1
DPMN_168612	Lysophospholipase D gdpd1	ID=DPMN_168612-T1;Parent=DPMN_168612;product=Lysophospholipase D gdpd1;DBxref=PFAM:PF03009;note=TransMembrane:2 (o6-29i202-224o);EggNog:ENOG410N59K;COG:C;	GDPD1
DPMN_146920	Glycerophosphodiester phosphodiesterase domain containing	ID=DPMN_146920-T1;Parent=DPMN_146920;product=Glycerophosphodiester phosphodiesterase domain containing;DBxref=PFAM:PF03009;note=TransMembrane:7 (o15-32i44-67o87-117i129-150o156-183i195-217o503-525i);EggNog:ENOG410V4UA;COG:C;	GDPD2
DPMN_162207	GDP-D-glucose phosphorylase 1	ID=DPMN_162207-T1;Parent=DPMN_162207;product=GDP-D-glucose phosphorylase 1;note=EggNog:ENOG410VDPT;COG:S;	GDPGP1
DPMN_003853	Gei-3p	ID=DPMN_003853-T1;Parent=DPMN_003853;product=Gei-3p;DBxref=PFAM:PF00505;PFAM:PF09011;note=EggNog:ENOG410XAD7;COG:K;	GEI-3_1
DPMN_003916	Gei-3p	ID=DPMN_003916-T1;Parent=DPMN_003916;product=Gei-3p;note=EggNog:ENOG410XAD7;COG:K;	GEI-3_2
DPMN_107093	gem (nuclear organelle) associated protein 2	ID=DPMN_107093-T1;Parent=DPMN_107093;product=gem (nuclear organelle) associated protein 2;DBxref=PFAM:PF04938;note=BUSCO:EOG091G0NM1;EggNog:ENOG410UTUH;COG:A;	GEMIN2_1
DPMN_108580	gem (nuclear organelle) associated protein 2gem (nuclear organelle) associated protein 2; variant 2	ID=DPMN_108580-T1;Parent=DPMN_108580;product=gem (nuclear organelle) associated protein 2;DBxref=PFAM:PF04938;note=BUSCO:EOG091G0NM1;EggNog:ENOG410UTUH;COG:A;ID=DPMN_108580-T2;Parent=DPMN_108580;product=gem (nuclear organelle) associated protein 2; variant 2;DBxref=PFAM:PF04938;note=BUSCO:EOG091G0NM1;EggNog:ENOG410UTUH;COG:A;	GEMIN2_2
DPMN_108580	gem (nuclear organelle) associated protein 2gem (nuclear organelle) associated protein 2; variant 2	ID=DPMN_108580-T1;Parent=DPMN_108580;product=gem (nuclear organelle) associated protein 2;DBxref=PFAM:PF04938;note=BUSCO:EOG091G0NM1;EggNog:ENOG410UTUH;COG:A;ID=DPMN_108580-T2;Parent=DPMN_108580;product=gem (nuclear organelle) associated protein 2; variant 2;DBxref=PFAM:PF04938;note=BUSCO:EOG091G0NM1;EggNog:ENOG410UTUH;COG:A;	GEMIN2_2
DPMN_096387	Gem (Nuclear organelle) associated protein 4	ID=DPMN_096387-T1;Parent=DPMN_096387;product=Gem (Nuclear organelle) associated protein 4;note=EggNog:ENOG410VBVI;COG:A;	GEMIN4
DPMN_180946	Gem-associated protein 5	ID=DPMN_180946-T1;Parent=DPMN_180946;product=Gem-associated protein 5;note=EggNog:ENOG410V8V2;COG:A;	GEMIN5_1
DPMN_180964	Gem-associated protein 5	ID=DPMN_180964-T1;Parent=DPMN_180964;product=Gem-associated protein 5;DBxref=PFAM:PF00400;note=EggNog:ENOG4104M43;COG:A;	GEMIN5_2
DPMN_192221	Gem-associated protein 5	ID=DPMN_192221-T1;Parent=DPMN_192221;product=Gem-associated protein 5;note=EggNog:ENOG410V8V2;COG:A;	GEMIN5_3
DPMN_192229	Gem-associated protein 5	ID=DPMN_192229-T1;Parent=DPMN_192229;product=Gem-associated protein 5;DBxref=PFAM:PF00400;note=EggNog:ENOG410UH5Z;COG:A;	GEMIN5_4
DPMN_145583	Gem (Nuclear organelle) associated protein 6	ID=DPMN_145583-T1;Parent=DPMN_145583;product=Gem (Nuclear organelle) associated protein 6;note=EggNog:ENOG410V839;COG:A;	GEMIN6_1
DPMN_147895	Gem (Nuclear organelle) associated protein 6	ID=DPMN_147895-T1;Parent=DPMN_147895;product=Gem (Nuclear organelle) associated protein 6;DBxref=PFAM:PF06372;note=EggNog:ENOG410V839;COG:A;	GEMIN6_2
DPMN_122352	gem (nuclear organelle) associated protein 8	ID=DPMN_122352-T1;Parent=DPMN_122352;product=gem (nuclear organelle) associated protein 8;DBxref=PFAM:PF15348;note=EggNog:ENOG410VDUT;COG:A;	GEMIN8
DPMN_063288	Gen endonuclease 1	ID=DPMN_063288-T1;Parent=DPMN_063288;product=Gen endonuclease 1;	GEN1_1
DPMN_063471	Gen endonuclease 1	ID=DPMN_063471-T1;Parent=DPMN_063471;product=Gen endonuclease 1;DBxref=PFAM:PF00752;PFAM:PF00867;note=EggNog:ENOG410UJAK;COG:L;	GEN1_2
DPMN_104399	Gen endonuclease 1	ID=DPMN_104399-T1;Parent=DPMN_104399;product=Gen endonuclease 1;DBxref=PFAM:PF00752;PFAM:PF00867;note=EggNog:ENOG410V9KS;COG:L;	GEN1_3
DPMN_172883	Golgi to ER traffic protein 4	ID=DPMN_172883-T1;Parent=DPMN_172883;product=Golgi to ER traffic protein 4;DBxref=PFAM:PF04190;note=BUSCO:EOG091G0DTD;TransMembrane:1 (o223-243i);EggNog:ENOG410VCBS;COG:U;	GET4
DPMN_095158	Zinc finger protein Gfi-1b	ID=DPMN_095158-T1;Parent=DPMN_095158;product=Zinc finger protein Gfi-1b;DBxref=PFAM:PF00096;PFAM:PF13894;PFAM:PF13912;note=EggNog:ENOG410V6YK;COG:K;	GFI1B
DPMN_048234	elongation factor EF-G	ID=DPMN_048234-T1;Parent=DPMN_048234;product=elongation factor EF-G;DBxref=PFAM:PF14492;note=EggNog:ENOG410V9PA;COG:J;	GFM1
DPMN_158825	G elongation factor; mitochondrial 2	ID=DPMN_158825-T1;Parent=DPMN_158825;product=G elongation factor; mitochondrial 2;note=EggNog:ENOG410US4V;COG:J;	GFM2
DPMN_034853	glucose-fructose oxidoreductase domain containing	ID=DPMN_034853-T1;Parent=DPMN_034853;product=glucose-fructose oxidoreductase domain containing;DBxref=PFAM:PF01408;note=TransMembrane:1 (i20-38o);EggNog:ENOG410V6YY;COG:S;	GFOD2
DPMN_115947	Glucosamine--fructose-6-phosphate aminotransferase 1	ID=DPMN_115947-T1;Parent=DPMN_115947;product=Glucosamine--fructose-6-phosphate aminotransferase 1;DBxref=PFAM:PF01380;PFAM:PF13522;PFAM:PF13537;note=MEROPS:MER0012158;EggNog:ENOG41035PU;COG:M;	GFPT1
DPMN_016968	ARF-binding protein	ID=DPMN_016968-T1;Parent=DPMN_016968;product=ARF-binding protein;DBxref=PFAM:PF00790;PFAM:PF02883;PFAM:PF03127;note=EggNog:ENOG4104IXX;COG:U;	GGA1
DPMN_020944	Ggamma1p	ID=DPMN_020944-T1;Parent=DPMN_020944;product=Ggamma1p;DBxref=PFAM:PF00631;note=EggNog:ENOG41038YM;COG:T;	GGAMMA1_1
DPMN_124122	Ggamma1p	ID=DPMN_124122-T1;Parent=DPMN_124122;product=Ggamma1p;DBxref=PFAM:PF00631;note=EggNog:ENOG41038YM;COG:T;	GGAMMA1_2
DPMN_125025	Ggamma1p	ID=DPMN_125025-T1;Parent=DPMN_125025;product=Ggamma1p;DBxref=PFAM:PF00631;note=EggNog:ENOG41038YM;COG:T;	GGAMMA1_3
DPMN_185620	Gametoproteintin-binding protein 2	ID=DPMN_185620-T1;Parent=DPMN_185620;product=Gametoproteintin-binding protein 2;note=EggNog:ENOG410V6GH;COG:S;	GGNBP2
DPMN_150879	Geranylgeranyl pyrophosphate synthase	ID=DPMN_150879-T1;Parent=DPMN_150879;product=Geranylgeranyl pyrophosphate synthase;DBxref=PFAM:PF00348;note=BUSCO:EOG091G0AO6;EggNog:ENOG410VCHX;COG:H;	GGPS1
DPMN_109545	Gamma-glutamyltranspeptidase 1	ID=DPMN_109545-T1;Parent=DPMN_109545;product=Gamma-glutamyltranspeptidase 1;note=MEROPS:MER0011215;EggNog:ENOG410V9NA;COG:E;	GGT1_1
DPMN_126025	Gamma-glutamyltranspeptidase 1	ID=DPMN_126025-T1;Parent=DPMN_126025;product=Gamma-glutamyltranspeptidase 1;note=MEROPS:MER0011811;	GGT1_10
DPMN_164471	Gamma-glutamyltranspeptidase 1	ID=DPMN_164471-T1;Parent=DPMN_164471;product=Gamma-glutamyltranspeptidase 1;note=MEROPS:MER0011215;EggNog:ENOG410323S;COG:E;	GGT1_11
DPMN_164476	Gamma-glutamyltranspeptidase 1	ID=DPMN_164476-T1;Parent=DPMN_164476;product=Gamma-glutamyltranspeptidase 1;note=MEROPS:MER0006124;TransMembrane:1 (i12-35o);EggNog:ENOG410V9NA;COG:E;	GGT1_12
DPMN_164495	Gamma-glutamyltranspeptidase 1	ID=DPMN_164495-T1;Parent=DPMN_164495;product=Gamma-glutamyltranspeptidase 1;note=MEROPS:MER0011215;EggNog:ENOG410V9NA;COG:E;	GGT1_13
DPMN_164503	Gamma-glutamyltranspeptidase 1	ID=DPMN_164503-T1;Parent=DPMN_164503;product=Gamma-glutamyltranspeptidase 1;note=MEROPS:MER0001629;EggNog:ENOG410V9NA;COG:E;	GGT1_14
DPMN_115546	Gamma-glutamyltranspeptidase 1	ID=DPMN_115546-T1;Parent=DPMN_115546;product=Gamma-glutamyltranspeptidase 1;note=MEROPS:MER0001629;EggNog:ENOG410V9NA;COG:E;	GGT1_2
DPMN_115571	Gamma-glutamyltranspeptidase 1	ID=DPMN_115571-T1;Parent=DPMN_115571;product=Gamma-glutamyltranspeptidase 1;note=MEROPS:MER0011215;EggNog:ENOG410V9NA;COG:E;	GGT1_3
DPMN_115611	Gamma-glutamyltranspeptidase 1	ID=DPMN_115611-T1;Parent=DPMN_115611;product=Gamma-glutamyltranspeptidase 1;note=MEROPS:MER0006124;TransMembrane:1 (i12-35o);EggNog:ENOG410V9NA;COG:E;	GGT1_4
DPMN_119550	Gamma-glutamyltranspeptidase 1	ID=DPMN_119550-T1;Parent=DPMN_119550;product=Gamma-glutamyltranspeptidase 1;note=MEROPS:MER0006124;TransMembrane:1 (i12-35o);EggNog:ENOG410V9NA;COG:E;	GGT1_5
DPMN_119562	Gamma-glutamyltranspeptidase 1	ID=DPMN_119562-T1;Parent=DPMN_119562;product=Gamma-glutamyltranspeptidase 1;DBxref=PFAM:PF01019;note=MEROPS:MER0001629;EggNog:ENOG410V9NA;COG:E;	GGT1_6
DPMN_119852	Gamma-glutamyltranspeptidase 1	ID=DPMN_119852-T1;Parent=DPMN_119852;product=Gamma-glutamyltranspeptidase 1;note=MEROPS:MER0011215;EggNog:ENOG410323S;COG:E;	GGT1_7
DPMN_119875	Gamma-glutamyltranspeptidase 1	ID=DPMN_119875-T1;Parent=DPMN_119875;product=Gamma-glutamyltranspeptidase 1;note=MEROPS:MER0006124;TransMembrane:1 (i129-152o);EggNog:ENOG410V9NA;COG:E;	GGT1_8
DPMN_119903	Gamma-glutamyltranspeptidase 1	ID=DPMN_119903-T1;Parent=DPMN_119903;product=Gamma-glutamyltranspeptidase 1;note=MEROPS:MER0011215;EggNog:ENOG410323S;COG:E;	GGT1_9
DPMN_173808	GID complex subunit 4; VID24	ID=DPMN_173808-T1;Parent=DPMN_173808;product=GID complex subunit 4; VID24;note=EggNog:ENOG410N5KJ;COG:U;	GID4_1
DPMN_173811	GID complex subunit 4; VID24	ID=DPMN_173811-T1;Parent=DPMN_173811;product=GID complex subunit 4; VID24;DBxref=PFAM:PF09783;note=BUSCO:EOG091G0L5Z;EggNog:ENOG41035UJ;COG:U;	GID4_2
DPMN_181201	Glucose-induced degradation complex subunit	ID=DPMN_181201-T1;Parent=DPMN_181201;product=Glucose-induced degradation complex subunit;DBxref=PFAM:PF08513;PFAM:PF10607;note=EggNog:ENOG410V4JQ;COG:Z;	GID8
DPMN_043456	GRB10 interacting GYF protein 1	ID=DPMN_043456-T1;Parent=DPMN_043456;product=GRB10 interacting GYF protein 1;DBxref=PFAM:PF02213;note=EggNog:ENOG410V8X5;COG:S;	GIGYF1
DPMN_007466	GTPase IMAP member 4	ID=DPMN_007466-T1;Parent=DPMN_007466;product=GTPase IMAP member 4;DBxref=PFAM:PF01926;PFAM:PF04548;note=EggNog:ENOG410VEDY;COG:S;	GIMAP4
DPMN_096023	GTPase; IMAP member 6	ID=DPMN_096023-T1;Parent=DPMN_096023;product=GTPase; IMAP member 6;DBxref=PFAM:PF01926;PFAM:PF04548;note=EggNog:ENOG410UNK3;COG:S;	GIMAP6
DPMN_006035	GTPase IMAP member	ID=DPMN_006035-T1;Parent=DPMN_006035;product=GTPase IMAP member;DBxref=PFAM:PF04548;note=TransMembrane:2 (o39-57i189-216o);EggNog:ENOG410UUPD;COG:S;	GIMAP7_1
DPMN_012085	gTPase; IMAP member	ID=DPMN_012085-T1;Parent=DPMN_012085;product=gTPase; IMAP member;DBxref=PFAM:PF04548;note=EggNog:ENOG410VEJN;COG:S;	GIMAP7_10
DPMN_012191	gTPase; IMAP member	ID=DPMN_012191-T1;Parent=DPMN_012191;product=gTPase; IMAP member;DBxref=PFAM:PF01926;PFAM:PF04548;note=TransMembrane:2 (i240-268o288-308i);EggNog:ENOG410VEJN;COG:S;	GIMAP7_11
DPMN_012286	gTPase; IMAP member	ID=DPMN_012286-T1;Parent=DPMN_012286;product=gTPase; IMAP member;DBxref=PFAM:PF01926;PFAM:PF04548;note=TransMembrane:2 (i240-268o288-308i);EggNog:ENOG410VEJN;COG:S;	GIMAP7_12
DPMN_012362	gTPase; IMAP member	ID=DPMN_012362-T1;Parent=DPMN_012362;product=gTPase; IMAP member;DBxref=PFAM:PF01926;PFAM:PF04548;note=TransMembrane:1 (o237-258i);EggNog:ENOG410VEJN;COG:S;	GIMAP7_13
DPMN_012427	gTPase; IMAP member	ID=DPMN_012427-T1;Parent=DPMN_012427;product=gTPase; IMAP member;DBxref=PFAM:PF04548;note=EggNog:ENOG410VEJN;COG:S;	GIMAP7_14
DPMN_012579	gTPase; IMAP member	ID=DPMN_012579-T1;Parent=DPMN_012579;product=gTPase; IMAP member;DBxref=PFAM:PF04548;note=EggNog:ENOG410VEJN;COG:S;	GIMAP7_15
DPMN_012643	gTPase; IMAP member	ID=DPMN_012643-T1;Parent=DPMN_012643;product=gTPase; IMAP member;DBxref=PFAM:PF01926;PFAM:PF04548;note=EggNog:ENOG410VEJN;COG:S;	GIMAP7_16
DPMN_037574	GTPase IMAP member	ID=DPMN_037574-T1;Parent=DPMN_037574;product=GTPase IMAP member;DBxref=PFAM:PF01926;PFAM:PF04548;note=EggNog:ENOG410UUPD;COG:S;	GIMAP7_17
DPMN_041108	GTPase IMAP member	ID=DPMN_041108-T1;Parent=DPMN_041108;product=GTPase IMAP member;DBxref=PFAM:PF01926;PFAM:PF04548;note=EggNog:ENOG410UUPD;COG:S;	GIMAP7_18
DPMN_088119	gTPase; IMAP member	ID=DPMN_088119-T1;Parent=DPMN_088119;product=gTPase; IMAP member;DBxref=PFAM:PF00041;PFAM:PF04548;note=TransMembrane:1 (o363-380i);EggNog:ENOG410VEJN;COG:S;	GIMAP7_19
DPMN_006663	GTPase IMAP member	ID=DPMN_006663-T1;Parent=DPMN_006663;product=GTPase IMAP member;DBxref=PFAM:PF04548;note=EggNog:ENOG410UUPD;COG:S;	GIMAP7_2
DPMN_101529	gTPase; IMAP member	ID=DPMN_101529-T1;Parent=DPMN_101529;product=gTPase; IMAP member;DBxref=PFAM:PF01926;note=EggNog:ENOG410VEJN;COG:S;	GIMAP7_20
DPMN_130162	gTPase; IMAP member	ID=DPMN_130162-T1;Parent=DPMN_130162;product=gTPase; IMAP member;DBxref=PFAM:PF01926;PFAM:PF04548;note=EggNog:ENOG410VEJN;COG:S;	GIMAP7_21
DPMN_135292	gTPase; IMAP member	ID=DPMN_135292-T1;Parent=DPMN_135292;product=gTPase; IMAP member;DBxref=PFAM:PF01926;note=EggNog:ENOG410VEJN;COG:S;	GIMAP7_22
DPMN_189678	GTPase IMAP member	ID=DPMN_189678-T1;Parent=DPMN_189678;product=GTPase IMAP member;DBxref=PFAM:PF04548;note=EggNog:ENOG410UUPD;COG:S;	GIMAP7_23
DPMN_189772	GTPase IMAP member	ID=DPMN_189772-T1;Parent=DPMN_189772;product=GTPase IMAP member;DBxref=PFAM:PF04548;note=EggNog:ENOG410UUPD;COG:S;	GIMAP7_24
DPMN_189794	gTPase; IMAP member	ID=DPMN_189794-T1;Parent=DPMN_189794;product=gTPase; IMAP member;DBxref=PFAM:PF04548;note=EggNog:ENOG410VEJN;COG:S;	GIMAP7_25
DPMN_007376	gTPase; IMAP member	ID=DPMN_007376-T1;Parent=DPMN_007376;product=gTPase; IMAP member;DBxref=PFAM:PF01926;PFAM:PF04548;note=TransMembrane:2 (i239-261o281-304i);EggNog:ENOG410VEJN;COG:S;	GIMAP7_3
DPMN_007564	GTPase IMAP member	ID=DPMN_007564-T1;Parent=DPMN_007564;product=GTPase IMAP member;DBxref=PFAM:PF04548;note=EggNog:ENOG410UUPD;COG:S;	GIMAP7_4
DPMN_007775	gTPase; IMAP member	ID=DPMN_007775-T1;Parent=DPMN_007775;product=gTPase; IMAP member;DBxref=PFAM:PF04548;PFAM:PF13240;note=EggNog:ENOG410VEJN;COG:S;	GIMAP7_5
DPMN_009202	gTPase; IMAP member	ID=DPMN_009202-T1;Parent=DPMN_009202;product=gTPase; IMAP member;DBxref=PFAM:PF01926;PFAM:PF04548;note=TransMembrane:2 (i108-127o139-158i);EggNog:ENOG410VEJN;COG:S;	GIMAP7_6
DPMN_009340	GTPase IMAP member	ID=DPMN_009340-T1;Parent=DPMN_009340;product=GTPase IMAP member;DBxref=PFAM:PF01926;PFAM:PF04548;note=EggNog:ENOG410UUPD;COG:S;	GIMAP7_7
DPMN_011789	gTPase; IMAP member	ID=DPMN_011789-T1;Parent=DPMN_011789;product=gTPase; IMAP member;DBxref=PFAM:PF04548;note=EggNog:ENOG410VEJN;COG:S;	GIMAP7_8
DPMN_011931	GTPase IMAP member	ID=DPMN_011931-T1;Parent=DPMN_011931;product=GTPase IMAP member;DBxref=PFAM:PF04548;note=EggNog:ENOG410UUPD;COG:S;	GIMAP7_9
DPMN_195344	Gypsy retrotransposon integrase-like protein 1	ID=DPMN_195344-T1;Parent=DPMN_195344;product=Gypsy retrotransposon integrase-like protein 1;	GIN1
DPMN_183435	DNA replication complex GINS protein PSF1	ID=DPMN_183435-T1;Parent=DPMN_183435;product=DNA replication complex GINS protein PSF1;DBxref=PFAM:PF05916;note=EggNog:ENOG410V6MF;COG:L;	GINS1
DPMN_137834	DNA replication complex GINS protein PSF2	ID=DPMN_137834-T1;Parent=DPMN_137834;product=DNA replication complex GINS protein PSF2;DBxref=PFAM:PF05916;note=EggNog:ENOG410V8SS;COG:L;	GINS2_1
DPMN_137959	DNA replication complex GINS protein PSF2	ID=DPMN_137959-T1;Parent=DPMN_137959;product=DNA replication complex GINS protein PSF2;note=EggNog:ENOG410V8SS;COG:L;	GINS2_2
DPMN_003352	GINS complex subunit 3 (Psf3)	ID=DPMN_003352-T1;Parent=DPMN_003352;product=GINS complex subunit 3 (Psf3);DBxref=PFAM:PF05916;note=BUSCO:EOG091G0QNW;EggNog:ENOG410VE0M;COG:S;	GINS3_1
DPMN_005409	GINS complex subunit 3 (Psf3)	ID=DPMN_005409-T1;Parent=DPMN_005409;product=GINS complex subunit 3 (Psf3);DBxref=PFAM:PF05916;note=BUSCO:EOG091G0QNW;EggNog:ENOG410VE0M;COG:S;	GINS3_2
DPMN_165384	DNA replication complex GINS protein SLD5	ID=DPMN_165384-T1;Parent=DPMN_165384;product=DNA replication complex GINS protein SLD5;DBxref=PFAM:PF16922;note=EggNog:ENOG410UT6X;COG:L;	GINS4
DPMN_156665	glycerophosphoinositol permease	ID=DPMN_156665-T1;Parent=DPMN_156665;product=glycerophosphoinositol permease;DBxref=PFAM:PF08518;PFAM:PF12205;PFAM:PF12796;PFAM:PF16559;note=EggNog:ENOG410UIBC;COG:T;	GIT2
DPMN_139211	Glycerol kinase 3	ID=DPMN_139211-T1;Parent=DPMN_139211;product=Glycerol kinase 3;DBxref=PFAM:PF00370;PFAM:PF02782;note=EggNog:ENOG410V5GV;COG:G;	GK3P
DPMN_074172	G kinase anchoring protein 1	ID=DPMN_074172-T1;Parent=DPMN_074172;product=G kinase anchoring protein 1;note=EggNog:ENOG410MYA2;COG:T;	GKAP1
DPMN_184200	galactosidase; beta 1	ID=DPMN_184200-T1;Parent=DPMN_184200;product=galactosidase; beta 1;DBxref=PFAM:PF01301;note=CAZy:GH35;TransMembrane:1 (n6-17c21/22o644-663i);SECRETED:SignalP(1-21);EggNog:ENOG410UR69;COG:G;	GLB1
DPMN_081200	Galactosidase beta 1-like	ID=DPMN_081200-T1;Parent=DPMN_081200;product=Galactosidase beta 1-like;DBxref=PFAM:PF01301;note=CAZy:GH35;TransMembrane:1 (i41-61o);EggNog:ENOG410V774;COG:G;	GLB1L2_1
DPMN_109347	Galactosidase beta 1-like	ID=DPMN_109347-T1;Parent=DPMN_109347;product=Galactosidase beta 1-like;DBxref=PFAM:PF01301;note=CAZy:GH35;TransMembrane:1 (i12-31o);EggNog:ENOG410V774;COG:G;	GLB1L2_2
DPMN_109999	Galactosidase beta 1-like	ID=DPMN_109999-T1;Parent=DPMN_109999;product=Galactosidase beta 1-like;note=CAZy:GH35;EggNog:ENOG410UH3Y;COG:G;	GLB1L2_3
DPMN_125331	Glct-1p	ID=DPMN_125331-T1;Parent=DPMN_125331;product=Glct-1p;DBxref=PFAM:PF13506;PFAM:PF13632;PFAM:PF13641;note=CAZy:GT21;BUSCO:EOG091G0G3M;TransMembrane:3 (o6-33i281-305o317-336i);EggNog:ENOG41032T8;COG:G;	GLCT-1_1
DPMN_150479	Glct-1p	ID=DPMN_150479-T1;Parent=DPMN_150479;product=Glct-1p;note=EggNog:ENOG41032T8;COG:G;	GLCT-1_2
DPMN_150507	Glct-1p	ID=DPMN_150507-T1;Parent=DPMN_150507;product=Glct-1p;note=EggNog:ENOG41032T8;COG:I;M;	GLCT-1_3
DPMN_150520	Glct-1p	ID=DPMN_150520-T1;Parent=DPMN_150520;product=Glct-1p;note=TransMembrane:2 (i12-34o40-58i);EggNog:ENOG41032T8;COG:G;	GLCT-1_4
DPMN_168173	Glct-1p	ID=DPMN_168173-T1;Parent=DPMN_168173;product=Glct-1p;note=EggNog:ENOG41032T8;COG:I;M;	GLCT-1_5
DPMN_168180	Glct-1p	ID=DPMN_168180-T1;Parent=DPMN_168180;product=Glct-1p;note=SECRETED:SignalP(1-19);EggNog:ENOG41032T8;COG:G;	GLCT-1_6
DPMN_007702	glycogenin glucosyltransferase glg1	ID=DPMN_007702-T1;Parent=DPMN_007702;product=glycogenin glucosyltransferase glg1;note=EggNog:ENOG410VA2X;COG:U;	GLG1_1
DPMN_007821	glycogenin glucosyltransferase glg1	ID=DPMN_007821-T1;Parent=DPMN_007821;product=glycogenin glucosyltransferase glg1;note=EggNog:ENOG410VA2X;COG:U;	GLG1_2
DPMN_018861	glycogenin glucosyltransferase glg1	ID=DPMN_018861-T1;Parent=DPMN_018861;product=glycogenin glucosyltransferase glg1;note=EggNog:ENOG410VA2X;COG:U;	GLG1_3
DPMN_120624	glycogenin glucosyltransferase glg1	ID=DPMN_120624-T1;Parent=DPMN_120624;product=glycogenin glucosyltransferase glg1;DBxref=PFAM:PF00839;note=TransMembrane:1 (o1050-1073i);EggNog:ENOG410UH72;COG:W;	GLG1_4
DPMN_120738	glycogenin glucosyltransferase glg1	ID=DPMN_120738-T1;Parent=DPMN_120738;product=glycogenin glucosyltransferase glg1;DBxref=PFAM:PF00839;note=TransMembrane:2 (i12-33o1188-1208i);EggNog:ENOG410UH72;COG:W;	GLG1_5
DPMN_054396	GLI pathoproteinsis- 1	ID=DPMN_054396-T1;Parent=DPMN_054396;product=GLI pathoproteinsis- 1;DBxref=PFAM:PF00188;note=SECRETED:SignalP(1-17);EggNog:ENOG410UT3S;COG:S;	GLIPR1
DPMN_068917	GLI pathoproteinsis- 1 like 1	ID=DPMN_068917-T1;Parent=DPMN_068917;product=GLI pathoproteinsis- 1 like 1;DBxref=PFAM:PF00188;note=SECRETED:SignalP(1-22);EggNog:ENOG410UP1C;COG:S;	GLIPR1L1
DPMN_013082	cysteine-rich secretory protein	ID=DPMN_013082-T1;Parent=DPMN_013082;product=cysteine-rich secretory protein;DBxref=PFAM:PF00188;note=EggNog:ENOG41KOG3017;COG:T;	GLIPR1L2
DPMN_022292	GLI pathoproteinsis- 2	ID=DPMN_022292-T1;Parent=DPMN_022292;product=GLI pathoproteinsis- 2;DBxref=PFAM:PF00188;note=EggNog:ENOG410URQZ;COG:S;	GLIPR2_1
DPMN_097097	GLI pathoproteinsis- 2	ID=DPMN_097097-T1;Parent=DPMN_097097;product=GLI pathoproteinsis- 2;DBxref=PFAM:PF00188;note=EggNog:ENOG410VEM6;COG:S;	GLIPR2_2
DPMN_097476	GLI pathoproteinsis- 2	ID=DPMN_097476-T1;Parent=DPMN_097476;product=GLI pathoproteinsis- 2;note=EggNog:ENOG410VEM6;COG:S;	GLIPR2_3
DPMN_078288	GLIS zinc finger 2	ID=DPMN_078288-T1;Parent=DPMN_078288;product=GLIS zinc finger 2;DBxref=PFAM:PF00096;PFAM:PF13894;note=EggNog:ENOG410UPZD;COG:K;	GLIS2
DPMN_013379	GLIS zinc finger 3	ID=DPMN_013379-T1;Parent=DPMN_013379;product=GLIS zinc finger 3;DBxref=PFAM:PF00096;note=EggNog:ENOG410W1Z2;COG:K;	GLIS3
DPMN_185326	Lactoylglutathione lyase	ID=DPMN_185326-T1;Parent=DPMN_185326;product=Lactoylglutathione lyase;DBxref=PFAM:PF00903;PFAM:PF13669;note=EggNog:ENOG410WJEI;COG:G;	GLO1
DPMN_179099	Globin	ID=DPMN_179099-T1;Parent=DPMN_179099;product=Globin;DBxref=PFAM:PF00042;note=EggNog:ENOG4103914;COG:C;	GLOB1_1
DPMN_189973	Globin	ID=DPMN_189973-T1;Parent=DPMN_189973;product=Globin;DBxref=PFAM:PF00042;note=TransMembrane:2 (o372-392i412-433o);EggNog:ENOG4103914;COG:C;	GLOB1_2
DPMN_189992	Globin	ID=DPMN_189992-T1;Parent=DPMN_189992;product=Globin;DBxref=PFAM:PF00042;note=EggNog:ENOG4103914;COG:C;	GLOB1_3
DPMN_189993	Globin	ID=DPMN_189993-T1;Parent=DPMN_189993;product=Globin;DBxref=PFAM:PF00042;note=EggNog:ENOG4103914;COG:C;	GLOB1_4
DPMN_189997	Globin	ID=DPMN_189997-T1;Parent=DPMN_189997;product=Globin;DBxref=PFAM:PF00042;note=EggNog:ENOG4103914;COG:C;	GLOB1_5
DPMN_189999	Globin	ID=DPMN_189999-T1;Parent=DPMN_189999;product=Globin;DBxref=PFAM:PF00042;note=EggNog:ENOG4103914;COG:C;	GLOB1_6
DPMN_190002	Globin	ID=DPMN_190002-T1;Parent=DPMN_190002;product=Globin;DBxref=PFAM:PF00042;note=EggNog:ENOG4103914;COG:C;	GLOB1_7
DPMN_190010	Globin	ID=DPMN_190010-T1;Parent=DPMN_190010;product=Globin;DBxref=PFAM:PF00042;note=EggNog:ENOG4103914;COG:C;	GLOB1_8
DPMN_160627	Glyoxalase domain-containing protein 4	ID=DPMN_160627-T1;Parent=DPMN_160627;product=Glyoxalase domain-containing protein 4;note=BUSCO:EOG091G0EHY;EggNog:ENOG410V44K;COG:G;	GLOD4
DPMN_074189	glycine receptor; alpha 1	ID=DPMN_074189-T1;Parent=DPMN_074189;product=glycine receptor; alpha 1;note=TransMembrane:2 (o23-44i106-126o);EggNog:ENOG410N6SW;COG:T;	GLRA1_1
DPMN_083677	Glycine receptor alpha	ID=DPMN_083677-T1;Parent=DPMN_083677;product=Glycine receptor alpha;DBxref=PFAM:PF02931;note=TransMembrane:4 (n4-15c19/20o246-265i272-293o305-326i383-403o);EggNog:ENOG410UHDK;COG:T;	GLRA1_2
DPMN_034181	Glycine receptor alpha	ID=DPMN_034181-T1;Parent=DPMN_034181;product=Glycine receptor alpha;DBxref=PFAM:PF02931;note=TransMembrane:4 (n6-17c21/22o256-278i285-301o321-340i400-419o);SECRETED:SignalP(1-21);EggNog:ENOG410V71Z;COG:T;	GLRA2_1
DPMN_035224	Glycine receptor alpha	ID=DPMN_035224-T1;Parent=DPMN_035224;product=Glycine receptor alpha;note=TransMembrane:3 (i109-133o174-193i254-273o);EggNog:ENOG410V71Z;COG:T;	GLRA2_2
DPMN_122100	The glycine receptor is a neurotransmitter-gated ion channel	ID=DPMN_122100-T1;Parent=DPMN_122100;product=The glycine receptor is a neurotransmitter-gated ion channel;DBxref=PFAM:PF02931;note=TransMembrane:3 (i226-250o291-313i369-395o);EggNog:ENOG410UQVM;COG:W;	GLRA2_3
DPMN_179007	Glycine receptor alpha	ID=DPMN_179007-T1;Parent=DPMN_179007;product=Glycine receptor alpha;DBxref=PFAM:PF02931;note=TransMembrane:3 (i259-283o324-343i404-423o);EggNog:ENOG410V71Z;COG:T;	GLRA2_4
DPMN_074185	Glycine receptor alpha	ID=DPMN_074185-T1;Parent=DPMN_074185;product=Glycine receptor alpha;DBxref=PFAM:PF02931;note=EggNog:ENOG410V71Z;COG:T;	GLRA3_1
DPMN_150191	glycine receptor; alpha 3	ID=DPMN_150191-T1;Parent=DPMN_150191;product=glycine receptor; alpha 3;note=TransMembrane:4 (i68-90o96-112i133-152o248-266i);EggNog:ENOG410UHDK;COG:T;	GLRA3_2
DPMN_171113	Glycine receptor alpha	ID=DPMN_171113-T1;Parent=DPMN_171113;product=Glycine receptor alpha;DBxref=PFAM:PF02931;note=TransMembrane:3 (i355-378o419-440i502-522o);EggNog:ENOG410V71Z;COG:T;	GLRA3_3
DPMN_062680	Glutaredoxin-like domain (DUF836)	ID=DPMN_062680-T1;Parent=DPMN_062680;product=Glutaredoxin-like domain (DUF836);DBxref=PFAM:PF00462;note=EggNog:ENOG410XG8I;COG:O;	GLRX-10
DPMN_078174	glutaredoxin 2	ID=DPMN_078174-T1;Parent=DPMN_078174;product=glutaredoxin 2;DBxref=PFAM:PF00462;note=EggNog:ENOG410N8MZ;COG:O;	GLRX2
DPMN_032044	Glutaredoxin 3	ID=DPMN_032044-T1;Parent=DPMN_032044;product=Glutaredoxin 3;DBxref=PFAM:PF00085;PFAM:PF00462;note=EggNog:ENOG410MXYP;COG:O;	GLRX3
DPMN_037942	Glutaredoxin- protein 5; mitochondrial	ID=DPMN_037942-T1;Parent=DPMN_037942;product=Glutaredoxin- protein 5; mitochondrial;DBxref=PFAM:PF00462;note=EggNog:ENOG410VJ92;COG:O;	GLRX5
DPMN_135762	glycosyltransferase 1 domain containing 1	ID=DPMN_135762-T1;Parent=DPMN_135762;product=glycosyltransferase 1 domain containing 1;DBxref=PFAM:PF00534;PFAM:PF13524;PFAM:PF13692;note=CAZy:GT4;EggNog:ENOG410V74G;COG:S;	GLT1D1
DPMN_041957	glycosyltransferase 8 domain containing	ID=DPMN_041957-T1;Parent=DPMN_041957;product=glycosyltransferase 8 domain containing;DBxref=PFAM:PF01501;note=CAZy:GT8;EggNog:ENOG410V8TE;COG:G;	GLT8D1
DPMN_024338	glycolipid transfer protein domain containing	ID=DPMN_024338-T1;Parent=DPMN_024338;product=glycolipid transfer protein domain containing;DBxref=PFAM:PF08718;note=EggNog:ENOG410VFCI;COG:U;	GLTPD1_1
DPMN_024757	glycolipid transfer protein domain containing	ID=DPMN_024757-T1;Parent=DPMN_024757;product=glycolipid transfer protein domain containing;DBxref=PFAM:PF08718;note=EggNog:ENOG410VFCI;COG:U;	GLTPD1_2
DPMN_028824	glutamate dehydrogenase	ID=DPMN_028824-T1;Parent=DPMN_028824;product=glutamate dehydrogenase;DBxref=PFAM:PF00208;PFAM:PF02812;note=EggNog:ENOG410MV13;COG:E;	GLUD1
DPMN_022871	glucose transporter	ID=DPMN_022871-T1;Parent=DPMN_022871;product=glucose transporter;DBxref=PFAM:PF00083;PFAM:PF07690;note=TransMembrane:10 (i156-177o189-208i215-236o277-299i364-387o399-421i433- 454o460-484i496-519o525-546i);EggNog:ENOG41032MY;COG:G;	GLUT1_1
DPMN_149156	glucose transporter	ID=DPMN_149156-T1;Parent=DPMN_149156;product=glucose transporter;DBxref=PFAM:PF00083;PFAM:PF07690;note=TransMembrane:8 (i36-54o60-81i146-167o187-204i211-229o241-268i280-303o309- 328i);EggNog:ENOG41032MY;COG:G;	GLUT1_2
DPMN_117318	Glucosaminyl (N-acetyl) transferase	ID=DPMN_117318-T1;Parent=DPMN_117318;product=Glucosaminyl (N-acetyl) transferase;DBxref=PFAM:PF02485;note=CAZy:GT14;TransMembrane:1 (i7-32o);EggNog:ENOG410V4IF;COG:G;	GLY-18_1
DPMN_117470	Glucosaminyl (N-acetyl) transferase	ID=DPMN_117470-T1;Parent=DPMN_117470;product=Glucosaminyl (N-acetyl) transferase;DBxref=PFAM:PF02485;note=CAZy:GT14;EggNog:ENOG410V4IF;COG:G;	GLY-18_2
DPMN_117550	Glucosaminyl (N-acetyl) transferase	ID=DPMN_117550-T1;Parent=DPMN_117550;product=Glucosaminyl (N-acetyl) transferase;DBxref=PFAM:PF02485;note=CAZy:GT14;EggNog:ENOG410V4IF;COG:G;	GLY-18_3
DPMN_117794	Glucosaminyl (N-acetyl) transferase	ID=DPMN_117794-T1;Parent=DPMN_117794;product=Glucosaminyl (N-acetyl) transferase;DBxref=PFAM:PF02485;note=TransMembrane:1 (i61-79o);EggNog:ENOG410V4IF;COG:G;	GLY-18_4
DPMN_121814	Glucosaminyl (N-acetyl) transferase	ID=DPMN_121814-T1;Parent=DPMN_121814;product=Glucosaminyl (N-acetyl) transferase;note=EggNog:ENOG410V4IF;COG:G;	GLY-18_5
DPMN_083652	Glycosyl transferase 2	ID=DPMN_083652-T1;Parent=DPMN_083652;product=Glycosyl transferase 2;note=EggNog:ENOG410XAMW;COG:O;	GLY-5_1
DPMN_123299	Ricin-type beta-trefoil lectin domain	ID=DPMN_123299-T1;Parent=DPMN_123299;product=Ricin-type beta-trefoil lectin domain;DBxref=PFAM:PF00535;PFAM:PF00652;PFAM:PF02709;note=CAZy:GT27;EggNog:ENOG410XAMW;COG:O;	GLY-5_2
DPMN_018360	RICIN	ID=DPMN_018360-T1;Parent=DPMN_018360;product=RICIN;DBxref=PFAM:PF00535;PFAM:PF02709;note=CAZy:GT27;EggNog:ENOG410X6A2;COG:O;	GLY-6
DPMN_002096	Polypeptide N-acetylgalactosaminyltransferase 3	ID=DPMN_002096-T1;Parent=DPMN_002096;product=Polypeptide N-acetylgalactosaminyltransferase 3;DBxref=PFAM:PF02709;note=EggNog:ENOG410VSF4;COG:O;	GLY3
DPMN_100359	Polypeptide N-acetylgalactosaminyltransferase 5	ID=DPMN_100359-T1;Parent=DPMN_100359;product=Polypeptide N-acetylgalactosaminyltransferase 5;DBxref=PFAM:PF02709;note=EggNog:ENOG4103629;COG:O;	GLY5
DPMN_092828	Glyceraldehyde-3-phosphate dehydrogenase	ID=DPMN_092828-T1;Parent=DPMN_092828;product=Glyceraldehyde-3-phosphate dehydrogenase;DBxref=PFAM:PF00044;PFAM:PF02800;note=EggNog:ENOG410PF9K;COG:G;	GLYCERALDEHYDE3PHOSPHATE
DPMN_141316	glyoxylate reductase 1 (Arabidopsis)	ID=DPMN_141316-T1;Parent=DPMN_141316;product=glyoxylate reductase 1 (Arabidopsis);note=EggNog:ENOG410VD2M;COG:K;	GLYR1
DPMN_007599	GM2 ganglioside activator	ID=DPMN_007599-T1;Parent=DPMN_007599;product=GM2 ganglioside activator;note=SECRETED:SignalP(1-19);EggNog:ENOG410VB98;COG:O;	GM2A_1
DPMN_008870	GM2 ganglioside activator	ID=DPMN_008870-T1;Parent=DPMN_008870;product=GM2 ganglioside activator;note=SECRETED:SignalP(1-19);EggNog:ENOG410VB98;COG:O;	GM2A_2
DPMN_036813	GM2 ganglioside activator	ID=DPMN_036813-T1;Parent=DPMN_036813;product=GM2 ganglioside activator;DBxref=PFAM:PF02221;note=SECRETED:SignalP(1-17);EggNog:ENOG410VB98;COG:O;	GM2A_3
DPMN_036835	GM2 ganglioside activator	ID=DPMN_036835-T1;Parent=DPMN_036835;product=GM2 ganglioside activator;DBxref=PFAM:PF02221;note=SECRETED:SignalP(1-16);EggNog:ENOG410VB98;COG:O;	GM2A_4
DPMN_038609	GM2 ganglioside activator	ID=DPMN_038609-T1;Parent=DPMN_038609;product=GM2 ganglioside activator;DBxref=PFAM:PF02221;note=SECRETED:SignalP(1-28);EggNog:ENOG410VB98;COG:O;	GM2A_5
DPMN_038623	GM2 ganglioside activator	ID=DPMN_038623-T1;Parent=DPMN_038623;product=GM2 ganglioside activator;DBxref=PFAM:PF02221;note=SECRETED:SignalP(1-21);EggNog:ENOG410VB98;COG:O;	GM2A_6
DPMN_094870	GM2 ganglioside activator	ID=DPMN_094870-T1;Parent=DPMN_094870;product=GM2 ganglioside activator;DBxref=PFAM:PF02221;note=SECRETED:SignalP(1-22);EggNog:ENOG410VB98;COG:O;	GM2A_7
DPMN_094991	GM2 ganglioside activator	ID=DPMN_094991-T1;Parent=DPMN_094991;product=GM2 ganglioside activator;DBxref=PFAM:PF02221;note=SECRETED:SignalP(1-15);EggNog:ENOG410N6JH;COG:O;	GM2A_8
DPMN_171097	GM2 ganglioside activator	ID=DPMN_171097-T1;Parent=DPMN_171097;product=GM2 ganglioside activator;DBxref=PFAM:PF02221;note=SECRETED:SignalP(1-27);EggNog:ENOG410N6JH;COG:O;	GM2A_9
DPMN_042391	Germ cell-less	ID=DPMN_042391-T1;Parent=DPMN_042391;product=Germ cell-less;DBxref=PFAM:PF00651;note=EggNog:ENOG410UGIV;COG:K;	GMCL1
DPMN_027776	glucocorticoid modulatory element binding protein 2	ID=DPMN_027776-T1;Parent=DPMN_027776;product=glucocorticoid modulatory element binding protein 2;DBxref=PFAM:PF01342;PFAM:PF03221;note=EggNog:ENOG410N6N7;COG:D;K;	GMEB2_1
DPMN_041782	glucocorticoid modulatory element binding protein 2	ID=DPMN_041782-T1;Parent=DPMN_041782;product=glucocorticoid modulatory element binding protein 2;DBxref=PFAM:PF01342;note=EggNog:ENOG410N6N7;COG:D;K;	GMEB2_2
DPMN_041716	GMP reductase 2	ID=DPMN_041716-T1;Parent=DPMN_041716;product=GMP reductase 2;DBxref=PFAM:PF00478;note=EggNog:ENOG410VB09;COG:F;	GMPR2_1
DPMN_041894	GMP reductase 2	ID=DPMN_041894-T1;Parent=DPMN_041894;product=GMP reductase 2;DBxref=PFAM:PF00478;note=EggNog:ENOG410MW8P;COG:F;	GMPR2_2
DPMN_041946	GMP reductase 2	ID=DPMN_041946-T1;Parent=DPMN_041946;product=GMP reductase 2;note=EggNog:ENOG410VB09;COG:F;	GMPR2_3
DPMN_109697	Guanine nucleotide-binding protein subunit alpha-11	ID=DPMN_109697-T1;Parent=DPMN_109697;product=Guanine nucleotide-binding protein subunit alpha-11;note=EggNog:ENOG410V67M;COG:T;	GNA11_1
DPMN_109699	Guanine nucleotide-binding protein subunit alpha-11	ID=DPMN_109699-T1;Parent=DPMN_109699;product=Guanine nucleotide-binding protein subunit alpha-11;note=EggNog:ENOG410UGNW;COG:T;	GNA11_2
DPMN_110085	guanine nucleotide binding protein	ID=DPMN_110085-T1;Parent=DPMN_110085;product=guanine nucleotide binding protein;note=EggNog:ENOG410UGNW;COG:T;	GNA11_3
DPMN_042786	Guanine nucleotide-binding protein subunit alpha-13	ID=DPMN_042786-T1;Parent=DPMN_042786;product=Guanine nucleotide-binding protein subunit alpha-13;DBxref=PFAM:PF00025;PFAM:PF00503;note=EggNog:ENOG410V867;COG:T;	GNA13
DPMN_110080	Guanine nucleotide binding protein (G protein)	ID=DPMN_110080-T1;Parent=DPMN_110080;product=Guanine nucleotide binding protein (G protein);note=EggNog:ENOG410V67M;COG:T;	GNA14
DPMN_018249	Guanine nucleotide-binding protein G(t) subunit alpha-3	ID=DPMN_018249-T1;Parent=DPMN_018249;product=Guanine nucleotide-binding protein G(t) subunit alpha-3;note=EggNog:ENOG410V44R;COG:T;	GNAT3
DPMN_046640	Guanine nucleotide-binding protein subunit beta-2-like 1	ID=DPMN_046640-T1;Parent=DPMN_046640;product=Guanine nucleotide-binding protein subunit beta-2-like 1;DBxref=PFAM:PF00400;note=EggNog:ENOG410VA9A;COG:T;	GNB2L1
DPMN_139059	Guanine nucleotide-binding protein subunit beta-5a	ID=DPMN_139059-T1;Parent=DPMN_139059;product=Guanine nucleotide-binding protein subunit beta-5a;DBxref=PFAM:PF00400;note=EggNog:ENOG410ND1R;COG:T;	GNB5A
DPMN_112291	Binding Protein (BGBP)	ID=DPMN_112291-T1;Parent=DPMN_112291;product=Binding Protein (BGBP);DBxref=PFAM:PF00722;PFAM:PF15886;note=CAZy:CBM39;SECRETED:SignalP(1-18);EggNog:ENOG410V6BW;COG:G;	GNBPB4_1
DPMN_117952	Binding Protein (BGBP)	ID=DPMN_117952-T1;Parent=DPMN_117952;product=Binding Protein (BGBP);DBxref=PFAM:PF00722;note=SECRETED:SignalP(1-16);EggNog:ENOG41032BY;COG:G;	GNBPB4_2
DPMN_132293	Binding Protein (BGBP)	ID=DPMN_132293-T1;Parent=DPMN_132293;product=Binding Protein (BGBP);DBxref=PFAM:PF00722;note=CAZy:GH16;TransMembrane:1 (i53-73o);EggNog:ENOG41032BY;COG:G;	GNBPB4_3
DPMN_157310	Binding Protein (BGBP)	ID=DPMN_157310-T1;Parent=DPMN_157310;product=Binding Protein (BGBP);DBxref=PFAM:PF00722;note=CAZy:GH16;EggNog:ENOG41032BY;COG:G;	GNBPB4_4
DPMN_183421	Binding Protein (BGBP)	ID=DPMN_183421-T1;Parent=DPMN_183421;product=Binding Protein (BGBP);DBxref=PFAM:PF00722;note=CAZy:GH16;SECRETED:SignalP(1-15);EggNog:ENOG41032BY;COG:G;	GNBPB4_5
DPMN_166082	Guanine nucleotide-binding-like protein 1	ID=DPMN_166082-T1;Parent=DPMN_166082;product=Guanine nucleotide-binding-like protein 1;note=TransMembrane:1 (i60-76o);EggNog:ENOG410V52M;COG:S;	GNL1_1
DPMN_166130	Guanine nucleotide-binding-like protein 1	ID=DPMN_166130-T1;Parent=DPMN_166130;product=Guanine nucleotide-binding-like protein 1;DBxref=PFAM:PF01926;note=EggNog:ENOG410V52M;COG:S;	GNL1_2
DPMN_169498	Guanine nucleotide-binding protein-like 3	ID=DPMN_169498-T1;Parent=DPMN_169498;product=Guanine nucleotide-binding protein-like 3;DBxref=PFAM:PF01926;PFAM:PF08701;note=EggNog:ENOG410V7PK;COG:S;	GNL3
DPMN_176880	Glucosamine-6-phosphate isomerase 2	ID=DPMN_176880-T1;Parent=DPMN_176880;product=Glucosamine-6-phosphate isomerase 2;DBxref=PFAM:PF01182;note=EggNog:ENOG410VAG3;COG:G;	GNPDA2
DPMN_148621	golgin A1	ID=DPMN_148621-T1;Parent=DPMN_148621;product=golgin A1;note=EggNog:ENOG410N0NU;COG:U;	GOLGA1
DPMN_153920	golgin A2	ID=DPMN_153920-T1;Parent=DPMN_153920;product=golgin A2;note=EggNog:ENOG410MYIU;COG:S;	GOLGA2
DPMN_190180	Golgin A3	ID=DPMN_190180-T1;Parent=DPMN_190180;product=Golgin A3;note=EggNog:ENOG410V664;COG:S;	GOLGA3
DPMN_190820	Golgin A4	ID=DPMN_190820-T1;Parent=DPMN_190820;product=Golgin A4;note=EggNog:ENOG410UHF2;COG:U;	GOLGA4
DPMN_183993	golgin A5	ID=DPMN_183993-T1;Parent=DPMN_183993;product=golgin A5;DBxref=PFAM:PF09787;note=TransMembrane:1 (o688-708i);EggNog:ENOG410N53J;COG:U;	GOLGA5
DPMN_144955	golgin A7; member B	ID=DPMN_144955-T1;Parent=DPMN_144955;product=golgin A7; member B;DBxref=PFAM:PF10256;note=EggNog:ENOG410VC4K;COG:S;	GOLGA7B
DPMN_146985	golgi transport 1B	ID=DPMN_146985-T1;Parent=DPMN_146985;product=golgi transport 1B;DBxref=PFAM:PF04178;note=TransMembrane:4 (i12-30o36-53i65-85o91-109i);EggNog:ENOG410UV2Q;COG:U;	GOLT1B
DPMN_075317	Gon-4-like	ID=DPMN_075317-T1;Parent=DPMN_075317;product=Gon-4-like;note=EggNog:ENOG410UR1N;COG:K;	GON4L
DPMN_072275	Golgi reassembly-stacking protein 2	ID=DPMN_072275-T1;Parent=DPMN_072275;product=Golgi reassembly-stacking protein 2;DBxref=PFAM:PF04495;note=EggNog:ENOG410V8J6;COG:U;	GORASP2
DPMN_135584	Golgi SNAP receptor complex member 1	ID=DPMN_135584-T1;Parent=DPMN_135584;product=Golgi SNAP receptor complex member 1;DBxref=PFAM:PF12352;note=BUSCO:EOG091G0W5M;TransMembrane:1 (i218-236o);EggNog:ENOG410V6YW;COG:U;	GOSR1
DPMN_186667	golgi SNAP receptor complex member 2	ID=DPMN_186667-T1;Parent=DPMN_186667;product=golgi SNAP receptor complex member 2;DBxref=PFAM:PF03908;PFAM:PF12352;note=BUSCO:EOG091G0KS8;TransMembrane:1 (i191-211o);EggNog:ENOG410N3V5;COG:U;	GOSR2
DPMN_072265	Aspartate aminotransferase; mitochondrial	ID=DPMN_072265-T1;Parent=DPMN_072265;product=Aspartate aminotransferase; mitochondrial;DBxref=PFAM:PF00155;note=EggNog:ENOG410URHI;COG:E;	GOT2_1
DPMN_156172	Aspartate aminotransferase; mitochondrial	ID=DPMN_156172-T1;Parent=DPMN_156172;product=Aspartate aminotransferase; mitochondrial;DBxref=PFAM:PF01302;note=EggNog:ENOG41KOG1411;COG:E;	GOT2_2
DPMN_150103	guanine nucleotide-binding protein subunit alpha	ID=DPMN_150103-T1;Parent=DPMN_150103;product=guanine nucleotide-binding protein subunit alpha;DBxref=PFAM:PF00025;PFAM:PF00503;note=EggNog:ENOG41KOG0082;COG:T;	GPA1
DPMN_115291	glycosylphosphatidylinositol anchor attachment protein 1	ID=DPMN_115291-T1;Parent=DPMN_115291;product=glycosylphosphatidylinositol anchor attachment protein 1;note=TransMembrane:1 (i20-41o);EggNog:ENOG410VA9Q;COG:O;	GPAA1
DPMN_194959	G patch domain and ankyrin repeat-containing protein 1	ID=DPMN_194959-T1;Parent=DPMN_194959;product=G patch domain and ankyrin repeat-containing protein 1;	GPANK1
DPMN_135107	G patch domain-containing protein 1	ID=DPMN_135107-T1;Parent=DPMN_135107;product=G patch domain-containing protein 1;DBxref=PFAM:PF01585;PFAM:PF07713;note=BUSCO:EOG091G057L;EggNog:ENOG410V8FR;COG:A;	GPATCH1
DPMN_134690	G patch domain-containing protein 2	ID=DPMN_134690-T1;Parent=DPMN_134690;product=G patch domain-containing protein 2;DBxref=PFAM:PF01585;PFAM:PF12656;note=EggNog:ENOG410WH3V;COG:S;	GPATCH2
DPMN_184056	G patch domain containing 3	ID=DPMN_184056-T1;Parent=DPMN_184056;product=G patch domain containing 3;DBxref=PFAM:PF01585;note=EggNog:ENOG410V6UW;COG:S;	GPATCH3
DPMN_003546	G patch domain-containing protein 4	ID=DPMN_003546-T1;Parent=DPMN_003546;product=G patch domain-containing protein 4;DBxref=PFAM:PF01585;note=EggNog:ENOG410WFDP;COG:A;D;	GPATCH4
DPMN_043708	Cystine-knot domain	ID=DPMN_043708-T1;Parent=DPMN_043708;product=Cystine-knot domain;DBxref=PFAM:PF00007;note=TransMembrane:1 (i36-57o);EggNog:ENOG41038JP;COG:W;	GPB5
DPMN_022461	Gpbp1l1p	ID=DPMN_022461-T1;Parent=DPMN_022461;product=Gpbp1l1p;DBxref=PFAM:PF15337;note=EggNog:ENOG4104F2D;COG:K;	GPBP1L1_1
DPMN_024670	Gpbp1l1p	ID=DPMN_024670-T1;Parent=DPMN_024670;product=Gpbp1l1p;DBxref=PFAM:PF15337;note=EggNog:ENOG4104F2D;COG:K;	GPBP1L1_2
DPMN_067789	Cell surface proteoglycan that bears heparan sulfate	ID=DPMN_067789-T1;Parent=DPMN_067789;product=Cell surface proteoglycan that bears heparan sulfate;note=EggNog:ENOG410UFTE;COG:W;	GPC6
DPMN_137500	glycerol-3-phosphate dehydrogenase	ID=DPMN_137500-T1;Parent=DPMN_137500;product=glycerol-3-phosphate dehydrogenase;DBxref=PFAM:PF01266;PFAM:PF16901;note=TransMembrane:1 (i15-32o);EggNog:ENOG4103390;COG:C;	GPD2
DPMN_079088	Glycerol-3-phosphate dehydrogenase [NAD(+)]; cytoplasmic	ID=DPMN_079088-T1;Parent=DPMN_079088;product=Glycerol-3-phosphate dehydrogenase [NAD(+)]; cytoplasmic;DBxref=PFAM:PF01210;PFAM:PF07479;note=EggNog:ENOG41034GX;COG:C;	GPDH1
DPMN_127862	Glycosylphosphatidylinositol specific phospholipase D1	ID=DPMN_127862-T1;Parent=DPMN_127862;product=Glycosylphosphatidylinositol specific phospholipase D1;DBxref=PFAM:PF01839;note=EggNog:ENOG410V2YX;COG:W;	GPLD1_1
DPMN_127887	Glycosylphosphatidylinositol specific phospholipase D1	ID=DPMN_127887-T1;Parent=DPMN_127887;product=Glycosylphosphatidylinositol specific phospholipase D1;DBxref=PFAM:PF00882;PFAM:PF01839;PFAM:PF13517;note=EggNog:ENOG410WGDB;COG:W;	GPLD1_2
DPMN_081737	Glycoprotein m6a	ID=DPMN_081737-T1;Parent=DPMN_081737;product=Glycoprotein m6a;DBxref=PFAM:PF01275;note=TransMembrane:4 (i71-93o113-135i156-181o233-255i);EggNog:ENOG410V9ZJ;COG:U;	GPM6A
DPMN_178321	GPN-loop GTPase 1	ID=DPMN_178321-T1;Parent=DPMN_178321;product=GPN-loop GTPase 1;DBxref=PFAM:PF00009;PFAM:PF03029;note=EggNog:ENOG410MWAR;COG:L;	GPN1
DPMN_172089	GPN-loop GTPase 2	ID=DPMN_172089-T1;Parent=DPMN_172089;product=GPN-loop GTPase 2;note=EggNog:ENOG410VC8N;COG:S;	GPN2_1
DPMN_172093	GPN-loop GTPase 2	ID=DPMN_172093-T1;Parent=DPMN_172093;product=GPN-loop GTPase 2;note=EggNog:ENOG410MYNP;COG:S;	GPN2_2
DPMN_156574	GPN-loop GTPase 3	ID=DPMN_156574-T1;Parent=DPMN_156574;product=GPN-loop GTPase 3;DBxref=PFAM:PF03029;note=EggNog:ENOG410VA8U;COG:K;	GPN3
DPMN_021817	G protein-coupled receptor 1	ID=DPMN_021817-T1;Parent=DPMN_021817;product=G protein-coupled receptor 1;DBxref=PFAM:PF00001;PFAM:PF10323;note=TransMembrane:7 (o35-56i68-88o108-126i147-167o209-230i267-290o310-327i);EggNog:ENOG410UH1T;COG:T;	GPR1_1
DPMN_123292	G protein-coupled receptor 1	ID=DPMN_123292-T1;Parent=DPMN_123292;product=G protein-coupled receptor 1;DBxref=PFAM:PF00001;note=TransMembrane:7 (o20-44i56-79o99-117i138-159o179-200i318-336o356-376i);EggNog:ENOG410IGAX;COG:U;	GPR1_2
DPMN_123552	G protein-coupled receptor 1	ID=DPMN_123552-T1;Parent=DPMN_123552;product=G protein-coupled receptor 1;DBxref=PFAM:PF00001;note=TransMembrane:7 (o20-44i56-79o99-117i138-159o179-200i318-336o356-376i);EggNog:ENOG410IGAX;COG:U;	GPR1_3
DPMN_195238	G protein-coupled receptor 1	ID=DPMN_195238-T1;Parent=DPMN_195238;product=G protein-coupled receptor 1;	GPR1_4
DPMN_162426	G- protein-coupled receptor	ID=DPMN_162426-T1;Parent=DPMN_162426;product=G- protein-coupled receptor;DBxref=PFAM:PF00001;PFAM:PF10323;note=TransMembrane:7 (o26-48i60-87o99-117i138-162o182-205i243-262o282-302i);EggNog:ENOG410V5A2;COG:T;	GPR26
DPMN_066560	G protein-coupled receptor	ID=DPMN_066560-T1;Parent=DPMN_066560;product=G protein-coupled receptor;DBxref=PFAM:PF00001;PFAM:PF10320;note=TransMembrane:7 (o12-33i45-66o86-105i125-147o174-196i272-292o304-329i);EggNog:ENOG410VA1A;COG:T;	GPR27
DPMN_018858	G protein-coupled receptor 45	ID=DPMN_018858-T1;Parent=DPMN_018858;product=G protein-coupled receptor 45;DBxref=PFAM:PF00001;note=TransMembrane:6 (i27-52o72-91i103-123o149-175i225-243o263-282i);EggNog:ENOG410N19N;COG:T;	GPR45
DPMN_176964	G protein-coupled receptor 75	ID=DPMN_176964-T1;Parent=DPMN_176964;product=G protein-coupled receptor 75;DBxref=PFAM:PF00001;note=TransMembrane:7 (o6-37i49-73o85-106i127-151o171-194i252-272o284-308i);EggNog:ENOG410VDFA;COG:T;	GPR75_1
DPMN_176979	G protein-coupled receptor 75	ID=DPMN_176979-T1;Parent=DPMN_176979;product=G protein-coupled receptor 75;DBxref=PFAM:PF00001;note=TransMembrane:7 (o28-56i68-92o104-125i146-170o190-213i271-291o303-327i);EggNog:ENOG410VDFA;COG:T;	GPR75_2
DPMN_177170	G protein-coupled receptor 75	ID=DPMN_177170-T1;Parent=DPMN_177170;product=G protein-coupled receptor 75;DBxref=PFAM:PF00001;note=TransMembrane:7 (o28-56i68-92o104-125i146-170o190-213i271-291o303-327i);EggNog:ENOG410VDFA;COG:T;	GPR75_3
DPMN_012453	G protein-coupled receptor 83	ID=DPMN_012453-T1;Parent=DPMN_012453;product=G protein-coupled receptor 83;DBxref=PFAM:PF00001;PFAM:PF10320;note=TransMembrane:7 (o70-95i107-127o147-165i185-205o235-256i290-311o323-345i);EggNog:ENOG410V976;COG:T;	GPR83
DPMN_019146	Golgi pH regulator B	ID=DPMN_019146-T1;Parent=DPMN_019146;product=Golgi pH regulator B;note=TransMembrane:2 (i67-87o107-127i);EggNog:ENOG410V4YA;COG:T;	GPR89B_1
DPMN_026121	Golgi pH regulator B	ID=DPMN_026121-T1;Parent=DPMN_026121;product=Golgi pH regulator B;note=TransMembrane:1 (i42-64o);EggNog:ENOG410N74C;COG:T;	GPR89B_2
DPMN_074761	Golgi pH regulator B	ID=DPMN_074761-T1;Parent=DPMN_074761;product=Golgi pH regulator B;DBxref=PFAM:PF12430;PFAM:PF12537;note=BUSCO:EOG091G06HP;TransMembrane:9 (o6-24i31-56o68-90i102-121o141-163i282-304o337-360i372- 392o419-438i);EggNog:ENOG410V4YA;COG:T;	GPR89B_3
DPMN_060132	G protein-coupled receptor 98	ID=DPMN_060132-T1;Parent=DPMN_060132;product=G protein-coupled receptor 98;note=EggNog:ENOG410WJGM;COG:T;	GPR98_1
DPMN_061212	G protein-coupled receptor 98	ID=DPMN_061212-T1;Parent=DPMN_061212;product=G protein-coupled receptor 98;note=EggNog:ENOG410WJGM;COG:T;	GPR98_10
DPMN_060151	G protein-coupled receptor 98	ID=DPMN_060151-T1;Parent=DPMN_060151;product=G protein-coupled receptor 98;note=EggNog:ENOG410WJGM;COG:T;	GPR98_2
DPMN_060168	G protein-coupled receptor 98	ID=DPMN_060168-T1;Parent=DPMN_060168;product=G protein-coupled receptor 98;note=EggNog:ENOG410WJGM;COG:T;	GPR98_3
DPMN_060179	G protein-coupled receptor 98	ID=DPMN_060179-T1;Parent=DPMN_060179;product=G protein-coupled receptor 98;note=EggNog:ENOG410WJGM;COG:T;	GPR98_4
DPMN_060265	G protein-coupled receptor 98	ID=DPMN_060265-T1;Parent=DPMN_060265;product=G protein-coupled receptor 98;DBxref=PFAM:PF00002;PFAM:PF03160;note=TransMembrane:7 (o2876-2897i2909-2933o2945-2968i2989-3010o3042-3065i3092- 3113o3119-3140i);EggNog:ENOG410WJGM;COG:T;	GPR98_5
DPMN_060997	G protein-coupled receptor 98	ID=DPMN_060997-T1;Parent=DPMN_060997;product=G protein-coupled receptor 98;DBxref=PFAM:PF00002;PFAM:PF03160;note=TransMembrane:7 (o2891-2912i2924-2948o2960-2983i3004-3025o3057-3080i3107- 3128o3134-3155i);EggNog:ENOG410WJGM;COG:T;	GPR98_6
DPMN_061104	G protein-coupled receptor 98	ID=DPMN_061104-T1;Parent=DPMN_061104;product=G protein-coupled receptor 98;note=EggNog:ENOG410WJGM;COG:T;	GPR98_7
DPMN_061151	G protein-coupled receptor 98	ID=DPMN_061151-T1;Parent=DPMN_061151;product=G protein-coupled receptor 98;note=EggNog:ENOG410WJGM;COG:T;	GPR98_8
DPMN_061162	G protein-coupled receptor 98	ID=DPMN_061162-T1;Parent=DPMN_061162;product=G protein-coupled receptor 98;note=EggNog:ENOG410WJGM;COG:T;	GPR98_9
DPMN_011141	Hormone receptor domain	ID=DPMN_011141-T1;Parent=DPMN_011141;product=Hormone receptor domain;DBxref=PFAM:PF00002;note=TransMembrane:7 (o48-67i79-97o135-154i161-185o205-226i246-267o273-298i);EggNog:ENOG4103I7I;COG:T;	GPRCAL3_1
DPMN_011294	Hormone receptor domain	ID=DPMN_011294-T1;Parent=DPMN_011294;product=Hormone receptor domain;DBxref=PFAM:PF00002;PFAM:PF02793;note=TransMembrane:7 (o114-133i145-163o208-227i234-258o278-300i321-341o347- 372i);EggNog:ENOG4103I7I;COG:T;	GPRCAL3_2
DPMN_041900	dopamine receptor	ID=DPMN_041900-T1;Parent=DPMN_041900;product=dopamine receptor;DBxref=PFAM:PF00001;PFAM:PF10320;note=TransMembrane:7 (o80-103i115-134o154-175i196-218o238-260i397-421o433- 455i);EggNog:ENOG410336R;COG:T;	GPRDOP2
DPMN_030247	7 transmembrane receptor (rhodopsin)	ID=DPMN_030247-T1;Parent=DPMN_030247;product=7 transmembrane receptor (rhodopsin);note=SECRETED:SignalP(1-18);EggNog:ENOG41032VT;COG:T;	GPRGHP3_1
DPMN_064168	Serpentine type 7TM GPCR chemoreceptor Srsx	ID=DPMN_064168-T1;Parent=DPMN_064168;product=Serpentine type 7TM GPCR chemoreceptor Srsx;DBxref=PFAM:PF00001;PFAM:PF10320;PFAM:PF10324;note=TransMembrane:7 (o28-55i67-85o116-137i149-168o204-230i260-281o301-323i);EggNog:ENOG41032VT;COG:T;	GPRGHP3_2
DPMN_094248	Serpentine type 7TM GPCR chemoreceptor Srsx	ID=DPMN_094248-T1;Parent=DPMN_094248;product=Serpentine type 7TM GPCR chemoreceptor Srsx;DBxref=PFAM:PF00001;PFAM:PF10320;note=TransMembrane:7 (o76-102i114-132o138-156i194-214o252-273i307-326o351- 373i);EggNog:ENOG41032VT;COG:T;	GPRGHP3_3
DPMN_094736	7 transmembrane receptor (rhodopsin)	ID=DPMN_094736-T1;Parent=DPMN_094736;product=7 transmembrane receptor (rhodopsin);DBxref=PFAM:PF00001;note=TransMembrane:7 (o76-102i114-131o137-156i194-214o252-273i307-326o351- 373i);EggNog:ENOG41032VT;COG:T;	GPRGHP3_4
DPMN_139589	Muscarinic acetylcholine receptor	ID=DPMN_139589-T1;Parent=DPMN_139589;product=Muscarinic acetylcholine receptor;DBxref=PFAM:PF00001;PFAM:PF10320;note=TransMembrane:5 (o6-26i38-64o76-97i118-143o163-188i);EggNog:ENOG41032AR;COG:T;	GPRMAC1
DPMN_035743	Serpentine type 7TM GPCR chemoreceptor Srsx	ID=DPMN_035743-T1;Parent=DPMN_035743;product=Serpentine type 7TM GPCR chemoreceptor Srsx;DBxref=PFAM:PF00001;PFAM:PF10320;PFAM:PF10328;note=TransMembrane:6 (o58-86i98-124o136-157i178-203o223-247i627-654o);EggNog:ENOG41034MS;COG:T;	GPRMAC2
DPMN_012973	glutamate receptor; metabotropic	ID=DPMN_012973-T1;Parent=DPMN_012973;product=glutamate receptor; metabotropic;DBxref=PFAM:PF01094;note=SECRETED:SignalP(1-24);EggNog:ENOG410V59W;COG:T;	GPRMGL5_1
DPMN_014122	glutamate receptor; metabotropic	ID=DPMN_014122-T1;Parent=DPMN_014122;product=glutamate receptor; metabotropic;DBxref=PFAM:PF01094;note=SECRETED:SignalP(1-24);EggNog:ENOG410V59W;COG:T;	GPRMGL5_2
DPMN_069977	neuropeptide FF receptor	ID=DPMN_069977-T1;Parent=DPMN_069977;product=neuropeptide FF receptor;note=TransMembrane:3 (o37-61i92-111o131-150i);EggNog:ENOG410V8II;COG:T;	GPRNNA7
DPMN_073729	LRR_TYP	ID=DPMN_073729-T1;Parent=DPMN_073729;product=LRR_TYP;DBxref=PFAM:PF13306;PFAM:PF13855;note=SECRETED:SignalP(1-21);EggNog:ENOG41035W5;COG:T;	GPRNNB1_1
DPMN_080998	LRR_TYP	ID=DPMN_080998-T1;Parent=DPMN_080998;product=LRR_TYP;DBxref=PFAM:PF13855;note=SECRETED:SignalP(1-20);EggNog:ENOG41035W5;COG:T;	GPRNNB1_2
DPMN_086945	Serpentine type 7TM GPCR chemoreceptor Srsx	ID=DPMN_086945-T1;Parent=DPMN_086945;product=Serpentine type 7TM GPCR chemoreceptor Srsx;DBxref=PFAM:PF00001;PFAM:PF10320;note=TransMembrane:7 (o65-89i101-120o140-159i180-202o229-252i297-316o336-359i);EggNog:ENOG41034WT;COG:T;	GPRNPY2_1
DPMN_087117	Serpentine type 7TM GPCR chemoreceptor Srsx	ID=DPMN_087117-T1;Parent=DPMN_087117;product=Serpentine type 7TM GPCR chemoreceptor Srsx;DBxref=PFAM:PF00001;PFAM:PF10320;PFAM:PF10324;note=TransMembrane:5 (o6-27i39-62o88-111i158-177o197-220i);EggNog:ENOG41034WT;COG:T;	GPRNPY2_2
DPMN_151077	octopamine receptor	ID=DPMN_151077-T1;Parent=DPMN_151077;product=octopamine receptor;note=TransMembrane:7 (o27-49i56-77o97-118i139-159o243-265i491-511o523-546i);EggNog:ENOG41032JM;COG:T;	GPROAR1_1
DPMN_151678	7 transmembrane receptor (rhodopsin)	ID=DPMN_151678-T1;Parent=DPMN_151678;product=7 transmembrane receptor (rhodopsin);note=TransMembrane:7 (o27-49i56-77o97-118i139-159o243-265i491-511o523-546i);EggNog:ENOG41032JM;COG:T;	GPROAR1_2
DPMN_035165	7 transmembrane receptor (rhodopsin)	ID=DPMN_035165-T1;Parent=DPMN_035165;product=7 transmembrane receptor (rhodopsin);note=TransMembrane:1 (o6-24i);EggNog:ENOG41036QP;COG:T;	GPROP12_1
DPMN_035171	Serpentine type 7TM GPCR chemoreceptor Srx	ID=DPMN_035171-T1;Parent=DPMN_035171;product=Serpentine type 7TM GPCR chemoreceptor Srx;note=TransMembrane:4 (o31-54i66-85o97-120i140-161o);EggNog:ENOG41036QP;COG:T;	GPROP12_2
DPMN_035203	Serpentine type 7TM GPCR chemoreceptor Srx	ID=DPMN_035203-T1;Parent=DPMN_035203;product=Serpentine type 7TM GPCR chemoreceptor Srx;note=TransMembrane:4 (o31-54i66-85o97-120i140-161o);EggNog:ENOG41036QP;COG:T;	GPROP12_3
DPMN_035209	7 transmembrane receptor (rhodopsin)	ID=DPMN_035209-T1;Parent=DPMN_035209;product=7 transmembrane receptor (rhodopsin);note=EggNog:ENOG41036QP;COG:T;	GPROP12_4
DPMN_092900	7 transmembrane receptor (rhodopsin)	ID=DPMN_092900-T1;Parent=DPMN_092900;product=7 transmembrane receptor (rhodopsin);note=TransMembrane:1 (o6-24i);EggNog:ENOG41036QP;COG:T;	GPROP12_5
DPMN_124413	7 transmembrane receptor (rhodopsin)	ID=DPMN_124413-T1;Parent=DPMN_124413;product=7 transmembrane receptor (rhodopsin);note=TransMembrane:1 (i20-43o);EggNog:ENOG41036QP;COG:T;	GPROP12_6
DPMN_073491	Serpentine type 7TM GPCR chemoreceptor Srsx	ID=DPMN_073491-T1;Parent=DPMN_073491;product=Serpentine type 7TM GPCR chemoreceptor Srsx;DBxref=PFAM:PF00001;note=TransMembrane:6 (o33-59i71-91o111-130i151-170o222-245i278-306o);EggNog:ENOG410322U;COG:T;	GPRTAK2_1
DPMN_180073	Serpentine type 7TM GPCR chemoreceptor Srsx	ID=DPMN_180073-T1;Parent=DPMN_180073;product=Serpentine type 7TM GPCR chemoreceptor Srsx;note=TransMembrane:3 (o38-62i74-96o102-130i);EggNog:ENOG410322U;COG:T;	GPRTAK2_10
DPMN_180135	Serpentine type 7TM GPCR chemoreceptor Srsx	ID=DPMN_180135-T1;Parent=DPMN_180135;product=Serpentine type 7TM GPCR chemoreceptor Srsx;DBxref=PFAM:PF00001;PFAM:PF10320;note=TransMembrane:7 (o38-62i74-96o102-130i151-173o195-217i249-270o282-303i);EggNog:ENOG410322U;COG:T;	GPRTAK2_11
DPMN_146112	Serpentine type 7TM GPCR chemoreceptor Srsx	ID=DPMN_146112-T1;Parent=DPMN_146112;product=Serpentine type 7TM GPCR chemoreceptor Srsx;note=TransMembrane:1 (n3-14c18/19o42-60i);EggNog:ENOG410322U;COG:T;	GPRTAK2_2
DPMN_168770	Serpentine type 7TM GPCR chemoreceptor Srsx	ID=DPMN_168770-T1;Parent=DPMN_168770;product=Serpentine type 7TM GPCR chemoreceptor Srsx;DBxref=PFAM:PF00001;PFAM:PF10320;note=TransMembrane:7 (o38-62i74-96o102-130i151-173o195-217i249-270o282-307i);EggNog:ENOG410322U;COG:T;	GPRTAK2_3
DPMN_168787	Serpentine type 7TM GPCR chemoreceptor Srsx	ID=DPMN_168787-T1;Parent=DPMN_168787;product=Serpentine type 7TM GPCR chemoreceptor Srsx;DBxref=PFAM:PF00001;PFAM:PF10320;note=TransMembrane:7 (o38-62i74-96o102-130i151-172o198-217i246-270o282-303i);EggNog:ENOG410322U;COG:T;	GPRTAK2_4
DPMN_168857	Serpentine type 7TM GPCR chemoreceptor Srsx	ID=DPMN_168857-T1;Parent=DPMN_168857;product=Serpentine type 7TM GPCR chemoreceptor Srsx;DBxref=PFAM:PF00001;PFAM:PF10320;note=TransMembrane:7 (o38-62i74-96o102-130i151-173o195-217i249-270o282-303i);EggNog:ENOG410322U;COG:T;	GPRTAK2_5
DPMN_168961	Serpentine type 7TM GPCR chemoreceptor Srsx	ID=DPMN_168961-T1;Parent=DPMN_168961;product=Serpentine type 7TM GPCR chemoreceptor Srsx;DBxref=PFAM:PF00001;PFAM:PF10320;PFAM:PF13853;note=TransMembrane:7 (o38-62i74-96o102-130i151-175o195-217i249-270o282-307i);EggNog:ENOG410322U;COG:T;	GPRTAK2_6
DPMN_169054	Serpentine type 7TM GPCR chemoreceptor Srsx	ID=DPMN_169054-T1;Parent=DPMN_169054;product=Serpentine type 7TM GPCR chemoreceptor Srsx;DBxref=PFAM:PF00001;PFAM:PF10320;PFAM:PF13853;note=TransMembrane:7 (o38-62i74-96o102-130i151-173o195-217i249-270o282-308i);EggNog:ENOG410322U;COG:T;	GPRTAK2_7
DPMN_169184	Serpentine type 7TM GPCR chemoreceptor Srsx	ID=DPMN_169184-T1;Parent=DPMN_169184;product=Serpentine type 7TM GPCR chemoreceptor Srsx;DBxref=PFAM:PF00001;PFAM:PF10320;PFAM:PF13853;note=TransMembrane:7 (o38-62i74-96o102-130i151-175o195-217i249-270o282-307i);EggNog:ENOG410322U;COG:T;	GPRTAK2_8
DPMN_180060	Serpentine type 7TM GPCR chemoreceptor Srsx	ID=DPMN_180060-T1;Parent=DPMN_180060;product=Serpentine type 7TM GPCR chemoreceptor Srsx;DBxref=PFAM:PF00001;PFAM:PF10320;note=TransMembrane:4 (i17-38o61-83i115-136o148-169i);EggNog:ENOG410322U;COG:T;	GPRTAK2_9
DPMN_072263	cop9 signalosome complex subunit	ID=DPMN_072263-T1;Parent=DPMN_072263;product=cop9 signalosome complex subunit;DBxref=PFAM:PF01399;note=EggNog:ENOG410UMK0;COG:O;T;	GPS1
DPMN_035838	G-protein signaling modulator	ID=DPMN_035838-T1;Parent=DPMN_035838;product=G-protein signaling modulator;note=TransMembrane:1 (o67-88i);EggNog:ENOG41KOG1130;COG:T;	GPSM1
DPMN_035247	G-protein signaling modulator	ID=DPMN_035247-T1;Parent=DPMN_035247;product=G-protein signaling modulator;DBxref=PFAM:PF02188;PFAM:PF13176;PFAM:PF13181;PFAM:PF13374;PFAM:PF13424;note=EggNog:ENOG410V77M;COG:T;	GPSM2_1
DPMN_036402	G-protein signaling modulator 2	ID=DPMN_036402-T1;Parent=DPMN_036402;product=G-protein signaling modulator 2;DBxref=PFAM:PF13176;PFAM:PF13181;PFAM:PF13424;note=EggNog:ENOG410UJNT;COG:T;	GPSM2_2
DPMN_044599	G-protein signaling modulator	ID=DPMN_044599-T1;Parent=DPMN_044599;product=G-protein signaling modulator;DBxref=PFAM:PF02188;note=EggNog:ENOG410V77M;COG:T;	GPSM2_3
DPMN_070955	glycerol-3-phosphate O-acyltransferase 2	ID=DPMN_070955-T1;Parent=DPMN_070955;product=glycerol-3-phosphate O-acyltransferase 2;note=EggNog:ENOG4104GG0;COG:E;	GPT2_1
DPMN_106617	glycerol-3-phosphate O-acyltransferase 2	ID=DPMN_106617-T1;Parent=DPMN_106617;product=glycerol-3-phosphate O-acyltransferase 2;DBxref=PFAM:PF00155;note=EggNog:ENOG4104GG0;COG:E;	GPT2_2
DPMN_169352	glycerol-3-phosphate O-acyltransferase 2	ID=DPMN_169352-T1;Parent=DPMN_169352;product=glycerol-3-phosphate O-acyltransferase 2;note=EggNog:ENOG41035TX;COG:E;	GPT2_3
DPMN_138532	glutathione peroxidase gpx1	ID=DPMN_138532-T1;Parent=DPMN_138532;product=glutathione peroxidase gpx1;DBxref=PFAM:PF00255;note=EggNog:ENOG410UTIQ;COG:O;	GPX1
DPMN_022424	glutathione peroxidase 3 (plasma)	ID=DPMN_022424-T1;Parent=DPMN_022424;product=glutathione peroxidase 3 (plasma);note=EggNog:ENOG410N829;COG:O;	GPX3_1
DPMN_022432	glutathione peroxidase 3 (plasma)	ID=DPMN_022432-T1;Parent=DPMN_022432;product=glutathione peroxidase 3 (plasma);note=EggNog:ENOG410N829;COG:O;	GPX3_2
DPMN_145795	glutathione peroxidase	ID=DPMN_145795-T1;Parent=DPMN_145795;product=glutathione peroxidase;DBxref=PFAM:PF00255;note=EggNog:ENOG410VA0Q;COG:O;	GPX3_3
DPMN_039811	Glutathione peroxidase 7; variant 2Glutathione peroxidase 7; variant 3Glutathione peroxidase 7	ID=DPMN_039811-T1;Parent=DPMN_039811;product=Glutathione peroxidase 7; variant 2;DBxref=PFAM:PF00255;note=SECRETED:SignalP(1-24);EggNog:ENOG410V6BB;COG:O;ID=DPMN_039811-T2;Parent=DPMN_039811;product=Glutathione peroxidase 7; variant 3;DBxref=PFAM:PF00255;note=SECRETED:SignalP(1-24);EggNog:ENOG410V6BB;COG:O;ID=DPMN_039811-T3;Parent=DPMN_039811;product=Glutathione peroxidase 7;	GPX7_1
DPMN_039811	Glutathione peroxidase 7; variant 2Glutathione peroxidase 7; variant 3Glutathione peroxidase 7	ID=DPMN_039811-T1;Parent=DPMN_039811;product=Glutathione peroxidase 7; variant 2;DBxref=PFAM:PF00255;note=SECRETED:SignalP(1-24);EggNog:ENOG410V6BB;COG:O;ID=DPMN_039811-T2;Parent=DPMN_039811;product=Glutathione peroxidase 7; variant 3;DBxref=PFAM:PF00255;note=SECRETED:SignalP(1-24);EggNog:ENOG410V6BB;COG:O;ID=DPMN_039811-T3;Parent=DPMN_039811;product=Glutathione peroxidase 7;	GPX7_1
DPMN_039811	Glutathione peroxidase 7; variant 2Glutathione peroxidase 7; variant 3Glutathione peroxidase 7	ID=DPMN_039811-T1;Parent=DPMN_039811;product=Glutathione peroxidase 7; variant 2;DBxref=PFAM:PF00255;note=SECRETED:SignalP(1-24);EggNog:ENOG410V6BB;COG:O;ID=DPMN_039811-T2;Parent=DPMN_039811;product=Glutathione peroxidase 7; variant 3;DBxref=PFAM:PF00255;note=SECRETED:SignalP(1-24);EggNog:ENOG410V6BB;COG:O;ID=DPMN_039811-T3;Parent=DPMN_039811;product=Glutathione peroxidase 7;	GPX7_1
DPMN_085387	glutathione peroxidase	ID=DPMN_085387-T1;Parent=DPMN_085387;product=glutathione peroxidase;	GPXH1
DPMN_047888	GRAM domain containing 1B	ID=DPMN_047888-T1;Parent=DPMN_047888;product=GRAM domain containing 1B;note=EggNog:ENOG410UGF5;COG:S;	GRAMD1B
DPMN_062146	GRAM domain containing 4	ID=DPMN_062146-T1;Parent=DPMN_062146;product=GRAM domain containing 4;DBxref=PFAM:PF02893;note=TransMembrane:2 (o81-108i185-205o);EggNog:ENOG410V81D;COG:U;	GRAMD4_1
DPMN_066031	GRAM domain containing 4	ID=DPMN_066031-T1;Parent=DPMN_066031;product=GRAM domain containing 4;DBxref=PFAM:PF02893;note=TransMembrane:3 (o81-108i185-201o207-223i);EggNog:ENOG410V81D;COG:U;	GRAMD4_2
DPMN_128817	Growth factor receptor-bound protein 2	ID=DPMN_128817-T1;Parent=DPMN_128817;product=Growth factor receptor-bound protein 2;DBxref=PFAM:PF00017;PFAM:PF00018;PFAM:PF07653;PFAM:PF14604;note=EggNog:ENOG410VBMQ;COG:T;	GRB2
DPMN_072375	glutamate receptor; ionotropic; AMPA 1	ID=DPMN_072375-T1;Parent=DPMN_072375;product=glutamate receptor; ionotropic; AMPA 1;DBxref=PFAM:PF00060;PFAM:PF00497;PFAM:PF01094;PFAM:PF10613;note=TransMembrane:3 (o513-532i580-601o763-787i);EggNog:ENOG410V5CD;COG:T;	GRIA1
DPMN_034811	glutamate receptor; ionotropic; AMPA 2	ID=DPMN_034811-T1;Parent=DPMN_034811;product=glutamate receptor; ionotropic; AMPA 2;note=TransMembrane:1 (o124-145i);EggNog:ENOG410N6B8;COG:T;	GRIA2_1
DPMN_057698	Glutamate receptor 2	ID=DPMN_057698-T1;Parent=DPMN_057698;product=Glutamate receptor 2;note=TransMembrane:1 (o124-145i);EggNog:ENOG410N6P4;COG:T;	GRIA2_2
DPMN_059255	Glutamate receptor 2	ID=DPMN_059255-T1;Parent=DPMN_059255;product=Glutamate receptor 2;note=EggNog:ENOG41KOG1054;COG:T;	GRIA2_3
DPMN_179170	glutamate receptor; ionotropic; AMPA 2	ID=DPMN_179170-T1;Parent=DPMN_179170;product=glutamate receptor; ionotropic; AMPA 2;note=TransMembrane:1 (o124-145i);EggNog:ENOG410N6B8;COG:T;	GRIA2_4
DPMN_179208	Glutamate receptor ionotropic; AMPA 2	ID=DPMN_179208-T1;Parent=DPMN_179208;product=Glutamate receptor ionotropic; AMPA 2;DBxref=PFAM:PF00060;PFAM:PF00497;PFAM:PF01094;PFAM:PF10613;note=TransMembrane:4 (i543-560o580-597i617-638o803-825i);EggNog:ENOG410UKMD;COG:T;	GRIA2_5
DPMN_059251	glutamate receptor; ionotropic; AMPA 4	ID=DPMN_059251-T1;Parent=DPMN_059251;product=glutamate receptor; ionotropic; AMPA 4;DBxref=PFAM:PF00060;note=TransMembrane:2 (i21-41o61-82i);EggNog:ENOG410UH26;COG:T;	GRIA4
DPMN_072042	glutamate receptor	ID=DPMN_072042-T1;Parent=DPMN_072042;product=glutamate receptor;note=EggNog:ENOG41KOG1052;COG:S;	GRID1_1
DPMN_072134	glutamate receptor	ID=DPMN_072134-T1;Parent=DPMN_072134;product=glutamate receptor;note=EggNog:ENOG41KOG1052;COG:S;	GRID1_2
DPMN_072260	Glutamate receptor; ionotropic; delta	ID=DPMN_072260-T1;Parent=DPMN_072260;product=Glutamate receptor; ionotropic; delta;DBxref=PFAM:PF00060;note=TransMembrane:3 (o20-38i50-67o87-108i);EggNog:ENOG410WIGW;COG:T;	GRID2
DPMN_004933	Serine/threonine-protein kinase grik2	ID=DPMN_004933-T1;Parent=DPMN_004933;product=Serine/threonine-protein kinase grik2;note=EggNog:ENOG410339H;COG:E;P;T;	GRIK2_1
DPMN_050651	Serine/threonine-protein kinase grik2	ID=DPMN_050651-T1;Parent=DPMN_050651;product=Serine/threonine-protein kinase grik2;DBxref=PFAM:PF00060;note=TransMembrane:2 (i9-29o85-106i);EggNog:ENOG410V5CD;COG:T;	GRIK2_2
DPMN_050662	Serine/threonine-protein kinase grik2	ID=DPMN_050662-T1;Parent=DPMN_050662;product=Serine/threonine-protein kinase grik2;note=EggNog:ENOG41039U2;COG:E;P;T;	GRIK2_3
DPMN_072491	Serine/threonine-protein kinase grik2	ID=DPMN_072491-T1;Parent=DPMN_072491;product=Serine/threonine-protein kinase grik2;DBxref=PFAM:PF00060;PFAM:PF00497;PFAM:PF01094;PFAM:PF10613;note=TransMembrane:3 (n9-19c24/25o541-560i607-628o787-812i);SECRETED:SignalP(1-24);EggNog:ENOG4104GP1;COG:T;	GRIK2_4
DPMN_171195	glutamate receptor; ionotropic; kainate 3	ID=DPMN_171195-T1;Parent=DPMN_171195;product=glutamate receptor; ionotropic; kainate 3;DBxref=PFAM:PF00060;PFAM:PF00497;PFAM:PF10613;note=TransMembrane:3 (o536-557i601-626o791-818i);EggNog:ENOG410N3DF;COG:T;	GRIK3
DPMN_012294	Glutamate receptor interacting protein	ID=DPMN_012294-T1;Parent=DPMN_012294;product=Glutamate receptor interacting protein;DBxref=PFAM:PF00595;note=EggNog:ENOG410WIWH;COG:T;	GRIP1
DPMN_049318	GRIP1 associated protein 1	ID=DPMN_049318-T1;Parent=DPMN_049318;product=GRIP1 associated protein 1;note=EggNog:ENOG410N4ED;COG:S;	GRIPAP1
DPMN_134136	Beta-adrenergic receptor kinase 2	ID=DPMN_134136-T1;Parent=DPMN_134136;product=Beta-adrenergic receptor kinase 2;DBxref=PFAM:PF00069;PFAM:PF00615;PFAM:PF07714;note=EggNog:ENOG41033JZ;COG:T;	GRK3
DPMN_036447	G protein-coupled receptor kinase 5	ID=DPMN_036447-T1;Parent=DPMN_036447;product=G protein-coupled receptor kinase 5;DBxref=PFAM:PF00069;PFAM:PF00615;PFAM:PF07714;note=EggNog:ENOG410V689;COG:T;	GRK5
DPMN_080564	glutamate receptor; metabotropic	ID=DPMN_080564-T1;Parent=DPMN_080564;product=glutamate receptor; metabotropic;note=EggNog:ENOG410UFE3;COG:T;	GRM3
DPMN_080454	Metabotropic glutamate receptor 8	ID=DPMN_080454-T1;Parent=DPMN_080454;product=Metabotropic glutamate receptor 8;note=SECRETED:SignalP(1-21);EggNog:ENOG410UIMJ;COG:T;	GRM8
DPMN_046927	GrpE protein 1; mitochondrial	ID=DPMN_046927-T1;Parent=DPMN_046927;product=GrpE protein 1; mitochondrial;DBxref=PFAM:PF01025;note=EggNog:ENOG410MXAI;COG:O;	GRPEL1_1
DPMN_047109	GrpE protein 1; mitochondrial	ID=DPMN_047109-T1;Parent=DPMN_047109;product=GrpE protein 1; mitochondrial;DBxref=PFAM:PF01025;note=EggNog:ENOG410MXAI;COG:O;	GRPEL1_2
DPMN_069225	Glutamate-rich WD repeat containing 1	ID=DPMN_069225-T1;Parent=DPMN_069225;product=Glutamate-rich WD repeat containing 1;DBxref=PFAM:PF00400;PFAM:PF08662;PFAM:PF12265;note=EggNog:ENOG410V7QJ;COG:S;	GRWD1
DPMN_090373	Gse1 coiled-coil protein (mouse)	ID=DPMN_090373-T1;Parent=DPMN_090373;product=Gse1 coiled-coil protein (mouse);DBxref=PFAM:PF12540;note=EggNog:ENOG410VB4U;COG:S;	GSE1
DPMN_074668	Glycogen synthase kinase-3 beta	ID=DPMN_074668-T1;Parent=DPMN_074668;product=Glycogen synthase kinase-3 beta;DBxref=PFAM:PF00069;PFAM:PF07714;note=EggNog:ENOG410V8UQ;COG:T;	GSK3B
DPMN_017377	Eukaryotic peptide chain release factor GTP-binding subunit ERF3A	ID=DPMN_017377-T1;Parent=DPMN_017377;product=Eukaryotic peptide chain release factor GTP-binding subunit ERF3A;DBxref=PFAM:PF00009;PFAM:PF03143;PFAM:PF03144;note=EggNog:ENOG410345X;COG:J;	GSPT1
DPMN_069875	Glutathione S-transferase 7	ID=DPMN_069875-T1;Parent=DPMN_069875;product=Glutathione S-transferase 7;note=EggNog:ENOG410XC0W;COG:O;	GST7_1
DPMN_071595	Glutathione S-transferase 7	ID=DPMN_071595-T1;Parent=DPMN_071595;product=Glutathione S-transferase 7;note=EggNog:ENOG410XEE2;COG:O;	GST7_2
DPMN_153008	Glutathione S-transferase 7	ID=DPMN_153008-T1;Parent=DPMN_153008;product=Glutathione S-transferase 7;note=EggNog:ENOG410XC0W;COG:O;	GST7_3
DPMN_104863	glutathione transferase activity	ID=DPMN_104863-T1;Parent=DPMN_104863;product=glutathione transferase activity;DBxref=PFAM:PF00043;PFAM:PF02798;PFAM:PF13409;PFAM:PF13410;PFAM:PF13417;PFAM:PF14497;note=EggNog:ENOG41036RP;COG:O;	GSTD1
DPMN_146679	Glutathione S-transferase kappa 1	ID=DPMN_146679-T1;Parent=DPMN_146679;product=Glutathione S-transferase kappa 1;DBxref=PFAM:PF01323;note=EggNog:ENOG410VBF0;COG:O;	GSTK1_1
DPMN_146733	Glutathione S-transferase kappa 1	ID=DPMN_146733-T1;Parent=DPMN_146733;product=Glutathione S-transferase kappa 1;DBxref=PFAM:PF01323;note=EggNog:ENOG410MYFP;COG:O;	GSTK1_2
DPMN_147167	Glutathione S-transferase kappa 1	ID=DPMN_147167-T1;Parent=DPMN_147167;product=Glutathione S-transferase kappa 1;DBxref=PFAM:PF01323;note=EggNog:ENOG410MYFP;COG:O;	GSTK1_3
DPMN_011579	Glutathione S-transferase mu	ID=DPMN_011579-T1;Parent=DPMN_011579;product=Glutathione S-transferase mu;DBxref=PFAM:PF00043;PFAM:PF02798;PFAM:PF14497;note=EggNog:ENOG410WFRM;COG:O;	GSTM4_1
DPMN_011854	Glutathione S-transferase mu	ID=DPMN_011854-T1;Parent=DPMN_011854;product=Glutathione S-transferase mu;DBxref=PFAM:PF00043;PFAM:PF14497;note=EggNog:ENOG410WFRM;COG:O;	GSTM4_2
