## Supplementary material for "The Genome of the Zebra Mussel, *Dreissena polymorpha*: A Resource for Invasive Species Research": ZM_GFF_Paralogous_Groups.xlsx (part 2 of 3)

### Sheet: ZM_GFF_Paralogous_Groups (continued)
DPMN_096392	Mitochondrial amidoxime-reducing component 1	ID=DPMN_096392-T1;Parent=DPMN_096392;product=Mitochondrial amidoxime-reducing component 1;DBxref=PFAM:PF03473;PFAM:PF03476;note=TransMembrane:1 (o6-26i);EggNog:ENOG410UHFF;COG:C;	MAR1
DPMN_130996	Glutathione S-transferase mu	ID=DPMN_130996-T1;Parent=DPMN_130996;product=Glutathione S-transferase mu;DBxref=PFAM:PF00043;PFAM:PF02798;PFAM:PF14497;note=EggNog:ENOG410WFRM;COG:O;	GSTM4_3
DPMN_035350	Glutathione S-transferase omega	ID=DPMN_035350-T1;Parent=DPMN_035350;product=Glutathione S-transferase omega;DBxref=PFAM:PF00043;PFAM:PF02798;PFAM:PF13409;PFAM:PF13410;PFAM:PF13417;PFAM:PF14497;note=EggNog:ENOG410VB5E;COG:O;	GSTO2_1
DPMN_069873	Glutathione S-transferase omega	ID=DPMN_069873-T1;Parent=DPMN_069873;product=Glutathione S-transferase omega;DBxref=PFAM:PF02798;PFAM:PF13409;PFAM:PF13410;PFAM:PF13417;note=EggNog:ENOG410VB5E;COG:O;	GSTO2_2
DPMN_009436	Gstp1p	ID=DPMN_009436-T1;Parent=DPMN_009436;product=Gstp1p;DBxref=PFAM:PF00043;PFAM:PF02798;PFAM:PF13417;PFAM:PF14497;note=EggNog:ENOG410UPD8;COG:O;	GSTP1_1
DPMN_009477	Glutathione S-transferase; pi 1	ID=DPMN_009477-T1;Parent=DPMN_009477;product=Glutathione S-transferase; pi 1;DBxref=PFAM:PF00043;PFAM:PF02798;PFAM:PF14497;note=EggNog:ENOG410VFXY;COG:O;	GSTP1_2
DPMN_011099	Gstp1p	ID=DPMN_011099-T1;Parent=DPMN_011099;product=Gstp1p;DBxref=PFAM:PF00043;PFAM:PF02798;PFAM:PF13417;PFAM:PF14497;note=EggNog:ENOG410UPD8;COG:O;	GSTP1_3
DPMN_011118	Gstp1p	ID=DPMN_011118-T1;Parent=DPMN_011118;product=Gstp1p;DBxref=PFAM:PF00043;PFAM:PF02798;PFAM:PF14497;note=SECRETED:SignalP(1-21);EggNog:ENOG410UPD8;COG:O;	GSTP1_4
DPMN_011149	Glutathione S-transferase; pi 1	ID=DPMN_011149-T1;Parent=DPMN_011149;product=Glutathione S-transferase; pi 1;note=EggNog:ENOG410VFXY;COG:O;	GSTP1_5
DPMN_131258	Glutathione S-transferase; N-terminal domain	ID=DPMN_131258-T1;Parent=DPMN_131258;product=Glutathione S-transferase; N-terminal domain;DBxref=PFAM:PF02798;PFAM:PF13409;PFAM:PF13417;note=EggNog:ENOG410372U;COG:O;	GSTT1_1
DPMN_136080	Glutathione S-transferase	ID=DPMN_136080-T1;Parent=DPMN_136080;product=Glutathione S-transferase;DBxref=PFAM:PF00043;PFAM:PF02798;PFAM:PF13417;note=EggNog:ENOG410V86R;COG:O;	GSTT1_2
DPMN_136089	Glutathione S-transferase	ID=DPMN_136089-T1;Parent=DPMN_136089;product=Glutathione S-transferase;note=EggNog:ENOG410V86R;COG:O;	GSTT1_3
DPMN_136127	Glutathione S-transferase	ID=DPMN_136127-T1;Parent=DPMN_136127;product=Glutathione S-transferase;	GSTT1_4
DPMN_136140	Glutathione S-transferase	ID=DPMN_136140-T1;Parent=DPMN_136140;product=Glutathione S-transferase;DBxref=PFAM:PF00043;PFAM:PF02798;PFAM:PF13409;PFAM:PF13417;note=EggNog:ENOG410372U;COG:O;	GSTT1_5
DPMN_150158	Glutathione S-transferase zeta-1	ID=DPMN_150158-T1;Parent=DPMN_150158;product=Glutathione S-transferase zeta-1;DBxref=PFAM:PF00043;PFAM:PF02798;PFAM:PF13409;PFAM:PF13417;PFAM:PF14497;note=EggNog:ENOG410VCYZ;COG:O;	GSTZ1
DPMN_136761	glycosyltransferase-like domain containing 1	ID=DPMN_136761-T1;Parent=DPMN_136761;product=glycosyltransferase-like domain containing 1;DBxref=PFAM:PF00534;PFAM:PF12038;PFAM:PF13692;note=EggNog:ENOG410VDA3;COG:S;	GTDC1_1
DPMN_136869	glycosyltransferase-like domain containing 1	ID=DPMN_136869-T1;Parent=DPMN_136869;product=glycosyltransferase-like domain containing 1;note=EggNog:ENOG410VDA3;COG:S;	GTDC1_2
DPMN_136989	glycosyltransferase-like domain containing 1	ID=DPMN_136989-T1;Parent=DPMN_136989;product=glycosyltransferase-like domain containing 1;DBxref=PFAM:PF00534;PFAM:PF12038;PFAM:PF13692;note=EggNog:ENOG410VDA3;COG:S;	GTDC1_3
DPMN_013612	glycosyltransferase-like domain containing 2	ID=DPMN_013612-T1;Parent=DPMN_013612;product=glycosyltransferase-like domain containing 2;DBxref=PFAM:PF04577;note=EggNog:ENOG410VC05;COG:S;	GTDC2
DPMN_118006	Transcription initiation factor IIB	ID=DPMN_118006-T1;Parent=DPMN_118006;product=Transcription initiation factor IIB;DBxref=PFAM:PF00382;PFAM:PF08271;note=BUSCO:EOG091G0E7S;EggNog:ENOG410N0V0;COG:K;	GTF2B_1
DPMN_118132	Transcription initiation factor IIB	ID=DPMN_118132-T1;Parent=DPMN_118132;product=Transcription initiation factor IIB;DBxref=PFAM:PF00382;PFAM:PF01857;note=EggNog:ENOG410V7VG;COG:K;	GTF2B_2
DPMN_081275	Transcription initiation factor IIE subunit beta	ID=DPMN_081275-T1;Parent=DPMN_081275;product=Transcription initiation factor IIE subunit beta;DBxref=PFAM:PF02186;note=BUSCO:EOG091G0HXJ;EggNog:ENOG4103438;COG:K;	GTF2E2
DPMN_020688	General transcription factor IIH subunit 1	ID=DPMN_020688-T1;Parent=DPMN_020688;product=General transcription factor IIH subunit 1;DBxref=PFAM:PF03909;PFAM:PF08567;note=BUSCO:EOG091G06OP;EggNog:ENOG410N2YP;COG:K;	GTF2H1
DPMN_165956	General transcription factor IIH subunit 2	ID=DPMN_165956-T1;Parent=DPMN_165956;product=General transcription factor IIH subunit 2;DBxref=PFAM:PF04056;PFAM:PF07975;PFAM:PF13519;note=BUSCO:EOG091G08ZR;EggNog:ENOG410VB74;COG:K;	GTF2H2
DPMN_178813	General transcription factor IIH subunit 3	ID=DPMN_178813-T1;Parent=DPMN_178813;product=General transcription factor IIH subunit 3;note=EggNog:ENOG410UKTZ;COG:K;	GTF2H3_1
DPMN_178828	General transcription factor IIH subunit 3	ID=DPMN_178828-T1;Parent=DPMN_178828;product=General transcription factor IIH subunit 3;DBxref=PFAM:PF03850;note=BUSCO:EOG091G0GIC;TransMembrane:11 (o354-374i381-401o421-441i457-477o521-541i553-574o594- 614i621-642o648-669i676-698o718-738i);EggNog:ENOG410V6Q0;COG:K;	GTF2H3_2
DPMN_132320	General transcription factor IIH subunit 4	ID=DPMN_132320-T1;Parent=DPMN_132320;product=General transcription factor IIH subunit 4;DBxref=PFAM:PF03849;note=EggNog:ENOG41033Y0;COG:K;	GTF2H4_1
DPMN_132894	General transcription factor IIH subunit 4	ID=DPMN_132894-T1;Parent=DPMN_132894;product=General transcription factor IIH subunit 4;DBxref=PFAM:PF03849;note=EggNog:ENOG410V819;COG:K;	GTF2H4_2
DPMN_095315	General transcription factor IIH subunit 5	ID=DPMN_095315-T1;Parent=DPMN_095315;product=General transcription factor IIH subunit 5;DBxref=PFAM:PF06331;note=EggNog:ENOG41038KG;COG:K;	GTF2H5_1
DPMN_101946	General transcription factor IIH subunit 5	ID=DPMN_101946-T1;Parent=DPMN_101946;product=General transcription factor IIH subunit 5;DBxref=PFAM:PF06331;note=EggNog:ENOG41038KG;COG:K;	GTF2H5_2
DPMN_069626	proteinral transcription factor IIIC; polypeptide 1; alpha 220kDa	ID=DPMN_069626-T1;Parent=DPMN_069626;product=proteinral transcription factor IIIC; polypeptide 1; alpha 220kDa;note=EggNog:ENOG410V5AE;COG:K;	GTF3C1
DPMN_046134	General transcription factor IIIC; polypeptide 3	ID=DPMN_046134-T1;Parent=DPMN_046134;product=General transcription factor IIIC; polypeptide 3;DBxref=PFAM:PF13181;note=EggNog:ENOG410W1SH;COG:K;	GTF3C3
DPMN_044520	proteinral transcription factor IIIC; polypeptide 4; 90kDa	ID=DPMN_044520-T1;Parent=DPMN_044520;product=proteinral transcription factor IIIC; polypeptide 4; 90kDa;DBxref=PFAM:PF12657;note=EggNog:ENOG410MUIU;COG:K;	GTF3C4
DPMN_067119	General transcription factor 3C polypeptide 5	ID=DPMN_067119-T1;Parent=DPMN_067119;product=General transcription factor 3C polypeptide 5;DBxref=PFAM:PF09734;note=BUSCO:EOG091G0990;EggNog:ENOG410UFPQ;COG:K;	GTF3C5
DPMN_054585	proteinral transcription factor IIIC; polypeptide 6; alpha	ID=DPMN_054585-T1;Parent=DPMN_054585;product=proteinral transcription factor IIIC; polypeptide 6; alpha;DBxref=PFAM:PF10419;note=EggNog:ENOG410N9FM;COG:K;	GTF3C6
DPMN_180234	GTP-binding protein 1	ID=DPMN_180234-T1;Parent=DPMN_180234;product=GTP-binding protein 1;DBxref=PFAM:PF00009;PFAM:PF03144;note=EggNog:ENOG410MZ3D;COG:J;	GTPBP1
DPMN_119642	GTP-binding protein 10	ID=DPMN_119642-T1;Parent=DPMN_119642;product=GTP-binding protein 10;DBxref=PFAM:PF01018;PFAM:PF01926;note=EggNog:ENOG410V5AP;COG:S;	GTPBP10
DPMN_052122	GTP binding protein	ID=DPMN_052122-T1;Parent=DPMN_052122;product=GTP binding protein;DBxref=PFAM:PF00009;PFAM:PF03144;note=EggNog:ENOG410V6SR;COG:J;	GTPBP2
DPMN_012568	tRNA modification GTPase gtpbp3; mitochondrial	ID=DPMN_012568-T1;Parent=DPMN_012568;product=tRNA modification GTPase gtpbp3; mitochondrial;DBxref=PFAM:PF01926;PFAM:PF02421;PFAM:PF10396;PFAM:PF12631;note=EggNog:ENOG410VB3G;COG:J;	GTPBP3
DPMN_108393	Nucleolar GTP-binding protein 1	ID=DPMN_108393-T1;Parent=DPMN_108393;product=Nucleolar GTP-binding protein 1;DBxref=PFAM:PF01926;PFAM:PF02421;PFAM:PF06858;PFAM:PF08155;note=EggNog:ENOG410UQIP;COG:S;	GTPBP4
DPMN_179101	GTP binding protein 6	ID=DPMN_179101-T1;Parent=DPMN_179101;product=GTP binding protein 6;DBxref=PFAM:PF01926;note=EggNog:ENOG410VCEM;COG:S;	GTPBP6
DPMN_081989	GTP-binding protein	ID=DPMN_081989-T1;Parent=DPMN_081989;product=GTP-binding protein;DBxref=PFAM:PF01926;PFAM:PF02421;note=EggNog:ENOG410UH23;COG:S;	GTPBP8
DPMN_047358	Gametocyte specific factor 1	ID=DPMN_047358-T1;Parent=DPMN_047358;product=Gametocyte specific factor 1;DBxref=PFAM:PF05253;note=EggNog:ENOG410VB87;COG:S;	GTSF1
DPMN_187514	guanylyl cyclase domain-containing protein 1	ID=DPMN_187514-T1;Parent=DPMN_187514;product=guanylyl cyclase domain-containing protein 1;DBxref=PFAM:PF09778;PFAM:PF13529;note=EggNog:ENOG410MZW5;COG:S;	GUCD1
DPMN_126446	guanylate cyclase 1; soluble	ID=DPMN_126446-T1;Parent=DPMN_126446;product=guanylate cyclase 1; soluble;note=EggNog:ENOG410V5S9;COG:F;	GUCY1B2_1
DPMN_126449	guanylate cyclase soluble subunit beta-2-like	ID=DPMN_126449-T1;Parent=DPMN_126449;product=guanylate cyclase soluble subunit beta-2-like;note=EggNog:ENOG410V5S9;COG:F;	GUCY1B2_2
DPMN_126594	guanylate cyclase soluble subunit beta-2-like	ID=DPMN_126594-T1;Parent=DPMN_126594;product=guanylate cyclase soluble subunit beta-2-like;DBxref=PFAM:PF00211;PFAM:PF07701;note=EggNog:ENOG410V5S9;COG:F;	GUCY1B2_3
DPMN_127913	guanylate cyclase soluble subunit beta-2-like	ID=DPMN_127913-T1;Parent=DPMN_127913;product=guanylate cyclase soluble subunit beta-2-like;note=EggNog:ENOG410V5S9;COG:F;	GUCY1B2_4
DPMN_128097	guanylate cyclase soluble subunit beta-2-like	ID=DPMN_128097-T1;Parent=DPMN_128097;product=guanylate cyclase soluble subunit beta-2-like;note=EggNog:ENOG410V5S9;COG:F;	GUCY1B2_5
DPMN_128226	guanylate cyclase soluble subunit beta-2-like	ID=DPMN_128226-T1;Parent=DPMN_128226;product=guanylate cyclase soluble subunit beta-2-like;note=EggNog:ENOG410V5S9;COG:F;	GUCY1B2_6
DPMN_128541	guanylate cyclase soluble subunit beta-2-like	ID=DPMN_128541-T1;Parent=DPMN_128541;product=guanylate cyclase soluble subunit beta-2-like;note=EggNog:ENOG410V5S9;COG:F;	GUCY1B2_7
DPMN_180896	Guanylate cyclase 1; soluble; beta 3	ID=DPMN_180896-T1;Parent=DPMN_180896;product=Guanylate cyclase 1; soluble; beta 3;DBxref=PFAM:PF00211;PFAM:PF07700;PFAM:PF07701;note=EggNog:ENOG410V5S9;COG:F;	GUCY1B3
DPMN_081873	Gucy2cp	ID=DPMN_081873-T1;Parent=DPMN_081873;product=Gucy2cp;note=EggNog:ENOG410UP8W;COG:F;	GUCY2C
DPMN_027260	Guanylate cyclase	ID=DPMN_027260-T1;Parent=DPMN_027260;product=Guanylate cyclase;DBxref=PFAM:PF00069;PFAM:PF00211;PFAM:PF07714;note=TransMembrane:1 (o73-98i);EggNog:ENOG410V8B6;COG:T;	GUCY2F_1
DPMN_031275	guanylate cyclase	ID=DPMN_031275-T1;Parent=DPMN_031275;product=guanylate cyclase;note=EggNog:ENOG410V8B6;COG:T;	GUCY2F_2
DPMN_164810	guanylate cyclase	ID=DPMN_164810-T1;Parent=DPMN_164810;product=guanylate cyclase;DBxref=PFAM:PF00211;note=EggNog:ENOG410V8B6;COG:T;	GUCY2F_3
DPMN_164854	Retinal guanylyl cyclase 2	ID=DPMN_164854-T1;Parent=DPMN_164854;product=Retinal guanylyl cyclase 2;note=EggNog:ENOG410V8B6;COG:T;	GUCY2F_4
DPMN_190053	Guanylate cyclase	ID=DPMN_190053-T1;Parent=DPMN_190053;product=Guanylate cyclase;note=EggNog:ENOG41KOG1023;COG:T;	GUCY2F_5
DPMN_082911	Translation factor guf1 mitochondrial	ID=DPMN_082911-T1;Parent=DPMN_082911;product=Translation factor guf1 mitochondrial;DBxref=PFAM:PF00009;PFAM:PF00071;PFAM:PF00679;PFAM:PF01926;PFAM:PF03144;PFAM:PF06421;note=EggNog:ENOG410US5H;COG:J;	GUF1
DPMN_086328	guanylate kinase	ID=DPMN_086328-T1;Parent=DPMN_086328;product=guanylate kinase;DBxref=PFAM:PF00625;note=EggNog:ENOG410PHNN;COG:F;	GUK1
DPMN_052421	group XIIA secretory phospholipase A2-like	ID=DPMN_052421-T1;Parent=DPMN_052421;product=group XIIA secretory phospholipase A2-like;DBxref=PFAM:PF06951;note=EggNog:ENOG41036W3;COG:I;	GXIVSPLA2
DPMN_139145	Glucoside xylosyltransferase	ID=DPMN_139145-T1;Parent=DPMN_139145;product=Glucoside xylosyltransferase;DBxref=PFAM:PF01501;note=CAZy:GT8;TransMembrane:1 (i9-29o);EggNog:ENOG410VCMD;COG:G;	GXYLT2
DPMN_038982	GDNF-inducible zinc finger protein 1	ID=DPMN_038982-T1;Parent=DPMN_038982;product=GDNF-inducible zinc finger protein 1;note=EggNog:ENOG410V6DG;COG:K;	GZF1_1
DPMN_110942	GDNF-inducible zinc finger protein 1	ID=DPMN_110942-T1;Parent=DPMN_110942;product=GDNF-inducible zinc finger protein 1;	GZF1_2
DPMN_112568	GDNF-inducible zinc finger protein 1	ID=DPMN_112568-T1;Parent=DPMN_112568;product=GDNF-inducible zinc finger protein 1;DBxref=PFAM:PF00096;PFAM:PF12874;PFAM:PF13909;note=EggNog:ENOG410V6DG;COG:K;	GZF1_3
DPMN_000164	Histone H1.0	ID=DPMN_000164-T1;Parent=DPMN_000164;product=Histone H1.0;DBxref=PFAM:PF00538;note=EggNog:ENOG410VMUH;COG:B;	H1F0_1
DPMN_084084	Histone H1.0	ID=DPMN_084084-T1;Parent=DPMN_084084;product=Histone H1.0;DBxref=PFAM:PF00538;note=EggNog:ENOG410VMUH;COG:B;	H1F0_10
DPMN_084100	Histone H1.0	ID=DPMN_084100-T1;Parent=DPMN_084100;product=Histone H1.0;DBxref=PFAM:PF00538;note=EggNog:ENOG410VMUH;COG:B;	H1F0_11
DPMN_084117	Histone H1.0	ID=DPMN_084117-T1;Parent=DPMN_084117;product=Histone H1.0;DBxref=PFAM:PF00538;note=EggNog:ENOG410VMUH;COG:B;	H1F0_12
DPMN_131983	Histone H1.0	ID=DPMN_131983-T1;Parent=DPMN_131983;product=Histone H1.0;DBxref=PFAM:PF00538;note=EggNog:ENOG410VMUH;COG:B;	H1F0_13
DPMN_166583	Histone H1.0	ID=DPMN_166583-T1;Parent=DPMN_166583;product=Histone H1.0;DBxref=PFAM:PF00538;note=EggNog:ENOG410VMUH;COG:B;	H1F0_14
DPMN_184590	Histone H1.0	ID=DPMN_184590-T1;Parent=DPMN_184590;product=Histone H1.0;DBxref=PFAM:PF00538;note=EggNog:ENOG410VMUH;COG:B;	H1F0_15
DPMN_192199	Histone H1.0	ID=DPMN_192199-T1;Parent=DPMN_192199;product=Histone H1.0;DBxref=PFAM:PF00538;note=EggNog:ENOG410VMUH;COG:B;	H1F0_16
DPMN_192208	Histone H1.0	ID=DPMN_192208-T1;Parent=DPMN_192208;product=Histone H1.0;DBxref=PFAM:PF00538;note=EggNog:ENOG410VMUH;COG:B;	H1F0_17
DPMN_001660	Histone H1.0	ID=DPMN_001660-T1;Parent=DPMN_001660;product=Histone H1.0;DBxref=PFAM:PF00538;note=EggNog:ENOG410VMUH;COG:B;	H1F0_2
DPMN_002028	Histone H1.0	ID=DPMN_002028-T1;Parent=DPMN_002028;product=Histone H1.0;DBxref=PFAM:PF00538;note=EggNog:ENOG410VMUH;COG:B;	H1F0_3
DPMN_060730	Histone H1.0	ID=DPMN_060730-T1;Parent=DPMN_060730;product=Histone H1.0;DBxref=PFAM:PF00538;note=EggNog:ENOG410VMUH;COG:B;	H1F0_4
DPMN_060744	Histone H1.0	ID=DPMN_060744-T1;Parent=DPMN_060744;product=Histone H1.0;DBxref=PFAM:PF00538;note=EggNog:ENOG410VMUH;COG:B;	H1F0_5
DPMN_060760	Histone H1.0	ID=DPMN_060760-T1;Parent=DPMN_060760;product=Histone H1.0;DBxref=PFAM:PF00538;note=EggNog:ENOG410VMUH;COG:B;	H1F0_6
DPMN_060773	Histone H1.0	ID=DPMN_060773-T1;Parent=DPMN_060773;product=Histone H1.0;DBxref=PFAM:PF00538;note=EggNog:ENOG410VMUH;COG:B;	H1F0_7
DPMN_060791	Histone H1.0	ID=DPMN_060791-T1;Parent=DPMN_060791;product=Histone H1.0;DBxref=PFAM:PF00538;note=EggNog:ENOG410VMUH;COG:B;	H1F0_8
DPMN_060809	Histone H1.0	ID=DPMN_060809-T1;Parent=DPMN_060809;product=Histone H1.0;DBxref=PFAM:PF00538;note=EggNog:ENOG410VMUH;COG:B;	H1F0_9
DPMN_021016	H1 histone; member O; oocyte-specific	ID=DPMN_021016-T1;Parent=DPMN_021016;product=H1 histone; member O; oocyte-specific;DBxref=PFAM:PF00538;note=EggNog:ENOG410VAHJ;COG:B;	H1FOO
DPMN_066593	Histone H2AX	ID=DPMN_066593-T1;Parent=DPMN_066593;product=Histone H2AX;DBxref=PFAM:PF00125;PFAM:PF16211;note=EggNog:ENOG4103A95;COG:B;	H2AFX_1
DPMN_144184	Histone H2AX	ID=DPMN_144184-T1;Parent=DPMN_144184;product=Histone H2AX;DBxref=PFAM:PF00125;PFAM:PF00808;PFAM:PF16211;note=EggNog:ENOG410VI9V;COG:B;	H2AFX_2
DPMN_069655	H2A histone; member	ID=DPMN_069655-T1;Parent=DPMN_069655;product=H2A histone; member;DBxref=PFAM:PF00125;PFAM:PF01661;PFAM:PF16211;note=EggNog:ENOG410VC29;COG:B;	H2AFY2
DPMN_084124	Histone H2B type F-S	ID=DPMN_084124-T1;Parent=DPMN_084124;product=Histone H2B type F-S;note=EggNog:ENOG410VI9I;COG:B;	H2BFS
DPMN_063592	Variant histone H3 which replaces conventional H3 in a wide range of nucleosomes in active proteins	ID=DPMN_063592-T1;Parent=DPMN_063592;product=Variant histone H3 which replaces conventional H3 in a wide range of nucleosomes in active proteins;DBxref=PFAM:PF00125;note=EggNog:ENOG410UV0S;COG:B;	H3F3B
DPMN_021215	6-phosphogluconolactonase	ID=DPMN_021215-T1;Parent=DPMN_021215;product=6-phosphogluconolactonase;DBxref=PFAM:PF00479;PFAM:PF01182;PFAM:PF02781;note=SECRETED:SignalP(1-18);EggNog:ENOG410UNMK;COG:G;	H6PD
DPMN_066925	E3 ubiquitin-protein ligase	ID=DPMN_066925-T1;Parent=DPMN_066925;product=E3 ubiquitin-protein ligase;note=EggNog:ENOG410UJBQ;COG:K;	HACE1_1
DPMN_066951	E3 ubiquitin-protein ligase	ID=DPMN_066951-T1;Parent=DPMN_066951;product=E3 ubiquitin-protein ligase;DBxref=PFAM:PF00023;PFAM:PF12796;PFAM:PF13606;PFAM:PF13637;PFAM:PF13857;note=TransMembrane:2 (o1221-1240i1261-1279o);EggNog:ENOG410UJBQ;COG:K;	HACE1_2
DPMN_119388	2-hydroxyacyl-CoA lyase 1	ID=DPMN_119388-T1;Parent=DPMN_119388;product=2-hydroxyacyl-CoA lyase 1;DBxref=PFAM:PF00205;PFAM:PF02775;PFAM:PF02776;note=EggNog:ENOG410UNG6;COG:E;H;	HACL1
DPMN_176998	Heart and neural crest derivatives expressed	ID=DPMN_176998-T1;Parent=DPMN_176998;product=Heart and neural crest derivatives expressed;DBxref=PFAM:PF00010;note=EggNog:ENOG410MZSW;COG:K;	HAND2_1
DPMN_177016	Heart and neural crest derivatives expressed 2	ID=DPMN_177016-T1;Parent=DPMN_177016;product=Heart and neural crest derivatives expressed 2;DBxref=PFAM:PF00010;note=EggNog:ENOG410VFJ6;COG:K;	HAND2_2
DPMN_185097	Heart and neural crest derivatives expressed 2	ID=DPMN_185097-T1;Parent=DPMN_185097;product=Heart and neural crest derivatives expressed 2;DBxref=PFAM:PF00010;note=EggNog:ENOG410VFJ6;COG:K;	HAND2_3
DPMN_185117	Heart and neural crest derivatives expressed	ID=DPMN_185117-T1;Parent=DPMN_185117;product=Heart and neural crest derivatives expressed;DBxref=PFAM:PF00010;note=EggNog:ENOG410MZSW;COG:K;	HAND2_4
DPMN_044873	harbinger transposase derived 1	ID=DPMN_044873-T1;Parent=DPMN_044873;product=harbinger transposase derived 1;note=EggNog:ENOG410VBU2;COG:L;	HARBI1_1
DPMN_194940	harbinger transposase derived 1	ID=DPMN_194940-T1;Parent=DPMN_194940;product=harbinger transposase derived 1;	HARBI1_10
DPMN_194954	harbinger transposase derived 1	ID=DPMN_194954-T1;Parent=DPMN_194954;product=harbinger transposase derived 1;	HARBI1_11
DPMN_195018	harbinger transposase derived 1	ID=DPMN_195018-T1;Parent=DPMN_195018;product=harbinger transposase derived 1;	HARBI1_12
DPMN_195083	harbinger transposase derived 1	ID=DPMN_195083-T1;Parent=DPMN_195083;product=harbinger transposase derived 1;	HARBI1_13
DPMN_195084	harbinger transposase derived 1	ID=DPMN_195084-T1;Parent=DPMN_195084;product=harbinger transposase derived 1;	HARBI1_14
DPMN_195086	harbinger transposase derived 1	ID=DPMN_195086-T1;Parent=DPMN_195086;product=harbinger transposase derived 1;	HARBI1_15
DPMN_195171	harbinger transposase derived 1	ID=DPMN_195171-T1;Parent=DPMN_195171;product=harbinger transposase derived 1;	HARBI1_16
DPMN_064857	harbinger transposase derived 1	ID=DPMN_064857-T1;Parent=DPMN_064857;product=harbinger transposase derived 1;note=EggNog:ENOG410VBU2;COG:L;	HARBI1_2
DPMN_103376	harbinger transposase derived 1	ID=DPMN_103376-T1;Parent=DPMN_103376;product=harbinger transposase derived 1;note=EggNog:ENOG410UK7V;COG:L;	HARBI1_3
DPMN_148644	harbinger transposase derived 1	ID=DPMN_148644-T1;Parent=DPMN_148644;product=harbinger transposase derived 1;note=EggNog:ENOG410VBU2;COG:L;	HARBI1_4
DPMN_161029	harbinger transposase derived 1	ID=DPMN_161029-T1;Parent=DPMN_161029;product=harbinger transposase derived 1;note=EggNog:ENOG410VBU2;COG:L;	HARBI1_5
DPMN_166261	harbinger transposase derived 1	ID=DPMN_166261-T1;Parent=DPMN_166261;product=harbinger transposase derived 1;note=EggNog:ENOG410VBU2;COG:L;	HARBI1_6
DPMN_180829	harbinger transposase derived 1	ID=DPMN_180829-T1;Parent=DPMN_180829;product=harbinger transposase derived 1;DBxref=PFAM:PF00910;PFAM:PF02407;note=EggNog:ENOG410VBU2;COG:L;	HARBI1_7
DPMN_194861	harbinger transposase derived 1	ID=DPMN_194861-T1;Parent=DPMN_194861;product=harbinger transposase derived 1;	HARBI1_8
DPMN_194930	harbinger transposase derived 1	ID=DPMN_194930-T1;Parent=DPMN_194930;product=harbinger transposase derived 1;	HARBI1_9
DPMN_079973	histone acetyltransferase 1	ID=DPMN_079973-T1;Parent=DPMN_079973;product=histone acetyltransferase 1;DBxref=PFAM:PF10394;note=BUSCO:EOG091G0A79;EggNog:ENOG410VAMR;COG:B;	HAT1
DPMN_166158	HAUS augmin-like complex; subunit 1	ID=DPMN_166158-T1;Parent=DPMN_166158;product=HAUS augmin-like complex; subunit 1;note=EggNog:ENOG410V9D8;COG:Z;	HAUS1
DPMN_097062	HAUS augmin-like complex subunit 3	ID=DPMN_097062-T1;Parent=DPMN_097062;product=HAUS augmin-like complex subunit 3;note=EggNog:ENOG410V5HZ;COG:Z;	HAUS3
DPMN_110162	HAUS augmin-like complex subunit 4	ID=DPMN_110162-T1;Parent=DPMN_110162;product=HAUS augmin-like complex subunit 4;DBxref=PFAM:PF14735;note=EggNog:ENOG410V6G1;COG:S;	HAUS4_1
DPMN_110295	HAUS augmin-like complex subunit 4	ID=DPMN_110295-T1;Parent=DPMN_110295;product=HAUS augmin-like complex subunit 4;DBxref=PFAM:PF14735;note=EggNog:ENOG410V6G1;COG:S;	HAUS4_2
DPMN_134729	HAUS augmin-like complex subunit 6	ID=DPMN_134729-T1;Parent=DPMN_134729;product=HAUS augmin-like complex subunit 6;DBxref=PFAM:PF14661;note=EggNog:ENOG410VCT0;COG:S;	HAUS6
DPMN_048293	HAUS augmin-like complex subunit 7	ID=DPMN_048293-T1;Parent=DPMN_048293;product=HAUS augmin-like complex subunit 7;note=EggNog:ENOG410VDSB;COG:S;	HAUS7
DPMN_113565	HBS1-like protein	ID=DPMN_113565-T1;Parent=DPMN_113565;product=HBS1-like protein;DBxref=PFAM:PF00009;PFAM:PF01926;PFAM:PF03143;PFAM:PF08938;note=EggNog:ENOG4104HVY;COG:J;	HBS1L
DPMN_096776	Host cell factor 2	ID=DPMN_096776-T1;Parent=DPMN_096776;product=Host cell factor 2;DBxref=PFAM:PF01344;PFAM:PF13415;PFAM:PF13418;note=EggNog:ENOG410V501;COG:D;K;	HCFC2
DPMN_090344	Hypocretin orexin receptor	ID=DPMN_090344-T1;Parent=DPMN_090344;product=Hypocretin orexin receptor;note=EggNog:ENOG410V6SH;COG:T;	HCRTR2
DPMN_014255	Histone deacetylase 11	ID=DPMN_014255-T1;Parent=DPMN_014255;product=Histone deacetylase 11;DBxref=PFAM:PF00850;note=EggNog:ENOG410V57D;COG:B;	HDAC11
DPMN_013687	Histone deacetylase 2	ID=DPMN_013687-T1;Parent=DPMN_013687;product=Histone deacetylase 2;note=EggNog:ENOG410V4DE;COG:B;	HDAC2_1
DPMN_013806	Histone deacetylase 2	ID=DPMN_013806-T1;Parent=DPMN_013806;product=Histone deacetylase 2;note=SECRETED:SignalP(1-20);EggNog:ENOG410V4DE;COG:B;	HDAC2_2
DPMN_062070	Histone deacetylase 3	ID=DPMN_062070-T1;Parent=DPMN_062070;product=Histone deacetylase 3;DBxref=PFAM:PF00850;note=EggNog:ENOG4103639;COG:B;	HDAC3
DPMN_042971	Histone deacetylase 4	ID=DPMN_042971-T1;Parent=DPMN_042971;product=Histone deacetylase 4;note=EggNog:ENOG410356R;COG:B;	HDAC4
DPMN_077348	histone deacetylase 6	ID=DPMN_077348-T1;Parent=DPMN_077348;product=histone deacetylase 6;DBxref=PFAM:PF02148;note=EggNog:ENOG410N057;COG:B;	HDAC6_1
DPMN_077476	histone deacetylase	ID=DPMN_077476-T1;Parent=DPMN_077476;product=histone deacetylase;DBxref=PFAM:PF00850;PFAM:PF02148;note=EggNog:ENOG41035UA;COG:B;	HDAC6_2
DPMN_077585	Histone deacetylase	ID=DPMN_077585-T1;Parent=DPMN_077585;product=Histone deacetylase;note=EggNog:ENOG410V6W3;COG:B;	HDAC6_3
DPMN_120999	Histone deacetylase 8	ID=DPMN_120999-T1;Parent=DPMN_120999;product=Histone deacetylase 8;DBxref=PFAM:PF00850;note=EggNog:ENOG410V6PE;COG:B;	HDAC8
DPMN_193216	HD domain-containing protein 2	ID=DPMN_193216-T1;Parent=DPMN_193216;product=HD domain-containing protein 2;DBxref=PFAM:PF13023;note=BUSCO:EOG091G0N2F;EggNog:ENOG410VDNK;COG:S;	HDDC2
DPMN_104872	Guanosine-3';5'-bis(diphosphate) 3'-pyrophosphohydrolase MESH1	ID=DPMN_104872-T1;Parent=DPMN_104872;product=Guanosine-3';5'-bis(diphosphate) 3'-pyrophosphohydrolase MESH1;DBxref=PFAM:PF01966;PFAM:PF13328;note=EggNog:ENOG410VCXH;COG:T;	HDDC3
DPMN_152369	Pseudouridine-5'-phosphatase	ID=DPMN_152369-T1;Parent=DPMN_152369;product=Pseudouridine-5'-phosphatase;DBxref=PFAM:PF00702;PFAM:PF13419;note=EggNog:ENOG410MZIT;COG:S;	HDHD1
DPMN_005520	Haloacid dehalogenase-like hydrolase domain-containing protein 2	ID=DPMN_005520-T1;Parent=DPMN_005520;product=Haloacid dehalogenase-like hydrolase domain-containing protein 2;DBxref=PFAM:PF13242;PFAM:PF13344;note=EggNog:ENOG410MV61;COG:G;	HDHD2
DPMN_154943	Haloacid dehalogenase-like hydrolase domain-containing protein 3	ID=DPMN_154943-T1;Parent=DPMN_154943;product=Haloacid dehalogenase-like hydrolase domain-containing protein 3;	HDHD3
DPMN_042564	HEAT repeat-containing protein 1	ID=DPMN_042564-T1;Parent=DPMN_042564;product=HEAT repeat-containing protein 1;note=EggNog:ENOG410MZ79;COG:J;	HEATR1_1
DPMN_042582	HEAT repeat-containing protein 1	ID=DPMN_042582-T1;Parent=DPMN_042582;product=HEAT repeat-containing protein 1;DBxref=PFAM:PF08146;note=EggNog:ENOG410MZ79;COG:J;	HEATR1_2
DPMN_042594	HEAT repeat-containing protein 1	ID=DPMN_042594-T1;Parent=DPMN_042594;product=HEAT repeat-containing protein 1;note=TransMembrane:2 (o20-39i92-110o);EggNog:ENOG4104MPI;COG:J;	HEATR1_3
DPMN_042645	HEAT repeat-containing protein 1	ID=DPMN_042645-T1;Parent=DPMN_042645;product=HEAT repeat-containing protein 1;note=TransMembrane:2 (i183-206o212-230i);EggNog:ENOG410V6CE;COG:J;	HEATR1_4
DPMN_042739	HEAT repeat-containing protein 1	ID=DPMN_042739-T1;Parent=DPMN_042739;product=HEAT repeat-containing protein 1;note=EggNog:ENOG410V6CE;COG:J;	HEATR1_5
DPMN_032569	HEAT repeat-containing protein 2	ID=DPMN_032569-T1;Parent=DPMN_032569;product=HEAT repeat-containing protein 2;note=EggNog:ENOG410V980;COG:S;	HEATR2
DPMN_130949	HEAT repeat containing 3	ID=DPMN_130949-T1;Parent=DPMN_130949;product=HEAT repeat containing 3;note=EggNog:ENOG410MWV9;COG:O;	HEATR3
DPMN_146098	HEAT repeat containing 4	ID=DPMN_146098-T1;Parent=DPMN_146098;product=HEAT repeat containing 4;note=EggNog:ENOG410VA44;COG:U;	HEATR4
DPMN_144914	HEAT repeat-containing protein 5B	ID=DPMN_144914-T1;Parent=DPMN_144914;product=HEAT repeat-containing protein 5B;note=EggNog:ENOG4104GSU;COG:S;	HEATR5B
DPMN_028344	HEAT repeat-containing protein 6	ID=DPMN_028344-T1;Parent=DPMN_028344;product=HEAT repeat-containing protein 6;DBxref=PFAM:PF13251;note=BUSCO:EOG091G02OE;EggNog:ENOG410V7N6;COG:S;	HEATR6
DPMN_137484	HEAT repeat	ID=DPMN_137484-T1;Parent=DPMN_137484;product=HEAT repeat;note=EggNog:ENOG410V4XP;COG:S;	HEATR7A
DPMN_067066	Heme binding protein 2	ID=DPMN_067066-T1;Parent=DPMN_067066;product=Heme binding protein 2;DBxref=PFAM:PF04832;note=TransMembrane:1 (i138-158o);EggNog:ENOG410V6J1;COG:S;	HEBP2_1
DPMN_169761	heme binding protein 2	ID=DPMN_169761-T1;Parent=DPMN_169761;product=heme binding protein 2;DBxref=PFAM:PF04832;note=EggNog:ENOG410N5W8;COG:S;	HEBP2_10
DPMN_067075	Heme binding protein 2	ID=DPMN_067075-T1;Parent=DPMN_067075;product=Heme binding protein 2;DBxref=PFAM:PF04832;note=TransMembrane:1 (o239-258i);EggNog:ENOG410V6J1;COG:S;	HEBP2_2
DPMN_085351	Heme binding protein 2	ID=DPMN_085351-T1;Parent=DPMN_085351;product=Heme binding protein 2;note=EggNog:ENOG410V6J1;COG:S;	HEBP2_3
DPMN_085382	Heme binding protein 2	ID=DPMN_085382-T1;Parent=DPMN_085382;product=Heme binding protein 2;DBxref=PFAM:PF04832;note=TransMembrane:1 (o30-52i);EggNog:ENOG410V6J1;COG:S;	HEBP2_4
DPMN_138059	Heme binding protein 2	ID=DPMN_138059-T1;Parent=DPMN_138059;product=Heme binding protein 2;DBxref=PFAM:PF04832;note=EggNog:ENOG410V6J1;COG:S;	HEBP2_5
DPMN_169722	Heme binding protein 2	ID=DPMN_169722-T1;Parent=DPMN_169722;product=Heme binding protein 2;DBxref=PFAM:PF04832;note=EggNog:ENOG410V6J1;COG:S;	HEBP2_6
DPMN_169736	Heme binding protein 2	ID=DPMN_169736-T1;Parent=DPMN_169736;product=Heme binding protein 2;DBxref=PFAM:PF04832;note=EggNog:ENOG410V6J1;COG:S;	HEBP2_7
DPMN_169741	Heme binding protein 2	ID=DPMN_169741-T1;Parent=DPMN_169741;product=Heme binding protein 2;DBxref=PFAM:PF04832;note=EggNog:ENOG410V6J1;COG:S;	HEBP2_8
DPMN_169752	Heme binding protein 2	ID=DPMN_169752-T1;Parent=DPMN_169752;product=Heme binding protein 2;DBxref=PFAM:PF04832;note=EggNog:ENOG410V6J1;COG:S;	HEBP2_9
DPMN_033842	Mib_herc2	ID=DPMN_033842-T1;Parent=DPMN_033842;product=Mib_herc2;DBxref=PFAM:PF06701;note=EggNog:ENOG410X64Q;COG:O;	HECD-1_1
DPMN_139413	Mib_herc2	ID=DPMN_139413-T1;Parent=DPMN_139413;product=Mib_herc2;DBxref=PFAM:PF00092;PFAM:PF06701;PFAM:PF13519;note=EggNog:ENOG410X64Q;COG:O;	HECD-1_2
DPMN_033792	HT domain containing E3 ubiquitin protein ligase 1	ID=DPMN_033792-T1;Parent=DPMN_033792;product=HT domain containing E3 ubiquitin protein ligase 1;DBxref=PFAM:PF06701;note=SECRETED:SignalP(1-20);EggNog:ENOG4112NAF;COG:O;	HECTD1_1
DPMN_195162	HT domain containing E3 ubiquitin protein ligase 1	ID=DPMN_195162-T1;Parent=DPMN_195162;product=HT domain containing E3 ubiquitin protein ligase 1;	HECTD1_2
DPMN_001714	Putative E3 ubiquitin-protein ligase HTD2	ID=DPMN_001714-T1;Parent=DPMN_001714;product=Putative E3 ubiquitin-protein ligase HTD2;note=EggNog:ENOG410MXQP;COG:O;	HECTD2
DPMN_063358	E3 ubiquitin-protein ligase HTD3	ID=DPMN_063358-T1;Parent=DPMN_063358;product=E3 ubiquitin-protein ligase HTD3;note=EggNog:ENOG41KOG1426;COG:H;	HECTD3_1
DPMN_063368	E3 ubiquitin-protein ligase HTD3	ID=DPMN_063368-T1;Parent=DPMN_063368;product=E3 ubiquitin-protein ligase HTD3;note=EggNog:ENOG41KOG1426;COG:H;	HECTD3_2
DPMN_064012	HT domain containing E3 ubiquitin protein ligase 3	ID=DPMN_064012-T1;Parent=DPMN_064012;product=HT domain containing E3 ubiquitin protein ligase 3;DBxref=PFAM:PF00632;PFAM:PF03256;note=EggNog:ENOG410V5SI;COG:O;	HECTD3_3
DPMN_183887	HTc	ID=DPMN_183887-T1;Parent=DPMN_183887;product=HTc;note=EggNog:ENOG410UGV5;COG:O;	HECTD4
DPMN_082651	HT; C2 and WW domain containing E3 ubiquitin protein ligase 1	ID=DPMN_082651-T1;Parent=DPMN_082651;product=HT; C2 and WW domain containing E3 ubiquitin protein ligase 1;DBxref=PFAM:PF16562;note=EggNog:ENOG410MZ2A;COG:O;	HECW1
DPMN_082772	E3 ubiquitin-protein ligase HW2	ID=DPMN_082772-T1;Parent=DPMN_082772;product=E3 ubiquitin-protein ligase HW2;DBxref=PFAM:PF00632;note=EggNog:ENOG41034IM;COG:O;	HECW2
DPMN_007341	Helicase with zinc finger	ID=DPMN_007341-T1;Parent=DPMN_007341;product=Helicase with zinc finger;DBxref=PFAM:PF00773;PFAM:PF13086;PFAM:PF13087;PFAM:PF13245;PFAM:PF13604;note=EggNog:ENOG410V4D9;COG:A;	HELZ2_1
DPMN_008992	helicase with zinc finger 2; transcriptional coactivator	ID=DPMN_008992-T1;Parent=DPMN_008992;product=helicase with zinc finger 2; transcriptional coactivator;note=EggNog:ENOG410V4D9;COG:A;J;	HELZ2_10
DPMN_009002	Helicase with zinc finger	ID=DPMN_009002-T1;Parent=DPMN_009002;product=Helicase with zinc finger;DBxref=PFAM:PF00773;note=EggNog:ENOG410V4D9;COG:A;	HELZ2_11
DPMN_009006	Helicase with zinc finger	ID=DPMN_009006-T1;Parent=DPMN_009006;product=Helicase with zinc finger;DBxref=PFAM:PF13086;PFAM:PF13087;PFAM:PF13245;note=EggNog:ENOG410V4D9;COG:A;	HELZ2_12
DPMN_009099	Helicase with zinc finger	ID=DPMN_009099-T1;Parent=DPMN_009099;product=Helicase with zinc finger;DBxref=PFAM:PF00773;note=EggNog:ENOG410V4D9;COG:A;	HELZ2_13
DPMN_009112	helicase with zinc finger 2; transcriptional coactivator	ID=DPMN_009112-T1;Parent=DPMN_009112;product=helicase with zinc finger 2; transcriptional coactivator;note=EggNog:ENOG410UFRU;COG:A;J;	HELZ2_14
DPMN_009134	Helicase with zinc finger	ID=DPMN_009134-T1;Parent=DPMN_009134;product=Helicase with zinc finger;note=EggNog:ENOG410V4D9;COG:A;	HELZ2_15
DPMN_009145	Helicase with zinc finger	ID=DPMN_009145-T1;Parent=DPMN_009145;product=Helicase with zinc finger;DBxref=PFAM:PF00773;note=EggNog:ENOG410V4D9;COG:A;	HELZ2_16
DPMN_009233	Helicase with zinc finger	ID=DPMN_009233-T1;Parent=DPMN_009233;product=Helicase with zinc finger;DBxref=PFAM:PF00773;note=EggNog:ENOG410V4D9;COG:A;	HELZ2_17
DPMN_009239	Helicase with zinc finger	ID=DPMN_009239-T1;Parent=DPMN_009239;product=Helicase with zinc finger;note=EggNog:ENOG410V4D9;COG:A;	HELZ2_18
DPMN_009240	Helicase with zinc finger	ID=DPMN_009240-T1;Parent=DPMN_009240;product=Helicase with zinc finger;note=EggNog:ENOG410V4D9;COG:A;	HELZ2_19
DPMN_007452	Helicase with zinc finger	ID=DPMN_007452-T1;Parent=DPMN_007452;product=Helicase with zinc finger;DBxref=PFAM:PF00773;note=EggNog:ENOG410V4D9;COG:A;	HELZ2_2
DPMN_059064	Helicase with zinc finger	ID=DPMN_059064-T1;Parent=DPMN_059064;product=Helicase with zinc finger;note=EggNog:ENOG410V4D9;COG:A;	HELZ2_20
DPMN_059077	Helicase with zinc finger	ID=DPMN_059077-T1;Parent=DPMN_059077;product=Helicase with zinc finger;DBxref=PFAM:PF00773;note=EggNog:ENOG410V4D9;COG:A;	HELZ2_21
DPMN_059151	Helicase with zinc finger	ID=DPMN_059151-T1;Parent=DPMN_059151;product=Helicase with zinc finger;DBxref=PFAM:PF13086;note=EggNog:ENOG410V4D9;COG:A;	HELZ2_22
DPMN_059157	Helicase with zinc finger	ID=DPMN_059157-T1;Parent=DPMN_059157;product=Helicase with zinc finger;DBxref=PFAM:PF13087;note=EggNog:ENOG410V4D9;COG:A;	HELZ2_23
DPMN_178410	Helicase with zinc finger	ID=DPMN_178410-T1;Parent=DPMN_178410;product=Helicase with zinc finger;note=EggNog:ENOG410V4D9;COG:A;	HELZ2_24
DPMN_178415	Helicase with zinc finger	ID=DPMN_178415-T1;Parent=DPMN_178415;product=Helicase with zinc finger;DBxref=PFAM:PF13087;PFAM:PF13245;PFAM:PF13604;note=EggNog:ENOG410V4D9;COG:A;	HELZ2_25
DPMN_178428	Helicase with zinc finger	ID=DPMN_178428-T1;Parent=DPMN_178428;product=Helicase with zinc finger;DBxref=PFAM:PF00773;PFAM:PF13086;PFAM:PF13087;note=EggNog:ENOG410V4D9;COG:A;	HELZ2_26
DPMN_008005	Helicase with zinc finger	ID=DPMN_008005-T1;Parent=DPMN_008005;product=Helicase with zinc finger;DBxref=PFAM:PF00773;PFAM:PF13086;PFAM:PF13087;PFAM:PF13245;PFAM:PF13604;note=EggNog:ENOG410V4D9;COG:A;	HELZ2_3
DPMN_008324	Helicase with zinc finger	ID=DPMN_008324-T1;Parent=DPMN_008324;product=Helicase with zinc finger;DBxref=PFAM:PF00773;PFAM:PF13086;PFAM:PF13087;PFAM:PF13245;PFAM:PF13604;note=EggNog:ENOG410V4D9;COG:A;	HELZ2_4
DPMN_008847	helicase with zinc finger 2; transcriptional coactivator	ID=DPMN_008847-T1;Parent=DPMN_008847;product=helicase with zinc finger 2; transcriptional coactivator;note=EggNog:ENOG410V4D9;COG:A;J;	HELZ2_5
DPMN_008850	Helicase with zinc finger	ID=DPMN_008850-T1;Parent=DPMN_008850;product=Helicase with zinc finger;note=EggNog:ENOG410V4D9;COG:A;	HELZ2_6
DPMN_008855	Helicase with zinc finger	ID=DPMN_008855-T1;Parent=DPMN_008855;product=Helicase with zinc finger;note=EggNog:ENOG410V4D9;COG:A;	HELZ2_7
DPMN_008879	Helicase with zinc finger	ID=DPMN_008879-T1;Parent=DPMN_008879;product=Helicase with zinc finger;DBxref=PFAM:PF00773;note=EggNog:ENOG410V4D9;COG:A;	HELZ2_8
DPMN_008889	helicase with zinc finger 2; transcriptional coactivator	ID=DPMN_008889-T1;Parent=DPMN_008889;product=helicase with zinc finger 2; transcriptional coactivator;note=EggNog:ENOG410UFRU;COG:A;J;	HELZ2_9
DPMN_189496	HemK methyltransferase member 1	ID=DPMN_189496-T1;Parent=DPMN_189496;product=HemK methyltransferase member 1;DBxref=PFAM:PF05175;PFAM:PF08241;PFAM:PF08242;PFAM:PF13649;PFAM:PF13847;note=EggNog:ENOG410V981;COG:J;	HEMK1
DPMN_017701	Small RNA 2'-O-methyltransferase	ID=DPMN_017701-T1;Parent=DPMN_017701;product=Small RNA 2'-O-methyltransferase;note=BUSCO:EOG091G08Y9;EggNog:ENOG410VDQV;COG:S;	HENMT1
DPMN_013819	hephaestin-like 1	ID=DPMN_013819-T1;Parent=DPMN_013819;product=hephaestin-like 1;DBxref=PFAM:PF07732;note=SECRETED:SignalP(1-21);EggNog:ENOG410UQAW;COG:Q;	HEPHL1
DPMN_017055	ORANGE	ID=DPMN_017055-T1;Parent=DPMN_017055;product=ORANGE;DBxref=PFAM:PF00010;PFAM:PF07527;note=EggNog:ENOG410N25U;COG:K;	HER9_1
DPMN_031086	ORANGE	ID=DPMN_031086-T1;Parent=DPMN_031086;product=ORANGE;DBxref=PFAM:PF00010;PFAM:PF07527;note=EggNog:ENOG410N25U;COG:K;	HER9_2
DPMN_137848	HT and RLD domain containing E3 ubiquitin protein ligase member 1	ID=DPMN_137848-T1;Parent=DPMN_137848;product=HT and RLD domain containing E3 ubiquitin protein ligase member 1;DBxref=PFAM:PF00415;PFAM:PF13540;note=EggNog:ENOG410MYNF;COG:O;	HERC1
DPMN_071825	E3 ubiquitin-protein ligase herc2	ID=DPMN_071825-T1;Parent=DPMN_071825;product=E3 ubiquitin-protein ligase herc2;DBxref=PFAM:PF06701;note=SECRETED:SignalP(1-23);EggNog:ENOG410V5DR;COG:O;	HERC2_1
DPMN_181589	E3 ubiquitin-protein ligase herc2	ID=DPMN_181589-T1;Parent=DPMN_181589;product=E3 ubiquitin-protein ligase herc2;DBxref=PFAM:PF00173;PFAM:PF00415;PFAM:PF00569;PFAM:PF03256;PFAM:PF06701;PFAM:PF11515;PFAM:PF13540;note=EggNog:ENOG4104KPD;COG:O;	HERC2_2
DPMN_181626	E3 ubiquitin-protein ligase herc2	ID=DPMN_181626-T1;Parent=DPMN_181626;product=E3 ubiquitin-protein ligase herc2;DBxref=PFAM:PF00415;PFAM:PF00632;PFAM:PF13540;note=EggNog:ENOG4113EY0;COG:O;	HERC2_3
DPMN_182247	E3 ubiquitin-protein ligase herc2	ID=DPMN_182247-T1;Parent=DPMN_182247;product=E3 ubiquitin-protein ligase herc2;DBxref=PFAM:PF00415;PFAM:PF00569;PFAM:PF00632;PFAM:PF03256;PFAM:PF11515;PFAM:PF13540;note=EggNog:ENOG4104KPD;COG:O;	HERC2_4
DPMN_182284	E3 ubiquitin-protein ligase herc2	ID=DPMN_182284-T1;Parent=DPMN_182284;product=E3 ubiquitin-protein ligase herc2;note=EggNog:ENOG410V5DR;COG:O;	HERC2_5
DPMN_182286	E3 ubiquitin-protein ligase herc2	ID=DPMN_182286-T1;Parent=DPMN_182286;product=E3 ubiquitin-protein ligase herc2;note=EggNog:ENOG410V5DR;COG:O;	HERC2_6
DPMN_182298	E3 ubiquitin-protein ligase herc2	ID=DPMN_182298-T1;Parent=DPMN_182298;product=E3 ubiquitin-protein ligase herc2;DBxref=PFAM:PF00415;PFAM:PF13540;note=EggNog:ENOG410V5DR;COG:O;	HERC2_7
DPMN_046744	HT and RLD domain containing E3 ubiquitin protein ligase	ID=DPMN_046744-T1;Parent=DPMN_046744;product=HT and RLD domain containing E3 ubiquitin protein ligase;DBxref=PFAM:PF00415;PFAM:PF00632;PFAM:PF13540;note=TransMembrane:1 (o797-824i);EggNog:ENOG410VCYN;COG:O;	HERC4
DPMN_002855	HERPUD member 2	ID=DPMN_002855-T1;Parent=DPMN_002855;product=HERPUD member 2;DBxref=PFAM:PF00240;PFAM:PF13881;note=TransMembrane:2 (i261-278o284-304i);EggNog:ENOG410V5IS;COG:O;	HERPUD1
DPMN_012228	oxysterol-binding protein hes1	ID=DPMN_012228-T1;Parent=DPMN_012228;product=oxysterol-binding protein hes1;DBxref=PFAM:PF00010;PFAM:PF07527;note=EggNog:ENOG410UHA6;COG:K;	HES1_1
DPMN_012339	oxysterol-binding protein hes1	ID=DPMN_012339-T1;Parent=DPMN_012339;product=oxysterol-binding protein hes1;DBxref=PFAM:PF00010;PFAM:PF07527;note=EggNog:ENOG410UHA6;COG:K;	HES1_2
DPMN_037720	oxysterol-binding protein hes1	ID=DPMN_037720-T1;Parent=DPMN_037720;product=oxysterol-binding protein hes1;DBxref=PFAM:PF00010;PFAM:PF07527;note=EggNog:ENOG410MZTQ;COG:K;	HES1_3
DPMN_037908	oxysterol-binding protein hes1	ID=DPMN_037908-T1;Parent=DPMN_037908;product=oxysterol-binding protein hes1;DBxref=PFAM:PF00010;PFAM:PF07527;note=EggNog:ENOG410MZTQ;COG:K;	HES1_4
DPMN_037815	Hairy and enhancer of split	ID=DPMN_037815-T1;Parent=DPMN_037815;product=Hairy and enhancer of split;DBxref=PFAM:PF07527;note=EggNog:ENOG410V5HU;COG:K;	HES4_1
DPMN_165881	Hairy and enhancer of split; variant 2Hairy and enhancer of splitHairy and enhancer of split; variant 3Hairy and enhancer of split; variant 4	ID=DPMN_165881-T1;Parent=DPMN_165881;product=Hairy and enhancer of split; variant 2;DBxref=PFAM:PF00010;PFAM:PF07527;note=EggNog:ENOG410V5HU;COG:K;ID=DPMN_165881-T2;Parent=DPMN_165881;product=Hairy and enhancer of split;DBxref=PFAM:PF00010;PFAM:PF07527;note=EggNog:ENOG410V5HU;COG:K;ID=DPMN_165881-T3;Parent=DPMN_165881;product=Hairy and enhancer of split; variant 3;DBxref=PFAM:PF00010;PFAM:PF07527;note=EggNog:ENOG410V5HU;COG:K;ID=DPMN_165881-T4;Parent=DPMN_165881;product=Hairy and enhancer of split; variant 4;DBxref=PFAM:PF00010;PFAM:PF07527;note=EggNog:ENOG410V5HU;COG:K;	HES4_2
DPMN_165881	Hairy and enhancer of split; variant 2Hairy and enhancer of splitHairy and enhancer of split; variant 3Hairy and enhancer of split; variant 4	ID=DPMN_165881-T1;Parent=DPMN_165881;product=Hairy and enhancer of split; variant 2;DBxref=PFAM:PF00010;PFAM:PF07527;note=EggNog:ENOG410V5HU;COG:K;ID=DPMN_165881-T2;Parent=DPMN_165881;product=Hairy and enhancer of split;DBxref=PFAM:PF00010;PFAM:PF07527;note=EggNog:ENOG410V5HU;COG:K;ID=DPMN_165881-T3;Parent=DPMN_165881;product=Hairy and enhancer of split; variant 3;DBxref=PFAM:PF00010;PFAM:PF07527;note=EggNog:ENOG410V5HU;COG:K;ID=DPMN_165881-T4;Parent=DPMN_165881;product=Hairy and enhancer of split; variant 4;DBxref=PFAM:PF00010;PFAM:PF07527;note=EggNog:ENOG410V5HU;COG:K;	HES4_2
DPMN_165881	Hairy and enhancer of split; variant 2Hairy and enhancer of splitHairy and enhancer of split; variant 3Hairy and enhancer of split; variant 4	ID=DPMN_165881-T1;Parent=DPMN_165881;product=Hairy and enhancer of split; variant 2;DBxref=PFAM:PF00010;PFAM:PF07527;note=EggNog:ENOG410V5HU;COG:K;ID=DPMN_165881-T2;Parent=DPMN_165881;product=Hairy and enhancer of split;DBxref=PFAM:PF00010;PFAM:PF07527;note=EggNog:ENOG410V5HU;COG:K;ID=DPMN_165881-T3;Parent=DPMN_165881;product=Hairy and enhancer of split; variant 3;DBxref=PFAM:PF00010;PFAM:PF07527;note=EggNog:ENOG410V5HU;COG:K;ID=DPMN_165881-T4;Parent=DPMN_165881;product=Hairy and enhancer of split; variant 4;DBxref=PFAM:PF00010;PFAM:PF07527;note=EggNog:ENOG410V5HU;COG:K;	HES4_2
DPMN_165881	Hairy and enhancer of split; variant 2Hairy and enhancer of splitHairy and enhancer of split; variant 3Hairy and enhancer of split; variant 4	ID=DPMN_165881-T1;Parent=DPMN_165881;product=Hairy and enhancer of split; variant 2;DBxref=PFAM:PF00010;PFAM:PF07527;note=EggNog:ENOG410V5HU;COG:K;ID=DPMN_165881-T2;Parent=DPMN_165881;product=Hairy and enhancer of split;DBxref=PFAM:PF00010;PFAM:PF07527;note=EggNog:ENOG410V5HU;COG:K;ID=DPMN_165881-T3;Parent=DPMN_165881;product=Hairy and enhancer of split; variant 3;DBxref=PFAM:PF00010;PFAM:PF07527;note=EggNog:ENOG410V5HU;COG:K;ID=DPMN_165881-T4;Parent=DPMN_165881;product=Hairy and enhancer of split; variant 4;DBxref=PFAM:PF00010;PFAM:PF07527;note=EggNog:ENOG410V5HU;COG:K;	HES4_2
DPMN_174911	Hairy and enhancer of split	ID=DPMN_174911-T1;Parent=DPMN_174911;product=Hairy and enhancer of split;DBxref=PFAM:PF07527;note=EggNog:ENOG410V5HU;COG:K;	HES4_5
DPMN_126452	hexamethylene bis-acetamide inducible 1	ID=DPMN_126452-T1;Parent=DPMN_126452;product=hexamethylene bis-acetamide inducible 1;DBxref=PFAM:PF15313;note=EggNog:ENOG410MY2K;COG:K;	HEXIM1
DPMN_057829	ATP-dependent DNA helicase MER3	ID=DPMN_057829-T1;Parent=DPMN_057829;product=ATP-dependent DNA helicase MER3;note=EggNog:ENOG410N6IH;COG:L;	HFM1_1
DPMN_057939	ATP-dependent DNA helicase MER3	ID=DPMN_057939-T1;Parent=DPMN_057939;product=ATP-dependent DNA helicase MER3;note=EggNog:ENOG410W299;COG:A;	HFM1_2
DPMN_057941	ATP-dependent DNA helicase MER3	ID=DPMN_057941-T1;Parent=DPMN_057941;product=ATP-dependent DNA helicase MER3;note=EggNog:ENOG410W299;COG:A;	HFM1_3
DPMN_057951	ATP-dependent DNA helicase MER3	ID=DPMN_057951-T1;Parent=DPMN_057951;product=ATP-dependent DNA helicase MER3;note=EggNog:ENOG410VC51;COG:L;	HFM1_4
DPMN_057960	ATP-dependent DNA helicase MER3	ID=DPMN_057960-T1;Parent=DPMN_057960;product=ATP-dependent DNA helicase MER3;note=SECRETED:SignalP(1-16);EggNog:ENOG410VC51;COG:L;	HFM1_5
DPMN_024042	HHIP-like 1	ID=DPMN_024042-T1;Parent=DPMN_024042;product=HHIP-like 1;DBxref=PFAM:PF07995;note=SECRETED:SignalP(1-21);EggNog:ENOG410N41A;COG:G;	HHIPL1_1
DPMN_038315	HHIP-like 1	ID=DPMN_038315-T1;Parent=DPMN_038315;product=HHIP-like 1;DBxref=PFAM:PF03024;PFAM:PF07995;note=TransMembrane:1 (i12-30o);EggNog:ENOG410N41A;COG:G;	HHIPL1_2
DPMN_040034	HHIP-like	ID=DPMN_040034-T1;Parent=DPMN_040034;product=HHIP-like;DBxref=PFAM:PF03024;note=TransMembrane:1 (i12-29o);EggNog:ENOG410VBD9;COG:G;	HHIPL1_3
DPMN_019795	HHIP-like	ID=DPMN_019795-T1;Parent=DPMN_019795;product=HHIP-like;note=EggNog:ENOG410VBD9;COG:G;	HHIPL2
DPMN_160483	histone H3.1	ID=DPMN_160483-T1;Parent=DPMN_160483;product=histone H3.1;DBxref=PFAM:PF00125;note=EggNog:ENOG41KOG1745;COG:B;	HHT1
DPMN_063675	cell wall bioproteinsis protein	ID=DPMN_063675-T1;Parent=DPMN_063675;product=cell wall bioproteinsis protein;DBxref=PFAM:PF09742;PFAM:PF12722;note=BUSCO:EOG091G02BK;TransMembrane:2 (i381-402o414-432i);EggNog:ENOG410V9B7;COG:S;	HID1
DPMN_021229	hypoxia inducible factor 1; alpha subunit inhibitor	ID=DPMN_021229-T1;Parent=DPMN_021229;product=hypoxia inducible factor 1; alpha subunit inhibitor;DBxref=PFAM:PF13621;note=EggNog:ENOG410V84H;COG:K;	HIF1AN
DPMN_156086	Histidine triad nucleotide-binding protein 1	ID=DPMN_156086-T1;Parent=DPMN_156086;product=Histidine triad nucleotide-binding protein 1;DBxref=PFAM:PF01230;PFAM:PF11969;note=EggNog:ENOG410N8D7;COG:T;	HINT1_1
DPMN_156379	Histidine triad nucleotide-binding protein 1	ID=DPMN_156379-T1;Parent=DPMN_156379;product=Histidine triad nucleotide-binding protein 1;DBxref=PFAM:PF01230;PFAM:PF11969;note=EggNog:ENOG410N8D7;COG:T;	HINT1_2
DPMN_085078	Histidine triad nucleotide-binding protein 2; mitochondrial	ID=DPMN_085078-T1;Parent=DPMN_085078;product=Histidine triad nucleotide-binding protein 2; mitochondrial;DBxref=PFAM:PF01230;PFAM:PF11969;note=EggNog:ENOG410VJ8S;COG:T;	HINT2
DPMN_119826	Histidine triad nucleotide-binding protein 3	ID=DPMN_119826-T1;Parent=DPMN_119826;product=Histidine triad nucleotide-binding protein 3;DBxref=PFAM:PF01230;PFAM:PF11969;note=EggNog:ENOG410VK6Z;COG:S;	HINT3
DPMN_165147	histidine permease	ID=DPMN_165147-T1;Parent=DPMN_165147;product=histidine permease;DBxref=PFAM:PF01608;PFAM:PF07651;note=EggNog:ENOG4104ERX;COG:Z;	HIP1
DPMN_105815	Homeodomain-interacting protein kinase 1	ID=DPMN_105815-T1;Parent=DPMN_105815;product=Homeodomain-interacting protein kinase 1;note=EggNog:ENOG41035SV;COG:T;	HIPK1
DPMN_001477	Homeodomain interacting protein kinase	ID=DPMN_001477-T1;Parent=DPMN_001477;product=Homeodomain interacting protein kinase;note=EggNog:ENOG410V4Y0;COG:T;	HIPK3_1
DPMN_112455	Homeodomain interacting protein kinase	ID=DPMN_112455-T1;Parent=DPMN_112455;product=Homeodomain interacting protein kinase;note=EggNog:ENOG410V4Y0;COG:T;	HIPK3_10
DPMN_123134	Homeodomain interacting protein kinase	ID=DPMN_123134-T1;Parent=DPMN_123134;product=Homeodomain interacting protein kinase;note=EggNog:ENOG410V4Y0;COG:T;	HIPK3_11
DPMN_124395	Homeodomain interacting protein kinase	ID=DPMN_124395-T1;Parent=DPMN_124395;product=Homeodomain interacting protein kinase;note=EggNog:ENOG410V4Y0;COG:T;	HIPK3_12
DPMN_124815	Homeodomain interacting protein kinase	ID=DPMN_124815-T1;Parent=DPMN_124815;product=Homeodomain interacting protein kinase;note=EggNog:ENOG410V4Y0;COG:T;	HIPK3_13
DPMN_145160	Homeodomain interacting protein kinase	ID=DPMN_145160-T1;Parent=DPMN_145160;product=Homeodomain interacting protein kinase;note=EggNog:ENOG410V4Y0;COG:T;	HIPK3_14
DPMN_145167	Homeodomain interacting protein kinase	ID=DPMN_145167-T1;Parent=DPMN_145167;product=Homeodomain interacting protein kinase;note=EggNog:ENOG410V4Y0;COG:T;	HIPK3_15
DPMN_146855	Homeodomain interacting protein kinase	ID=DPMN_146855-T1;Parent=DPMN_146855;product=Homeodomain interacting protein kinase;note=TransMembrane:1 (o363-381i);EggNog:ENOG410V4Y0;COG:T;	HIPK3_16
DPMN_151046	Homeodomain interacting protein kinase	ID=DPMN_151046-T1;Parent=DPMN_151046;product=Homeodomain interacting protein kinase;note=EggNog:ENOG410V4Y0;COG:T;	HIPK3_17
DPMN_158144	Homeodomain interacting protein kinase	ID=DPMN_158144-T1;Parent=DPMN_158144;product=Homeodomain interacting protein kinase;note=EggNog:ENOG410V4Y0;COG:T;	HIPK3_18
DPMN_162300	Homeodomain interacting protein kinase	ID=DPMN_162300-T1;Parent=DPMN_162300;product=Homeodomain interacting protein kinase;note=EggNog:ENOG410V4Y0;COG:T;	HIPK3_19
DPMN_001575	Homeodomain interacting protein kinase	ID=DPMN_001575-T1;Parent=DPMN_001575;product=Homeodomain interacting protein kinase;note=EggNog:ENOG410V4Y0;COG:T;	HIPK3_2
DPMN_176436	Homeodomain interacting protein kinase	ID=DPMN_176436-T1;Parent=DPMN_176436;product=Homeodomain interacting protein kinase;note=EggNog:ENOG410V4Y0;COG:T;	HIPK3_20
DPMN_186208	Homeodomain interacting protein kinase	ID=DPMN_186208-T1;Parent=DPMN_186208;product=Homeodomain interacting protein kinase;note=EggNog:ENOG410V4Y0;COG:T;	HIPK3_21
DPMN_186210	Homeodomain interacting protein kinase	ID=DPMN_186210-T1;Parent=DPMN_186210;product=Homeodomain interacting protein kinase;note=EggNog:ENOG410V4Y0;COG:T;	HIPK3_22
DPMN_186212	Homeodomain interacting protein kinase	ID=DPMN_186212-T1;Parent=DPMN_186212;product=Homeodomain interacting protein kinase;note=EggNog:ENOG410V4Y0;COG:T;	HIPK3_23
DPMN_186216	Homeodomain interacting protein kinase	ID=DPMN_186216-T1;Parent=DPMN_186216;product=Homeodomain interacting protein kinase;note=EggNog:ENOG410V4Y0;COG:T;	HIPK3_24
DPMN_034339	Homeodomain interacting protein kinase	ID=DPMN_034339-T1;Parent=DPMN_034339;product=Homeodomain interacting protein kinase;note=EggNog:ENOG410V4Y0;COG:T;	HIPK3_3
DPMN_041205	Homeodomain interacting protein kinase	ID=DPMN_041205-T1;Parent=DPMN_041205;product=Homeodomain interacting protein kinase;note=EggNog:ENOG410V4Y0;COG:T;	HIPK3_4
DPMN_047939	Homeodomain interacting protein kinase	ID=DPMN_047939-T1;Parent=DPMN_047939;product=Homeodomain interacting protein kinase;note=EggNog:ENOG410V4Y0;COG:T;	HIPK3_5
DPMN_058805	Homeodomain interacting protein kinase	ID=DPMN_058805-T1;Parent=DPMN_058805;product=Homeodomain interacting protein kinase;note=EggNog:ENOG410V4Y0;COG:T;	HIPK3_6
DPMN_065291	Homeodomain interacting protein kinase	ID=DPMN_065291-T1;Parent=DPMN_065291;product=Homeodomain interacting protein kinase;note=EggNog:ENOG410V4Y0;COG:T;	HIPK3_7
DPMN_078928	Homeodomain interacting protein kinase	ID=DPMN_078928-T1;Parent=DPMN_078928;product=Homeodomain interacting protein kinase;note=EggNog:ENOG410V4Y0;COG:T;	HIPK3_8
DPMN_083406	Homeodomain interacting protein kinase	ID=DPMN_083406-T1;Parent=DPMN_083406;product=Homeodomain interacting protein kinase;note=EggNog:ENOG410V4Y0;COG:T;	HIPK3_9
DPMN_002080	Histone H2A	ID=DPMN_002080-T1;Parent=DPMN_002080;product=Histone H2A;note=EggNog:ENOG41036SH;COG:B;	HIS2A_1
DPMN_084123	Histone H2A	ID=DPMN_084123-T1;Parent=DPMN_084123;product=Histone H2A;DBxref=PFAM:PF00125;PFAM:PF00808;note=EggNog:ENOG41036SH;COG:B;	HIS2A_2
DPMN_076029	Histone H2A.v	ID=DPMN_076029-T1;Parent=DPMN_076029;product=Histone H2A.v;DBxref=PFAM:PF00125;PFAM:PF16211;note=EggNog:ENOG41036G9;COG:B;	HIS2AV_1
DPMN_076292	Histone H2A.v	ID=DPMN_076292-T1;Parent=DPMN_076292;product=Histone H2A.v;DBxref=PFAM:PF00125;PFAM:PF16211;note=EggNog:ENOG41036G9;COG:B;	HIS2AV_2
DPMN_123598	Histone H2A.v	ID=DPMN_123598-T1;Parent=DPMN_123598;product=Histone H2A.v;note=TransMembrane:1 (i53-70o);EggNog:ENOG410VHIR;COG:B;	HIS2AV_3
DPMN_125608	Histone H2A.v	ID=DPMN_125608-T1;Parent=DPMN_125608;product=Histone H2A.v;note=TransMembrane:1 (i53-70o);EggNog:ENOG41036G9;COG:B;	HIS2AV_4
DPMN_000057	Core component of nucleosome	ID=DPMN_000057-T1;Parent=DPMN_000057;product=Core component of nucleosome;DBxref=PFAM:PF02969;PFAM:PF15511;note=EggNog:ENOG410UVFE;COG:B;	HIST1H4F_1
DPMN_060795	Core component of nucleosome	ID=DPMN_060795-T1;Parent=DPMN_060795;product=Core component of nucleosome;DBxref=PFAM:PF02969;PFAM:PF15511;note=EggNog:ENOG410UVFE;COG:B;	HIST1H4F_10
DPMN_060817	Core component of nucleosome	ID=DPMN_060817-T1;Parent=DPMN_060817;product=Core component of nucleosome;DBxref=PFAM:PF02969;PFAM:PF15511;note=EggNog:ENOG410UVFE;COG:B;	HIST1H4F_11
DPMN_084096	Core component of nucleosome	ID=DPMN_084096-T1;Parent=DPMN_084096;product=Core component of nucleosome;DBxref=PFAM:PF02969;PFAM:PF15511;note=EggNog:ENOG410UVFE;COG:B;	HIST1H4F_12
DPMN_084112	Core component of nucleosome	ID=DPMN_084112-T1;Parent=DPMN_084112;product=Core component of nucleosome;DBxref=PFAM:PF02969;PFAM:PF15511;note=EggNog:ENOG410UVFE;COG:B;	HIST1H4F_13
DPMN_192203	Core component of nucleosome	ID=DPMN_192203-T1;Parent=DPMN_192203;product=Core component of nucleosome;DBxref=PFAM:PF02969;PFAM:PF15511;note=EggNog:ENOG410UVFE;COG:B;	HIST1H4F_14
DPMN_000482	Core component of nucleosome	ID=DPMN_000482-T1;Parent=DPMN_000482;product=Core component of nucleosome;DBxref=PFAM:PF02969;PFAM:PF15511;note=EggNog:ENOG410UVFE;COG:B;	HIST1H4F_2
DPMN_000893	Core component of nucleosome	ID=DPMN_000893-T1;Parent=DPMN_000893;product=Core component of nucleosome;DBxref=PFAM:PF02969;PFAM:PF15511;note=EggNog:ENOG410UVFE;COG:B;	HIST1H4F_3
DPMN_001257	Core component of nucleosome	ID=DPMN_001257-T1;Parent=DPMN_001257;product=Core component of nucleosome;DBxref=PFAM:PF02969;PFAM:PF15511;note=EggNog:ENOG410UVFE;COG:B;	HIST1H4F_4
DPMN_002058	Core component of nucleosome	ID=DPMN_002058-T1;Parent=DPMN_002058;product=Core component of nucleosome;DBxref=PFAM:PF02969;PFAM:PF15511;note=EggNog:ENOG410UVFE;COG:B;	HIST1H4F_5
DPMN_060736	Core component of nucleosome	ID=DPMN_060736-T1;Parent=DPMN_060736;product=Core component of nucleosome;DBxref=PFAM:PF02969;PFAM:PF15511;note=EggNog:ENOG410UVFE;COG:B;	HIST1H4F_6
DPMN_060751	Core component of nucleosome	ID=DPMN_060751-T1;Parent=DPMN_060751;product=Core component of nucleosome;DBxref=PFAM:PF02969;PFAM:PF15511;note=EggNog:ENOG410UVFE;COG:B;	HIST1H4F_7
DPMN_060765	Core component of nucleosome	ID=DPMN_060765-T1;Parent=DPMN_060765;product=Core component of nucleosome;DBxref=PFAM:PF02969;PFAM:PF15511;note=EggNog:ENOG410UVFE;COG:B;	HIST1H4F_8
DPMN_060780	Core component of nucleosome	ID=DPMN_060780-T1;Parent=DPMN_060780;product=Core component of nucleosome;DBxref=PFAM:PF02969;PFAM:PF15511;note=EggNog:ENOG410UVFE;COG:B;	HIST1H4F_9
DPMN_000025	histone cluster 2; H3d	ID=DPMN_000025-T1;Parent=DPMN_000025;product=histone cluster 2; H3d;DBxref=PFAM:PF00125;note=EggNog:ENOG410UUX3;COG:B;	HIST2H3D_1
DPMN_084082	histone cluster 2; H3d	ID=DPMN_084082-T1;Parent=DPMN_084082;product=histone cluster 2; H3d;DBxref=PFAM:PF00125;note=EggNog:ENOG410UUX3;COG:B;	HIST2H3D_10
DPMN_084099	histone cluster 2; H3d	ID=DPMN_084099-T1;Parent=DPMN_084099;product=histone cluster 2; H3d;DBxref=PFAM:PF00125;note=EggNog:ENOG410UUX3;COG:B;	HIST2H3D_11
DPMN_084116	histone cluster 2; H3d	ID=DPMN_084116-T1;Parent=DPMN_084116;product=histone cluster 2; H3d;DBxref=PFAM:PF00125;note=EggNog:ENOG410UUX3;COG:B;	HIST2H3D_12
DPMN_192204	histone cluster 2; H3d	ID=DPMN_192204-T1;Parent=DPMN_192204;product=histone cluster 2; H3d;DBxref=PFAM:PF00125;note=EggNog:ENOG410UUX3;COG:B;	HIST2H3D_13
DPMN_000211	histone cluster 2; H3d	ID=DPMN_000211-T1;Parent=DPMN_000211;product=histone cluster 2; H3d;DBxref=PFAM:PF00125;note=EggNog:ENOG410UUX3;COG:B;	HIST2H3D_2
DPMN_001679	histone cluster 2; H3d	ID=DPMN_001679-T1;Parent=DPMN_001679;product=histone cluster 2; H3d;DBxref=PFAM:PF00125;note=EggNog:ENOG410UUX3;COG:B;	HIST2H3D_3
DPMN_060732	histone cluster 2; H3d	ID=DPMN_060732-T1;Parent=DPMN_060732;product=histone cluster 2; H3d;DBxref=PFAM:PF00125;note=EggNog:ENOG410UUX3;COG:B;	HIST2H3D_4
DPMN_060749	histone cluster 2; H3d	ID=DPMN_060749-T1;Parent=DPMN_060749;product=histone cluster 2; H3d;DBxref=PFAM:PF00125;note=EggNog:ENOG410UUX3;COG:B;	HIST2H3D_5
DPMN_060763	histone cluster 2; H3d	ID=DPMN_060763-T1;Parent=DPMN_060763;product=histone cluster 2; H3d;DBxref=PFAM:PF00125;note=EggNog:ENOG410UUX3;COG:B;	HIST2H3D_6
DPMN_060775	histone cluster 2; H3d	ID=DPMN_060775-T1;Parent=DPMN_060775;product=histone cluster 2; H3d;DBxref=PFAM:PF00125;note=EggNog:ENOG410UUX3;COG:B;	HIST2H3D_7
DPMN_060793	histone cluster 2; H3d	ID=DPMN_060793-T1;Parent=DPMN_060793;product=histone cluster 2; H3d;DBxref=PFAM:PF00125;note=EggNog:ENOG410UUX3;COG:B;	HIST2H3D_8
DPMN_060813	histone cluster 2; H3d	ID=DPMN_060813-T1;Parent=DPMN_060813;product=histone cluster 2; H3d;DBxref=PFAM:PF00125;note=EggNog:ENOG410UUX3;COG:B;	HIST2H3D_9
DPMN_112151	human immunodeficiency virus type I enhancer binding protein 1	ID=DPMN_112151-T1;Parent=DPMN_112151;product=human immunodeficiency virus type I enhancer binding protein 1;DBxref=PFAM:PF00096;note=EggNog:ENOG410VAS5;COG:K;	HIVEP1
DPMN_109216	Helix-loop-helix DNA-binding domain	ID=DPMN_109216-T1;Parent=DPMN_109216;product=Helix-loop-helix DNA-binding domain;DBxref=PFAM:PF00010;note=EggNog:ENOG410XBU5;COG:K;	HLH-6
DPMN_089639	Helix-loop-helix DNA-binding domain	ID=DPMN_089639-T1;Parent=DPMN_089639;product=Helix-loop-helix DNA-binding domain;DBxref=PFAM:PF00010;note=EggNog:ENOG41038YJ;COG:K;	HLH54F
DPMN_041648	Minor histocompatibility antigen H13	ID=DPMN_041648-T1;Parent=DPMN_041648;product=Minor histocompatibility antigen H13;DBxref=PFAM:PF04258;note=MEROPS:MER0019701;TransMembrane:9 (o34-56i77-95o107-127i164-180o186-204i211-235o255-279i291- 314o320-338i);EggNog:ENOG410V8H9;COG:U;	HM13
DPMN_007960	Hemicentin 1	ID=DPMN_007960-T1;Parent=DPMN_007960;product=Hemicentin 1;DBxref=PFAM:PF00047;PFAM:PF00090;PFAM:PF07474;PFAM:PF07645;PFAM:PF07679;PFAM:PF12662;PFAM:PF13895;PFAM:PF13927;PFAM:PF14670;note=EggNog:ENOG410UGYK;COG:T;	HMCN1_1
DPMN_036783	hemicentin 1	ID=DPMN_036783-T1;Parent=DPMN_036783;product=hemicentin 1;DBxref=PFAM:PF00090;note=EggNog:ENOG410N35V;COG:T;	HMCN1_10
DPMN_037256	Hemicentin 1	ID=DPMN_037256-T1;Parent=DPMN_037256;product=Hemicentin 1;note=TransMembrane:2 (i12-31o514-537i);EggNog:ENOG410UGYK;COG:T;	HMCN1_11
DPMN_048683	Hemicentin 1	ID=DPMN_048683-T1;Parent=DPMN_048683;product=Hemicentin 1;DBxref=PFAM:PF00090;note=TransMembrane:1 (o327-351i);EggNog:ENOG410UGYK;COG:T;	HMCN1_12
DPMN_053158	hemicentin 1	ID=DPMN_053158-T1;Parent=DPMN_053158;product=hemicentin 1;DBxref=PFAM:PF13927;note=EggNog:ENOG410N35V;COG:T;	HMCN1_13
DPMN_053479	Hemicentin 1	ID=DPMN_053479-T1;Parent=DPMN_053479;product=Hemicentin 1;DBxref=PFAM:PF00047;PFAM:PF01391;PFAM:PF07679;PFAM:PF13895;PFAM:PF13927;note=EggNog:ENOG410W1RR;COG:T;	HMCN1_14
DPMN_053805	G2F domain	ID=DPMN_053805-T1;Parent=DPMN_053805;product=G2F domain;note=TransMembrane:4 (i456-479o485-506i513-537o543-567i);EggNog:ENOG4104I8W;COG:T;	HMCN1_15
DPMN_059430	G2F domain	ID=DPMN_059430-T1;Parent=DPMN_059430;product=G2F domain;DBxref=PFAM:PF07679;note=TransMembrane:1 (n13-24c34/35o544-565i);SECRETED:SignalP(1-34);EggNog:ENOG410V1K3;COG:T;	HMCN1_16
DPMN_060106	G2F domain	ID=DPMN_060106-T1;Parent=DPMN_060106;product=G2F domain;DBxref=PFAM:PF07679;note=TransMembrane:1 (n13-24c34/35o544-565i);SECRETED:SignalP(1-34);EggNog:ENOG410V1K3;COG:T;	HMCN1_17
DPMN_066956	hemicentin 1	ID=DPMN_066956-T1;Parent=DPMN_066956;product=hemicentin 1;DBxref=PFAM:PF00090;note=EggNog:ENOG410N35V;COG:T;	HMCN1_18
DPMN_068087	hemicentin 1	ID=DPMN_068087-T1;Parent=DPMN_068087;product=hemicentin 1;DBxref=PFAM:PF00090;PFAM:PF00629;note=EggNog:ENOG410N35V;COG:T;	HMCN1_19
DPMN_008173	hemicentin 1	ID=DPMN_008173-T1;Parent=DPMN_008173;product=hemicentin 1;DBxref=PFAM:PF00047;PFAM:PF07679;PFAM:PF13895;PFAM:PF13927;note=EggNog:ENOG410UGYK;COG:T;	HMCN1_2
DPMN_068275	G2F domain	ID=DPMN_068275-T1;Parent=DPMN_068275;product=G2F domain;DBxref=PFAM:PF00090;note=EggNog:ENOG410WJJA;COG:P;	HMCN1_20
DPMN_087051	Hemicentin 1	ID=DPMN_087051-T1;Parent=DPMN_087051;product=Hemicentin 1;DBxref=PFAM:PF00090;note=SECRETED:SignalP(1-20);EggNog:ENOG410UGYK;COG:T;	HMCN1_21
DPMN_108536	G2F domain	ID=DPMN_108536-T1;Parent=DPMN_108536;product=G2F domain;DBxref=PFAM:PF00047;PFAM:PF13895;PFAM:PF13927;note=EggNog:ENOG410WJJA;COG:P;	HMCN1_22
DPMN_117212	von Willebrand factor A domain containing 7	ID=DPMN_117212-T1;Parent=DPMN_117212;product=von Willebrand factor A domain containing 7;DBxref=PFAM:PF00090;note=EggNog:ENOG41KOG4475;COG:S;	HMCN1_23
DPMN_122765	Hemicentin 1	ID=DPMN_122765-T1;Parent=DPMN_122765;product=Hemicentin 1;DBxref=PFAM:PF13895;note=TransMembrane:1 (o383-407i);EggNog:ENOG410W1RR;COG:T;	HMCN1_24
DPMN_125418	Hemicentin 1	ID=DPMN_125418-T1;Parent=DPMN_125418;product=Hemicentin 1;DBxref=PFAM:PF00090;PFAM:PF00386;note=EggNog:ENOG410UGYK;COG:T;	HMCN1_25
DPMN_132193	Hemicentin 1	ID=DPMN_132193-T1;Parent=DPMN_132193;product=Hemicentin 1;DBxref=PFAM:PF00047;PFAM:PF01391;PFAM:PF03815;PFAM:PF07679;PFAM:PF13895;PFAM:PF13927;note=EggNog:ENOG410UGYK;COG:T;	HMCN1_26
DPMN_137937	hemicentin 1	ID=DPMN_137937-T1;Parent=DPMN_137937;product=hemicentin 1;DBxref=PFAM:PF00090;note=TransMembrane:2 (o65-84i96-118o);EggNog:ENOG410UGYK;COG:T;	HMCN1_27
DPMN_138291	G2F domain	ID=DPMN_138291-T1;Parent=DPMN_138291;product=G2F domain;DBxref=PFAM:PF00090;note=EggNog:ENOG4104I8W;COG:T;	HMCN1_28
DPMN_139475	G2F domain	ID=DPMN_139475-T1;Parent=DPMN_139475;product=G2F domain;DBxref=PFAM:PF00090;note=EggNog:ENOG410WJIF;COG:T;	HMCN1_29
DPMN_008175	G2F domain	ID=DPMN_008175-T1;Parent=DPMN_008175;product=G2F domain;DBxref=PFAM:PF00008;PFAM:PF00057;PFAM:PF00090;PFAM:PF07645;PFAM:PF12661;note=EggNog:ENOG410WJJ6;COG:T;	HMCN1_3
DPMN_143202	Hemicentin 1	ID=DPMN_143202-T1;Parent=DPMN_143202;product=Hemicentin 1;DBxref=PFAM:PF00090;note=SECRETED:SignalP(1-21);EggNog:ENOG410UGYK;COG:T;	HMCN1_30
DPMN_147074	Hemicentin 1	ID=DPMN_147074-T1;Parent=DPMN_147074;product=Hemicentin 1;DBxref=PFAM:PF00090;note=EggNog:ENOG410UGYK;COG:T;	HMCN1_31
DPMN_147168	Hemicentin 1	ID=DPMN_147168-T1;Parent=DPMN_147168;product=Hemicentin 1;DBxref=PFAM:PF00090;PFAM:PF00386;note=SECRETED:SignalP(1-22);EggNog:ENOG410UGYK;COG:T;	HMCN1_32
DPMN_147256	Hemicentin 1	ID=DPMN_147256-T1;Parent=DPMN_147256;product=Hemicentin 1;DBxref=PFAM:PF00090;PFAM:PF00386;note=SECRETED:SignalP(1-22);EggNog:ENOG410UGYK;COG:T;	HMCN1_33
DPMN_147322	Hemicentin 1	ID=DPMN_147322-T1;Parent=DPMN_147322;product=Hemicentin 1;DBxref=PFAM:PF00090;note=SECRETED:SignalP(1-22);EggNog:ENOG410UGYK;COG:T;	HMCN1_34
DPMN_147493	Hemicentin 1	ID=DPMN_147493-T1;Parent=DPMN_147493;product=Hemicentin 1;DBxref=PFAM:PF00090;PFAM:PF00386;note=SECRETED:SignalP(1-20);EggNog:ENOG410UGYK;COG:T;	HMCN1_35
DPMN_153852	hemicentin 1	ID=DPMN_153852-T1;Parent=DPMN_153852;product=hemicentin 1;DBxref=PFAM:PF00041;PFAM:PF00047;PFAM:PF08205;note=TransMembrane:1 (o843-867i);EggNog:ENOG410UGYK;COG:T;	HMCN1_36
DPMN_154065	hemicentin 1	ID=DPMN_154065-T1;Parent=DPMN_154065;product=hemicentin 1;DBxref=PFAM:PF08205;PFAM:PF13927;note=SECRETED:SignalP(1-23);EggNog:ENOG410N35V;COG:T;	HMCN1_37
DPMN_156015	Thrombospondin type 1 domain	ID=DPMN_156015-T1;Parent=DPMN_156015;product=Thrombospondin type 1 domain;DBxref=PFAM:PF00090;note=EggNog:ENOG410UGYK;COG:T;	HMCN1_38
DPMN_162012	G2F domain	ID=DPMN_162012-T1;Parent=DPMN_162012;product=G2F domain;DBxref=PFAM:PF00090;note=EggNog:ENOG4104I8W;COG:T;	HMCN1_39
DPMN_009917	G2F domain	ID=DPMN_009917-T1;Parent=DPMN_009917;product=G2F domain;DBxref=PFAM:PF00090;PFAM:PF00386;note=EggNog:ENOG410WJIF;COG:T;	HMCN1_4
DPMN_170197	Hemicentin 1	ID=DPMN_170197-T1;Parent=DPMN_170197;product=Hemicentin 1;	HMCN1_40
DPMN_170204	Hemicentin 1	ID=DPMN_170204-T1;Parent=DPMN_170204;product=Hemicentin 1;DBxref=PFAM:PF00090;PFAM:PF00386;note=EggNog:ENOG410UGYK;COG:T;	HMCN1_41
DPMN_182686	G2F domain	ID=DPMN_182686-T1;Parent=DPMN_182686;product=G2F domain;DBxref=PFAM:PF13895;PFAM:PF13927;note=TransMembrane:1 (o573-595i);EggNog:ENOG4104I8W;COG:T;	HMCN1_42
DPMN_187009	hemicentin 1	ID=DPMN_187009-T1;Parent=DPMN_187009;product=hemicentin 1;DBxref=PFAM:PF07679;PFAM:PF08205;PFAM:PF13895;PFAM:PF13927;note=EggNog:ENOG410N35V;COG:T;	HMCN1_43
DPMN_187680	Hemicentin 1	ID=DPMN_187680-T1;Parent=DPMN_187680;product=Hemicentin 1;DBxref=PFAM:PF07679;PFAM:PF13895;PFAM:PF13927;note=TransMembrane:1 (n5-13c18/19o650-673i);SECRETED:SignalP(1-18);EggNog:ENOG410UGYK;COG:T;	HMCN1_44
DPMN_011487	hemicentin 1	ID=DPMN_011487-T1;Parent=DPMN_011487;product=hemicentin 1;DBxref=PFAM:PF00047;PFAM:PF13895;PFAM:PF13927;note=SECRETED:SignalP(1-19);EggNog:ENOG410N35V;COG:T;	HMCN1_5
DPMN_011842	VWA	ID=DPMN_011842-T1;Parent=DPMN_011842;product=VWA;DBxref=PFAM:PF00047;PFAM:PF07679;PFAM:PF08686;PFAM:PF13895;PFAM:PF13927;note=EggNog:ENOG410UGYK;COG:W;	HMCN1_6
DPMN_012641	G2F domain	ID=DPMN_012641-T1;Parent=DPMN_012641;product=G2F domain;DBxref=PFAM:PF00047;PFAM:PF07679;PFAM:PF13895;PFAM:PF13927;note=TransMembrane:1 (n9-21c29/30o568-591i);EggNog:ENOG410WJJA;COG:P;	HMCN1_7
DPMN_014259	Hemicentin 1	ID=DPMN_014259-T1;Parent=DPMN_014259;product=Hemicentin 1;DBxref=PFAM:PF00047;PFAM:PF03815;PFAM:PF07679;PFAM:PF13895;PFAM:PF13927;note=TransMembrane:1 (i46-66o);EggNog:ENOG410UGYK;COG:T;	HMCN1_8
DPMN_033583	Hemicentin 1	ID=DPMN_033583-T1;Parent=DPMN_033583;product=Hemicentin 1;DBxref=PFAM:PF07474;PFAM:PF07645;PFAM:PF12662;note=EggNog:ENOG410UGYK;COG:T;	HMCN1_9
DPMN_002110	G2F domain	ID=DPMN_002110-T1;Parent=DPMN_002110;product=G2F domain;note=EggNog:ENOG410UGYK;COG:W;	HMCN2_1
DPMN_083840	Immunoglobulin domain	ID=DPMN_083840-T1;Parent=DPMN_083840;product=Immunoglobulin domain;DBxref=PFAM:PF00008;PFAM:PF00047;PFAM:PF07679;PFAM:PF08686;PFAM:PF13895;PFAM:PF13927;note=EggNog:ENOG410UGYK;COG:T;	HMCN2_2
DPMN_134126	Hemicentin 1	ID=DPMN_134126-T1;Parent=DPMN_134126;product=Hemicentin 1;note=EggNog:ENOG410UGYK;COG:T;	HMCN2_3
DPMN_178737	Hemicentin 1	ID=DPMN_178737-T1;Parent=DPMN_178737;product=Hemicentin 1;DBxref=PFAM:PF00047;PFAM:PF07679;PFAM:PF13895;PFAM:PF13927;note=TransMembrane:1 (o369-392i);EggNog:ENOG410UGYK;COG:T;	HMCN2_4
DPMN_041450	High mobility group 20A	ID=DPMN_041450-T1;Parent=DPMN_041450;product=High mobility group 20A;DBxref=PFAM:PF00505;PFAM:PF09011;note=EggNog:ENOG410UNIK;COG:K;	HMG20A_1
DPMN_133596	High mobility group 20A	ID=DPMN_133596-T1;Parent=DPMN_133596;product=High mobility group 20A;DBxref=PFAM:PF00505;PFAM:PF09011;note=EggNog:ENOG410V9K9;COG:K;	HMG20A_2
DPMN_134104	High mobility group 20A	ID=DPMN_134104-T1;Parent=DPMN_134104;product=High mobility group 20A;DBxref=PFAM:PF00505;PFAM:PF09011;note=EggNog:ENOG410V9K9;COG:K;	HMG20A_3
DPMN_079087	high mobility group box 3	ID=DPMN_079087-T1;Parent=DPMN_079087;product=high mobility group box 3;DBxref=PFAM:PF00505;PFAM:PF09011;note=EggNog:ENOG410UKR8;COG:K;	HMGB3
DPMN_105135	3-hydroxymethyl-3-methylglutaryl-CoA lyase	ID=DPMN_105135-T1;Parent=DPMN_105135;product=3-hydroxymethyl-3-methylglutaryl-CoA lyase;DBxref=PFAM:PF00682;note=EggNog:ENOG410MYE5;COG:C;E;	HMGCLL1
DPMN_003317	Hydroxymethylglutaryl-CoA synthase; cytoplasmic	ID=DPMN_003317-T1;Parent=DPMN_003317;product=Hydroxymethylglutaryl-CoA synthase; cytoplasmic;DBxref=PFAM:PF01154;PFAM:PF08540;note=EggNog:ENOG410N1B0;COG:I;	HMGCS1
DPMN_095103	Rho GTPase activating protein 29	ID=DPMN_095103-T1;Parent=DPMN_095103;product=Rho GTPase activating protein 29;DBxref=PFAM:PF00620;note=EggNog:ENOG410WGNG;COG:T;	HMHA1
DPMN_005810	Hmr-1p	ID=DPMN_005810-T1;Parent=DPMN_005810;product=Hmr-1p;DBxref=PFAM:PF00028;note=EggNog:ENOG410V5G3;COG:T;	HMR-1_1
DPMN_005843	Hmr-1p	ID=DPMN_005843-T1;Parent=DPMN_005843;product=Hmr-1p;note=EggNog:ENOG410V5G3;COG:T;	HMR-1_2
DPMN_005902	Hmr-1p	ID=DPMN_005902-T1;Parent=DPMN_005902;product=Hmr-1p;note=EggNog:ENOG410V5G3;COG:T;	HMR-1_3
DPMN_036321	Hmr-1p	ID=DPMN_036321-T1;Parent=DPMN_036321;product=Hmr-1p;DBxref=PFAM:PF00028;note=TransMembrane:1 (o2058-2083i);EggNog:ENOG4112N7V;COG:T;	HMR-1_4
DPMN_019173	Homocysteine S-methyltransferase 1	ID=DPMN_019173-T1;Parent=DPMN_019173;product=Homocysteine S-methyltransferase 1;DBxref=PFAM:PF00005;PFAM:PF00664;PFAM:PF16185;note=TransMembrane:11 (o28-47i59-77o97-115i136-154o174-192i252-274o294-314i382- 404o410-431i502-521o533-554i);EggNog:ENOG41032K9;COG:Q;	HMT-1_1
DPMN_026054	Homocysteine S-methyltransferase 1	ID=DPMN_026054-T1;Parent=DPMN_026054;product=Homocysteine S-methyltransferase 1;DBxref=PFAM:PF00005;PFAM:PF00664;PFAM:PF16185;note=TransMembrane:11 (o28-47i59-77o97-115i136-154o174-192i252-274o294-314i382- 404o410-431i502-521o533-554i);EggNog:ENOG41032K9;COG:Q;	HMT-1_2
DPMN_135559	heme oxygenase	ID=DPMN_135559-T1;Parent=DPMN_135559;product=heme oxygenase;DBxref=PFAM:PF00046;note=EggNog:ENOG410UPSN;COG:K;	HMX1
DPMN_031952	H6 homeobox 3	ID=DPMN_031952-T1;Parent=DPMN_031952;product=H6 homeobox 3;DBxref=PFAM:PF00046;note=EggNog:ENOG410V9X1;COG:K;	HMX3_1
DPMN_135488	H6 homeobox 3	ID=DPMN_135488-T1;Parent=DPMN_135488;product=H6 homeobox 3;DBxref=PFAM:PF00046;note=TransMembrane:1 (i7-25o);EggNog:ENOG410UTIH;COG:K;	HMX3_2
DPMN_135496	H6 homeobox 3	ID=DPMN_135496-T1;Parent=DPMN_135496;product=H6 homeobox 3;DBxref=PFAM:PF00046;note=EggNog:ENOG410MVEY;COG:K;	HMX3_3
DPMN_135528	H6 homeobox 3	ID=DPMN_135528-T1;Parent=DPMN_135528;product=H6 homeobox 3;DBxref=PFAM:PF00046;note=EggNog:ENOG410V9X1;COG:K;	HMX3_4
DPMN_135541	H6 homeobox 3	ID=DPMN_135541-T1;Parent=DPMN_135541;product=H6 homeobox 3;DBxref=PFAM:PF00046;note=EggNog:ENOG410V9X1;COG:K;	HMX3_5
DPMN_142593	Homeobox protein HMX3-B	ID=DPMN_142593-T1;Parent=DPMN_142593;product=Homeobox protein HMX3-B;DBxref=PFAM:PF00046;note=EggNog:ENOG410N04G;COG:K;	HMX3B
DPMN_121380	Hepatocyte nuclear factor 4-alphaHepatocyte nuclear factor 4-alpha; variant 2	ID=DPMN_121380-T1;Parent=DPMN_121380;product=Hepatocyte nuclear factor 4-alpha;DBxref=PFAM:PF00104;note=EggNog:ENOG4104P27;COG:K;ID=DPMN_121380-T2;Parent=DPMN_121380;product=Hepatocyte nuclear factor 4-alpha; variant 2;DBxref=PFAM:PF00104;note=EggNog:ENOG4104P27;COG:K;	HNF4A
DPMN_121380	Hepatocyte nuclear factor 4-alphaHepatocyte nuclear factor 4-alpha; variant 2	ID=DPMN_121380-T1;Parent=DPMN_121380;product=Hepatocyte nuclear factor 4-alpha;DBxref=PFAM:PF00104;note=EggNog:ENOG4104P27;COG:K;ID=DPMN_121380-T2;Parent=DPMN_121380;product=Hepatocyte nuclear factor 4-alpha; variant 2;DBxref=PFAM:PF00104;note=EggNog:ENOG4104P27;COG:K;	HNF4A
DPMN_125675	Hepatocyte nuclear factor 4-beta	ID=DPMN_125675-T1;Parent=DPMN_125675;product=Hepatocyte nuclear factor 4-beta;DBxref=PFAM:PF00104;PFAM:PF00105;note=EggNog:ENOG4104P27;COG:K;	HNF4B_2
DPMN_033319	Nuclear factor hnRNPA1	ID=DPMN_033319-T1;Parent=DPMN_033319;product=Nuclear factor hnRNPA1;DBxref=PFAM:PF00076;note=EggNog:ENOG410UGR2;COG:A;	HNRNPA1
DPMN_021944	Heteroproteinous nuclear ribonucleoprotein H3 (2H9)	ID=DPMN_021944-T1;Parent=DPMN_021944;product=Heteroproteinous nuclear ribonucleoprotein H3 (2H9);DBxref=PFAM:PF00076;note=EggNog:ENOG410USEK;COG:A;	HNRNPH3
DPMN_140386	Heteroproteinous nuclear ribonucleoprotein U-like 1	ID=DPMN_140386-T1;Parent=DPMN_140386;product=Heteroproteinous nuclear ribonucleoprotein U-like 1;DBxref=PFAM:PF00622;PFAM:PF13671;note=EggNog:ENOG410V7Z8;COG:A;	HNRNPUL1
DPMN_152500	4-hydroxy-2-oxoglutarate aldolase; mitochondrial	ID=DPMN_152500-T1;Parent=DPMN_152500;product=4-hydroxy-2-oxoglutarate aldolase; mitochondrial;DBxref=PFAM:PF00701;note=EggNog:ENOG410V6KE;COG:E;	HOGA1_1
DPMN_152506	4-hydroxy-2-oxoglutarate aldolase; mitochondrial	ID=DPMN_152506-T1;Parent=DPMN_152506;product=4-hydroxy-2-oxoglutarate aldolase; mitochondrial;note=EggNog:ENOG410V6KE;COG:E;	HOGA1_2
DPMN_056563	Protein Hook 3	ID=DPMN_056563-T1;Parent=DPMN_056563;product=Protein Hook 3;note=EggNog:ENOG410N2NP;COG:Z;	HOOK3
DPMN_016280	HORMA domain containing	ID=DPMN_016280-T1;Parent=DPMN_016280;product=HORMA domain containing;DBxref=PFAM:PF02301;note=EggNog:ENOG410V54B;COG:B;	HORMAD1
DPMN_038763	Homeobox A2	ID=DPMN_038763-T1;Parent=DPMN_038763;product=Homeobox A2;DBxref=PFAM:PF00046;note=EggNog:ENOG410UFQJ;COG:K;	HOXA2
DPMN_038662	homeobox A3	ID=DPMN_038662-T1;Parent=DPMN_038662;product=homeobox A3;DBxref=PFAM:PF00046;note=EggNog:ENOG410V536;COG:K;	HOXA3
DPMN_038485	Homeobox A4	ID=DPMN_038485-T1;Parent=DPMN_038485;product=Homeobox A4;DBxref=PFAM:PF00046;note=EggNog:ENOG410UGE6;COG:K;	HOXA4
DPMN_038275	homeobox	ID=DPMN_038275-T1;Parent=DPMN_038275;product=homeobox;DBxref=PFAM:PF00046;note=EggNog:ENOG410MY5W;COG:K;	HOXA5
DPMN_038914	homeobox B1	ID=DPMN_038914-T1;Parent=DPMN_038914;product=homeobox B1;DBxref=PFAM:PF00046;note=EggNog:ENOG410VCU1;COG:K;	HOXB1_1
DPMN_039531	homeobox B1	ID=DPMN_039531-T1;Parent=DPMN_039531;product=homeobox B1;DBxref=PFAM:PF00046;note=EggNog:ENOG410VCU1;COG:K;	HOXB1_2
DPMN_038163	Homeobox B7	ID=DPMN_038163-T1;Parent=DPMN_038163;product=Homeobox B7;DBxref=PFAM:PF00046;note=EggNog:ENOG410V6EY;COG:K;	HOXB7
DPMN_189818	heterochromatin protein	ID=DPMN_189818-T1;Parent=DPMN_189818;product=heterochromatin protein;DBxref=PFAM:PF00385;PFAM:PF01393;note=EggNog:ENOG410375E;COG:B;	HP1B
DPMN_019298	hippocalcin-like 1	ID=DPMN_019298-T1;Parent=DPMN_019298;product=hippocalcin-like 1;DBxref=PFAM:PF00036;PFAM:PF13202;PFAM:PF13405;PFAM:PF13499;PFAM:PF13833;note=EggNog:ENOG410UQI1;COG:T;	HPCAL1_1
DPMN_019546	hippocalcin-like 1	ID=DPMN_019546-T1;Parent=DPMN_019546;product=hippocalcin-like 1;DBxref=PFAM:PF00036;PFAM:PF13202;PFAM:PF13405;PFAM:PF13499;PFAM:PF13833;note=EggNog:ENOG410VGMN;COG:T;	HPCAL1_2
DPMN_019579	hippocalcin-like 1	ID=DPMN_019579-T1;Parent=DPMN_019579;product=hippocalcin-like 1;DBxref=PFAM:PF00036;PFAM:PF13202;PFAM:PF13405;PFAM:PF13499;PFAM:PF13833;note=EggNog:ENOG410VGMN;COG:T;	HPCAL1_3
DPMN_019772	hippocalcin-like 1	ID=DPMN_019772-T1;Parent=DPMN_019772;product=hippocalcin-like 1;DBxref=PFAM:PF00036;PFAM:PF13202;PFAM:PF13405;PFAM:PF13499;PFAM:PF13833;note=EggNog:ENOG410UQI1;COG:T;	HPCAL1_4
DPMN_023237	hippocalcin-like 1	ID=DPMN_023237-T1;Parent=DPMN_023237;product=hippocalcin-like 1;DBxref=PFAM:PF00036;PFAM:PF13202;PFAM:PF13405;PFAM:PF13499;PFAM:PF13833;note=EggNog:ENOG410VGMN;COG:T;	HPCAL1_5
DPMN_105438	4-hydroxyphenylpyruvate dioxygenase (4HPPD) (HPD) (HPPDase)	ID=DPMN_105438-T1;Parent=DPMN_105438;product=4-hydroxyphenylpyruvate dioxygenase (4HPPD) (HPD) (HPPDase);note=EggNog:ENOG410XBYS;COG:E;	HPD1
DPMN_022467	hypoxanthine phosphoribosyltransferase 1	ID=DPMN_022467-T1;Parent=DPMN_022467;product=hypoxanthine phosphoribosyltransferase 1;DBxref=PFAM:PF00156;note=EggNog:ENOG410MZF1;COG:F;	HPRT1
DPMN_162138	hybrid polyketide synthetase	ID=DPMN_162138-T1;Parent=DPMN_162138;product=hybrid polyketide synthetase;note=BUSCO:EOG091G0G58;EggNog:ENOG410V4V3;COG:S;	HPS1
DPMN_136567	Hermansky-Pudlak syndrome 3	ID=DPMN_136567-T1;Parent=DPMN_136567;product=Hermansky-Pudlak syndrome 3;DBxref=PFAM:PF14761;PFAM:PF14762;note=EggNog:ENOG410VB5N;COG:S;	HPS3
DPMN_184045	Hermansky-Pudlak Syndrome 4	ID=DPMN_184045-T1;Parent=DPMN_184045;product=Hermansky-Pudlak Syndrome 4;note=BUSCO:EOG091G0T3D;EggNog:ENOG410VAHI;COG:S;	HPS4
DPMN_074473	prostaglandin G H synthase and cyclooxygenase	ID=DPMN_074473-T1;Parent=DPMN_074473;product=prostaglandin G H synthase and cyclooxygenase;note=EggNog:ENOG41KOG2408;COG:U;	HPX1
DPMN_119877	Animal heme peroxidase	ID=DPMN_119877-T1;Parent=DPMN_119877;product=Animal heme peroxidase;note=EggNog:ENOG41034XN;COG:S;	HPX6_1
DPMN_158627	Animal heme peroxidase	ID=DPMN_158627-T1;Parent=DPMN_158627;product=Animal heme peroxidase;note=EggNog:ENOG41034XN;COG:S;	HPX6_2
DPMN_014246	putative nuclear hormone receptor hr3	ID=DPMN_014246-T1;Parent=DPMN_014246;product=putative nuclear hormone receptor hr3;DBxref=PFAM:PF00105;note=EggNog:ENOG410V5RQ;COG:K;	HR3_1
DPMN_014935	putative nuclear hormone receptor hr3	ID=DPMN_014935-T1;Parent=DPMN_014935;product=putative nuclear hormone receptor hr3;DBxref=PFAM:PF00105;note=EggNog:ENOG410V5RQ;COG:K;	HR3_2
DPMN_021794	receptor	ID=DPMN_021794-T1;Parent=DPMN_021794;product=receptor;DBxref=PFAM:PF00104;PFAM:PF00105;note=EggNog:ENOG41033DV;COG:K;	HR3_3
DPMN_090877	receptor	ID=DPMN_090877-T1;Parent=DPMN_090877;product=receptor;DBxref=PFAM:PF00104;PFAM:PF00105;note=EggNog:ENOG41033DV;COG:K;	HR3_4
DPMN_092573	steroid hormone receptor activity	ID=DPMN_092573-T1;Parent=DPMN_092573;product=steroid hormone receptor activity;DBxref=PFAM:PF00104;PFAM:PF00105;note=TransMembrane:1 (o627-645i);EggNog:ENOG41035C3;COG:K;	HR38
DPMN_155248	ZnF_C4	ID=DPMN_155248-T1;Parent=DPMN_155248;product=ZnF_C4;DBxref=PFAM:PF00104;PFAM:PF00105;note=EggNog:ENOG410335N;COG:T;	HR39
DPMN_101232	Ligand-binding domain of nuclear hormone receptor	ID=DPMN_101232-T1;Parent=DPMN_101232;product=Ligand-binding domain of nuclear hormone receptor;DBxref=PFAM:PF00104;PFAM:PF00105;note=EggNog:ENOG410358K;COG:K;	HR4
DPMN_014293	receptor	ID=DPMN_014293-T1;Parent=DPMN_014293;product=receptor;DBxref=PFAM:PF00104;note=EggNog:ENOG41032RF;COG:K;	HR96_1
DPMN_014329	HOLI	ID=DPMN_014329-T1;Parent=DPMN_014329;product=HOLI;note=EggNog:ENOG41032RF;COG:K;	HR96_2
DPMN_036967	ZnF_C4	ID=DPMN_036967-T1;Parent=DPMN_036967;product=ZnF_C4;note=EggNog:ENOG41032RF;COG:T;	HR96_3
DPMN_039194	Ligand-binding domain of nuclear hormone receptor	ID=DPMN_039194-T1;Parent=DPMN_039194;product=Ligand-binding domain of nuclear hormone receptor;DBxref=PFAM:PF00105;note=EggNog:ENOG41032RF;COG:T;	HR96_4
DPMN_041238	receptor	ID=DPMN_041238-T1;Parent=DPMN_041238;product=receptor;DBxref=PFAM:PF00105;note=EggNog:ENOG41032RF;COG:K;	HR96_5
DPMN_128432	receptor	ID=DPMN_128432-T1;Parent=DPMN_128432;product=receptor;DBxref=PFAM:PF00104;PFAM:PF00105;note=EggNog:ENOG41032RF;COG:K;	HR96_6
DPMN_169613	receptor	ID=DPMN_169613-T1;Parent=DPMN_169613;product=receptor;DBxref=PFAM:PF00104;PFAM:PF00105;note=EggNog:ENOG41032RF;COG:K;	HR96_7
DPMN_070333	histamine receptor H1	ID=DPMN_070333-T1;Parent=DPMN_070333;product=histamine receptor H1;DBxref=PFAM:PF00001;note=TransMembrane:6 (i7-27o39-60i81-106o126-148i424-447o459-478i);EggNog:ENOG410VC0W;COG:T;	HRH1_1
DPMN_073267	histamine receptor H1	ID=DPMN_073267-T1;Parent=DPMN_073267;product=histamine receptor H1;DBxref=PFAM:PF00001;PFAM:PF10320;PFAM:PF10328;PFAM:PF13853;note=TransMembrane:7 (o63-87i99-125o137-158i179-204o224-246i522-545o557-576i);EggNog:ENOG410VC0W;COG:T;	HRH1_2
DPMN_066064	histamine receptor H2	ID=DPMN_066064-T1;Parent=DPMN_066064;product=histamine receptor H2;DBxref=PFAM:PF00001;PFAM:PF10320;PFAM:PF10323;PFAM:PF10328;note=TransMembrane:7 (o29-54i75-97o112-129i150-174o194-217i254-272o292-309i);EggNog:ENOG410V7RE;COG:T;	HRH2_1
DPMN_066566	histamine receptor H2	ID=DPMN_066566-T1;Parent=DPMN_066566;product=histamine receptor H2;DBxref=PFAM:PF00001;PFAM:PF10320;PFAM:PF10328;note=TransMembrane:7 (o29-54i75-97o112-129i150-172o192-217i254-272o292-309i);EggNog:ENOG410V7RE;COG:T;	HRH2_2
DPMN_176554	histamine receptor H2	ID=DPMN_176554-T1;Parent=DPMN_176554;product=histamine receptor H2;DBxref=PFAM:PF00001;note=TransMembrane:7 (o40-65i77-96o116-138i159-179o205-227i256-277o289-308i);EggNog:ENOG410V7RE;COG:T;	HRH2_3
DPMN_177246	histamine receptor H2	ID=DPMN_177246-T1;Parent=DPMN_177246;product=histamine receptor H2;DBxref=PFAM:PF00001;note=TransMembrane:7 (o40-65i77-96o116-138i159-179o205-227i256-277o289-308i);EggNog:ENOG410V7RE;COG:T;	HRH2_4
DPMN_084767	histamine receptor	ID=DPMN_084767-T1;Parent=DPMN_084767;product=histamine receptor;DBxref=PFAM:PF00001;PFAM:PF10320;note=TransMembrane:7 (o20-46i58-83o95-117i138-163o183-209i257-281o293-312i);EggNog:ENOG410V8QK;COG:T;	HRH3_1
DPMN_109013	histamine receptor	ID=DPMN_109013-T1;Parent=DPMN_109013;product=histamine receptor;note=TransMembrane:3 (o41-66i78-97o117-146i);EggNog:ENOG410V8QK;COG:T;	HRH3_2
DPMN_175472	histamine receptor	ID=DPMN_175472-T1;Parent=DPMN_175472;product=histamine receptor;DBxref=PFAM:PF00001;note=TransMembrane:7 (o28-51i63-81o101-122i143-168o188-214i265-287o299-319i);EggNog:ENOG410V8QK;COG:T;	HRH3_3
DPMN_175476	histamine receptor	ID=DPMN_175476-T1;Parent=DPMN_175476;product=histamine receptor;DBxref=PFAM:PF00001;note=TransMembrane:7 (o30-51i63-88o100-122i143-168o188-214i265-287o299-319i);EggNog:ENOG410V8QK;COG:T;	HRH3_4
DPMN_175524	histamine receptor	ID=DPMN_175524-T1;Parent=DPMN_175524;product=histamine receptor;DBxref=PFAM:PF00001;PFAM:PF10320;note=TransMembrane:7 (o6-32i44-69o75-103i124-149o169-195i246-267o279-300i);EggNog:ENOG410V8QK;COG:T;	HRH3_5
DPMN_079734	Heat-responsive protein 12	ID=DPMN_079734-T1;Parent=DPMN_079734;product=Heat-responsive protein 12;DBxref=PFAM:PF01042;note=EggNog:ENOG410UUWZ;COG:J;	HRSP12_1
DPMN_079763	Heat-responsive protein 12	ID=DPMN_079763-T1;Parent=DPMN_079763;product=Heat-responsive protein 12;DBxref=PFAM:PF01042;note=EggNog:ENOG410UUWZ;COG:J;	HRSP12_2
DPMN_012215	HCLS1 binding protein 3	ID=DPMN_012215-T1;Parent=DPMN_012215;product=HCLS1 binding protein 3;DBxref=PFAM:PF00787;note=EggNog:ENOG410VFSD;COG:S;	HS1BP3
DPMN_019927	Heparan sulfate 2-O-sulfotransferase 1	ID=DPMN_019927-T1;Parent=DPMN_019927;product=Heparan sulfate 2-O-sulfotransferase 1;note=EggNog:ENOG410MVB2;COG:O;	HS2ST1_1
DPMN_136632	Heparan sulfate 2-O-sulfotransferase	ID=DPMN_136632-T1;Parent=DPMN_136632;product=Heparan sulfate 2-O-sulfotransferase;note=EggNog:ENOG410VB7V;COG:O;	HS2ST1_2
DPMN_136945	Heparan sulfate 2-O-sulfotransferase	ID=DPMN_136945-T1;Parent=DPMN_136945;product=Heparan sulfate 2-O-sulfotransferase;DBxref=PFAM:PF03567;note=BUSCO:EOG091G0CSZ;EggNog:ENOG410VB7V;COG:O;	HS2ST1_3
DPMN_137356	Heparan sulfate 2-O-sulfotransferase 1	ID=DPMN_137356-T1;Parent=DPMN_137356;product=Heparan sulfate 2-O-sulfotransferase 1;DBxref=PFAM:PF03567;note=EggNog:ENOG41033C5;COG:O;	HS2ST1_4
DPMN_018943	heparan sulfate (glucosamine) 3-O-sulfotransferase 1	ID=DPMN_018943-T1;Parent=DPMN_018943;product=heparan sulfate (glucosamine) 3-O-sulfotransferase 1;DBxref=PFAM:PF00685;note=TransMembrane:1 (i51-68o);EggNog:ENOG410V5QC;COG:O;	HS3ST1_1
DPMN_064753	heparan sulfate (glucosamine) 3-O-sulfotransferase 1	ID=DPMN_064753-T1;Parent=DPMN_064753;product=heparan sulfate (glucosamine) 3-O-sulfotransferase 1;DBxref=PFAM:PF00685;note=TransMembrane:1 (i51-68o);EggNog:ENOG410V5QC;COG:O;	HS3ST1_2
DPMN_018879	heparan sulfate (glucosamine) 3-O-sulfotransferase 5	ID=DPMN_018879-T1;Parent=DPMN_018879;product=heparan sulfate (glucosamine) 3-O-sulfotransferase 5;DBxref=PFAM:PF00685;PFAM:PF13469;note=TransMembrane:1 (i28-45o);EggNog:ENOG410N2IW;COG:O;	HS3ST5_1
DPMN_038503	heparan sulfate (glucosamine) 3-O-sulfotransferase 5	ID=DPMN_038503-T1;Parent=DPMN_038503;product=heparan sulfate (glucosamine) 3-O-sulfotransferase 5;DBxref=PFAM:PF00685;note=TransMembrane:1 (i15-38o);EggNog:ENOG410V5QC;COG:O;	HS3ST5_2
DPMN_064708	heparan sulfate (glucosamine) 3-O-sulfotransferase 5	ID=DPMN_064708-T1;Parent=DPMN_064708;product=heparan sulfate (glucosamine) 3-O-sulfotransferase 5;DBxref=PFAM:PF00685;PFAM:PF13469;note=TransMembrane:1 (i28-45o);EggNog:ENOG410N2IW;COG:O;	HS3ST5_3
DPMN_070842	Heparan sulfate 6-O-sulfotransferase; variant 2Heparan sulfate 6-O-sulfotransferase	ID=DPMN_070842-T1;Parent=DPMN_070842;product=Heparan sulfate 6-O-sulfotransferase; variant 2;DBxref=PFAM:PF03567;note=TransMembrane:1 (i21-39o);EggNog:ENOG410V4PS;COG:O;ID=DPMN_070842-T2;Parent=DPMN_070842;product=Heparan sulfate 6-O-sulfotransferase;	HS6ST1_1
DPMN_070842	Heparan sulfate 6-O-sulfotransferase; variant 2Heparan sulfate 6-O-sulfotransferase	ID=DPMN_070842-T1;Parent=DPMN_070842;product=Heparan sulfate 6-O-sulfotransferase; variant 2;DBxref=PFAM:PF03567;note=TransMembrane:1 (i21-39o);EggNog:ENOG410V4PS;COG:O;ID=DPMN_070842-T2;Parent=DPMN_070842;product=Heparan sulfate 6-O-sulfotransferase;	HS6ST1_1
DPMN_070823	Heparan sulfate 6-O-sulfotransferase	ID=DPMN_070823-T1;Parent=DPMN_070823;product=Heparan sulfate 6-O-sulfotransferase;note=EggNog:ENOG410V4PS;COG:O;	HS6ST3_1
DPMN_146947	Heparan sulfate 6-O-sulfotransferase	ID=DPMN_146947-T1;Parent=DPMN_146947;product=Heparan sulfate 6-O-sulfotransferase;note=EggNog:ENOG410V4PS;COG:O;	HS6ST3_2
DPMN_146953	Heparan sulfate 6-O-sulfotransferase	ID=DPMN_146953-T1;Parent=DPMN_146953;product=Heparan sulfate 6-O-sulfotransferase;note=EggNog:ENOG410V4PS;COG:O;	HS6ST3_3
DPMN_146968	Heparan sulfate 6-O-sulfotransferase	ID=DPMN_146968-T1;Parent=DPMN_146968;product=Heparan sulfate 6-O-sulfotransferase;note=EggNog:ENOG410V4PS;COG:O;	HS6ST3_4
DPMN_046072	Heat shock cognate 71 kDa protein	ID=DPMN_046072-T1;Parent=DPMN_046072;product=Heat shock cognate 71 kDa protein;note=EggNog:ENOG4104NFF;COG:O;	HSC70
DPMN_030605	Hydroxysteroid dehydrogenase like 1	ID=DPMN_030605-T1;Parent=DPMN_030605;product=Hydroxysteroid dehydrogenase like 1;DBxref=PFAM:PF00106;PFAM:PF08659;PFAM:PF13561;note=EggNog:ENOG410URHB;COG:Q;	HSDL1_1
DPMN_161267	Hydroxysteroid dehydrogenase like 1	ID=DPMN_161267-T1;Parent=DPMN_161267;product=Hydroxysteroid dehydrogenase like 1;note=TransMembrane:1 (n5-16c21/22o131-149i);SECRETED:SignalP(1-21);EggNog:ENOG410V8MG;COG:Q;	HSDL1_2
DPMN_009960	Hydroxysteroid dehydrogenase-like protein 2	ID=DPMN_009960-T1;Parent=DPMN_009960;product=Hydroxysteroid dehydrogenase-like protein 2;DBxref=PFAM:PF02036;note=EggNog:ENOG410MX0Y;COG:I;	HSDL2_1
DPMN_009973	Hydroxysteroid dehydrogenase-like protein 2	ID=DPMN_009973-T1;Parent=DPMN_009973;product=Hydroxysteroid dehydrogenase-like protein 2;DBxref=PFAM:PF00106;PFAM:PF13561;note=EggNog:ENOG410VAKJ;COG:Q;	HSDL2_2
DPMN_156334	stress-responsive transcription factor hsf1	ID=DPMN_156334-T1;Parent=DPMN_156334;product=stress-responsive transcription factor hsf1;DBxref=PFAM:PF00447;note=EggNog:ENOG410VBT9;COG:K;	HSF1
DPMN_136162	heat shock transcription factor 2 binding protein	ID=DPMN_136162-T1;Parent=DPMN_136162;product=heat shock transcription factor 2 binding protein;note=EggNog:ENOG410V9JZ;COG:K;	HSF2BP
DPMN_131775	Heat shock protein	ID=DPMN_131775-T1;Parent=DPMN_131775;product=Heat shock protein;DBxref=PFAM:PF00011;note=EggNog:ENOG410VEW0;COG:O;	HSP-25
DPMN_160364	Endoplasmic reticulum chaperone BiP	ID=DPMN_160364-T1;Parent=DPMN_160364;product=Endoplasmic reticulum chaperone BiP;note=EggNog:ENOG410VCRV;COG:O;	HSP4
DPMN_005096	70-kilodalton heat shock protein	ID=DPMN_005096-T1;Parent=DPMN_005096;product=70-kilodalton heat shock protein;note=EggNog:ENOG410V9G5;COG:O;	HSP70
DPMN_013737	Major heat shock 70 kDa protein Bb	ID=DPMN_013737-T1;Parent=DPMN_013737;product=Major heat shock 70 kDa protein Bb;note=EggNog:ENOG41032IY;COG:O;	HSP70BB_1
DPMN_013739	Major heat shock 70 kDa protein Bb	ID=DPMN_013739-T1;Parent=DPMN_013739;product=Major heat shock 70 kDa protein Bb;note=EggNog:ENOG41032IY;COG:O;	HSP70BB_2
DPMN_100606	Major heat shock 70 kDa protein Bb	ID=DPMN_100606-T1;Parent=DPMN_100606;product=Major heat shock 70 kDa protein Bb;DBxref=PFAM:PF00012;PFAM:PF06723;note=EggNog:ENOG41032IY;COG:O;	HSP70BB_3
DPMN_145456	Major heat shock 70 kDa protein Bb	ID=DPMN_145456-T1;Parent=DPMN_145456;product=Major heat shock 70 kDa protein Bb;DBxref=PFAM:PF00012;PFAM:PF06723;note=EggNog:ENOG41032IY;COG:O;	HSP70BB_4
DPMN_001129	Heat shock 70 kDa protein 12A	ID=DPMN_001129-T1;Parent=DPMN_001129;product=Heat shock 70 kDa protein 12A;note=EggNog:ENOG410V4UE;COG:O;	HSPA12A_1
DPMN_016924	Heat shock 70 kDa protein 12A	ID=DPMN_016924-T1;Parent=DPMN_016924;product=Heat shock 70 kDa protein 12A;note=EggNog:ENOG410V4UE;COG:O;	HSPA12A_10
DPMN_018529	Heat shock 70 kDa protein 12A	ID=DPMN_018529-T1;Parent=DPMN_018529;product=Heat shock 70 kDa protein 12A;note=EggNog:ENOG410V4UE;COG:O;	HSPA12A_11
DPMN_022340	Heat shock 70 kDa protein 12A	ID=DPMN_022340-T1;Parent=DPMN_022340;product=Heat shock 70 kDa protein 12A;note=EggNog:ENOG41KOG0101;COG:O;	HSPA12A_12
DPMN_028722	Heat shock 70 kDa protein 12A	ID=DPMN_028722-T1;Parent=DPMN_028722;product=Heat shock 70 kDa protein 12A;note=EggNog:ENOG410V4UE;COG:O;	HSPA12A_13
DPMN_028843	Heat shock 70 kDa protein 12A	ID=DPMN_028843-T1;Parent=DPMN_028843;product=Heat shock 70 kDa protein 12A;note=EggNog:ENOG410V4UE;COG:O;	HSPA12A_14
DPMN_030855	Heat shock 70 kDa protein 12A	ID=DPMN_030855-T1;Parent=DPMN_030855;product=Heat shock 70 kDa protein 12A;note=EggNog:ENOG410V4UE;COG:O;	HSPA12A_15
DPMN_037355	Heat shock 70 kDa protein 12A	ID=DPMN_037355-T1;Parent=DPMN_037355;product=Heat shock 70 kDa protein 12A;note=EggNog:ENOG410V4UE;COG:O;	HSPA12A_16
DPMN_037389	Heat shock 70 kDa protein 12A	ID=DPMN_037389-T1;Parent=DPMN_037389;product=Heat shock 70 kDa protein 12A;note=EggNog:ENOG410V4UE;COG:O;	HSPA12A_17
DPMN_052644	Heat shock 70 kDa protein 12A	ID=DPMN_052644-T1;Parent=DPMN_052644;product=Heat shock 70 kDa protein 12A;note=EggNog:ENOG410V4UE;COG:O;	HSPA12A_18
DPMN_058958	Heat shock 70 kDa protein 12A	ID=DPMN_058958-T1;Parent=DPMN_058958;product=Heat shock 70 kDa protein 12A;note=EggNog:ENOG410V4UE;COG:O;	HSPA12A_19
DPMN_003509	Heat shock 70 kDa protein 12A	ID=DPMN_003509-T1;Parent=DPMN_003509;product=Heat shock 70 kDa protein 12A;note=EggNog:ENOG410V4UE;COG:O;	HSPA12A_2
DPMN_058972	Heat shock 70 kDa protein 12A	ID=DPMN_058972-T1;Parent=DPMN_058972;product=Heat shock 70 kDa protein 12A;note=EggNog:ENOG41KOG0101;COG:O;	HSPA12A_20
DPMN_061703	Heat shock 70 kDa protein 12A	ID=DPMN_061703-T1;Parent=DPMN_061703;product=Heat shock 70 kDa protein 12A;note=EggNog:ENOG410V4UE;COG:O;	HSPA12A_21
DPMN_070329	Heat shock 70 kDa protein 12A	ID=DPMN_070329-T1;Parent=DPMN_070329;product=Heat shock 70 kDa protein 12A;DBxref=PFAM:PF00012;note=EggNog:ENOG410V4UE;COG:O;	HSPA12A_22
DPMN_073027	Heat shock 70 kDa protein 12A	ID=DPMN_073027-T1;Parent=DPMN_073027;product=Heat shock 70 kDa protein 12A;note=EggNog:ENOG4104IEK;COG:O;	HSPA12A_23
DPMN_080002	Heat shock 70 kDa protein 12A	ID=DPMN_080002-T1;Parent=DPMN_080002;product=Heat shock 70 kDa protein 12A;note=EggNog:ENOG410V4UE;COG:O;	HSPA12A_24
DPMN_080103	Heat shock 70 kDa protein 12A	ID=DPMN_080103-T1;Parent=DPMN_080103;product=Heat shock 70 kDa protein 12A;note=EggNog:ENOG410V4UE;COG:O;	HSPA12A_25
DPMN_080403	Heat shock 70 kDa protein 12A	ID=DPMN_080403-T1;Parent=DPMN_080403;product=Heat shock 70 kDa protein 12A;note=EggNog:ENOG410V4UE;COG:O;	HSPA12A_26
DPMN_080611	Heat shock 70 kDa protein 12A	ID=DPMN_080611-T1;Parent=DPMN_080611;product=Heat shock 70 kDa protein 12A;note=EggNog:ENOG410V4UE;COG:O;	HSPA12A_27
DPMN_080637	Heat shock 70 kDa protein 12A	ID=DPMN_080637-T1;Parent=DPMN_080637;product=Heat shock 70 kDa protein 12A;note=EggNog:ENOG410V4UE;COG:O;	HSPA12A_28
DPMN_083972	Heat shock 70 kDa protein 12A	ID=DPMN_083972-T1;Parent=DPMN_083972;product=Heat shock 70 kDa protein 12A;note=EggNog:ENOG410V4UE;COG:O;	HSPA12A_29
DPMN_004188	Heat shock 70 kDa protein 12A	ID=DPMN_004188-T1;Parent=DPMN_004188;product=Heat shock 70 kDa protein 12A;note=EggNog:ENOG410V4UE;COG:O;	HSPA12A_3
DPMN_100667	Heat shock 70 kDa protein 12A	ID=DPMN_100667-T1;Parent=DPMN_100667;product=Heat shock 70 kDa protein 12A;note=EggNog:ENOG410N7A1;COG:O;	HSPA12A_30
DPMN_102972	Heat shock 70 kDa protein 12A	ID=DPMN_102972-T1;Parent=DPMN_102972;product=Heat shock 70 kDa protein 12A;note=EggNog:ENOG410N7A1;COG:O;	HSPA12A_31
DPMN_103064	Heat shock 70 kDa protein 12A	ID=DPMN_103064-T1;Parent=DPMN_103064;product=Heat shock 70 kDa protein 12A;note=EggNog:ENOG410V4UE;COG:O;	HSPA12A_32
DPMN_103864	Heat shock 70 kDa protein 12A	ID=DPMN_103864-T1;Parent=DPMN_103864;product=Heat shock 70 kDa protein 12A;note=EggNog:ENOG410N7A1;COG:O;	HSPA12A_33
DPMN_103981	Heat shock 70 kDa protein 12A	ID=DPMN_103981-T1;Parent=DPMN_103981;product=Heat shock 70 kDa protein 12A;note=EggNog:ENOG410N7A1;COG:O;	HSPA12A_34
DPMN_105951	Heat shock 70 kDa protein 12A	ID=DPMN_105951-T1;Parent=DPMN_105951;product=Heat shock 70 kDa protein 12A;note=EggNog:ENOG410N7A1;COG:O;	HSPA12A_35
DPMN_108263	Heat shock 70 kDa protein 12A	ID=DPMN_108263-T1;Parent=DPMN_108263;product=Heat shock 70 kDa protein 12A;note=EggNog:ENOG410V4UE;COG:O;	HSPA12A_36
DPMN_113975	Heat shock 70 kDa protein 12A	ID=DPMN_113975-T1;Parent=DPMN_113975;product=Heat shock 70 kDa protein 12A;DBxref=PFAM:PF00012;note=EggNog:ENOG410V4UE;COG:O;	HSPA12A_37
DPMN_121347	Heat shock 70 kDa protein 12A	ID=DPMN_121347-T1;Parent=DPMN_121347;product=Heat shock 70 kDa protein 12A;note=EggNog:ENOG410V4UE;COG:O;	HSPA12A_38
DPMN_122343	Heat shock 70 kDa protein 12A	ID=DPMN_122343-T1;Parent=DPMN_122343;product=Heat shock 70 kDa protein 12A;note=EggNog:ENOG410V4UE;COG:O;	HSPA12A_39
DPMN_007211	Heat shock 70 kDa protein 12A	ID=DPMN_007211-T1;Parent=DPMN_007211;product=Heat shock 70 kDa protein 12A;note=EggNog:ENOG410V4UE;COG:O;	HSPA12A_4
DPMN_124926	Heat shock 70 kDa protein 12A	ID=DPMN_124926-T1;Parent=DPMN_124926;product=Heat shock 70 kDa protein 12A;note=EggNog:ENOG410UGBF;COG:O;	HSPA12A_40
DPMN_125738	Heat shock 70 kDa protein 12A	ID=DPMN_125738-T1;Parent=DPMN_125738;product=Heat shock 70 kDa protein 12A;note=EggNog:ENOG410V4UE;COG:O;	HSPA12A_41
DPMN_135403	Heat shock 70 kDa protein 12A	ID=DPMN_135403-T1;Parent=DPMN_135403;product=Heat shock 70 kDa protein 12A;note=EggNog:ENOG410UGBF;COG:O;	HSPA12A_42
DPMN_138999	Heat shock 70 kDa protein 12A	ID=DPMN_138999-T1;Parent=DPMN_138999;product=Heat shock 70 kDa protein 12A;note=EggNog:ENOG410UGBF;COG:O;	HSPA12A_43
DPMN_141224	Heat shock 70 kDa protein 12A	ID=DPMN_141224-T1;Parent=DPMN_141224;product=Heat shock 70 kDa protein 12A;note=EggNog:ENOG410V4UE;COG:O;	HSPA12A_44
DPMN_142183	Heat shock 70 kDa protein 12A	ID=DPMN_142183-T1;Parent=DPMN_142183;product=Heat shock 70 kDa protein 12A;note=EggNog:ENOG410V4UE;COG:O;	HSPA12A_45
DPMN_142856	Heat shock 70 kDa protein 12A	ID=DPMN_142856-T1;Parent=DPMN_142856;product=Heat shock 70 kDa protein 12A;note=EggNog:ENOG410V4UE;COG:O;	HSPA12A_46
DPMN_143078	Heat shock 70 kDa protein 12A	ID=DPMN_143078-T1;Parent=DPMN_143078;product=Heat shock 70 kDa protein 12A;note=EggNog:ENOG410V4UE;COG:O;	HSPA12A_47
DPMN_143080	Heat shock 70 kDa protein 12A	ID=DPMN_143080-T1;Parent=DPMN_143080;product=Heat shock 70 kDa protein 12A;note=EggNog:ENOG410V4UE;COG:O;	HSPA12A_48
DPMN_143130	Heat shock 70 kDa protein 12A	ID=DPMN_143130-T1;Parent=DPMN_143130;product=Heat shock 70 kDa protein 12A;note=EggNog:ENOG410V4UE;COG:O;	HSPA12A_49
DPMN_007626	Heat shock 70 kDa protein 12A	ID=DPMN_007626-T1;Parent=DPMN_007626;product=Heat shock 70 kDa protein 12A;note=EggNog:ENOG410V4UE;COG:O;	HSPA12A_5
DPMN_149272	Heat shock 70 kDa protein 12A	ID=DPMN_149272-T1;Parent=DPMN_149272;product=Heat shock 70 kDa protein 12A;	HSPA12A_50
DPMN_150145	Heat shock 70 kDa protein 12A	ID=DPMN_150145-T1;Parent=DPMN_150145;product=Heat shock 70 kDa protein 12A;note=EggNog:ENOG410V4UE;COG:O;	HSPA12A_51
DPMN_151296	Heat shock 70 kDa protein 12A	ID=DPMN_151296-T1;Parent=DPMN_151296;product=Heat shock 70 kDa protein 12A;	HSPA12A_52
DPMN_168931	Heat shock 70 kDa protein 12A	ID=DPMN_168931-T1;Parent=DPMN_168931;product=Heat shock 70 kDa protein 12A;note=EggNog:ENOG410V4UE;COG:O;	HSPA12A_53
DPMN_170456	Heat shock 70 kDa protein 12A	ID=DPMN_170456-T1;Parent=DPMN_170456;product=Heat shock 70 kDa protein 12A;note=EggNog:ENOG410V4UE;COG:O;	HSPA12A_54
DPMN_170462	Heat shock 70 kDa protein 12A	ID=DPMN_170462-T1;Parent=DPMN_170462;product=Heat shock 70 kDa protein 12A;note=EggNog:ENOG410V4UE;COG:O;	HSPA12A_55
DPMN_170505	Heat shock 70 kDa protein 12A	ID=DPMN_170505-T1;Parent=DPMN_170505;product=Heat shock 70 kDa protein 12A;note=EggNog:ENOG410V4UE;COG:O;	HSPA12A_56
DPMN_174652	Heat shock 70 kDa protein 12A	ID=DPMN_174652-T1;Parent=DPMN_174652;product=Heat shock 70 kDa protein 12A;note=EggNog:ENOG410V4UE;COG:O;	HSPA12A_57
DPMN_177346	Heat shock 70 kDa protein 12A	ID=DPMN_177346-T1;Parent=DPMN_177346;product=Heat shock 70 kDa protein 12A;note=EggNog:ENOG410V4UE;COG:O;	HSPA12A_58
DPMN_179435	Heat shock 70 kDa protein 12A	ID=DPMN_179435-T1;Parent=DPMN_179435;product=Heat shock 70 kDa protein 12A;note=EggNog:ENOG410V4UE;COG:O;	HSPA12A_59
DPMN_008017	Heat shock 70 kDa protein 12A	ID=DPMN_008017-T1;Parent=DPMN_008017;product=Heat shock 70 kDa protein 12A;note=EggNog:ENOG410V4UE;COG:O;	HSPA12A_6
DPMN_179482	Heat shock 70 kDa protein 12A	ID=DPMN_179482-T1;Parent=DPMN_179482;product=Heat shock 70 kDa protein 12A;note=EggNog:ENOG410V4UE;COG:O;	HSPA12A_60
DPMN_180580	Heat shock 70 kDa protein 12A	ID=DPMN_180580-T1;Parent=DPMN_180580;product=Heat shock 70 kDa protein 12A;DBxref=PFAM:PF00012;note=EggNog:ENOG410V4UE;COG:O;	HSPA12A_61
DPMN_182456	Heat shock 70 kDa protein 12A	ID=DPMN_182456-T1;Parent=DPMN_182456;product=Heat shock 70 kDa protein 12A;note=EggNog:ENOG4104IEK;COG:O;	HSPA12A_62
DPMN_183855	Heat shock 70 kDa protein 12A	ID=DPMN_183855-T1;Parent=DPMN_183855;product=Heat shock 70 kDa protein 12A;note=EggNog:ENOG410V4UE;COG:O;	HSPA12A_63
DPMN_183863	Heat shock 70 kDa protein 12A	ID=DPMN_183863-T1;Parent=DPMN_183863;product=Heat shock 70 kDa protein 12A;note=EggNog:ENOG410V4UE;COG:O;	HSPA12A_64
DPMN_185041	Heat shock 70 kDa protein 12A	ID=DPMN_185041-T1;Parent=DPMN_185041;product=Heat shock 70 kDa protein 12A;note=EggNog:ENOG410V4UE;COG:O;	HSPA12A_65
DPMN_187116	Heat shock 70 kDa protein 12A	ID=DPMN_187116-T1;Parent=DPMN_187116;product=Heat shock 70 kDa protein 12A;note=EggNog:ENOG410V4UE;COG:O;	HSPA12A_66
DPMN_188192	Heat shock 70 kDa protein 12A	ID=DPMN_188192-T1;Parent=DPMN_188192;product=Heat shock 70 kDa protein 12A;note=EggNog:ENOG410V4UE;COG:O;	HSPA12A_67
DPMN_188199	Heat shock 70 kDa protein 12A	ID=DPMN_188199-T1;Parent=DPMN_188199;product=Heat shock 70 kDa protein 12A;note=EggNog:ENOG410V4UE;COG:O;	HSPA12A_68
DPMN_008020	Heat shock 70 kDa protein 12A	ID=DPMN_008020-T1;Parent=DPMN_008020;product=Heat shock 70 kDa protein 12A;note=EggNog:ENOG410V4UE;COG:O;	HSPA12A_7
DPMN_010341	Heat shock 70 kDa protein 12A	ID=DPMN_010341-T1;Parent=DPMN_010341;product=Heat shock 70 kDa protein 12A;DBxref=PFAM:PF00012;note=EggNog:ENOG410V4UE;COG:O;	HSPA12A_8
DPMN_011422	Heat shock 70 kDa protein 12A	ID=DPMN_011422-T1;Parent=DPMN_011422;product=Heat shock 70 kDa protein 12A;note=EggNog:ENOG410V4UE;COG:O;	HSPA12A_9
DPMN_010059	Heat shock protein 12B	ID=DPMN_010059-T1;Parent=DPMN_010059;product=Heat shock protein 12B;note=EggNog:ENOG410V4UE;COG:O;	HSPA12B_1
DPMN_162539	Heat shock protein 12B	ID=DPMN_162539-T1;Parent=DPMN_162539;product=Heat shock protein 12B;note=TransMembrane:1 (i51-70o);EggNog:ENOG410UGBF;COG:O;	HSPA12B_10
DPMN_185063	Heat shock protein 12B	ID=DPMN_185063-T1;Parent=DPMN_185063;product=Heat shock protein 12B;note=EggNog:ENOG410IP95;	HSPA12B_11
DPMN_189859	Heat shock protein 12B	ID=DPMN_189859-T1;Parent=DPMN_189859;product=Heat shock protein 12B;note=TransMembrane:1 (o435-454i);EggNog:ENOG410UGBF;COG:O;	HSPA12B_12
DPMN_189890	Heat shock protein 12B	ID=DPMN_189890-T1;Parent=DPMN_189890;product=Heat shock protein 12B;	HSPA12B_13
DPMN_189932	Heat shock protein 12B	ID=DPMN_189932-T1;Parent=DPMN_189932;product=Heat shock protein 12B;note=EggNog:ENOG410UGBF;COG:O;	HSPA12B_14
DPMN_189945	Heat shock protein 12B	ID=DPMN_189945-T1;Parent=DPMN_189945;product=Heat shock protein 12B;note=TransMembrane:1 (o51-70i);EggNog:ENOG410UGBF;COG:O;	HSPA12B_15
DPMN_010082	Heat shock protein 12B	ID=DPMN_010082-T1;Parent=DPMN_010082;product=Heat shock protein 12B;note=EggNog:ENOG410UGBF;COG:O;	HSPA12B_2
DPMN_011942	Heat shock protein 12B	ID=DPMN_011942-T1;Parent=DPMN_011942;product=Heat shock protein 12B;note=EggNog:ENOG410UGBF;COG:O;	HSPA12B_3
DPMN_032737	Heat shock protein 12B	ID=DPMN_032737-T1;Parent=DPMN_032737;product=Heat shock protein 12B;note=EggNog:ENOG410UGBF;COG:O;	HSPA12B_4
DPMN_059799	Heat shock protein 12B	ID=DPMN_059799-T1;Parent=DPMN_059799;product=Heat shock protein 12B;note=EggNog:ENOG410V4UE;COG:O;	HSPA12B_5
DPMN_074930	Heat shock protein 12B	ID=DPMN_074930-T1;Parent=DPMN_074930;product=Heat shock protein 12B;note=EggNog:ENOG410V4UE;COG:O;	HSPA12B_6
DPMN_103920	Heat shock protein 12B	ID=DPMN_103920-T1;Parent=DPMN_103920;product=Heat shock protein 12B;note=EggNog:ENOG410N068;COG:O;	HSPA12B_7
DPMN_109589	Heat shock protein 12B	ID=DPMN_109589-T1;Parent=DPMN_109589;product=Heat shock protein 12B;note=TransMembrane:1 (i51-70o);EggNog:ENOG410UGBF;COG:O;	HSPA12B_8
DPMN_122209	Heat shock protein 12B	ID=DPMN_122209-T1;Parent=DPMN_122209;product=Heat shock protein 12B;note=EggNog:ENOG410UGBF;COG:O;	HSPA12B_9
DPMN_031174	Heat shock protein 70kDa; member 13	ID=DPMN_031174-T1;Parent=DPMN_031174;product=Heat shock protein 70kDa; member 13;DBxref=PFAM:PF00012;PFAM:PF06723;note=SECRETED:SignalP(1-22);EggNog:ENOG410V6KM;COG:O;	HSPA13
DPMN_078050	Heat shock 70kDa protein 14	ID=DPMN_078050-T1;Parent=DPMN_078050;product=Heat shock 70kDa protein 14;DBxref=PFAM:PF00012;PFAM:PF06723;note=EggNog:ENOG410V79P;COG:O;	HSPA14
DPMN_013741	Heat shock 70 kDa protein 1A	ID=DPMN_013741-T1;Parent=DPMN_013741;product=Heat shock 70 kDa protein 1A;note=EggNog:ENOG410USSJ;COG:O;	HSPA1A
DPMN_005176	Heat shock 70 kDa protein 1-like	ID=DPMN_005176-T1;Parent=DPMN_005176;product=Heat shock 70 kDa protein 1-like;note=EggNog:ENOG410USSJ;COG:O;	HSPA1L
DPMN_160898	Heat shock 70kDa protein	ID=DPMN_160898-T1;Parent=DPMN_160898;product=Heat shock 70kDa protein;DBxref=PFAM:PF00012;PFAM:PF06723;note=EggNog:ENOG410V7H7;COG:O;	HSPA4L
DPMN_160363	Endoplasmic reticulum chaperone BiP	ID=DPMN_160363-T1;Parent=DPMN_160363;product=Endoplasmic reticulum chaperone BiP;note=SECRETED:SignalP(1-22);EggNog:ENOG410MWY0;COG:O;	HSPA5_1
DPMN_160365	heat shock 70kDa protein 5 (glucose-regulated protein; 78kDa)	ID=DPMN_160365-T1;Parent=DPMN_160365;product=heat shock 70kDa protein 5 (glucose-regulated protein; 78kDa);note=EggNog:ENOG4104F26;COG:O;	HSPA5_2
DPMN_160370	Endoplasmic reticulum chaperone BiP	ID=DPMN_160370-T1;Parent=DPMN_160370;product=Endoplasmic reticulum chaperone BiP;DBxref=PFAM:PF00012;PFAM:PF06723;note=TransMembrane:1 (i61-77o);EggNog:ENOG410VCRV;COG:O;	HSPA5_3
DPMN_005159	Heat shock 70kDa protein	ID=DPMN_005159-T1;Parent=DPMN_005159;product=Heat shock 70kDa protein;note=EggNog:ENOG410V9G5;COG:O;	HSPA8_1
DPMN_049966	Heat shock 70kDa protein 8	ID=DPMN_049966-T1;Parent=DPMN_049966;product=Heat shock 70kDa protein 8;note=EggNog:ENOG410N0CY;COG:O;	HSPA8_2
DPMN_144409	Heat shock 70kDa protein	ID=DPMN_144409-T1;Parent=DPMN_144409;product=Heat shock 70kDa protein;DBxref=PFAM:PF00012;PFAM:PF06723;note=EggNog:ENOG410V9G5;COG:O;	HSPA8_3
DPMN_107747	Stress-70 protein; mitochondrial	ID=DPMN_107747-T1;Parent=DPMN_107747;product=Stress-70 protein; mitochondrial;note=EggNog:ENOG410MXPU;COG:O;	HSPA9_1
DPMN_144022	Stress-70 protein; mitochondrial	ID=DPMN_144022-T1;Parent=DPMN_144022;product=Stress-70 protein; mitochondrial;DBxref=PFAM:PF00012;PFAM:PF06723;note=EggNog:ENOG4104KB0;COG:O;	HSPA9_2
DPMN_053266	heat shock protein B (small); member 11	ID=DPMN_053266-T1;Parent=DPMN_053266;product=heat shock protein B (small); member 11;DBxref=PFAM:PF00754;note=EggNog:ENOG410WG2C;COG:D;O;	HSPB11
DPMN_063606	HSPB (Heat shock 27kDa) associated protein 1	ID=DPMN_063606-T1;Parent=DPMN_063606;product=HSPB (Heat shock 27kDa) associated protein 1;	HSPBAP1
DPMN_138139	Hsp70-binding protein 1	ID=DPMN_138139-T1;Parent=DPMN_138139;product=Hsp70-binding protein 1;DBxref=PFAM:PF02985;PFAM:PF08609;note=BUSCO:EOG091G0HDF;EggNog:ENOG410V8XD;COG:O;	HSPBP1
DPMN_080768	60 kDa heat shock protein; mitochondrial	ID=DPMN_080768-T1;Parent=DPMN_080768;product=60 kDa heat shock protein; mitochondrial;DBxref=PFAM:PF00118;note=EggNog:ENOG410N6JC;COG:O;	HSPD1
DPMN_080765	10 kda heat shock protein	ID=DPMN_080765-T1;Parent=DPMN_080765;product=10 kda heat shock protein;DBxref=PFAM:PF00166;note=EggNog:ENOG410XFYV;COG:O;	HSPE1
DPMN_012058	heparan sulfate proteoglycan	ID=DPMN_012058-T1;Parent=DPMN_012058;product=heparan sulfate proteoglycan;DBxref=PFAM:PF00050;PFAM:PF07648;note=SECRETED:SignalP(1-18);EggNog:ENOG41KOG3509;COG:S;	HSPG2_1
DPMN_047314	heparan sulfate proteoglycan	ID=DPMN_047314-T1;Parent=DPMN_047314;product=heparan sulfate proteoglycan;DBxref=PFAM:PF00050;PFAM:PF07648;note=SECRETED:SignalP(1-19);EggNog:ENOG41KOG3509;COG:S;	HSPG2_2
DPMN_053442	heparan sulfate proteoglycan 2	ID=DPMN_053442-T1;Parent=DPMN_053442;product=heparan sulfate proteoglycan 2;DBxref=PFAM:PF00047;PFAM:PF01391;PFAM:PF03815;PFAM:PF07679;PFAM:PF13895;PFAM:PF13927;note=TransMembrane:1 (i12-35o);EggNog:ENOG410UFEJ;COG:T;	HSPG2_3
DPMN_113451	heparan sulfate proteoglycan 2	ID=DPMN_113451-T1;Parent=DPMN_113451;product=heparan sulfate proteoglycan 2;DBxref=PFAM:PF00047;PFAM:PF07679;PFAM:PF13895;PFAM:PF13927;note=TransMembrane:2 (i479-497o503-522i);EggNog:ENOG410V44A;COG:T;	HSPG2_4
DPMN_163731	heparan sulfate proteoglycan 2	ID=DPMN_163731-T1;Parent=DPMN_163731;product=heparan sulfate proteoglycan 2;DBxref=PFAM:PF00008;PFAM:PF00047;PFAM:PF00054;PFAM:PF02210;PFAM:PF07679;PFAM:PF13895;PFAM:PF13927;note=EggNog:ENOG410V44A;COG:T;	HSPG2_5
DPMN_163770	heparan sulfate proteoglycan 2	ID=DPMN_163770-T1;Parent=DPMN_163770;product=heparan sulfate proteoglycan 2;DBxref=PFAM:PF00053;note=EggNog:ENOG410V44A;COG:T;	HSPG2_6
DPMN_002449	Oxidoreductase htatip2	ID=DPMN_002449-T1;Parent=DPMN_002449;product=Oxidoreductase htatip2;DBxref=PFAM:PF01118;PFAM:PF13460;note=EggNog:ENOG410VE7Z;COG:T;	HTATIP2_1
DPMN_110827	Oxidoreductase htatip2	ID=DPMN_110827-T1;Parent=DPMN_110827;product=Oxidoreductase htatip2;DBxref=PFAM:PF01118;PFAM:PF13460;note=TransMembrane:1 (i12-31o);EggNog:ENOG410VE7Z;COG:T;	HTATIP2_2
DPMN_126915	Tyrosine-protein kinase htk16	ID=DPMN_126915-T1;Parent=DPMN_126915;product=Tyrosine-protein kinase htk16;note=EggNog:ENOG410VDHS;COG:T;	HTK16
DPMN_120425	5-hydroxytryptamine (serotonin) receptor 1A; G protein-coupled	ID=DPMN_120425-T1;Parent=DPMN_120425;product=5-hydroxytryptamine (serotonin) receptor 1A; G protein-coupled;DBxref=PFAM:PF00001;PFAM:PF10320;note=TransMembrane:7 (o52-80i92-114o129-150i171-192o212-235i537-557o569-592i);EggNog:ENOG410VDJX;COG:T;	HTR1A_1
DPMN_121198	5-hydroxytryptamine (serotonin) receptor 1A; G protein-coupled	ID=DPMN_121198-T1;Parent=DPMN_121198;product=5-hydroxytryptamine (serotonin) receptor 1A; G protein-coupled;DBxref=PFAM:PF00001;PFAM:PF10320;PFAM:PF10328;note=TransMembrane:7 (o52-80i92-114o129-150i171-192o212-235i530-550o562-585i);EggNog:ENOG410VDJX;COG:T;	HTR1A_2
DPMN_044777	5-hydroxytryptamine (Serotonin) receptor	ID=DPMN_044777-T1;Parent=DPMN_044777;product=5-hydroxytryptamine (Serotonin) receptor;note=TransMembrane:2 (o26-49i61-83o);EggNog:ENOG410V6V4;COG:T;	HTR2A_1
DPMN_138943	5-hydroxytryptamine (Serotonin) receptor	ID=DPMN_138943-T1;Parent=DPMN_138943;product=5-hydroxytryptamine (Serotonin) receptor;DBxref=PFAM:PF00001;note=TransMembrane:7 (o17-42i54-82o94-113i133-157o184-210i347-369o389-408i);EggNog:ENOG410V6V4;COG:T;	HTR2A_2
DPMN_191485	5-hydroxytryptamine (Serotonin) receptor	ID=DPMN_191485-T1;Parent=DPMN_191485;product=5-hydroxytryptamine (Serotonin) receptor;note=TransMembrane:2 (o26-49i61-83o);EggNog:ENOG410V6V4;COG:T;	HTR2A_3
DPMN_038253	5-hydroxytryptamine (serotonin) receptor 3A	ID=DPMN_038253-T1;Parent=DPMN_038253;product=5-hydroxytryptamine (serotonin) receptor 3A;note=SECRETED:SignalP(1-21);EggNog:ENOG410US7R;COG:T;	HTR3A_1
DPMN_189177	5-hydroxytryptamine (serotonin) receptor 3A	ID=DPMN_189177-T1;Parent=DPMN_189177;product=5-hydroxytryptamine (serotonin) receptor 3A;note=EggNog:ENOG410VC3R;COG:T;	HTR3A_2
DPMN_178012	5-hydroxytryptamine (serotonin) receptor 3B; ionotropic	ID=DPMN_178012-T1;Parent=DPMN_178012;product=5-hydroxytryptamine (serotonin) receptor 3B; ionotropic;note=SECRETED:SignalP(1-24);EggNog:ENOG410V6RU;COG:T;	HTR3B_1
DPMN_178177	5-hydroxytryptamine (serotonin) receptor 3B; ionotropic	ID=DPMN_178177-T1;Parent=DPMN_178177;product=5-hydroxytryptamine (serotonin) receptor 3B; ionotropic;note=SECRETED:SignalP(1-25);EggNog:ENOG410V6RU;COG:T;	HTR3B_2
DPMN_119688	5-hydroxytryptamine (serotonin) receptor 4; G protein-coupled	ID=DPMN_119688-T1;Parent=DPMN_119688;product=5-hydroxytryptamine (serotonin) receptor 4; G protein-coupled;DBxref=PFAM:PF00001;note=TransMembrane:4 (i66-89o109-136i167-185o205-225i);EggNog:ENOG410V4ZX;COG:T;	HTR4_1
DPMN_130936	5-hydroxytryptamine (serotonin) receptor 4; G protein-coupled	ID=DPMN_130936-T1;Parent=DPMN_130936;product=5-hydroxytryptamine (serotonin) receptor 4; G protein-coupled;DBxref=PFAM:PF00001;PFAM:PF10320;note=TransMembrane:7 (o62-87i99-119o131-158i178-199o230-254i286-310o322-344i);EggNog:ENOG410V4ZX;COG:T;	HTR4_2
DPMN_131048	5-hydroxytryptamine (serotonin) receptor 4; G protein-coupled	ID=DPMN_131048-T1;Parent=DPMN_131048;product=5-hydroxytryptamine (serotonin) receptor 4; G protein-coupled;DBxref=PFAM:PF00001;PFAM:PF10320;PFAM:PF13853;note=TransMembrane:7 (o62-87i99-120o140-158i178-199o230-254i286-310o322-344i);EggNog:ENOG410V4ZX;COG:T;	HTR4_3
DPMN_131085	5-hydroxytryptamine (serotonin) receptor 4; G protein-coupled	ID=DPMN_131085-T1;Parent=DPMN_131085;product=5-hydroxytryptamine (serotonin) receptor 4; G protein-coupled;DBxref=PFAM:PF00001;PFAM:PF10320;PFAM:PF13853;note=TransMembrane:7 (o58-83i95-115o127-154i174-195o233-253i282-306o318-340i);EggNog:ENOG410V4ZX;COG:T;	HTR4_4
DPMN_131215	5-hydroxytryptamine (serotonin) receptor 4; G protein-coupled	ID=DPMN_131215-T1;Parent=DPMN_131215;product=5-hydroxytryptamine (serotonin) receptor 4; G protein-coupled;DBxref=PFAM:PF00001;PFAM:PF10320;PFAM:PF13853;note=TransMembrane:7 (o58-83i95-115o127-154i174-195o226-250i282-306o318-340i);EggNog:ENOG410V4ZX;COG:T;	HTR4_5
DPMN_099068	5-hydroxytryptamine (serotonin) receptor 6; G protein-coupled	ID=DPMN_099068-T1;Parent=DPMN_099068;product=5-hydroxytryptamine (serotonin) receptor 6; G protein-coupled;DBxref=PFAM:PF00001;PFAM:PF10320;PFAM:PF10328;note=TransMembrane:9 (o59-85i92-113o125-154i175-199o219-245i257-276o288- 312i324-346o352-370i);EggNog:ENOG410VFCS;COG:T;	HTR6
DPMN_000825	Putative E3 ubiquitin-protein ligase	ID=DPMN_000825-T1;Parent=DPMN_000825;product=Putative E3 ubiquitin-protein ligase;note=TransMembrane:1 (i84-104o);EggNog:ENOG410PH0X;COG:O;	HUL4_1
DPMN_055324	Putative E3 ubiquitin-protein ligase	ID=DPMN_055324-T1;Parent=DPMN_055324;product=Putative E3 ubiquitin-protein ligase;note=EggNog:ENOG410PH0X;COG:O;	HUL4_2
DPMN_094917	Putative E3 ubiquitin-protein ligase	ID=DPMN_094917-T1;Parent=DPMN_094917;product=Putative E3 ubiquitin-protein ligase;note=TransMembrane:1 (i84-104o);EggNog:ENOG410PH0X;COG:O;	HUL4_3
DPMN_159014	Putative E3 ubiquitin-protein ligase	ID=DPMN_159014-T1;Parent=DPMN_159014;product=Putative E3 ubiquitin-protein ligase;note=TransMembrane:1 (i84-104o);EggNog:ENOG410PH0X;COG:O;	HUL4_4
DPMN_169416	Putative E3 ubiquitin-protein ligase	ID=DPMN_169416-T1;Parent=DPMN_169416;product=Putative E3 ubiquitin-protein ligase;note=EggNog:ENOG410PH0X;COG:O;	HUL4_5
DPMN_180889	Putative E3 ubiquitin-protein ligase	ID=DPMN_180889-T1;Parent=DPMN_180889;product=Putative E3 ubiquitin-protein ligase;note=TransMembrane:1 (i84-104o);EggNog:ENOG410PH0X;COG:O;	HUL4_6
DPMN_073669	HUS1 checkpoint b	ID=DPMN_073669-T1;Parent=DPMN_073669;product=HUS1 checkpoint b;DBxref=PFAM:PF04005;note=EggNog:ENOG410N72K;COG:D;L;	HUS1B
DPMN_189237	E3 ubiquitin-protein ligase huwe1	ID=DPMN_189237-T1;Parent=DPMN_189237;product=E3 ubiquitin-protein ligase huwe1;note=EggNog:ENOG41035NA;COG:O;	HUWE1_1
DPMN_189243	E3 ubiquitin-protein ligase huwe1	ID=DPMN_189243-T1;Parent=DPMN_189243;product=E3 ubiquitin-protein ligase huwe1;note=EggNog:ENOG410V6XV;COG:K;O;	HUWE1_2
DPMN_189244	HT; UBA and WWE domain containing 1; E3 ubiquitin protein ligase	ID=DPMN_189244-T1;Parent=DPMN_189244;product=HT; UBA and WWE domain containing 1; E3 ubiquitin protein ligase;note=EggNog:ENOG410UP0F;COG:K;O;	HUWE1_3
DPMN_189255	HT; UBA and WWE domain containing 1; E3 ubiquitin protein ligase	ID=DPMN_189255-T1;Parent=DPMN_189255;product=HT; UBA and WWE domain containing 1; E3 ubiquitin protein ligase;DBxref=PFAM:PF02825;note=EggNog:ENOG410UP0F;COG:K;O;	HUWE1_4
DPMN_021752	Voltage-gated hydrogen channel 1	ID=DPMN_021752-T1;Parent=DPMN_021752;product=Voltage-gated hydrogen channel 1;note=TransMembrane:3 (o109-127i139-155o167-184i);EggNog:ENOG410VF65;COG:P;	HVCN1_1
DPMN_187851	Voltage-gated hydrogen channel 1	ID=DPMN_187851-T1;Parent=DPMN_187851;product=Voltage-gated hydrogen channel 1;note=TransMembrane:4 (i30-51o229-247i259-281o287-311i);EggNog:ENOG410VF65;COG:P;	HVCN1_10
DPMN_193478	Voltage-gated hydrogen channel 1	ID=DPMN_193478-T1;Parent=DPMN_193478;product=Voltage-gated hydrogen channel 1;note=TransMembrane:3 (o69-87i99-116o128-151i);EggNog:ENOG410VF65;COG:P;	HVCN1_11
DPMN_022080	Voltage-gated hydrogen channel 1	ID=DPMN_022080-T1;Parent=DPMN_022080;product=Voltage-gated hydrogen channel 1;note=TransMembrane:4 (i68-90o205-223i235-252o264-287i);EggNog:ENOG410VF65;COG:P;	HVCN1_2
DPMN_097089	Voltage-gated hydrogen channel 1	ID=DPMN_097089-T1;Parent=DPMN_097089;product=Voltage-gated hydrogen channel 1;note=TransMembrane:4 (i68-89o254-272i284-301o313-336i);EggNog:ENOG410VF65;COG:P;	HVCN1_3
DPMN_145648	Voltage-gated hydrogen channel 1	ID=DPMN_145648-T1;Parent=DPMN_145648;product=Voltage-gated hydrogen channel 1;note=TransMembrane:4 (i55-76o88-107i127-143o155-175i);EggNog:ENOG410UKG8;COG:P;	HVCN1_4
DPMN_145672	Voltage-gated hydrogen channel 1	ID=DPMN_145672-T1;Parent=DPMN_145672;product=Voltage-gated hydrogen channel 1;note=TransMembrane:4 (i47-71o83-105i117-137o143-165i);EggNog:ENOG410VF65;COG:P;	HVCN1_5
DPMN_170868	Voltage-gated hydrogen channel 1	ID=DPMN_170868-T1;Parent=DPMN_170868;product=Voltage-gated hydrogen channel 1;note=TransMembrane:4 (i89-110o235-257i269-292o298-320i);EggNog:ENOG4104GY7;COG:P;	HVCN1_6
DPMN_181713	Voltage-gated hydrogen channel 1	ID=DPMN_181713-T1;Parent=DPMN_181713;product=Voltage-gated hydrogen channel 1;note=TransMembrane:4 (i42-69o219-241i253-270o282-304i);EggNog:ENOG410N3AB;COG:P;	HVCN1_7
DPMN_181744	Voltage-gated hydrogen channel 1	ID=DPMN_181744-T1;Parent=DPMN_181744;product=Voltage-gated hydrogen channel 1;note=TransMembrane:4 (i76-103o217-239i251-268o280-302i);EggNog:ENOG410VF65;COG:P;	HVCN1_8
DPMN_181760	Voltage-gated hydrogen channel 1	ID=DPMN_181760-T1;Parent=DPMN_181760;product=Voltage-gated hydrogen channel 1;note=TransMembrane:4 (i32-53o360-379i391-408o420-442i);EggNog:ENOG4104GY7;COG:P;	HVCN1_9
DPMN_031957	Hyaluronoglucosaminidase 1	ID=DPMN_031957-T1;Parent=DPMN_031957;product=Hyaluronoglucosaminidase 1;note=EggNog:ENOG410V4NR;COG:G;	HYAL1_1
DPMN_136822	Hyaluronoglucosaminidase 1	ID=DPMN_136822-T1;Parent=DPMN_136822;product=Hyaluronoglucosaminidase 1;note=CAZy:GH56;TransMembrane:1 (i206-229o);EggNog:ENOG410UFR8;COG:W;	HYAL1_2
DPMN_136366	hyaluronoglucosaminidase	ID=DPMN_136366-T1;Parent=DPMN_136366;product=hyaluronoglucosaminidase;DBxref=PFAM:PF01630;note=CAZy:GH56;TransMembrane:1 (i385-408o);EggNog:ENOG410V4NR;COG:G;	HYAL4
DPMN_183799	Hydrolethalus syndrome 1	ID=DPMN_183799-T1;Parent=DPMN_183799;product=Hydrolethalus syndrome 1;DBxref=PFAM:PF15311;note=EggNog:ENOG410VBY0;COG:S;	HYLS1
DPMN_149988	Hypoxia up-regulated protein 1	ID=DPMN_149988-T1;Parent=DPMN_149988;product=Hypoxia up-regulated protein 1;DBxref=PFAM:PF00012;note=EggNog:ENOG410N02H;COG:O;	HYOU1
DPMN_075687	isoamyl acetate-hydrolyzing esterase	ID=DPMN_075687-T1;Parent=DPMN_075687;product=isoamyl acetate-hydrolyzing esterase;DBxref=PFAM:PF00657;PFAM:PF13472;note=EggNog:ENOG4104M1M;COG:I;	IAH1
DPMN_022254	Inhibitor of Apoptosis domain	ID=DPMN_022254-T1;Parent=DPMN_022254;product=Inhibitor of Apoptosis domain;DBxref=PFAM:PF00653;note=MEROPS:MER0022899;EggNog:ENOG41037A6;COG:D;	IAP1_1
DPMN_057408	inhibitor of apoptosis	ID=DPMN_057408-T1;Parent=DPMN_057408;product=inhibitor of apoptosis;DBxref=PFAM:PF00653;note=MEROPS:MER0018621;TransMembrane:1 (o410-428i);EggNog:ENOG41037A6;COG:O;	IAP1_2
DPMN_069028	Inhibitor of Apoptosis domain	ID=DPMN_069028-T1;Parent=DPMN_069028;product=Inhibitor of Apoptosis domain;DBxref=PFAM:PF00653;note=SECRETED:SignalP(1-23);EggNog:ENOG41037A6;COG:O;	IAP1_3
DPMN_074652	inhibitor of apoptosis	ID=DPMN_074652-T1;Parent=DPMN_074652;product=inhibitor of apoptosis;DBxref=PFAM:PF00653;PFAM:PF13920;note=MEROPS:MER0022899;EggNog:ENOG41037A6;COG:O;	IAP1_4
DPMN_074715	Inhibitor of Apoptosis domain	ID=DPMN_074715-T1;Parent=DPMN_074715;product=Inhibitor of Apoptosis domain;DBxref=PFAM:PF00653;PFAM:PF13920;note=MEROPS:MER0022899;EggNog:ENOG41037A6;COG:O;	IAP1_5
DPMN_105617	inhibitor of apoptosis	ID=DPMN_105617-T1;Parent=DPMN_105617;product=inhibitor of apoptosis;DBxref=PFAM:PF00653;note=MEROPS:MER0022899;EggNog:ENOG41037A6;COG:O;	IAP1_6
DPMN_106207	inhibitor of apoptosis	ID=DPMN_106207-T1;Parent=DPMN_106207;product=inhibitor of apoptosis;note=MEROPS:MER0038490;EggNog:ENOG41037A6;COG:O;	IAP1_7
DPMN_106557	inhibitor of apoptosis	ID=DPMN_106557-T1;Parent=DPMN_106557;product=inhibitor of apoptosis;DBxref=PFAM:PF00653;note=MEROPS:MER0022864;EggNog:ENOG41037A6;COG:O;	IAP1_8
DPMN_000229	inhibitor of apoptosis	ID=DPMN_000229-T1;Parent=DPMN_000229;product=inhibitor of apoptosis;DBxref=PFAM:PF13920;note=EggNog:ENOG41033FF;COG:D;	IAP2_1
DPMN_055052	inhibitor of apoptosis	ID=DPMN_055052-T1;Parent=DPMN_055052;product=inhibitor of apoptosis;DBxref=PFAM:PF13920;note=EggNog:ENOG41033FF;COG:D;	IAP2_10
DPMN_058209	inhibitor of apoptosis	ID=DPMN_058209-T1;Parent=DPMN_058209;product=inhibitor of apoptosis;DBxref=PFAM:PF13920;PFAM:PF14447;note=EggNog:ENOG41033FF;COG:D;	IAP2_11
DPMN_058851	inhibitor of apoptosis	ID=DPMN_058851-T1;Parent=DPMN_058851;product=inhibitor of apoptosis;DBxref=PFAM:PF13920;PFAM:PF14447;note=EggNog:ENOG41033FF;COG:D;	IAP2_12
DPMN_060542	inhibitor of apoptosis	ID=DPMN_060542-T1;Parent=DPMN_060542;product=inhibitor of apoptosis;DBxref=PFAM:PF00653;PFAM:PF13920;note=MEROPS:MER0022914;TransMembrane:1 (i43-61o);EggNog:ENOG41033FF;COG:D;	IAP2_13
DPMN_061573	inhibitor of apoptosis	ID=DPMN_061573-T1;Parent=DPMN_061573;product=inhibitor of apoptosis;DBxref=PFAM:PF00653;PFAM:PF13920;note=MEROPS:MER0022864;EggNog:ENOG41033FF;COG:D;	IAP2_14
DPMN_061835	inhibitor of apoptosis	ID=DPMN_061835-T1;Parent=DPMN_061835;product=inhibitor of apoptosis;DBxref=PFAM:PF00653;PFAM:PF13920;note=MEROPS:MER0023181;EggNog:ENOG41033FF;COG:D;	IAP2_15
DPMN_061862	inhibitor of apoptosis	ID=DPMN_061862-T1;Parent=DPMN_061862;product=inhibitor of apoptosis;DBxref=PFAM:PF00653;PFAM:PF13920;note=MEROPS:MER0023181;EggNog:ENOG41033FF;COG:D;	IAP2_16
DPMN_062140	inhibitor of apoptosis	ID=DPMN_062140-T1;Parent=DPMN_062140;product=inhibitor of apoptosis;DBxref=PFAM:PF00653;PFAM:PF13920;note=MEROPS:MER0023181;TransMembrane:1 (i154-174o);EggNog:ENOG41033FF;COG:D;	IAP2_17
DPMN_062157	inhibitor of apoptosis	ID=DPMN_062157-T1;Parent=DPMN_062157;product=inhibitor of apoptosis;	IAP2_18
DPMN_062241	inhibitor of apoptosis	ID=DPMN_062241-T1;Parent=DPMN_062241;product=inhibitor of apoptosis;DBxref=PFAM:PF00653;PFAM:PF13920;note=MEROPS:MER0023181;TransMembrane:1 (i156-176o);EggNog:ENOG41033FF;COG:D;	IAP2_19
DPMN_004789	inhibitor of apoptosis	ID=DPMN_004789-T1;Parent=DPMN_004789;product=inhibitor of apoptosis;DBxref=PFAM:PF13920;note=EggNog:ENOG41033FF;COG:D;	IAP2_2
DPMN_062339	inhibitor of apoptosis	ID=DPMN_062339-T1;Parent=DPMN_062339;product=inhibitor of apoptosis;DBxref=PFAM:PF00653;PFAM:PF13920;note=MEROPS:MER0023181;EggNog:ENOG41033FF;COG:D;	IAP2_20
DPMN_062693	inhibitor of apoptosis	ID=DPMN_062693-T1;Parent=DPMN_062693;product=inhibitor of apoptosis;DBxref=PFAM:PF00653;PFAM:PF13920;note=MEROPS:MER0023181;TransMembrane:1 (i154-174o);EggNog:ENOG41033FF;COG:D;	IAP2_21
DPMN_062715	inhibitor of apoptosis	ID=DPMN_062715-T1;Parent=DPMN_062715;product=inhibitor of apoptosis;DBxref=PFAM:PF00653;PFAM:PF13920;note=MEROPS:MER0023181;EggNog:ENOG41033FF;COG:D;	IAP2_22
DPMN_063522	Inhibitor of Apoptosis domain	ID=DPMN_063522-T1;Parent=DPMN_063522;product=Inhibitor of Apoptosis domain;DBxref=PFAM:PF00653;PFAM:PF13920;note=MEROPS:MER0020171;EggNog:ENOG41033FF;COG:O;	IAP2_23
DPMN_064132	Inhibitor of Apoptosis domain	ID=DPMN_064132-T1;Parent=DPMN_064132;product=Inhibitor of Apoptosis domain;DBxref=PFAM:PF00653;PFAM:PF13920;note=MEROPS:MER0020171;EggNog:ENOG41033FF;COG:D;	IAP2_24
DPMN_065653	inhibitor of apoptosis	ID=DPMN_065653-T1;Parent=DPMN_065653;product=inhibitor of apoptosis;DBxref=PFAM:PF09288;PFAM:PF13920;note=EggNog:ENOG41033FF;COG:D;	IAP2_25
DPMN_072279	inhibitor of apoptosis	ID=DPMN_072279-T1;Parent=DPMN_072279;product=inhibitor of apoptosis;DBxref=PFAM:PF00653;note=MEROPS:MER0022899;EggNog:ENOG41033FF;COG:D;	IAP2_26
DPMN_072978	inhibitor of apoptosis	ID=DPMN_072978-T1;Parent=DPMN_072978;product=inhibitor of apoptosis;DBxref=PFAM:PF00653;PFAM:PF13920;note=MEROPS:MER0022914;EggNog:ENOG41033FF;COG:D;	IAP2_27
DPMN_095068	Inhibitor of Apoptosis domain	ID=DPMN_095068-T1;Parent=DPMN_095068;product=Inhibitor of Apoptosis domain;DBxref=PFAM:PF00653;note=MEROPS:MER0022899;EggNog:ENOG41033FF;COG:O;	IAP2_28
DPMN_098693	inhibitor of apoptosis	ID=DPMN_098693-T1;Parent=DPMN_098693;product=inhibitor of apoptosis;DBxref=PFAM:PF13920;note=EggNog:ENOG41033FF;COG:D;	IAP2_29
DPMN_006393	BIR	ID=DPMN_006393-T1;Parent=DPMN_006393;product=BIR;DBxref=PFAM:PF13920;note=EggNog:ENOG41033FF;COG:D;	IAP2_3
DPMN_102667	Inhibitor of Apoptosis domain	ID=DPMN_102667-T1;Parent=DPMN_102667;product=Inhibitor of Apoptosis domain;DBxref=PFAM:PF00653;note=EggNog:ENOG41033FF;COG:O;	IAP2_30
DPMN_105545	Inhibitor of Apoptosis domain	ID=DPMN_105545-T1;Parent=DPMN_105545;product=Inhibitor of Apoptosis domain;DBxref=PFAM:PF13920;note=MEROPS:MER0020171;EggNog:ENOG41033FF;COG:O;	IAP2_31
DPMN_105723	Inhibitor of Apoptosis domain	ID=DPMN_105723-T1;Parent=DPMN_105723;product=Inhibitor of Apoptosis domain;DBxref=PFAM:PF00653;PFAM:PF13920;note=MEROPS:MER0022864;EggNog:ENOG41033FF;COG:O;	IAP2_32
DPMN_105843	inhibitor of apoptosis	ID=DPMN_105843-T1;Parent=DPMN_105843;product=inhibitor of apoptosis;DBxref=PFAM:PF00653;PFAM:PF13920;note=MEROPS:MER0022899;EggNog:ENOG41033FF;COG:D;	IAP2_33
DPMN_106521	inhibitor of apoptosis	ID=DPMN_106521-T1;Parent=DPMN_106521;product=inhibitor of apoptosis;DBxref=PFAM:PF00653;PFAM:PF13920;note=MEROPS:MER0020171;EggNog:ENOG41033FF;COG:D;	IAP2_34
DPMN_107596	inhibitor of apoptosisinhibitor of apoptosis; variant 2	ID=DPMN_107596-T1;Parent=DPMN_107596;product=inhibitor of apoptosis;DBxref=PFAM:PF00653;note=MEROPS:MER0022864;EggNog:ENOG41033FF;COG:D;ID=DPMN_107596-T2;Parent=DPMN_107596;product=inhibitor of apoptosis; variant 2;DBxref=PFAM:PF00653;note=MEROPS:MER0022864;EggNog:ENOG41033FF;COG:D;	IAP2_35
DPMN_107596	inhibitor of apoptosisinhibitor of apoptosis; variant 2	ID=DPMN_107596-T1;Parent=DPMN_107596;product=inhibitor of apoptosis;DBxref=PFAM:PF00653;note=MEROPS:MER0022864;EggNog:ENOG41033FF;COG:D;ID=DPMN_107596-T2;Parent=DPMN_107596;product=inhibitor of apoptosis; variant 2;DBxref=PFAM:PF00653;note=MEROPS:MER0022864;EggNog:ENOG41033FF;COG:D;	IAP2_35
DPMN_107624	inhibitor of apoptosis	ID=DPMN_107624-T1;Parent=DPMN_107624;product=inhibitor of apoptosis;DBxref=PFAM:PF00653;note=MEROPS:MER0022864;EggNog:ENOG41033FF;COG:D;	IAP2_37
DPMN_112327	Inhibitor of Apoptosis domain	ID=DPMN_112327-T1;Parent=DPMN_112327;product=Inhibitor of Apoptosis domain;note=EggNog:ENOG41033FF;COG:O;	IAP2_38
DPMN_114375	BIR	ID=DPMN_114375-T1;Parent=DPMN_114375;product=BIR;DBxref=PFAM:PF13920;note=EggNog:ENOG41033FF;COG:D;	IAP2_39
DPMN_008341	inhibitor of apoptosis	ID=DPMN_008341-T1;Parent=DPMN_008341;product=inhibitor of apoptosis;DBxref=PFAM:PF13920;note=EggNog:ENOG41033FF;COG:D;	IAP2_4
DPMN_116284	Inhibitor of Apoptosis domain	ID=DPMN_116284-T1;Parent=DPMN_116284;product=Inhibitor of Apoptosis domain;DBxref=PFAM:PF00653;note=EggNog:ENOG41033FF;COG:O;	IAP2_40
DPMN_117031	inhibitor of apoptosis	ID=DPMN_117031-T1;Parent=DPMN_117031;product=inhibitor of apoptosis;DBxref=PFAM:PF00653;note=MEROPS:MER0023184;EggNog:ENOG41033FF;COG:D;	IAP2_41
DPMN_121633	Inhibitor of Apoptosis domain	ID=DPMN_121633-T1;Parent=DPMN_121633;product=Inhibitor of Apoptosis domain;DBxref=PFAM:PF00653;PFAM:PF13920;note=MEROPS:MER0023184;EggNog:ENOG41033FF;COG:D;	IAP2_42
DPMN_130479	inhibitor of apoptosis	ID=DPMN_130479-T1;Parent=DPMN_130479;product=inhibitor of apoptosis;DBxref=PFAM:PF13920;PFAM:PF14447;note=EggNog:ENOG41033FF;COG:D;	IAP2_43
DPMN_151178	BIR	ID=DPMN_151178-T1;Parent=DPMN_151178;product=BIR;DBxref=PFAM:PF00653;PFAM:PF13920;PFAM:PF14447;note=EggNog:ENOG41033FF;COG:D;	IAP2_44
DPMN_151187	inhibitor of apoptosis	ID=DPMN_151187-T1;Parent=DPMN_151187;product=inhibitor of apoptosis;DBxref=PFAM:PF00653;note=MEROPS:MER0023181;EggNog:ENOG41033FF;COG:D;	IAP2_45
DPMN_166870	inhibitor of apoptosis	ID=DPMN_166870-T1;Parent=DPMN_166870;product=inhibitor of apoptosis;DBxref=PFAM:PF00653;PFAM:PF13920;note=MEROPS:MER0020171;EggNog:ENOG41033FF;COG:D;	IAP2_46
DPMN_188426	inhibitor of apoptosis	ID=DPMN_188426-T1;Parent=DPMN_188426;product=inhibitor of apoptosis;DBxref=PFAM:PF00653;PFAM:PF13920;note=MEROPS:MER0023184;EggNog:ENOG41033FF;COG:D;	IAP2_47
DPMN_188442	Inhibitor of Apoptosis domain	ID=DPMN_188442-T1;Parent=DPMN_188442;product=Inhibitor of Apoptosis domain;DBxref=PFAM:PF00653;PFAM:PF13920;note=MEROPS:MER0023184;EggNog:ENOG41033FF;COG:D;	IAP2_48
DPMN_009074	inhibitor of apoptosis	ID=DPMN_009074-T1;Parent=DPMN_009074;product=inhibitor of apoptosis;DBxref=PFAM:PF00653;PFAM:PF13920;note=MEROPS:MER0023184;EggNog:ENOG41033FF;COG:D;	IAP2_5
DPMN_009613	inhibitor of apoptosis	ID=DPMN_009613-T1;Parent=DPMN_009613;product=inhibitor of apoptosis;DBxref=PFAM:PF00653;PFAM:PF13920;note=MEROPS:MER0023184;EggNog:ENOG41033FF;COG:D;	IAP2_6
DPMN_013834	Inhibitor of Apoptosis domain	ID=DPMN_013834-T1;Parent=DPMN_013834;product=Inhibitor of Apoptosis domain;DBxref=PFAM:PF00653;note=EggNog:ENOG41033FF;COG:O;	IAP2_7
DPMN_017177	inhibitor of apoptosis	ID=DPMN_017177-T1;Parent=DPMN_017177;product=inhibitor of apoptosis;DBxref=PFAM:PF00653;PFAM:PF13920;note=MEROPS:MER0022914;EggNog:ENOG41033FF;COG:D;	IAP2_8
DPMN_022591	inhibitor of apoptosis	ID=DPMN_022591-T1;Parent=DPMN_022591;product=inhibitor of apoptosis;DBxref=PFAM:PF00653;note=MEROPS:MER0023184;EggNog:ENOG41033FF;COG:D;	IAP2_9
DPMN_176623	Pyruvate dehydrogenase E1	ID=DPMN_176623-T1;Parent=DPMN_176623;product=Pyruvate dehydrogenase E1;note=EggNog:ENOG411DVVT;COG:C;	IAR4
DPMN_127008	Isoleucine--tRNA ligase; mitochondrial	ID=DPMN_127008-T1;Parent=DPMN_127008;product=Isoleucine--tRNA ligase; mitochondrial;DBxref=PFAM:PF00133;PFAM:PF08264;note=EggNog:ENOG410V4K3;COG:J;	IARS2
DPMN_010803	Iron-sulfur clusters incorporation protein	ID=DPMN_010803-T1;Parent=DPMN_010803;product=Iron-sulfur clusters incorporation protein;DBxref=PFAM:PF08669;note=BUSCO:EOG091G0JGU;EggNog:ENOG410VANT;COG:K;	IBA57
DPMN_100374	Islet cell autoantigen	ID=DPMN_100374-T1;Parent=DPMN_100374;product=Islet cell autoantigen;DBxref=PFAM:PF04629;PFAM:PF06456;note=EggNog:ENOG410V5QY;COG:T;U;	ICA1
DPMN_079858	inhibitor of DNA binding 4; dominant negative helix-loop-helix protein	ID=DPMN_079858-T1;Parent=DPMN_079858;product=inhibitor of DNA binding 4; dominant negative helix-loop-helix protein;DBxref=PFAM:PF00010;note=EggNog:ENOG410VG2A;COG:K;	ID4
DPMN_178091	isocitrate dehydrogenase (NAD(+)) idh1	ID=DPMN_178091-T1;Parent=DPMN_178091;product=isocitrate dehydrogenase (NAD(+)) idh1;DBxref=PFAM:PF00180;note=EggNog:ENOG410V4GD;COG:C;	IDH1
DPMN_192943	NAD-dependent isocitrate dehydrogenase	ID=DPMN_192943-T1;Parent=DPMN_192943;product=NAD-dependent isocitrate dehydrogenase;DBxref=PFAM:PF00180;note=EggNog:ENOG410V4GD;COG:C;	IDH2
DPMN_018713	Isocitrate dehydrogenase 3 (NAD)	ID=DPMN_018713-T1;Parent=DPMN_018713;product=Isocitrate dehydrogenase 3 (NAD);note=EggNog:ENOG410V76N;COG:C;	IDH3G_1
DPMN_018747	Isocitrate dehydrogenase 3 (NAD)	ID=DPMN_018747-T1;Parent=DPMN_018747;product=Isocitrate dehydrogenase 3 (NAD);note=TransMembrane:1 (o20-41i);EggNog:ENOG410V76N;COG:C;	IDH3G_2
DPMN_156923	isopentenyl-diphosphate delta-isomerase idi1	ID=DPMN_156923-T1;Parent=DPMN_156923;product=isopentenyl-diphosphate delta-isomerase idi1;DBxref=PFAM:PF00293;note=EggNog:ENOG410UNMJ;COG:Q;	IDI1
DPMN_109066	Indoleamine 2;3-dioxygenase 2	ID=DPMN_109066-T1;Parent=DPMN_109066;product=Indoleamine 2;3-dioxygenase 2;DBxref=PFAM:PF01231;note=EggNog:ENOG410UK3H;COG:E;	IDO2_1
DPMN_155527	Indoleamine 2;3-dioxygenase 2	ID=DPMN_155527-T1;Parent=DPMN_155527;product=Indoleamine 2;3-dioxygenase 2;DBxref=PFAM:PF01231;note=EggNog:ENOG410UK3H;COG:E;	IDO2_2
DPMN_134786	Immediate early response 3-interacting protein 1	ID=DPMN_134786-T1;Parent=DPMN_134786;product=Immediate early response 3-interacting protein 1;DBxref=PFAM:PF08571;note=TransMembrane:2 (o6-23i60-79o);EggNog:ENOG410N9EP;COG:U;	IER3IP1
DPMN_067436	Lamin A C	ID=DPMN_067436-T1;Parent=DPMN_067436;product=Lamin A C;DBxref=PFAM:PF00932;note=EggNog:ENOG410V6SA;COG:D;Y;	IFA-4
DPMN_074061	Interferon-gamma-inducible GTPase	ID=DPMN_074061-T1;Parent=DPMN_074061;product=Interferon-gamma-inducible GTPase;note=EggNog:ENOG410USXH;COG:S;	IFGGA1_1
DPMN_074111	Interferon-gamma-inducible GTPase	ID=DPMN_074111-T1;Parent=DPMN_074111;product=Interferon-gamma-inducible GTPase;DBxref=PFAM:PF05049;note=EggNog:ENOG410USXH;COG:S;	IFGGA1_2
DPMN_123825	Interferon; gamma-inducible protein 30	ID=DPMN_123825-T1;Parent=DPMN_123825;product=Interferon; gamma-inducible protein 30;DBxref=PFAM:PF02199;PFAM:PF03227;note=SECRETED:SignalP(1-23);EggNog:ENOG410VFT3;COG:O;	IFI30
DPMN_003858	Interferon-induced protein	ID=DPMN_003858-T1;Parent=DPMN_003858;product=Interferon-induced protein;	IFI44_1
DPMN_026670	Interferon-induced protein	ID=DPMN_026670-T1;Parent=DPMN_026670;product=Interferon-induced protein;DBxref=PFAM:PF07534;note=EggNog:ENOG410V4Y2;COG:S;	IFI44_10
DPMN_026747	Interferon-induced protein	ID=DPMN_026747-T1;Parent=DPMN_026747;product=Interferon-induced protein;DBxref=PFAM:PF07534;note=EggNog:ENOG410V4Y2;COG:S;	IFI44_11
DPMN_026826	Interferon-induced protein	ID=DPMN_026826-T1;Parent=DPMN_026826;product=Interferon-induced protein;DBxref=PFAM:PF07534;note=EggNog:ENOG410V4Y2;COG:S;	IFI44_12
DPMN_028538	Interferon-induced protein	ID=DPMN_028538-T1;Parent=DPMN_028538;product=Interferon-induced protein;note=EggNog:ENOG410V4Y2;COG:S;	IFI44_13
DPMN_028579	Interferon-induced protein	ID=DPMN_028579-T1;Parent=DPMN_028579;product=Interferon-induced protein;DBxref=PFAM:PF01926;PFAM:PF07534;note=EggNog:ENOG410V4Y2;COG:S;	IFI44_14
DPMN_029070	Interferon-induced protein	ID=DPMN_029070-T1;Parent=DPMN_029070;product=Interferon-induced protein;note=EggNog:ENOG410V4Y2;COG:S;	IFI44_15
DPMN_029072	Interferon-induced protein	ID=DPMN_029072-T1;Parent=DPMN_029072;product=Interferon-induced protein;note=EggNog:ENOG410V4Y2;COG:S;	IFI44_16
DPMN_044068	Interferon-induced protein	ID=DPMN_044068-T1;Parent=DPMN_044068;product=Interferon-induced protein;DBxref=PFAM:PF07534;note=EggNog:ENOG410V4Y2;COG:S;	IFI44_17
DPMN_044096	Interferon-induced protein	ID=DPMN_044096-T1;Parent=DPMN_044096;product=Interferon-induced protein;note=EggNog:ENOG410V4Y2;COG:S;	IFI44_18
DPMN_044097	Interferon-induced protein	ID=DPMN_044097-T1;Parent=DPMN_044097;product=Interferon-induced protein;note=EggNog:ENOG410V4Y2;COG:S;	IFI44_19
DPMN_006114	Interferon-induced protein	ID=DPMN_006114-T1;Parent=DPMN_006114;product=Interferon-induced protein;DBxref=PFAM:PF07534;note=EggNog:ENOG410V4Y2;COG:S;	IFI44_2
DPMN_044098	Interferon-induced protein	ID=DPMN_044098-T1;Parent=DPMN_044098;product=Interferon-induced protein;note=EggNog:ENOG410V4Y2;COG:S;	IFI44_20
DPMN_054744	Interferon-induced protein	ID=DPMN_054744-T1;Parent=DPMN_054744;product=Interferon-induced protein;note=EggNog:ENOG410V4Y2;COG:S;	IFI44_21
DPMN_073180	Interferon-induced protein	ID=DPMN_073180-T1;Parent=DPMN_073180;product=Interferon-induced protein;DBxref=PFAM:PF07534;note=EggNog:ENOG410V4Y2;COG:S;	IFI44_22
DPMN_113459	Interferon-induced protein	ID=DPMN_113459-T1;Parent=DPMN_113459;product=Interferon-induced protein;DBxref=PFAM:PF07534;note=EggNog:ENOG410V4Y2;COG:S;	IFI44_23
DPMN_120838	Interferon-induced protein	ID=DPMN_120838-T1;Parent=DPMN_120838;product=Interferon-induced protein;DBxref=PFAM:PF07534;note=EggNog:ENOG410V4Y2;COG:S;	IFI44_24
DPMN_120861	Interferon-induced protein	ID=DPMN_120861-T1;Parent=DPMN_120861;product=Interferon-induced protein;DBxref=PFAM:PF07534;note=EggNog:ENOG410V4Y2;COG:S;	IFI44_25
DPMN_120893	Interferon-induced protein	ID=DPMN_120893-T1;Parent=DPMN_120893;product=Interferon-induced protein;DBxref=PFAM:PF07534;note=EggNog:ENOG410V4Y2;COG:S;	IFI44_26
DPMN_121297	Interferon-induced protein	ID=DPMN_121297-T1;Parent=DPMN_121297;product=Interferon-induced protein;	IFI44_27
DPMN_121350	Interferon-induced protein	ID=DPMN_121350-T1;Parent=DPMN_121350;product=Interferon-induced protein;note=EggNog:ENOG410IDX3;COG:S;	IFI44_28
DPMN_121355	Interferon-induced protein	ID=DPMN_121355-T1;Parent=DPMN_121355;product=Interferon-induced protein;note=EggNog:ENOG410V4Y2;COG:S;	IFI44_29
DPMN_010559	Interferon-induced protein	ID=DPMN_010559-T1;Parent=DPMN_010559;product=Interferon-induced protein;DBxref=PFAM:PF07534;note=EggNog:ENOG410V4Y2;COG:S;	IFI44_3
DPMN_121377	Interferon-induced protein	ID=DPMN_121377-T1;Parent=DPMN_121377;product=Interferon-induced protein;note=EggNog:ENOG410V4Y2;COG:S;	IFI44_30
DPMN_122042	Interferon-induced protein	ID=DPMN_122042-T1;Parent=DPMN_122042;product=Interferon-induced protein;note=EggNog:ENOG410IDX3;COG:S;	IFI44_31
DPMN_123862	Interferon-induced protein	ID=DPMN_123862-T1;Parent=DPMN_123862;product=Interferon-induced protein;note=EggNog:ENOG410V4Y2;COG:S;	IFI44_32
DPMN_123910	Interferon-induced protein	ID=DPMN_123910-T1;Parent=DPMN_123910;product=Interferon-induced protein;note=EggNog:ENOG410V4Y2;COG:S;	IFI44_33
DPMN_123927	Interferon-induced protein	ID=DPMN_123927-T1;Parent=DPMN_123927;product=Interferon-induced protein;DBxref=PFAM:PF07534;note=EggNog:ENOG410V4Y2;COG:S;	IFI44_34
DPMN_124180	Interferon-induced protein	ID=DPMN_124180-T1;Parent=DPMN_124180;product=Interferon-induced protein;DBxref=PFAM:PF07534;note=EggNog:ENOG410V4Y2;COG:S;	IFI44_35
DPMN_124199	Interferon-induced protein	ID=DPMN_124199-T1;Parent=DPMN_124199;product=Interferon-induced protein;note=EggNog:ENOG410V4Y2;COG:S;	IFI44_36
DPMN_124208	Interferon-induced protein	ID=DPMN_124208-T1;Parent=DPMN_124208;product=Interferon-induced protein;DBxref=PFAM:PF07534;note=EggNog:ENOG410V4Y2;COG:S;	IFI44_37
DPMN_124230	Interferon-induced protein	ID=DPMN_124230-T1;Parent=DPMN_124230;product=Interferon-induced protein;note=EggNog:ENOG410V4Y2;COG:S;	IFI44_38
DPMN_124237	Interferon-induced protein	ID=DPMN_124237-T1;Parent=DPMN_124237;product=Interferon-induced protein;DBxref=PFAM:PF07534;note=EggNog:ENOG410V4Y2;COG:S;	IFI44_39
DPMN_019061	Interferon-induced protein	ID=DPMN_019061-T1;Parent=DPMN_019061;product=Interferon-induced protein;DBxref=PFAM:PF07534;note=TransMembrane:1 (o6-39i);EggNog:ENOG410V4Y2;COG:S;	IFI44_4
DPMN_133563	Interferon-induced protein	ID=DPMN_133563-T1;Parent=DPMN_133563;product=Interferon-induced protein;DBxref=PFAM:PF07534;note=EggNog:ENOG410V4Y2;COG:S;	IFI44_40
DPMN_133564	Interferon-induced protein	ID=DPMN_133564-T1;Parent=DPMN_133564;product=Interferon-induced protein;note=EggNog:ENOG410V4Y2;COG:S;	IFI44_41
DPMN_145151	Interferon-induced protein	ID=DPMN_145151-T1;Parent=DPMN_145151;product=Interferon-induced protein;note=EggNog:ENOG410V4Y2;COG:S;	IFI44_42
DPMN_146949	Interferon-induced protein	ID=DPMN_146949-T1;Parent=DPMN_146949;product=Interferon-induced protein;DBxref=PFAM:PF07534;note=EggNog:ENOG410V4Y2;COG:S;	IFI44_43
DPMN_146973	Interferon-induced protein	ID=DPMN_146973-T1;Parent=DPMN_146973;product=Interferon-induced protein;DBxref=PFAM:PF07534;note=EggNog:ENOG410V4Y2;COG:S;	IFI44_44
DPMN_146998	Interferon-induced protein	ID=DPMN_146998-T1;Parent=DPMN_146998;product=Interferon-induced protein;note=EggNog:ENOG410V4Y2;COG:S;	IFI44_45
DPMN_147017	Interferon-induced protein	ID=DPMN_147017-T1;Parent=DPMN_147017;product=Interferon-induced protein;note=EggNog:ENOG410V4Y2;COG:S;	IFI44_46
DPMN_166883	Interferon-induced protein	ID=DPMN_166883-T1;Parent=DPMN_166883;product=Interferon-induced protein;DBxref=PFAM:PF07534;note=EggNog:ENOG410V4Y2;COG:S;	IFI44_47
DPMN_166938	Interferon-induced proteinInterferon-induced protein; variant 2	ID=DPMN_166938-T1;Parent=DPMN_166938;product=Interferon-induced protein;DBxref=PFAM:PF01926;PFAM:PF07534;note=EggNog:ENOG410V4Y2;COG:S;ID=DPMN_166938-T2;Parent=DPMN_166938;product=Interferon-induced protein; variant 2;DBxref=PFAM:PF01926;PFAM:PF07534;note=EggNog:ENOG410V4Y2;COG:S;	IFI44_48
DPMN_166938	Interferon-induced proteinInterferon-induced protein; variant 2	ID=DPMN_166938-T1;Parent=DPMN_166938;product=Interferon-induced protein;DBxref=PFAM:PF01926;PFAM:PF07534;note=EggNog:ENOG410V4Y2;COG:S;ID=DPMN_166938-T2;Parent=DPMN_166938;product=Interferon-induced protein; variant 2;DBxref=PFAM:PF01926;PFAM:PF07534;note=EggNog:ENOG410V4Y2;COG:S;	IFI44_48
DPMN_019080	Interferon-induced protein	ID=DPMN_019080-T1;Parent=DPMN_019080;product=Interferon-induced protein;DBxref=PFAM:PF07534;note=EggNog:ENOG410V4Y2;COG:S;	IFI44_5
DPMN_172391	Interferon-induced protein	ID=DPMN_172391-T1;Parent=DPMN_172391;product=Interferon-induced protein;DBxref=PFAM:PF07534;note=EggNog:ENOG410V4Y2;COG:S;	IFI44_50
DPMN_188958	Interferon-induced protein	ID=DPMN_188958-T1;Parent=DPMN_188958;product=Interferon-induced protein;DBxref=PFAM:PF07534;note=EggNog:ENOG410V4Y2;COG:S;	IFI44_51
DPMN_188959	Interferon-induced protein	ID=DPMN_188959-T1;Parent=DPMN_188959;product=Interferon-induced protein;note=EggNog:ENOG410V4Y2;COG:S;	IFI44_52
DPMN_019092	Interferon-induced protein	ID=DPMN_019092-T1;Parent=DPMN_019092;product=Interferon-induced protein;DBxref=PFAM:PF07534;note=EggNog:ENOG410V4Y2;COG:S;	IFI44_6
DPMN_026549	Interferon-induced protein	ID=DPMN_026549-T1;Parent=DPMN_026549;product=Interferon-induced protein;DBxref=PFAM:PF07534;note=EggNog:ENOG410V4Y2;COG:S;	IFI44_7
DPMN_026566	Interferon-induced protein	ID=DPMN_026566-T1;Parent=DPMN_026566;product=Interferon-induced protein;DBxref=PFAM:PF07534;note=EggNog:ENOG410V4Y2;COG:S;	IFI44_8
DPMN_026569	Interferon-induced protein	ID=DPMN_026569-T1;Parent=DPMN_026569;product=Interferon-induced protein;note=EggNog:ENOG410V4Y2;COG:S;	IFI44_9
DPMN_069676	Interferon-gamma-inducible GTPase	ID=DPMN_069676-T1;Parent=DPMN_069676;product=Interferon-gamma-inducible GTPase;DBxref=PFAM:PF01926;PFAM:PF05049;PFAM:PF08477;note=EggNog:ENOG410USXH;COG:S;	IFI47_1
DPMN_073943	Interferon-inducible GTPase (IIGP)	ID=DPMN_073943-T1;Parent=DPMN_073943;product=Interferon-inducible GTPase (IIGP);note=EggNog:ENOG410USXH;COG:S;	IFI47_2
DPMN_015506	Interferon-induced helicase C domain-containing protein 1	ID=DPMN_015506-T1;Parent=DPMN_015506;product=Interferon-induced helicase C domain-containing protein 1;DBxref=PFAM:PF00271;note=EggNog:ENOG410V4TZ;COG:A;	IFIH1_1
DPMN_039722	Interferon-induced helicase C domain-containing protein 1	ID=DPMN_039722-T1;Parent=DPMN_039722;product=Interferon-induced helicase C domain-containing protein 1;DBxref=PFAM:PF11648;note=EggNog:ENOG410V4TZ;COG:A;	IFIH1_2
DPMN_039725	Interferon-induced helicase C domain-containing protein 1	ID=DPMN_039725-T1;Parent=DPMN_039725;product=Interferon-induced helicase C domain-containing protein 1;DBxref=PFAM:PF00271;note=EggNog:ENOG410V4TZ;COG:A;	IFIH1_3
DPMN_039741	Interferon-induced helicase C domain-containing protein 1	ID=DPMN_039741-T1;Parent=DPMN_039741;product=Interferon-induced helicase C domain-containing protein 1;DBxref=PFAM:PF00619;PFAM:PF16739;note=EggNog:ENOG410V4TZ;COG:A;	IFIH1_4
DPMN_040779	Interferon-induced helicase C domain-containing protein 1	ID=DPMN_040779-T1;Parent=DPMN_040779;product=Interferon-induced helicase C domain-containing protein 1;DBxref=PFAM:PF11648;PFAM:PF16739;note=EggNog:ENOG410UQBF;COG:A;	IFIH1_5
DPMN_054815	Interferon-induced helicase C domain-containing protein 1	ID=DPMN_054815-T1;Parent=DPMN_054815;product=Interferon-induced helicase C domain-containing protein 1;DBxref=PFAM:PF11648;note=EggNog:ENOG410V4TZ;COG:A;	IFIH1_6
DPMN_055519	Interferon-induced helicase C domain-containing protein 1	ID=DPMN_055519-T1;Parent=DPMN_055519;product=Interferon-induced helicase C domain-containing protein 1;DBxref=PFAM:PF00270;PFAM:PF03237;PFAM:PF04851;note=EggNog:ENOG410V4TZ;COG:A;	IFIH1_7
DPMN_055534	Interferon-induced helicase C domain-containing protein 1	ID=DPMN_055534-T1;Parent=DPMN_055534;product=Interferon-induced helicase C domain-containing protein 1;DBxref=PFAM:PF11648;note=EggNog:ENOG410V4TZ;COG:A;	IFIH1_8
DPMN_117987	Interferon-induced helicase C domain-containing protein 1	ID=DPMN_117987-T1;Parent=DPMN_117987;product=Interferon-induced helicase C domain-containing protein 1;DBxref=PFAM:PF00271;note=EggNog:ENOG410V4TZ;COG:K;	IFIH1_9
DPMN_181283	intermediate filament tail domain containing 1	ID=DPMN_181283-T1;Parent=DPMN_181283;product=intermediate filament tail domain containing 1;DBxref=PFAM:PF00038;PFAM:PF00932;note=EggNog:ENOG410VAX7;COG:D;Y;	IFLTD1
DPMN_048185	Interferon- developmental regulator 1	ID=DPMN_048185-T1;Parent=DPMN_048185;product=Interferon- developmental regulator 1;DBxref=PFAM:PF04836;PFAM:PF05004;note=EggNog:ENOG410V4P9;COG:Z;	IFRD1
DPMN_182881	Intraflagellar transport protein 20	ID=DPMN_182881-T1;Parent=DPMN_182881;product=Intraflagellar transport protein 20;DBxref=PFAM:PF14931;note=BUSCO:EOG091G0VSN;EggNog:ENOG410VIBT;COG:U;	IFT20
DPMN_050852	intraflagellar transport 27 (Chlamydomonas)	ID=DPMN_050852-T1;Parent=DPMN_050852;product=intraflagellar transport 27 (Chlamydomonas);DBxref=PFAM:PF00025;PFAM:PF00071;PFAM:PF08477;note=EggNog:ENOG410VBHT;COG:U;	IFT27
DPMN_021844	intraflagellar transport 43 (Chlamydomonas)	ID=DPMN_021844-T1;Parent=DPMN_021844;product=intraflagellar transport 43 (Chlamydomonas);DBxref=PFAM:PF15305;note=EggNog:ENOG410VDX1;COG:U;	IFT43_1
DPMN_022361	intraflagellar transport 43 (Chlamydomonas)	ID=DPMN_022361-T1;Parent=DPMN_022361;product=intraflagellar transport 43 (Chlamydomonas);DBxref=PFAM:PF15305;note=EggNog:ENOG410UQ50;COG:U;	IFT43_2
DPMN_011699	intraflagellar transport 46 (Chlamydomonas)	ID=DPMN_011699-T1;Parent=DPMN_011699;product=intraflagellar transport 46 (Chlamydomonas);DBxref=PFAM:PF12317;note=BUSCO:EOG091G0D04;EggNog:ENOG410VBSB;COG:U;	IFT46
DPMN_013259	intraflagellar transport 52 (Chlamydomonas)	ID=DPMN_013259-T1;Parent=DPMN_013259;product=intraflagellar transport 52 (Chlamydomonas);note=BUSCO:EOG091G074U;EggNog:ENOG410UMWV;COG:W;	IFT52_1
DPMN_013805	Intraflagellar transport protein 52	ID=DPMN_013805-T1;Parent=DPMN_013805;product=Intraflagellar transport protein 52;note=EggNog:ENOG410V8G6;COG:W;	IFT52_2
DPMN_013830	Intraflagellar transport protein 52	ID=DPMN_013830-T1;Parent=DPMN_013830;product=Intraflagellar transport protein 52;note=EggNog:ENOG410V8G6;COG:W;	IFT52_3
DPMN_020504	Intraflagellar transport 57 (Chlamydomonas)	ID=DPMN_020504-T1;Parent=DPMN_020504;product=Intraflagellar transport 57 (Chlamydomonas);DBxref=PFAM:PF10498;note=BUSCO:EOG091G0GDF;EggNog:ENOG410UG33;COG:K;	IFT57
DPMN_151563	Intraflagellar transport 74 (Chlamydomonas)	ID=DPMN_151563-T1;Parent=DPMN_151563;product=Intraflagellar transport 74 (Chlamydomonas);note=EggNog:ENOG410VBUA;COG:U;	IFT74
DPMN_037704	Intraflagellar transport protein 80	ID=DPMN_037704-T1;Parent=DPMN_037704;product=Intraflagellar transport protein 80;DBxref=PFAM:PF00400;note=TransMembrane:1 (o6-27i);EggNog:ENOG410W1SV;COG:S;	IFT80_1
DPMN_037738	intraflagellar transport 80 (Chlamydomonas)	ID=DPMN_037738-T1;Parent=DPMN_037738;product=intraflagellar transport 80 (Chlamydomonas);note=EggNog:ENOG410W1SV;COG:S;	IFT80_2
DPMN_037743	intraflagellar transport 80 (Chlamydomonas)	ID=DPMN_037743-T1;Parent=DPMN_037743;product=intraflagellar transport 80 (Chlamydomonas);note=EggNog:ENOG410V9WN;COG:O;	IFT80_3
DPMN_037862	Intraflagellar transport protein 80	ID=DPMN_037862-T1;Parent=DPMN_037862;product=Intraflagellar transport protein 80;note=EggNog:ENOG410W1SV;COG:S;	IFT80_4
DPMN_037870	intraflagellar transport 80 (Chlamydomonas)	ID=DPMN_037870-T1;Parent=DPMN_037870;product=intraflagellar transport 80 (Chlamydomonas);note=EggNog:ENOG410V9WN;COG:O;	IFT80_5
DPMN_038108	Intraflagellar transport protein 80	ID=DPMN_038108-T1;Parent=DPMN_038108;product=Intraflagellar transport protein 80;note=EggNog:ENOG410V9WN;COG:O;	IFT80_6
DPMN_187339	intraflagellar transport 80 (Chlamydomonas)	ID=DPMN_187339-T1;Parent=DPMN_187339;product=intraflagellar transport 80 (Chlamydomonas);note=EggNog:ENOG410V9WN;COG:O;	IFT80_7
DPMN_194500	Intraflagellar transport protein 80	ID=DPMN_194500-T1;Parent=DPMN_194500;product=Intraflagellar transport protein 80;DBxref=PFAM:PF00400;note=EggNog:ENOG410W1SV;COG:S;	IFT80_8
DPMN_034693	intraflagellar transport 81 (Chlamydomonas)	ID=DPMN_034693-T1;Parent=DPMN_034693;product=intraflagellar transport 81 (Chlamydomonas);note=EggNog:ENOG410VA3X;COG:U;	IFT81_1
DPMN_035212	intraflagellar transport 81 (Chlamydomonas)	ID=DPMN_035212-T1;Parent=DPMN_035212;product=intraflagellar transport 81 (Chlamydomonas);note=EggNog:ENOG410VA3X;COG:U;	IFT81_2
DPMN_035218	intraflagellar transport 81 (Chlamydomonas)	ID=DPMN_035218-T1;Parent=DPMN_035218;product=intraflagellar transport 81 (Chlamydomonas);note=EggNog:ENOG410VA3X;COG:U;	IFT81_3
DPMN_108984	Intraflagellar transport protein 88	ID=DPMN_108984-T1;Parent=DPMN_108984;product=Intraflagellar transport protein 88;DBxref=PFAM:PF00515;PFAM:PF07719;PFAM:PF09976;PFAM:PF13174;PFAM:PF13176;PFAM:PF13181;PFAM:PF13414;PFAM:PF13424;PFAM:PF13432;note=BUSCO:EOG091G08VB;EggNog:ENOG410V99S;COG:S;	IFT88_1
DPMN_112040	Intraflagellar transport protein 88	ID=DPMN_112040-T1;Parent=DPMN_112040;product=Intraflagellar transport protein 88;note=EggNog:ENOG410V99S;COG:S;	IFT88_2
DPMN_108137	CD80-like C2-set immunoglobulin domain	ID=DPMN_108137-T1;Parent=DPMN_108137;product=CD80-like C2-set immunoglobulin domain;DBxref=PFAM:PF00041;PFAM:PF07679;PFAM:PF08205;PFAM:PF13895;note=TransMembrane:1 (o910-933i);EggNog:ENOG410XIAZ;COG:T;	IGCM-1_1
DPMN_132935	CD80-like C2-set immunoglobulin domain	ID=DPMN_132935-T1;Parent=DPMN_132935;product=CD80-like C2-set immunoglobulin domain;DBxref=PFAM:PF00041;PFAM:PF07679;note=TransMembrane:1 (o769-791i);EggNog:ENOG410XIAZ;COG:T;	IGCM-1_2
DPMN_134494	CD80-like C2-set immunoglobulin domain	ID=DPMN_134494-T1;Parent=DPMN_134494;product=CD80-like C2-set immunoglobulin domain;DBxref=PFAM:PF00041;PFAM:PF08205;PFAM:PF13895;note=TransMembrane:1 (o977-998i);EggNog:ENOG410XIAZ;COG:T;	IGCM-1_3
DPMN_059481	Insulin-like growth factor 2 receptor	ID=DPMN_059481-T1;Parent=DPMN_059481;product=Insulin-like growth factor 2 receptor;DBxref=PFAM:PF00878;PFAM:PF09451;note=TransMembrane:1 (o866-886i);EggNog:ENOG410V96N;COG:T;	IGF2R_1
DPMN_059805	Insulin-like growth factor 2 receptor	ID=DPMN_059805-T1;Parent=DPMN_059805;product=Insulin-like growth factor 2 receptor;DBxref=PFAM:PF00878;PFAM:PF09451;note=TransMembrane:1 (n5-17c22/23o974-994i);SECRETED:SignalP(1-28);EggNog:ENOG410V96N;COG:T;	IGF2R_2
DPMN_181819	Insulin-like growth factor binding protein 5	ID=DPMN_181819-T1;Parent=DPMN_181819;product=Insulin-like growth factor binding protein 5;DBxref=PFAM:PF00219;note=SECRETED:SignalP(1-22);EggNog:ENOG410UFSE;COG:T;	IGFBP5
DPMN_148682	DNA-binding protein SMUBP-2	ID=DPMN_148682-T1;Parent=DPMN_148682;product=DNA-binding protein SMUBP-2;note=EggNog:ENOG410V6WF;COG:L;	IGHMBP2
DPMN_022664	immunoglobulin super; member 10	ID=DPMN_022664-T1;Parent=DPMN_022664;product=immunoglobulin super; member 10;DBxref=PFAM:PF07679;PFAM:PF13927;note=TransMembrane:1 (n15-23c28/29o653-676i);SECRETED:SignalP(1-28);EggNog:ENOG410V40H;COG:T;	IGSF10_1
DPMN_086387	Immunoglobulin domain	ID=DPMN_086387-T1;Parent=DPMN_086387;product=Immunoglobulin domain;DBxref=PFAM:PF00047;PFAM:PF07679;PFAM:PF08205;PFAM:PF13895;PFAM:PF13927;note=TransMembrane:1 (n3-14c21/22o1178-1200i);SECRETED:SignalP(1-17);EggNog:ENOG410WJJ8;COG:T;	IGSF10_2
DPMN_108818	immunoglobulin super; member 10	ID=DPMN_108818-T1;Parent=DPMN_108818;product=immunoglobulin super; member 10;DBxref=PFAM:PF13306;PFAM:PF13855;note=EggNog:ENOG410WJJ8;COG:T;	IGSF10_3
DPMN_120030	immunoglobulin super; member 10	ID=DPMN_120030-T1;Parent=DPMN_120030;product=immunoglobulin super; member 10;DBxref=PFAM:PF13855;note=TransMembrane:1 (n8-19c24/25o377-400i);SECRETED:SignalP(1-24);EggNog:ENOG410WJJ8;COG:T;	IGSF10_4
DPMN_174304	immunoglobulin super; member 9	ID=DPMN_174304-T1;Parent=DPMN_174304;product=immunoglobulin super; member 9;DBxref=PFAM:PF13927;note=SECRETED:SignalP(1-18);EggNog:ENOG410V381;COG:T;	IGSF9
DPMN_037044	Immunoglobulin domain	ID=DPMN_037044-T1;Parent=DPMN_037044;product=Immunoglobulin domain;DBxref=PFAM:PF07686;note=EggNog:ENOG410WH7Q;COG:T;	IGSF9B
DPMN_066988	STYKc	ID=DPMN_066988-T1;Parent=DPMN_066988;product=STYKc;DBxref=PFAM:PF00069;PFAM:PF07714;note=EggNog:ENOG41035X9;COG:T;	IK2_1
DPMN_076616	STYKc	ID=DPMN_076616-T1;Parent=DPMN_076616;product=STYKc;DBxref=PFAM:PF00069;PFAM:PF07714;note=EggNog:ENOG41035X9;COG:T;	IK2_2
DPMN_168672	STYKc	ID=DPMN_168672-T1;Parent=DPMN_168672;product=STYKc;DBxref=PFAM:PF00069;PFAM:PF07714;note=EggNog:ENOG41035X9;COG:T;	IK2_3
DPMN_005860	IKAROS zinc finger	ID=DPMN_005860-T1;Parent=DPMN_005860;product=IKAROS zinc finger;DBxref=PFAM:PF00096;PFAM:PF12874;PFAM:PF13894;PFAM:PF13912;note=EggNog:ENOG410V6EU;COG:K;	IKZF2
DPMN_132892	Zinc finger protein Pegasus	ID=DPMN_132892-T1;Parent=DPMN_132892;product=Zinc finger protein Pegasus;note=EggNog:ENOG410UIZT;COG:K;	IKZF5_1
DPMN_158508	Zinc finger protein Pegasus	ID=DPMN_158508-T1;Parent=DPMN_158508;product=Zinc finger protein Pegasus;note=EggNog:ENOG410V6QG;COG:K;	IKZF5_2
DPMN_193178	Zinc finger protein Pegasus	ID=DPMN_193178-T1;Parent=DPMN_193178;product=Zinc finger protein Pegasus;DBxref=PFAM:PF00096;note=EggNog:ENOG410V6QG;COG:K;	IKZF5_3
DPMN_180312	Interleukin 16	ID=DPMN_180312-T1;Parent=DPMN_180312;product=Interleukin 16;DBxref=PFAM:PF00595;note=EggNog:ENOG410WDVZ;COG:T;	IL16
DPMN_153736	interleukin 17C	ID=DPMN_153736-T1;Parent=DPMN_153736;product=interleukin 17C;DBxref=PFAM:PF06083;note=EggNog:ENOG410UT8H;COG:T;	IL17C_1
DPMN_184936	interleukin 17c	ID=DPMN_184936-T1;Parent=DPMN_184936;product=interleukin 17c;DBxref=PFAM:PF06083;note=SECRETED:SignalP(1-20);EggNog:ENOG410VD6J;COG:S;	IL17C_2
DPMN_184956	interleukin 17c	ID=DPMN_184956-T1;Parent=DPMN_184956;product=interleukin 17c;DBxref=PFAM:PF06083;note=SECRETED:SignalP(1-20);EggNog:ENOG410VD6J;COG:S;	IL17C_3
DPMN_184970	interleukin 17c	ID=DPMN_184970-T1;Parent=DPMN_184970;product=interleukin 17c;DBxref=PFAM:PF06083;note=SECRETED:SignalP(1-20);EggNog:ENOG410VD6J;COG:S;	IL17C_4
DPMN_185023	interleukin 17c	ID=DPMN_185023-T1;Parent=DPMN_185023;product=interleukin 17c;DBxref=PFAM:PF06083;note=SECRETED:SignalP(1-20);EggNog:ENOG410VD6J;COG:S;	IL17C_5
DPMN_185119	interleukin 17c	ID=DPMN_185119-T1;Parent=DPMN_185119;product=interleukin 17c;DBxref=PFAM:PF06083;note=SECRETED:SignalP(1-20);EggNog:ENOG410VD6J;COG:S;	IL17C_6
DPMN_185159	interleukin 17c	ID=DPMN_185159-T1;Parent=DPMN_185159;product=interleukin 17c;DBxref=PFAM:PF06083;note=SECRETED:SignalP(1-20);EggNog:ENOG410VD6J;COG:S;	IL17C_7
DPMN_020841	interleukin 17D	ID=DPMN_020841-T1;Parent=DPMN_020841;product=interleukin 17D;DBxref=PFAM:PF06083;note=EggNog:ENOG410VF5S;COG:S;	IL17D_1
DPMN_156853	interleukin 17D	ID=DPMN_156853-T1;Parent=DPMN_156853;product=interleukin 17D;DBxref=PFAM:PF06083;note=SECRETED:SignalP(1-22);EggNog:ENOG410VF5S;COG:S;	IL17D_2
DPMN_156859	interleukin 17D	ID=DPMN_156859-T1;Parent=DPMN_156859;product=interleukin 17D;DBxref=PFAM:PF06083;note=EggNog:ENOG410VF5S;COG:S;	IL17D_3
DPMN_184921	interleukin 17D	ID=DPMN_184921-T1;Parent=DPMN_184921;product=interleukin 17D;DBxref=PFAM:PF06083;note=EggNog:ENOG410VF5S;COG:S;	IL17D_4
DPMN_032338	interleukin 17 receptor A	ID=DPMN_032338-T1;Parent=DPMN_032338;product=interleukin 17 receptor A;DBxref=PFAM:PF08357;note=TransMembrane:1 (o356-376i);EggNog:ENOG410V5PE;COG:T;	IL17RA
DPMN_088775	Interleukin 17 receptor D	ID=DPMN_088775-T1;Parent=DPMN_088775;product=Interleukin 17 receptor D;DBxref=PFAM:PF08357;note=EggNog:ENOG410VDAZ;COG:T;	IL17RD
DPMN_183226	Interleukin 25	ID=DPMN_183226-T1;Parent=DPMN_183226;product=Interleukin 25;DBxref=PFAM:PF06083;note=EggNog:ENOG410VHW8;COG:S;	IL25
DPMN_050419	interleukin 6 signal transducer (gp130; oncostatin M receptor)	ID=DPMN_050419-T1;Parent=DPMN_050419;product=interleukin 6 signal transducer (gp130; oncostatin M receptor);DBxref=PFAM:PF00041;note=TransMembrane:1 (n7-18c23/24o559-580i);SECRETED:SignalP(1-23);EggNog:ENOG4104FVY;COG:T;	IL6ST_1
DPMN_091031	interleukin 6 signal transducer (gp130; oncostatin M receptor)	ID=DPMN_091031-T1;Parent=DPMN_091031;product=interleukin 6 signal transducer (gp130; oncostatin M receptor);DBxref=PFAM:PF00041;note=TransMembrane:1 (o481-503i);EggNog:ENOG4104FVY;COG:T;	IL6ST_2
DPMN_170195	Interleukin enhancer-binding factor 2	ID=DPMN_170195-T1;Parent=DPMN_170195;product=Interleukin enhancer-binding factor 2;DBxref=PFAM:PF07528;note=EggNog:ENOG410V568;COG:K;	ILF2
DPMN_157756	IMP1 inner mitochondrial membrane peptidase-like	ID=DPMN_157756-T1;Parent=DPMN_157756;product=IMP1 inner mitochondrial membrane peptidase-like;DBxref=PFAM:PF00717;note=MEROPS:MER0000597;EggNog:ENOG410MXAX;COG:O;	IMMP1L
DPMN_015405	Small subunit (SSU) processome component	ID=DPMN_015405-T1;Parent=DPMN_015405;product=Small subunit (SSU) processome component;DBxref=PFAM:PF01479;note=BUSCO:EOG091G0QKK;EggNog:ENOG410354V;COG:A;	IMP3
DPMN_087484	snoRNA-binding rRNA-processing protein imp4	ID=DPMN_087484-T1;Parent=DPMN_087484;product=snoRNA-binding rRNA-processing protein imp4;DBxref=PFAM:PF04427;note=EggNog:ENOG410V5YS;COG:A;	IMP4
DPMN_007969	Inositol monophosphatase 2	ID=DPMN_007969-T1;Parent=DPMN_007969;product=Inositol monophosphatase 2;DBxref=PFAM:PF00459;note=EggNog:ENOG410V5C4;COG:G;	IMPA2_1
DPMN_010462	Inositol monophosphatase 2	ID=DPMN_010462-T1;Parent=DPMN_010462;product=Inositol monophosphatase 2;DBxref=PFAM:PF00459;note=EggNog:ENOG410V5C4;COG:G;	IMPA2_2
DPMN_060040	Inosine-5'-monophosphate dehydrogenase 2	ID=DPMN_060040-T1;Parent=DPMN_060040;product=Inosine-5'-monophosphate dehydrogenase 2;DBxref=PFAM:PF00478;note=EggNog:ENOG410N52E;COG:F;	IMPDH2
DPMN_121538	Inverted formin-2	ID=DPMN_121538-T1;Parent=DPMN_121538;product=Inverted formin-2;	INF2_1
DPMN_121555	inverted formin; FH2 and WH2 domain containing	ID=DPMN_121555-T1;Parent=DPMN_121555;product=inverted formin; FH2 and WH2 domain containing;note=EggNog:ENOG410UJG2;COG:Z;	INF2_2
DPMN_121667	inverted formin; FH2 and WH2 domain containing	ID=DPMN_121667-T1;Parent=DPMN_121667;product=inverted formin; FH2 and WH2 domain containing;DBxref=PFAM:PF02181;PFAM:PF06367;PFAM:PF06371;note=EggNog:ENOG410VAHM;COG:T;Z;	INF2_3
DPMN_160251	inverted formin; FH2 and WH2 domain containing	ID=DPMN_160251-T1;Parent=DPMN_160251;product=inverted formin; FH2 and WH2 domain containing;DBxref=PFAM:PF02181;PFAM:PF06367;note=EggNog:ENOG410VAHM;COG:T;Z;	INF2_4
DPMN_174637	inverted formin; FH2 and WH2 domain containing	ID=DPMN_174637-T1;Parent=DPMN_174637;product=inverted formin; FH2 and WH2 domain containing;DBxref=PFAM:PF02181;note=EggNog:ENOG410VAHM;COG:T;Z;	INF2_5
DPMN_136405	Inhibitor of growth protein 5Inhibitor of growth protein 5; variant 2	ID=DPMN_136405-T1;Parent=DPMN_136405;product=Inhibitor of growth protein 5;DBxref=PFAM:PF12998;note=EggNog:ENOG410V768;COG:B;ID=DPMN_136405-T2;Parent=DPMN_136405;product=Inhibitor of growth protein 5; variant 2;DBxref=PFAM:PF12998;note=EggNog:ENOG410V768;COG:B;	ING5_1
DPMN_136405	Inhibitor of growth protein 5Inhibitor of growth protein 5; variant 2	ID=DPMN_136405-T1;Parent=DPMN_136405;product=Inhibitor of growth protein 5;DBxref=PFAM:PF12998;note=EggNog:ENOG410V768;COG:B;ID=DPMN_136405-T2;Parent=DPMN_136405;product=Inhibitor of growth protein 5; variant 2;DBxref=PFAM:PF12998;note=EggNog:ENOG410V768;COG:B;	ING5_1
DPMN_136748	Inhibitor of growth protein 5	ID=DPMN_136748-T1;Parent=DPMN_136748;product=Inhibitor of growth protein 5;DBxref=PFAM:PF12998;note=EggNog:ENOG410V768;COG:B;	ING5_3
DPMN_133870	Putative DNA helicase ino80	ID=DPMN_133870-T1;Parent=DPMN_133870;product=Putative DNA helicase ino80;note=EggNog:ENOG410V7GK;COG:L;	INO80_1
DPMN_133960	Putative DNA helicase ino80	ID=DPMN_133960-T1;Parent=DPMN_133960;product=Putative DNA helicase ino80;DBxref=PFAM:PF00271;note=EggNog:ENOG410V7GK;COG:L;	INO80_2
DPMN_018523	INO80 complex subunit B	ID=DPMN_018523-T1;Parent=DPMN_018523;product=INO80 complex subunit B;DBxref=PFAM:PF04438;PFAM:PF04795;note=BUSCO:EOG091G0FOR;EggNog:ENOG410V9SG;COG:S;	INO80B
DPMN_095871	INO80 complex subunit D	ID=DPMN_095871-T1;Parent=DPMN_095871;product=INO80 complex subunit D;DBxref=PFAM:PF13891;note=EggNog:ENOG410V6H5;COG:S;	INO80D
DPMN_078615	inositol polyphosphate-1-phosphatase	ID=DPMN_078615-T1;Parent=DPMN_078615;product=inositol polyphosphate-1-phosphatase;DBxref=PFAM:PF00459;note=EggNog:ENOG410MV9G;COG:T;	INPP1
DPMN_120356	Inositol polyphosphate-4-phosphatase; type	ID=DPMN_120356-T1;Parent=DPMN_120356;product=Inositol polyphosphate-4-phosphatase; type;DBxref=PFAM:PF00168;note=EggNog:ENOG410V9AF;COG:T;	INPP4B_1
DPMN_121251	Inositol polyphosphate-4-phosphatase; type	ID=DPMN_121251-T1;Parent=DPMN_121251;product=Inositol polyphosphate-4-phosphatase; type;note=EggNog:ENOG410V9AF;COG:T;	INPP4B_2
DPMN_069056	inositol polyphosphate 5-phosphatase	ID=DPMN_069056-T1;Parent=DPMN_069056;product=inositol polyphosphate 5-phosphatase;note=EggNog:ENOG410V814;COG:I;	INPP5E
DPMN_143093	Phosphatidylinositide phosphatase SAC2	ID=DPMN_143093-T1;Parent=DPMN_143093;product=Phosphatidylinositide phosphatase SAC2;DBxref=PFAM:PF12456;note=EggNog:ENOG410UKSS;COG:I;	INPP5F_1
DPMN_143459	Phosphatidylinositide phosphatase SAC2	ID=DPMN_143459-T1;Parent=DPMN_143459;product=Phosphatidylinositide phosphatase SAC2;DBxref=PFAM:PF02383;note=EggNog:ENOG410UKSS;COG:I;	INPP5F_2
DPMN_175165	Inositol polyphosphate-5-phosphatase	ID=DPMN_175165-T1;Parent=DPMN_175165;product=Inositol polyphosphate-5-phosphatase;note=EggNog:ENOG410V705;COG:U;	INPP5K
DPMN_024078	inositol polyphosphate phosphatase-like 1	ID=DPMN_024078-T1;Parent=DPMN_024078;product=inositol polyphosphate phosphatase-like 1;DBxref=PFAM:PF00536;PFAM:PF03372;PFAM:PF07647;note=EggNog:ENOG410V7ZR;COG:T;	INPPL1_1
DPMN_024798	inositol polyphosphate phosphatase-like 1	ID=DPMN_024798-T1;Parent=DPMN_024798;product=inositol polyphosphate phosphatase-like 1;DBxref=PFAM:PF00536;PFAM:PF03372;PFAM:PF07647;note=EggNog:ENOG410V7ZR;COG:T;	INPPL1_2
DPMN_025472	inositol polyphosphate phosphatase-like 1	ID=DPMN_025472-T1;Parent=DPMN_025472;product=inositol polyphosphate phosphatase-like 1;note=EggNog:ENOG410UUA0;COG:T;	INPPL1_3
DPMN_084466	insulin induced protein 1	ID=DPMN_084466-T1;Parent=DPMN_084466;product=insulin induced protein 1;DBxref=PFAM:PF07281;note=TransMembrane:5 (i128-151o171-192i232-249o255-275i287-307o);EggNog:ENOG410N0MN;COG:T;	INSIG1
DPMN_165168	integrator complex subunit 1	ID=DPMN_165168-T1;Parent=DPMN_165168;product=integrator complex subunit 1;DBxref=PFAM:PF12432;note=BUSCO:EOG091G00L0;TransMembrane:1 (o734-752i);EggNog:ENOG410VCVE;COG:S;	INTS1_1
DPMN_165268	integrator complex subunit 1	ID=DPMN_165268-T1;Parent=DPMN_165268;product=integrator complex subunit 1;note=EggNog:ENOG410VCVE;COG:S;	INTS1_2
DPMN_165301	integrator complex subunit 1	ID=DPMN_165301-T1;Parent=DPMN_165301;product=integrator complex subunit 1;note=EggNog:ENOG410VCVE;COG:S;	INTS1_3
DPMN_171631	Integrator complex subunit 12	ID=DPMN_171631-T1;Parent=DPMN_171631;product=Integrator complex subunit 12;DBxref=PFAM:PF00628;note=EggNog:ENOG410MWPV;COG:S;	INTS12
DPMN_186638	Integrator complex subunit 2	ID=DPMN_186638-T1;Parent=DPMN_186638;product=Integrator complex subunit 2;DBxref=PFAM:PF14750;note=BUSCO:EOG091G025T;TransMembrane:1 (i399-417o);EggNog:ENOG4104FMB;COG:S;	INTS2
DPMN_176030	Integrator complex subunit 3	ID=DPMN_176030-T1;Parent=DPMN_176030;product=Integrator complex subunit 3;	INTS3_1
DPMN_176032	Integrator complex subunit 3	ID=DPMN_176032-T1;Parent=DPMN_176032;product=Integrator complex subunit 3;DBxref=PFAM:PF10189;note=EggNog:ENOG410357I;COG:S;	INTS3_2
DPMN_015308	Integrator complex subunit 4	ID=DPMN_015308-T1;Parent=DPMN_015308;product=Integrator complex subunit 4;note=EggNog:ENOG410V5GQ;COG:S;	INTS4
DPMN_181085	Integrator complex subunit 5	ID=DPMN_181085-T1;Parent=DPMN_181085;product=Integrator complex subunit 5;DBxref=PFAM:PF14837;note=TransMembrane:1 (o287-307i);EggNog:ENOG410V9Z9;COG:S;	INTS5_1
DPMN_181979	Integrator complex subunit 5	ID=DPMN_181979-T1;Parent=DPMN_181979;product=Integrator complex subunit 5;DBxref=PFAM:PF14837;note=EggNog:ENOG410V9Z9;COG:S;	INTS5_2
DPMN_181981	Integrator complex subunit 5	ID=DPMN_181981-T1;Parent=DPMN_181981;product=Integrator complex subunit 5;DBxref=PFAM:PF14838;note=TransMembrane:1 (n3-14c19/20o583-603i);SECRETED:SignalP(1-19);EggNog:ENOG410V9Z9;COG:S;	INTS5_3
DPMN_029673	Integrator complex subunit 6	ID=DPMN_029673-T1;Parent=DPMN_029673;product=Integrator complex subunit 6;DBxref=PFAM:PF15300;note=EggNog:ENOG410346T;COG:S;	INTS6_1
DPMN_029697	Integrator complex subunit 6	ID=DPMN_029697-T1;Parent=DPMN_029697;product=Integrator complex subunit 6;DBxref=PFAM:PF13519;note=EggNog:ENOG410V4T4;COG:S;	INTS6_2
DPMN_184264	Integrator complex subunit 7	ID=DPMN_184264-T1;Parent=DPMN_184264;product=Integrator complex subunit 7;note=EggNog:ENOG410UH3E;COG:S;	INTS7
DPMN_142384	Integrator complex subunit 8	ID=DPMN_142384-T1;Parent=DPMN_142384;product=Integrator complex subunit 8;note=EggNog:ENOG410VBKY;COG:S;	INTS8_1
DPMN_142391	integrator complex subunit 8	ID=DPMN_142391-T1;Parent=DPMN_142391;product=integrator complex subunit 8;note=EggNog:ENOG410VBKY;COG:S;	INTS8_2
DPMN_142476	integrator complex subunit 8	ID=DPMN_142476-T1;Parent=DPMN_142476;product=integrator complex subunit 8;note=EggNog:ENOG410VBKY;COG:S;	INTS8_3
DPMN_118137	Integrator complex subunit 9	ID=DPMN_118137-T1;Parent=DPMN_118137;product=Integrator complex subunit 9;DBxref=PFAM:PF10996;PFAM:PF16661;note=EggNog:ENOG410V7BG;COG:A;	INTS9
DPMN_072595	gap junction hemi-channel activity	ID=DPMN_072595-T1;Parent=DPMN_072595;product=gap junction hemi-channel activity;DBxref=PFAM:PF00876;note=TransMembrane:4 (i30-49o104-126i203-226o291-311i);EggNog:ENOG410VEYF;COG:S;	INX3_1
DPMN_072832	gap junction hemi-channel activity	ID=DPMN_072832-T1;Parent=DPMN_072832;product=gap junction hemi-channel activity;DBxref=PFAM:PF00876;note=TransMembrane:3 (n6-17c29/30o75-92i178-201o262-290i);SECRETED:SignalP(1-19);EggNog:ENOG410VEYF;COG:S;	INX3_2
DPMN_079687	gap junction hemi-channel activity	ID=DPMN_079687-T1;Parent=DPMN_079687;product=gap junction hemi-channel activity;note=EggNog:ENOG410VEYF;COG:S;	INX3_3
DPMN_122882	gap junction hemi-channel activity	ID=DPMN_122882-T1;Parent=DPMN_122882;product=gap junction hemi-channel activity;DBxref=PFAM:PF00876;note=TransMembrane:3 (o185-210i283-306o377-400i);EggNog:ENOG410VEYF;COG:S;	INX3_4
DPMN_136794	gap junction hemi-channel activity	ID=DPMN_136794-T1;Parent=DPMN_136794;product=gap junction hemi-channel activity;DBxref=PFAM:PF00876;note=TransMembrane:3 (o103-125i199-221o288-312i);EggNog:ENOG410VEYF;COG:S;	INX3_5
DPMN_042571	inositol hexakisphosphate kinase 2	ID=DPMN_042571-T1;Parent=DPMN_042571;product=inositol hexakisphosphate kinase 2;DBxref=PFAM:PF03770;note=EggNog:ENOG410V709;COG:T;	IP6K2_1
DPMN_067774	inositol hexakisphosphate kinase 2	ID=DPMN_067774-T1;Parent=DPMN_067774;product=inositol hexakisphosphate kinase 2;DBxref=PFAM:PF03770;note=EggNog:ENOG4104EY7;COG:T;	IP6K2_2
DPMN_067820	inositol hexakisphosphate kinase 2	ID=DPMN_067820-T1;Parent=DPMN_067820;product=inositol hexakisphosphate kinase 2;DBxref=PFAM:PF03770;note=EggNog:ENOG410V709;COG:T;	IP6K2_3
DPMN_067935	inositol hexakisphosphate kinase 2	ID=DPMN_067935-T1;Parent=DPMN_067935;product=inositol hexakisphosphate kinase 2;DBxref=PFAM:PF03770;note=EggNog:ENOG4104EY7;COG:T;	IP6K2_4
DPMN_068104	inositol hexakisphosphate kinase 2	ID=DPMN_068104-T1;Parent=DPMN_068104;product=inositol hexakisphosphate kinase 2;DBxref=PFAM:PF03770;note=EggNog:ENOG4104EY7;COG:T;	IP6K2_5
DPMN_016624	Importin-11	ID=DPMN_016624-T1;Parent=DPMN_016624;product=Importin-11;note=EggNog:ENOG410VA0I;COG:U;	IPO11_1
DPMN_016647	Importin-11	ID=DPMN_016647-T1;Parent=DPMN_016647;product=Importin-11;note=EggNog:ENOG410URK6;COG:U;	IPO11_2
DPMN_016670	Importin-11	ID=DPMN_016670-T1;Parent=DPMN_016670;product=Importin-11;DBxref=PFAM:PF03810;note=EggNog:ENOG410VA0I;COG:U;	IPO11_3
DPMN_083699	Importin-5	ID=DPMN_083699-T1;Parent=DPMN_083699;product=Importin-5;note=TransMembrane:1 (i101-123o);EggNog:ENOG410V913;COG:U;Y;	IPO5_1
DPMN_083718	Importin-5	ID=DPMN_083718-T1;Parent=DPMN_083718;product=Importin-5;note=EggNog:ENOG410V913;COG:U;Y;	IPO5_2
DPMN_083728	Importin-5	ID=DPMN_083728-T1;Parent=DPMN_083728;product=Importin-5;note=BUSCO:EOG091G011X;EggNog:ENOG410V913;COG:U;Y;	IPO5_3
DPMN_083738	Importin-5	ID=DPMN_083738-T1;Parent=DPMN_083738;product=Importin-5;note=EggNog:ENOG410V913;COG:U;	IPO5_4
DPMN_178124	importin-7	ID=DPMN_178124-T1;Parent=DPMN_178124;product=importin-7;DBxref=PFAM:PF03810;PFAM:PF08389;note=EggNog:ENOG410UJK9;COG:U;	IPO7
DPMN_091333	Importin 9	ID=DPMN_091333-T1;Parent=DPMN_091333;product=Importin 9;DBxref=PFAM:PF03810;note=EggNog:ENOG410V7PT;COG:U;	IPO9
DPMN_149958	Inositol-3-phosphate synthase isozyme 1	ID=DPMN_149958-T1;Parent=DPMN_149958;product=Inositol-3-phosphate synthase isozyme 1;note=EggNog:ENOG41033M3;COG:I;	IPS1
DPMN_088497	iQ motif containing with AAA domain 1	ID=DPMN_088497-T1;Parent=DPMN_088497;product=iQ motif containing with AAA domain 1;DBxref=PFAM:PF00004;note=EggNog:ENOG410V8MP;COG:O;	IQCA1
DPMN_022367	IQ motif containing B1	ID=DPMN_022367-T1;Parent=DPMN_022367;product=IQ motif containing B1;DBxref=PFAM:PF00612;note=TransMembrane:1 (i145-167o);EggNog:ENOG410WHBT;COG:Z;	IQCB1
DPMN_068359	IQ motif containing GTPase activating protein 1	ID=DPMN_068359-T1;Parent=DPMN_068359;product=IQ motif containing GTPase activating protein 1;DBxref=PFAM:PF00307;PFAM:PF00612;PFAM:PF00616;note=EggNog:ENOG4104IJQ;COG:T;	IQGAP1
DPMN_148892	IQ motif containing GTPase activating protein	ID=DPMN_148892-T1;Parent=DPMN_148892;product=IQ motif containing GTPase activating protein;note=EggNog:ENOG410V5KR;COG:T;	IQGAP2
DPMN_109506	Interleukin-1 receptor-associated kinase 1 binding protein 1	ID=DPMN_109506-T1;Parent=DPMN_109506;product=Interleukin-1 receptor-associated kinase 1 binding protein 1;DBxref=PFAM:PF04402;note=EggNog:ENOG410VBZZ;COG:T;	IRAK1BP1
DPMN_018724	interferon regulatory factor 2	ID=DPMN_018724-T1;Parent=DPMN_018724;product=interferon regulatory factor 2;DBxref=PFAM:PF00605;note=EggNog:ENOG410N4U4;COG:O;	IRF2_1
DPMN_018795	interferon regulatory factor 2	ID=DPMN_018795-T1;Parent=DPMN_018795;product=interferon regulatory factor 2;DBxref=PFAM:PF00605;note=EggNog:ENOG410VC6R;COG:K;	IRF2_2
DPMN_151195	interferon regulatory factor 2	ID=DPMN_151195-T1;Parent=DPMN_151195;product=interferon regulatory factor 2;DBxref=PFAM:PF00096;PFAM:PF00605;note=EggNog:ENOG410VC6R;COG:K;	IRF2_3
DPMN_145328	interferon regulatory factor 2 binding protein-like	ID=DPMN_145328-T1;Parent=DPMN_145328;product=interferon regulatory factor 2 binding protein-like;DBxref=PFAM:PF11261;note=EggNog:ENOG410NAM6;COG:T;	IRF2BPL
DPMN_029247	Interferon regulatory factor 4	ID=DPMN_029247-T1;Parent=DPMN_029247;product=Interferon regulatory factor 4;DBxref=PFAM:PF00605;PFAM:PF10401;note=EggNog:ENOG410VC45;COG:K;	IRF4_1
DPMN_157419	Interferon regulatory factor 4	ID=DPMN_157419-T1;Parent=DPMN_157419;product=Interferon regulatory factor 4;DBxref=PFAM:PF00605;note=EggNog:ENOG410VC45;COG:K;	IRF4_2
DPMN_078038	Infection Response protein	ID=DPMN_078038-T1;Parent=DPMN_078038;product=Infection Response protein;DBxref=PFAM:PF08719;note=EggNog:ENOG410VJHV;COG:S;	IRG-1_1
DPMN_144765	Infection Response protein	ID=DPMN_144765-T1;Parent=DPMN_144765;product=Infection Response protein;DBxref=PFAM:PF08719;note=EggNog:ENOG410VJHV;COG:S;	IRG-1_2
DPMN_134260	Inwardly rectifying K channel	ID=DPMN_134260-T1;Parent=DPMN_134260;product=Inwardly rectifying K channel;DBxref=PFAM:PF01007;PFAM:PF07885;note=TransMembrane:2 (i85-108o163-185i);EggNog:ENOG41032DK;COG:P;	IRK2_1
DPMN_134484	Inwardly rectifying K channel	ID=DPMN_134484-T1;Parent=DPMN_134484;product=Inwardly rectifying K channel;DBxref=PFAM:PF01007;note=TransMembrane:2 (i67-90o146-167i);EggNog:ENOG41032DK;COG:P;	IRK2_2
DPMN_170216	Inwardly rectifying K channel	ID=DPMN_170216-T1;Parent=DPMN_170216;product=Inwardly rectifying K channel;DBxref=PFAM:PF01007;PFAM:PF07885;note=TransMembrane:2 (i101-124o179-201i);EggNog:ENOG41032DK;COG:P;	IRK2_3
DPMN_161308	Iroquois-class homeodomain protein irx-2	ID=DPMN_161308-T1;Parent=DPMN_161308;product=Iroquois-class homeodomain protein irx-2;DBxref=PFAM:PF00046;PFAM:PF05920;note=TransMembrane:1 (o93-111i);EggNog:ENOG410UJ3W;COG:K;	IRX2
DPMN_080366	Iroquois-class homeodomain protein IRX-4	ID=DPMN_080366-T1;Parent=DPMN_080366;product=Iroquois-class homeodomain protein IRX-4;note=EggNog:ENOG41033HP;COG:K;	IRX4_1
DPMN_159380	iroquois homeobox 4	ID=DPMN_159380-T1;Parent=DPMN_159380;product=iroquois homeobox 4;DBxref=PFAM:PF00046;PFAM:PF05920;note=EggNog:ENOG410VEYZ;COG:K;	IRX4_2
DPMN_166406	iroquois homeobox 4	ID=DPMN_166406-T1;Parent=DPMN_166406;product=iroquois homeobox 4;DBxref=PFAM:PF00046;PFAM:PF05920;note=EggNog:ENOG410VEYZ;COG:K;	IRX4_3
DPMN_076391	Iron-sulfur cluster assembly 1 mitochondrial	ID=DPMN_076391-T1;Parent=DPMN_076391;product=Iron-sulfur cluster assembly 1 mitochondrial;DBxref=PFAM:PF01521;note=EggNog:ENOG410VHFF;COG:P;	ISCA1
DPMN_136332	Insulin protein enhancer protein isl-1	ID=DPMN_136332-T1;Parent=DPMN_136332;product=Insulin protein enhancer protein isl-1;DBxref=PFAM:PF00046;PFAM:PF00412;PFAM:PF05920;note=TransMembrane:1 (o447-467i);EggNog:ENOG410N10Z;COG:K;	ISL1
DPMN_164487	isoleucine-tRNA ligase	ID=DPMN_164487-T1;Parent=DPMN_164487;product=isoleucine-tRNA ligase;DBxref=PFAM:PF03782;note=EggNog:ENOG410VC5M;COG:W;	ISM1
DPMN_157911	Isochorismatase domain-containing protein 1	ID=DPMN_157911-T1;Parent=DPMN_157911;product=Isochorismatase domain-containing protein 1;DBxref=PFAM:PF00857;note=EggNog:ENOG410V6VM;COG:Q;	ISOC1
DPMN_021197	Isochorismatase domain-containing protein 2; mitochondrial	ID=DPMN_021197-T1;Parent=DPMN_021197;product=Isochorismatase domain-containing protein 2; mitochondrial;DBxref=PFAM:PF00857;note=EggNog:ENOG410V45N;COG:Q;	ISOC2
DPMN_024712	Vacuolar protein sorting-associated protein ist1	ID=DPMN_024712-T1;Parent=DPMN_024712;product=Vacuolar protein sorting-associated protein ist1;note=EggNog:ENOG410V80W;COG:Z;	IST1_1
DPMN_095933	Vacuolar protein sorting-associated protein ist1	ID=DPMN_095933-T1;Parent=DPMN_095933;product=Vacuolar protein sorting-associated protein ist1;note=EggNog:ENOG410V80W;COG:Z;	IST1_2
DPMN_095935	Vacuolar protein sorting-associated protein ist1	ID=DPMN_095935-T1;Parent=DPMN_095935;product=Vacuolar protein sorting-associated protein ist1;note=EggNog:ENOG410MXZY;COG:Z;	IST1_3
DPMN_087451	NineTeen Complex (NTC) component	ID=DPMN_087451-T1;Parent=DPMN_087451;product=NineTeen Complex (NTC) component;DBxref=PFAM:PF06246;note=BUSCO:EOG091G0JHQ;EggNog:ENOG410N2P4;COG:A;	ISY1
DPMN_140615	Inositol-3-phosphate synthase 1-AInositol-3-phosphate synthase 1-A; variant 2	ID=DPMN_140615-T1;Parent=DPMN_140615;product=Inositol-3-phosphate synthase 1-A;ID=DPMN_140615-T2;Parent=DPMN_140615;product=Inositol-3-phosphate synthase 1-A; variant 2;	ISYNA1A_1
DPMN_140615	Inositol-3-phosphate synthase 1-AInositol-3-phosphate synthase 1-A; variant 2	ID=DPMN_140615-T1;Parent=DPMN_140615;product=Inositol-3-phosphate synthase 1-A;ID=DPMN_140615-T2;Parent=DPMN_140615;product=Inositol-3-phosphate synthase 1-A; variant 2;	ISYNA1A_1
DPMN_146298	Inositol-3-phosphate synthase 1-A	ID=DPMN_146298-T1;Parent=DPMN_146298;product=Inositol-3-phosphate synthase 1-A;DBxref=PFAM:PF01658;PFAM:PF07994;note=EggNog:ENOG410VB5Z;COG:I;	ISYNA1A_3
DPMN_074031	integrin alpha FG-GAP repeat containing 1	ID=DPMN_074031-T1;Parent=DPMN_074031;product=integrin alpha FG-GAP repeat containing 1;note=TransMembrane:1 (o125-149i);EggNog:ENOG410UR30;COG:S;	ITFG1_1
DPMN_074575	T-cell immunomodulatory protein	ID=DPMN_074575-T1;Parent=DPMN_074575;product=T-cell immunomodulatory protein;	ITFG1_2
DPMN_123236	T-cell immunomodulatory protein	ID=DPMN_123236-T1;Parent=DPMN_123236;product=T-cell immunomodulatory protein;	ITFG1_3
DPMN_179322	integrin alpha FG-GAP repeat-containing protein 2	ID=DPMN_179322-T1;Parent=DPMN_179322;product=integrin alpha FG-GAP repeat-containing protein 2;DBxref=PFAM:PF15907;note=EggNog:ENOG410MWG5;COG:S;	ITFG2
DPMN_103809	Integrin; alpha	ID=DPMN_103809-T1;Parent=DPMN_103809;product=Integrin; alpha;DBxref=PFAM:PF01839;PFAM:PF08441;PFAM:PF13517;note=TransMembrane:1 (o739-763i);EggNog:ENOG410V44B;COG:W;	ITGA4
DPMN_003298	integrin subunit alpha 8	ID=DPMN_003298-T1;Parent=DPMN_003298;product=integrin subunit alpha 8;DBxref=PFAM:PF08441;note=TransMembrane:1 (o368-390i);EggNog:ENOG410N0WQ;COG:W;	ITGA8_1
DPMN_026303	integrin subunit alpha 8	ID=DPMN_026303-T1;Parent=DPMN_026303;product=integrin subunit alpha 8;DBxref=PFAM:PF01839;PFAM:PF08441;note=TransMembrane:1 (n3-13c18/19o984-1006i);SECRETED:SignalP(1-18);EggNog:ENOG410V44B;COG:W;	ITGA8_2
DPMN_026411	Integrin alpha	ID=DPMN_026411-T1;Parent=DPMN_026411;product=Integrin alpha;DBxref=PFAM:PF01839;PFAM:PF08441;note=TransMembrane:1 (o887-909i);EggNog:ENOG4104QRZ;COG:W;	ITGA9_1
DPMN_081104	Integrin alpha 9	ID=DPMN_081104-T1;Parent=DPMN_081104;product=Integrin alpha 9;DBxref=PFAM:PF01839;PFAM:PF08441;PFAM:PF13517;note=TransMembrane:1 (o1072-1096i);EggNog:ENOG410UJ1P;COG:W;	ITGA9_2
DPMN_006109	integrin beta 1 binding protein 1	ID=DPMN_006109-T1;Parent=DPMN_006109;product=integrin beta 1 binding protein 1;DBxref=PFAM:PF00640;PFAM:PF10480;note=EggNog:ENOG410N4DN;COG:K;	ITGB1BP1
DPMN_023523	integrin; beta 2 (complement component 3 receptor 3 and 4 subunit)	ID=DPMN_023523-T1;Parent=DPMN_023523;product=integrin; beta 2 (complement component 3 receptor 3 and 4 subunit);DBxref=PFAM:PF00362;PFAM:PF17205;note=SECRETED:SignalP(1-18);EggNog:ENOG410UJTE;COG:W;	ITGB2
DPMN_179388	integrin; beta	ID=DPMN_179388-T1;Parent=DPMN_179388;product=integrin; beta;DBxref=PFAM:PF07974;PFAM:PF08725;note=TransMembrane:1 (o272-292i);EggNog:ENOG410V602;COG:W;	ITGB6_1
DPMN_179398	integrin; beta	ID=DPMN_179398-T1;Parent=DPMN_179398;product=integrin; beta;DBxref=PFAM:PF17205;note=EggNog:ENOG410V602;COG:W;	ITGB6_2
DPMN_064179	Inter-alpha-trypsin inhibitor heavy chain	ID=DPMN_064179-T1;Parent=DPMN_064179;product=Inter-alpha-trypsin inhibitor heavy chain;DBxref=PFAM:PF00092;PFAM:PF06668;PFAM:PF08487;PFAM:PF13519;PFAM:PF13768;note=SECRETED:SignalP(1-26);EggNog:ENOG410V537;COG:S;	ITIH2_1
DPMN_128352	von Willebrand factor; type A	ID=DPMN_128352-T1;Parent=DPMN_128352;product=von Willebrand factor; type A;DBxref=PFAM:PF08487;note=EggNog:ENOG41COG2304;COG:S;	ITIH2_2
DPMN_128354	inter-alpha-trypsin inhibitor heavy chain; member 4	ID=DPMN_128354-T1;Parent=DPMN_128354;product=inter-alpha-trypsin inhibitor heavy chain; member 4;note=EggNog:ENOG410USDC;COG:S;	ITIH4_1
DPMN_128374	inter-alpha-trypsin inhibitor heavy chain; member 4	ID=DPMN_128374-T1;Parent=DPMN_128374;product=inter-alpha-trypsin inhibitor heavy chain; member 4;note=EggNog:ENOG410USDC;COG:S;	ITIH4_2
DPMN_128376	inter-alpha-trypsin inhibitor heavy chain; member 4	ID=DPMN_128376-T1;Parent=DPMN_128376;product=inter-alpha-trypsin inhibitor heavy chain; member 4;note=EggNog:ENOG410USDC;COG:S;	ITIH4_3
DPMN_128379	inter-alpha-trypsin inhibitor heavy chain; member 4	ID=DPMN_128379-T1;Parent=DPMN_128379;product=inter-alpha-trypsin inhibitor heavy chain; member 4;DBxref=PFAM:PF00092;PFAM:PF08487;PFAM:PF13519;PFAM:PF13768;note=EggNog:ENOG410USDC;COG:S;	ITIH4_4
DPMN_008043	inter-alpha-trypsin inhibitor heavy chain; member 6	ID=DPMN_008043-T1;Parent=DPMN_008043;product=inter-alpha-trypsin inhibitor heavy chain; member 6;DBxref=PFAM:PF00092;PFAM:PF08487;PFAM:PF13519;PFAM:PF13768;note=SECRETED:SignalP(1-22);EggNog:ENOG410UH2Z;COG:S;	ITIH6_1
DPMN_064414	inter-alpha-trypsin inhibitor heavy chain; member 6	ID=DPMN_064414-T1;Parent=DPMN_064414;product=inter-alpha-trypsin inhibitor heavy chain; member 6;DBxref=PFAM:PF00092;PFAM:PF08487;PFAM:PF13519;PFAM:PF13768;note=SECRETED:SignalP(1-22);EggNog:ENOG410V537;COG:S;	ITIH6_2
DPMN_190015	Inositol 1;4;5-trisphosphate receptor type 1	ID=DPMN_190015-T1;Parent=DPMN_190015;product=Inositol 1;4;5-trisphosphate receptor type 1;note=EggNog:ENOG410W22R;COG:T;	ITPR1_1
DPMN_190021	Inositol 1;4;5-trisphosphate receptor type 1	ID=DPMN_190021-T1;Parent=DPMN_190021;product=Inositol 1;4;5-trisphosphate receptor type 1;DBxref=PFAM:PF01365;PFAM:PF02815;PFAM:PF08709;note=EggNog:ENOG410V8IA;COG:T;	ITPR1_2
DPMN_190018	inositol 1;4;5-trisphosphate receptor type	ID=DPMN_190018-T1;Parent=DPMN_190018;product=inositol 1;4;5-trisphosphate receptor type;DBxref=PFAM:PF00520;note=TransMembrane:4 (o20-44i56-74o94-122i143-165o);EggNog:ENOG410V8IA;COG:T;	ITPR2_1
DPMN_190019	Inositol 1;4;5-trisphosphate receptor type 2	ID=DPMN_190019-T1;Parent=DPMN_190019;product=Inositol 1;4;5-trisphosphate receptor type 2;note=EggNog:ENOG41033RB;COG:T;	ITPR2_2
DPMN_190020	inositol 1;4;5-trisphosphate receptor type	ID=DPMN_190020-T1;Parent=DPMN_190020;product=inositol 1;4;5-trisphosphate receptor type;note=EggNog:ENOG410V8IA;COG:T;	ITPR2_3
DPMN_061456	Intersectin 1 (SH3 domain protein)	ID=DPMN_061456-T1;Parent=DPMN_061456;product=Intersectin 1 (SH3 domain protein);DBxref=PFAM:PF00018;PFAM:PF00168;PFAM:PF00621;PFAM:PF07653;PFAM:PF12763;PFAM:PF14604;PFAM:PF16652;note=EggNog:ENOG410UIZH;COG:T;	ITSN1
DPMN_167135	Transcription factor iws1	ID=DPMN_167135-T1;Parent=DPMN_167135;product=Transcription factor iws1;DBxref=PFAM:PF08711;note=BUSCO:EOG091G0K1Z;EggNog:ENOG410VCAR;COG:K;	IWS1
DPMN_183336	Jag2p	ID=DPMN_183336-T1;Parent=DPMN_183336;product=Jag2p;DBxref=PFAM:PF00008;PFAM:PF01414;PFAM:PF07657;note=SECRETED:SignalP(1-22);EggNog:ENOG410MVU0;COG:T;	JAG2
DPMN_109525	jagunal 1	ID=DPMN_109525-T1;Parent=DPMN_109525;product=jagunal 1;DBxref=PFAM:PF07086;note=TransMembrane:4 (i44-68o80-99i111-127o153-177i);EggNog:ENOG410VDBV;COG:U;	JAGN1
DPMN_074293	janus kinase	ID=DPMN_074293-T1;Parent=DPMN_074293;product=janus kinase;DBxref=PFAM:PF00069;PFAM:PF07714;note=EggNog:ENOG410UM1R;COG:T;	JAK2_1
DPMN_183416	janus kinase	ID=DPMN_183416-T1;Parent=DPMN_183416;product=janus kinase;DBxref=PFAM:PF00069;PFAM:PF07714;note=EggNog:ENOG410V7H4;COG:T;	JAK2_2
DPMN_037928	janus kinase and microtubule interacting protein 3	ID=DPMN_037928-T1;Parent=DPMN_037928;product=janus kinase and microtubule interacting protein 3;DBxref=PFAM:PF16034;note=EggNog:ENOG410UMF2;COG:T;	JAKMIP3
DPMN_065270	jumonji; AT rich interactive domain 2	ID=DPMN_065270-T1;Parent=DPMN_065270;product=jumonji; AT rich interactive domain 2;DBxref=PFAM:PF01388;PFAM:PF02373;PFAM:PF02375;note=EggNog:ENOG410V3KU;COG:K;	JARID2
DPMN_003046	JmjC domain-containing histone demethylation protein 1	ID=DPMN_003046-T1;Parent=DPMN_003046;product=JmjC domain-containing histone demethylation protein 1;DBxref=PFAM:PF00628;note=EggNog:ENOG41KOG1633;COG:B;	JHD1_1
DPMN_014127	JmjC domain-containing histone demethylation protein 1	ID=DPMN_014127-T1;Parent=DPMN_014127;product=JmjC domain-containing histone demethylation protein 1;note=EggNog:ENOG41KOG1633;COG:B;	JHD1_10
DPMN_015154	JmjC domain-containing histone demethylation protein 1	ID=DPMN_015154-T1;Parent=DPMN_015154;product=JmjC domain-containing histone demethylation protein 1;DBxref=PFAM:PF13650;PFAM:PF13975;note=EggNog:ENOG41KOG1633;COG:B;	JHD1_11
DPMN_015253	JmjC domain-containing histone demethylation protein 1	ID=DPMN_015253-T1;Parent=DPMN_015253;product=JmjC domain-containing histone demethylation protein 1;note=EggNog:ENOG41KOG1633;COG:B;	JHD1_12
DPMN_018385	JmjC domain-containing histone demethylation protein 1	ID=DPMN_018385-T1;Parent=DPMN_018385;product=JmjC domain-containing histone demethylation protein 1;DBxref=PFAM:PF00628;note=EggNog:ENOG41KOG1633;COG:B;	JHD1_13
DPMN_030533	JmjC domain-containing histone demethylation protein 1	ID=DPMN_030533-T1;Parent=DPMN_030533;product=JmjC domain-containing histone demethylation protein 1;note=EggNog:ENOG41KOG1633;COG:B;	JHD1_14
DPMN_035324	JmjC domain-containing histone demethylation protein 1	ID=DPMN_035324-T1;Parent=DPMN_035324;product=JmjC domain-containing histone demethylation protein 1;note=EggNog:ENOG41KOG1633;COG:B;	JHD1_15
DPMN_037344	JmjC domain-containing histone demethylation protein 1	ID=DPMN_037344-T1;Parent=DPMN_037344;product=JmjC domain-containing histone demethylation protein 1;note=EggNog:ENOG41KOG1633;COG:B;	JHD1_16
DPMN_037760	JmjC domain-containing histone demethylation protein 1	ID=DPMN_037760-T1;Parent=DPMN_037760;product=JmjC domain-containing histone demethylation protein 1;DBxref=PFAM:PF01026;note=EggNog:ENOG41KOG1633;COG:B;	JHD1_17
DPMN_040068	JmjC domain-containing histone demethylation protein 1	ID=DPMN_040068-T1;Parent=DPMN_040068;product=JmjC domain-containing histone demethylation protein 1;note=EggNog:ENOG41KOG1633;COG:B;	JHD1_18
DPMN_042802	JmjC domain-containing histone demethylation protein 1	ID=DPMN_042802-T1;Parent=DPMN_042802;product=JmjC domain-containing histone demethylation protein 1;DBxref=PFAM:PF13975;note=EggNog:ENOG41KOG1633;COG:B;	JHD1_19
DPMN_003064	JmjC domain-containing histone demethylation protein 1	ID=DPMN_003064-T1;Parent=DPMN_003064;product=JmjC domain-containing histone demethylation protein 1;DBxref=PFAM:PF01026;note=EggNog:ENOG41KOG1633;COG:B;	JHD1_2
DPMN_053370	JmjC domain-containing histone demethylation protein 1	ID=DPMN_053370-T1;Parent=DPMN_053370;product=JmjC domain-containing histone demethylation protein 1;note=EggNog:ENOG41KOG1633;COG:B;	JHD1_20
DPMN_069294	JmjC domain-containing histone demethylation protein 1	ID=DPMN_069294-T1;Parent=DPMN_069294;product=JmjC domain-containing histone demethylation protein 1;note=EggNog:ENOG41KOG1633;COG:B;	JHD1_21
DPMN_069733	JmjC domain-containing histone demethylation protein 1	ID=DPMN_069733-T1;Parent=DPMN_069733;product=JmjC domain-containing histone demethylation protein 1;note=EggNog:ENOG41KOG1633;COG:B;	JHD1_22
DPMN_070278	JmjC domain-containing histone demethylation protein 1	ID=DPMN_070278-T1;Parent=DPMN_070278;product=JmjC domain-containing histone demethylation protein 1;note=EggNog:ENOG41KOG1633;COG:B;	JHD1_23
DPMN_070886	JmjC domain-containing histone demethylation protein 1	ID=DPMN_070886-T1;Parent=DPMN_070886;product=JmjC domain-containing histone demethylation protein 1;DBxref=PFAM:PF00628;note=EggNog:ENOG41KOG1633;COG:B;	JHD1_24
DPMN_070894	JmjC domain-containing histone demethylation protein 1	ID=DPMN_070894-T1;Parent=DPMN_070894;product=JmjC domain-containing histone demethylation protein 1;DBxref=PFAM:PF01026;note=EggNog:ENOG41KOG1633;COG:B;	JHD1_25
DPMN_074525	JmjC domain-containing histone demethylation protein 1	ID=DPMN_074525-T1;Parent=DPMN_074525;product=JmjC domain-containing histone demethylation protein 1;note=EggNog:ENOG41KOG1633;COG:B;	JHD1_26
DPMN_076371	JmjC domain-containing histone demethylation protein 1	ID=DPMN_076371-T1;Parent=DPMN_076371;product=JmjC domain-containing histone demethylation protein 1;DBxref=PFAM:PF13975;note=EggNog:ENOG41KOG1633;COG:B;	JHD1_27
DPMN_081568	JmjC domain-containing histone demethylation protein 1	ID=DPMN_081568-T1;Parent=DPMN_081568;product=JmjC domain-containing histone demethylation protein 1;note=EggNog:ENOG41KOG1633;COG:B;	JHD1_28
DPMN_081580	JmjC domain-containing histone demethylation protein 1	ID=DPMN_081580-T1;Parent=DPMN_081580;product=JmjC domain-containing histone demethylation protein 1;DBxref=PFAM:PF01026;note=EggNog:ENOG41KOG1633;COG:B;	JHD1_29
DPMN_003374	JmjC domain-containing histone demethylation protein 1	ID=DPMN_003374-T1;Parent=DPMN_003374;product=JmjC domain-containing histone demethylation protein 1;DBxref=PFAM:PF13975;note=EggNog:ENOG41KOG1633;COG:B;	JHD1_3
DPMN_081755	JmjC domain-containing histone demethylation protein 1	ID=DPMN_081755-T1;Parent=DPMN_081755;product=JmjC domain-containing histone demethylation protein 1;DBxref=PFAM:PF09668;PFAM:PF13650;PFAM:PF13975;note=EggNog:ENOG41KOG1633;COG:B;	JHD1_30
DPMN_081875	JmjC domain-containing histone demethylation protein 1	ID=DPMN_081875-T1;Parent=DPMN_081875;product=JmjC domain-containing histone demethylation protein 1;note=EggNog:ENOG41KOG1633;COG:B;	JHD1_31
DPMN_084023	JmjC domain-containing histone demethylation protein 1	ID=DPMN_084023-T1;Parent=DPMN_084023;product=JmjC domain-containing histone demethylation protein 1;DBxref=PFAM:PF01026;note=EggNog:ENOG41KOG1633;COG:B;	JHD1_32
DPMN_084291	JmjC domain-containing histone demethylation protein 1	ID=DPMN_084291-T1;Parent=DPMN_084291;product=JmjC domain-containing histone demethylation protein 1;DBxref=PFAM:PF01026;note=EggNog:ENOG41KOG1633;COG:B;	JHD1_33
DPMN_084300	JmjC domain-containing histone demethylation protein 1	ID=DPMN_084300-T1;Parent=DPMN_084300;product=JmjC domain-containing histone demethylation protein 1;DBxref=PFAM:PF00628;note=EggNog:ENOG41KOG1633;COG:B;	JHD1_34
DPMN_084609	JmjC domain-containing histone demethylation protein 1	ID=DPMN_084609-T1;Parent=DPMN_084609;product=JmjC domain-containing histone demethylation protein 1;DBxref=PFAM:PF13975;note=EggNog:ENOG41KOG1633;COG:B;	JHD1_35
DPMN_086881	JmjC domain-containing histone demethylation protein 1	ID=DPMN_086881-T1;Parent=DPMN_086881;product=JmjC domain-containing histone demethylation protein 1;note=EggNog:ENOG41KOG1633;COG:B;	JHD1_36
DPMN_089251	JmjC domain-containing histone demethylation protein 1	ID=DPMN_089251-T1;Parent=DPMN_089251;product=JmjC domain-containing histone demethylation protein 1;note=EggNog:ENOG41KOG1633;COG:B;	JHD1_37
DPMN_094082	JmjC domain-containing histone demethylation protein 1	ID=DPMN_094082-T1;Parent=DPMN_094082;product=JmjC domain-containing histone demethylation protein 1;DBxref=PFAM:PF13975;note=EggNog:ENOG41KOG1633;COG:B;	JHD1_38
DPMN_099724	JmjC domain-containing histone demethylation protein 1	ID=DPMN_099724-T1;Parent=DPMN_099724;product=JmjC domain-containing histone demethylation protein 1;DBxref=PFAM:PF13975;note=EggNog:ENOG41KOG1633;COG:B;	JHD1_39
DPMN_003969	JmjC domain-containing histone demethylation protein 1	ID=DPMN_003969-T1;Parent=DPMN_003969;product=JmjC domain-containing histone demethylation protein 1;DBxref=PFAM:PF00628;note=EggNog:ENOG41KOG1633;COG:B;	JHD1_4
DPMN_101252	JmjC domain-containing histone demethylation protein 1	ID=DPMN_101252-T1;Parent=DPMN_101252;product=JmjC domain-containing histone demethylation protein 1;note=EggNog:ENOG41KOG1633;COG:B;	JHD1_40
DPMN_101256	JmjC domain-containing histone demethylation protein 1	ID=DPMN_101256-T1;Parent=DPMN_101256;product=JmjC domain-containing histone demethylation protein 1;note=EggNog:ENOG41KOG1633;COG:B;	JHD1_41
DPMN_101565	JmjC domain-containing histone demethylation protein 1	ID=DPMN_101565-T1;Parent=DPMN_101565;product=JmjC domain-containing histone demethylation protein 1;note=EggNog:ENOG41KOG1633;COG:B;	JHD1_42
DPMN_102952	JmjC domain-containing histone demethylation protein 1	ID=DPMN_102952-T1;Parent=DPMN_102952;product=JmjC domain-containing histone demethylation protein 1;DBxref=PFAM:PF13975;note=EggNog:ENOG41KOG1633;COG:B;	JHD1_43
DPMN_103034	JmjC domain-containing histone demethylation protein 1	ID=DPMN_103034-T1;Parent=DPMN_103034;product=JmjC domain-containing histone demethylation protein 1;DBxref=PFAM:PF01026;note=EggNog:ENOG41KOG1633;COG:B;	JHD1_44
DPMN_107499	JmjC domain-containing histone demethylation protein 1	ID=DPMN_107499-T1;Parent=DPMN_107499;product=JmjC domain-containing histone demethylation protein 1;note=SECRETED:SignalP(1-21);EggNog:ENOG41KOG1633;COG:B;	JHD1_45
DPMN_108009	JmjC domain-containing histone demethylation protein 1	ID=DPMN_108009-T1;Parent=DPMN_108009;product=JmjC domain-containing histone demethylation protein 1;note=EggNog:ENOG41KOG1633;COG:B;	JHD1_46
DPMN_110792	JmjC domain-containing histone demethylation protein 1	ID=DPMN_110792-T1;Parent=DPMN_110792;product=JmjC domain-containing histone demethylation protein 1;DBxref=PFAM:PF01026;note=EggNog:ENOG41KOG1633;COG:B;	JHD1_47
DPMN_111930	JmjC domain-containing histone demethylation protein 1	ID=DPMN_111930-T1;Parent=DPMN_111930;product=JmjC domain-containing histone demethylation protein 1;note=EggNog:ENOG41KOG1633;COG:B;	JHD1_48
DPMN_113250	JmjC domain-containing histone demethylation protein 1	ID=DPMN_113250-T1;Parent=DPMN_113250;product=JmjC domain-containing histone demethylation protein 1;DBxref=PFAM:PF13975;note=EggNog:ENOG41KOG1633;COG:B;	JHD1_49
DPMN_010232	JmjC domain-containing histone demethylation protein 1	ID=DPMN_010232-T1;Parent=DPMN_010232;product=JmjC domain-containing histone demethylation protein 1;note=EggNog:ENOG41KOG1633;COG:B;	JHD1_5
DPMN_114409	JmjC domain-containing histone demethylation protein 1	ID=DPMN_114409-T1;Parent=DPMN_114409;product=JmjC domain-containing histone demethylation protein 1;note=EggNog:ENOG41KOG1633;COG:B;	JHD1_50
DPMN_118955	JmjC domain-containing histone demethylation protein 1	ID=DPMN_118955-T1;Parent=DPMN_118955;product=JmjC domain-containing histone demethylation protein 1;DBxref=PFAM:PF01026;note=EggNog:ENOG41KOG1633;COG:B;	JHD1_51
DPMN_121781	JmjC domain-containing histone demethylation protein 1	ID=DPMN_121781-T1;Parent=DPMN_121781;product=JmjC domain-containing histone demethylation protein 1;DBxref=PFAM:PF13975;note=EggNog:ENOG41KOG1633;COG:B;	JHD1_52
DPMN_121953	JmjC domain-containing histone demethylation protein 1	ID=DPMN_121953-T1;Parent=DPMN_121953;product=JmjC domain-containing histone demethylation protein 1;note=EggNog:ENOG41KOG1633;COG:B;	JHD1_53
DPMN_125244	JmjC domain-containing histone demethylation protein 1	ID=DPMN_125244-T1;Parent=DPMN_125244;product=JmjC domain-containing histone demethylation protein 1;note=EggNog:ENOG41KOG1633;COG:B;	JHD1_54
DPMN_125247	JmjC domain-containing histone demethylation protein 1	ID=DPMN_125247-T1;Parent=DPMN_125247;product=JmjC domain-containing histone demethylation protein 1;DBxref=PFAM:PF00628;note=EggNog:ENOG41KOG1633;COG:B;	JHD1_55
DPMN_125910	JmjC domain-containing histone demethylation protein 1	ID=DPMN_125910-T1;Parent=DPMN_125910;product=JmjC domain-containing histone demethylation protein 1;DBxref=PFAM:PF13650;PFAM:PF13975;note=EggNog:ENOG41KOG1633;COG:B;	JHD1_56
DPMN_126368	JmjC domain-containing histone demethylation protein 1	ID=DPMN_126368-T1;Parent=DPMN_126368;product=JmjC domain-containing histone demethylation protein 1;note=EggNog:ENOG41KOG1633;COG:B;	JHD1_57
DPMN_127140	JmjC domain-containing histone demethylation protein 1	ID=DPMN_127140-T1;Parent=DPMN_127140;product=JmjC domain-containing histone demethylation protein 1;DBxref=PFAM:PF01026;note=EggNog:ENOG41KOG1633;COG:B;	JHD1_58
DPMN_128003	JmjC domain-containing histone demethylation protein 1	ID=DPMN_128003-T1;Parent=DPMN_128003;product=JmjC domain-containing histone demethylation protein 1;note=EggNog:ENOG41KOG1633;COG:B;	JHD1_59
DPMN_010347	JmjC domain-containing histone demethylation protein 1	ID=DPMN_010347-T1;Parent=DPMN_010347;product=JmjC domain-containing histone demethylation protein 1;DBxref=PFAM:PF13650;PFAM:PF13975;note=EggNog:ENOG41KOG1633;COG:B;	JHD1_6
DPMN_135420	JmjC domain-containing histone demethylation protein 1	ID=DPMN_135420-T1;Parent=DPMN_135420;product=JmjC domain-containing histone demethylation protein 1;note=EggNog:ENOG41KOG1633;COG:B;	JHD1_60
DPMN_140136	JmjC domain-containing histone demethylation protein 1	ID=DPMN_140136-T1;Parent=DPMN_140136;product=JmjC domain-containing histone demethylation protein 1;note=EggNog:ENOG41KOG1633;COG:B;	JHD1_61
DPMN_140525	JmjC domain-containing histone demethylation protein 1	ID=DPMN_140525-T1;Parent=DPMN_140525;product=JmjC domain-containing histone demethylation protein 1;DBxref=PFAM:PF01026;note=EggNog:ENOG41KOG1633;COG:B;	JHD1_62
DPMN_141802	JmjC domain-containing histone demethylation protein 1	ID=DPMN_141802-T1;Parent=DPMN_141802;product=JmjC domain-containing histone demethylation protein 1;DBxref=PFAM:PF00628;note=EggNog:ENOG41KOG1633;COG:B;	JHD1_63
DPMN_153038	JmjC domain-containing histone demethylation protein 1	ID=DPMN_153038-T1;Parent=DPMN_153038;product=JmjC domain-containing histone demethylation protein 1;note=EggNog:ENOG41KOG1633;COG:B;	JHD1_64
DPMN_153094	JmjC domain-containing histone demethylation protein 1	ID=DPMN_153094-T1;Parent=DPMN_153094;product=JmjC domain-containing histone demethylation protein 1;DBxref=PFAM:PF01026;note=EggNog:ENOG41KOG1633;COG:B;	JHD1_65
DPMN_153502	JmjC domain-containing histone demethylation protein 1	ID=DPMN_153502-T1;Parent=DPMN_153502;product=JmjC domain-containing histone demethylation protein 1;DBxref=PFAM:PF01026;note=EggNog:ENOG41KOG1633;COG:B;	JHD1_66
DPMN_155670	JmjC domain-containing histone demethylation protein 1	ID=DPMN_155670-T1;Parent=DPMN_155670;product=JmjC domain-containing histone demethylation protein 1;DBxref=PFAM:PF00628;note=EggNog:ENOG41KOG1633;COG:B;	JHD1_67
DPMN_160921	JmjC domain-containing histone demethylation protein 1	ID=DPMN_160921-T1;Parent=DPMN_160921;product=JmjC domain-containing histone demethylation protein 1;note=EggNog:ENOG41KOG1633;COG:B;	JHD1_68
DPMN_163402	JmjC domain-containing histone demethylation protein 1	ID=DPMN_163402-T1;Parent=DPMN_163402;product=JmjC domain-containing histone demethylation protein 1;DBxref=PFAM:PF01026;note=EggNog:ENOG41KOG1633;COG:B;	JHD1_69
DPMN_011330	JmjC domain-containing histone demethylation protein 1	ID=DPMN_011330-T1;Parent=DPMN_011330;product=JmjC domain-containing histone demethylation protein 1;note=SECRETED:SignalP(1-30);EggNog:ENOG41KOG1633;COG:B;	JHD1_7
DPMN_164379	JmjC domain-containing histone demethylation protein 1	ID=DPMN_164379-T1;Parent=DPMN_164379;product=JmjC domain-containing histone demethylation protein 1;DBxref=PFAM:PF13650;PFAM:PF13975;note=EggNog:ENOG41KOG1633;COG:B;	JHD1_70
DPMN_164564	JmjC domain-containing histone demethylation protein 1	ID=DPMN_164564-T1;Parent=DPMN_164564;product=JmjC domain-containing histone demethylation protein 1;DBxref=PFAM:PF01026;note=EggNog:ENOG41KOG1633;COG:B;	JHD1_71
DPMN_165625	JmjC domain-containing histone demethylation protein 1	ID=DPMN_165625-T1;Parent=DPMN_165625;product=JmjC domain-containing histone demethylation protein 1;DBxref=PFAM:PF01026;note=EggNog:ENOG41KOG1633;COG:B;	JHD1_72
DPMN_166308	JmjC domain-containing histone demethylation protein 1	ID=DPMN_166308-T1;Parent=DPMN_166308;product=JmjC domain-containing histone demethylation protein 1;DBxref=PFAM:PF13975;note=EggNog:ENOG41KOG1633;COG:B;	JHD1_73
DPMN_166658	JmjC domain-containing histone demethylation protein 1	ID=DPMN_166658-T1;Parent=DPMN_166658;product=JmjC domain-containing histone demethylation protein 1;note=EggNog:ENOG41KOG1633;COG:B;	JHD1_74
DPMN_166672	JmjC domain-containing histone demethylation protein 1	ID=DPMN_166672-T1;Parent=DPMN_166672;product=JmjC domain-containing histone demethylation protein 1;DBxref=PFAM:PF13650;PFAM:PF13975;note=EggNog:ENOG41KOG1633;COG:B;	JHD1_75
DPMN_169763	JmjC domain-containing histone demethylation protein 1	ID=DPMN_169763-T1;Parent=DPMN_169763;product=JmjC domain-containing histone demethylation protein 1;DBxref=PFAM:PF01026;note=EggNog:ENOG41KOG1633;COG:B;	JHD1_76
DPMN_178592	JmjC domain-containing histone demethylation protein 1	ID=DPMN_178592-T1;Parent=DPMN_178592;product=JmjC domain-containing histone demethylation protein 1;DBxref=PFAM:PF01026;note=EggNog:ENOG41KOG1633;COG:B;	JHD1_77
DPMN_188356	JmjC domain-containing histone demethylation protein 1	ID=DPMN_188356-T1;Parent=DPMN_188356;product=JmjC domain-containing histone demethylation protein 1;note=EggNog:ENOG41KOG1633;COG:B;	JHD1_78
DPMN_011829	JmjC domain-containing histone demethylation protein 1	ID=DPMN_011829-T1;Parent=DPMN_011829;product=JmjC domain-containing histone demethylation protein 1;DBxref=PFAM:PF01026;note=EggNog:ENOG41KOG1633;COG:B;	JHD1_8
DPMN_013478	JmjC domain-containing histone demethylation protein 1	ID=DPMN_013478-T1;Parent=DPMN_013478;product=JmjC domain-containing histone demethylation protein 1;DBxref=PFAM:PF01026;note=EggNog:ENOG41KOG1633;COG:B;	JHD1_9
DPMN_064822	jumonji C domain containing histone demethylase 1 D	ID=DPMN_064822-T1;Parent=DPMN_064822;product=jumonji C domain containing histone demethylase 1 D;DBxref=PFAM:PF00628;note=EggNog:ENOG410V4RC;COG:B;	JHDM1D_1
DPMN_074604	jumonji C domain containing histone demethylase 1 D	ID=DPMN_074604-T1;Parent=DPMN_074604;product=jumonji C domain containing histone demethylase 1 D;DBxref=PFAM:PF00628;note=EggNog:ENOG410V4RC;COG:B;	JHDM1D_2
DPMN_077395	jumonji C domain containing histone demethylase 1 D	ID=DPMN_077395-T1;Parent=DPMN_077395;product=jumonji C domain containing histone demethylase 1 D;DBxref=PFAM:PF00628;note=EggNog:ENOG410V4RC;COG:B;	JHDM1D_3
DPMN_039565	Chromosomal serine/threonine-protein kinase jil-1	ID=DPMN_039565-T1;Parent=DPMN_039565;product=Chromosomal serine/threonine-protein kinase jil-1;DBxref=PFAM:PF00069;PFAM:PF00433;PFAM:PF07714;note=EggNog:ENOG41032NF;COG:T;	JIL-1
DPMN_008352	jumonji domain containing	ID=DPMN_008352-T1;Parent=DPMN_008352;product=jumonji domain containing;DBxref=PFAM:PF07719;PFAM:PF13181;PFAM:PF13621;note=TransMembrane:1 (i47-64o);EggNog:ENOG41KOG2131;COG:S;	JMJ1
DPMN_082978	JmjC domain-containing protein 4	ID=DPMN_082978-T1;Parent=DPMN_082978;product=JmjC domain-containing protein 4;DBxref=PFAM:PF02373;PFAM:PF13621;note=BUSCO:EOG091G09UA;EggNog:ENOG410VE9A;COG:B;T;	JMJD4
DPMN_158517	jumonji domain-containing protein 6	ID=DPMN_158517-T1;Parent=DPMN_158517;product=jumonji domain-containing protein 6;DBxref=PFAM:PF02373;PFAM:PF13621;note=BUSCO:EOG091G0AJ6;EggNog:ENOG410352F;COG:B;T;	JMJD6
DPMN_184002	JmjC domain-containing protein 7	ID=DPMN_184002-T1;Parent=DPMN_184002;product=JmjC domain-containing protein 7;DBxref=PFAM:PF13621;note=EggNog:ENOG410W1TR;COG:I;	JMJD7
DPMN_071347	jumonji domain containing 8	ID=DPMN_071347-T1;Parent=DPMN_071347;product=jumonji domain containing 8;note=SECRETED:SignalP(1-17);EggNog:ENOG410V8WP;COG:B;T;	JMJD8
DPMN_058704	Josephin-1	ID=DPMN_058704-T1;Parent=DPMN_058704;product=Josephin-1;DBxref=PFAM:PF02099;note=MEROPS:MER0124068;EggNog:ENOG41036GH;COG:S;	JOSEPHIN-1
DPMN_087374	Junctophilin	ID=DPMN_087374-T1;Parent=DPMN_087374;product=Junctophilin;note=TransMembrane:1 (i207-226o);EggNog:ENOG410V5KV;COG:S;	JPH1
DPMN_087254	MORN repeat	ID=DPMN_087254-T1;Parent=DPMN_087254;product=MORN repeat;DBxref=PFAM:PF02493;note=EggNog:ENOG410W2MW;COG:S;	JPH2
DPMN_034944	Kallmann syndrome 1 sequence	ID=DPMN_034944-T1;Parent=DPMN_034944;product=Kallmann syndrome 1 sequence;DBxref=PFAM:PF00041;note=TransMembrane:1 (o608-628i);EggNog:ENOG410V6EF;COG:W;	KAL1_1
DPMN_035314	Kallmann syndrome 1 sequence	ID=DPMN_035314-T1;Parent=DPMN_035314;product=Kallmann syndrome 1 sequence;DBxref=PFAM:PF00041;note=TransMembrane:1 (o639-659i);EggNog:ENOG410V6EF;COG:W;	KAL1_2
DPMN_093567	KN motif and ankyrin repeat domains 3	ID=DPMN_093567-T1;Parent=DPMN_093567;product=KN motif and ankyrin repeat domains 3;DBxref=PFAM:PF00023;PFAM:PF12075;PFAM:PF12796;PFAM:PF13606;PFAM:PF13637;PFAM:PF13857;note=EggNog:ENOG410MYNC;COG:S;	KANK3
DPMN_047471	KAT8 regulatory NSL complex subunit 1	ID=DPMN_047471-T1;Parent=DPMN_047471;product=KAT8 regulatory NSL complex subunit 1;DBxref=PFAM:PF15275;note=EggNog:ENOG410VC6F;COG:S;	KANSL1_1
DPMN_048174	KAT8 regulatory NSL complex subunit 1	ID=DPMN_048174-T1;Parent=DPMN_048174;product=KAT8 regulatory NSL complex subunit 1;DBxref=PFAM:PF15275;note=EggNog:ENOG410VC6F;COG:S;	KANSL1_2
DPMN_127738	KAT8 regulatory NSL complex subunit 2	ID=DPMN_127738-T1;Parent=DPMN_127738;product=KAT8 regulatory NSL complex subunit 2;DBxref=PFAM:PF13891;note=EggNog:ENOG410VD4T;COG:O;	KANSL2
DPMN_151261	KAT8 regulatory NSL complex subunit 3	ID=DPMN_151261-T1;Parent=DPMN_151261;product=KAT8 regulatory NSL complex subunit 3;note=EggNog:ENOG410VD0W;COG:S;	KANSL3
DPMN_105115	Cysteine-rich protein 2-binding protein	ID=DPMN_105115-T1;Parent=DPMN_105115;product=Cysteine-rich protein 2-binding protein;note=EggNog:ENOG4103HJT;COG:S;	KAT14
DPMN_011706	Histone acetyltransferase kat2b	ID=DPMN_011706-T1;Parent=DPMN_011706;product=Histone acetyltransferase kat2b;DBxref=PFAM:PF00439;PFAM:PF00583;PFAM:PF06466;PFAM:PF13673;note=EggNog:ENOG410V9BR;COG:B;K;	KAT2B
DPMN_175389	3-ketoacyl-CoA thiolase 5; peroxisomal	ID=DPMN_175389-T1;Parent=DPMN_175389;product=3-ketoacyl-CoA thiolase 5; peroxisomal;note=EggNog:ENOG410V4DM;COG:B;	KAT5
DPMN_026798	Histone acetyltransferase kat7	ID=DPMN_026798-T1;Parent=DPMN_026798;product=Histone acetyltransferase kat7;DBxref=PFAM:PF01530;PFAM:PF01853;note=EggNog:ENOG410V4DM;COG:B;	KAT7
DPMN_071668	K(lysine) acetyltransferase	ID=DPMN_071668-T1;Parent=DPMN_071668;product=K(lysine) acetyltransferase;DBxref=PFAM:PF01853;PFAM:PF11717;note=EggNog:ENOG41034V8;COG:B;	KAT8
DPMN_050538	katanin p60	ID=DPMN_050538-T1;Parent=DPMN_050538;product=katanin p60;DBxref=PFAM:PF00004;PFAM:PF09336;note=EggNog:ENOG410V8X8;COG:O;	KATNA1_1
DPMN_051100	katanin p60	ID=DPMN_051100-T1;Parent=DPMN_051100;product=katanin p60;DBxref=PFAM:PF00004;PFAM:PF07724;PFAM:PF09336;note=EggNog:ENOG410V8X8;COG:O;	KATNA1_2
DPMN_004921	Katanin p60 ATPase-containing subunit A-like 2	ID=DPMN_004921-T1;Parent=DPMN_004921;product=Katanin p60 ATPase-containing subunit A-like 2;DBxref=PFAM:PF08513;note=EggNog:ENOG410V8X8;COG:O;	KATNAL2_1
DPMN_006758	Severs microtubules in vitro in an ATP-dependent manner	ID=DPMN_006758-T1;Parent=DPMN_006758;product=Severs microtubules in vitro in an ATP-dependent manner;DBxref=PFAM:PF00004;PFAM:PF08513;note=EggNog:ENOG410V8X8;COG:O;	KATNAL2_2
DPMN_107276	Katanin p80 WD40 repeat-containing subunit B1	ID=DPMN_107276-T1;Parent=DPMN_107276;product=Katanin p80 WD40 repeat-containing subunit B1;DBxref=PFAM:PF00400;PFAM:PF13925;note=EggNog:ENOG410VAE0;COG:D;	KATNB1
DPMN_079851	kelch repeat and BTB (POZ) domain containing 12	ID=DPMN_079851-T1;Parent=DPMN_079851;product=kelch repeat and BTB (POZ) domain containing 12;DBxref=PFAM:PF01344;PFAM:PF13418;note=EggNog:ENOG410UTFP;COG:T;	KBTBD12
DPMN_127822	Kelch repeat and BTB (POZ) domain containing	ID=DPMN_127822-T1;Parent=DPMN_127822;product=Kelch repeat and BTB (POZ) domain containing;DBxref=PFAM:PF00651;PFAM:PF01344;PFAM:PF07707;PFAM:PF13415;PFAM:PF13418;PFAM:PF13964;note=EggNog:ENOG410V7Y9;COG:T;	KBTBD5
DPMN_102641	E3 ubiquitin-protein ligase kcmf1	ID=DPMN_102641-T1;Parent=DPMN_102641;product=E3 ubiquitin-protein ligase kcmf1;DBxref=PFAM:PF00569;PFAM:PF05605;note=EggNog:ENOG410UG68;COG:S;	KCMF1
DPMN_133700	potassium voltage-gated channel shaker- sub member	ID=DPMN_133700-T1;Parent=DPMN_133700;product=potassium voltage-gated channel shaker- sub member;DBxref=PFAM:PF07885;note=TransMembrane:1 (o18-39i);EggNog:ENOG410V5JH;COG:P;	KCNA3
DPMN_042124	Voltage-gated potassium channel subunit beta-2	ID=DPMN_042124-T1;Parent=DPMN_042124;product=Voltage-gated potassium channel subunit beta-2;DBxref=PFAM:PF00248;note=EggNog:ENOG410V4PH;COG:P;	KCNAB2
DPMN_016349	Potassium voltage-gated channel sub B member 1	ID=DPMN_016349-T1;Parent=DPMN_016349;product=Potassium voltage-gated channel sub B member 1;DBxref=PFAM:PF00520;PFAM:PF07885;note=TransMembrane:6 (o28-50i62-79o91-111i123-148o168-185i192-214o);EggNog:ENOG410V67V;COG:P;	KCNB1_1
DPMN_123878	Potassium voltage-gated channel sub B member 1	ID=DPMN_123878-T1;Parent=DPMN_123878;product=Potassium voltage-gated channel sub B member 1;DBxref=PFAM:PF00520;PFAM:PF07885;note=TransMembrane:7 (o20-42i125-148o160-182i194-210o230-251i263-282o288-309i);EggNog:ENOG410V67V;COG:P;	KCNB1_2
DPMN_123891	Potassium voltage-gated channel sub B member 1	ID=DPMN_123891-T1;Parent=DPMN_123891;product=Potassium voltage-gated channel sub B member 1;DBxref=PFAM:PF00520;PFAM:PF07885;note=TransMembrane:6 (o6-25i32-50o70-86i106-127o139-156i163-185o);EggNog:ENOG410V67V;COG:P;	KCNB1_3
DPMN_045903	potassium voltage-gated channel; Shaw- sub; member	ID=DPMN_045903-T1;Parent=DPMN_045903;product=potassium voltage-gated channel; Shaw- sub; member;DBxref=PFAM:PF00520;PFAM:PF02214;PFAM:PF07885;note=TransMembrane:7 (o210-230i275-294o306-325i337-357o377-398i410-429o441- 468i);EggNog:ENOG410MZY5;COG:P;	KCNC1
DPMN_004955	potassium voltage-gated channel; Shaw- sub; member 2	ID=DPMN_004955-T1;Parent=DPMN_004955;product=potassium voltage-gated channel; Shaw- sub; member 2;DBxref=PFAM:PF00520;PFAM:PF02214;PFAM:PF07885;note=TransMembrane:7 (i200-218o273-291i303-325o337-356i376-397o403-422i434- 455o);EggNog:ENOG410N4NX;COG:P;	KCNC2_1
DPMN_160082	potassium voltage-gated channel; Shaw- sub; member 2	ID=DPMN_160082-T1;Parent=DPMN_160082;product=potassium voltage-gated channel; Shaw- sub; member 2;DBxref=PFAM:PF00520;PFAM:PF02214;PFAM:PF07885;note=TransMembrane:7 (o323-341i416-436o456-474i481-503o523-544i556-575o581- 609i);EggNog:ENOG410N4NX;COG:P;	KCNC2_2
DPMN_160127	potassium voltage-gated channel; Shaw- sub; member 2	ID=DPMN_160127-T1;Parent=DPMN_160127;product=potassium voltage-gated channel; Shaw- sub; member 2;DBxref=PFAM:PF00520;PFAM:PF02214;PFAM:PF07885;note=TransMembrane:7 (o344-362i440-462o489-510i522-540o546-564i576-595o601- 629i);EggNog:ENOG410N4NX;COG:P;	KCNC2_3
DPMN_024581	channel; Shaw- sub; member 3	ID=DPMN_024581-T1;Parent=DPMN_024581;product=channel; Shaw- sub; member 3;DBxref=PFAM:PF02214;PFAM:PF16017;note=EggNog:ENOG410UQP6;COG:P;	KCNC3
DPMN_016347	potassium voltage-gated channel; Shaw- sub; member	ID=DPMN_016347-T1;Parent=DPMN_016347;product=potassium voltage-gated channel; Shaw- sub; member;DBxref=PFAM:PF02214;note=EggNog:ENOG410V820;COG:P;	KCNC4_1
DPMN_024587	potassium voltage-gated channel; Shaw- sub; member	ID=DPMN_024587-T1;Parent=DPMN_024587;product=potassium voltage-gated channel; Shaw- sub; member;DBxref=PFAM:PF00520;PFAM:PF07885;note=TransMembrane:3 (i103-126o138-160i208-230o);EggNog:ENOG410V820;COG:P;	KCNC4_2
DPMN_131567	potassium voltage-gated channel; Shaw- sub; member	ID=DPMN_131567-T1;Parent=DPMN_131567;product=potassium voltage-gated channel; Shaw- sub; member;DBxref=PFAM:PF00520;PFAM:PF02214;PFAM:PF07885;note=TransMembrane:6 (i162-180o235-253i317-335o341-359i366-384o396-417i);EggNog:ENOG410V820;COG:P;	KCNC4_3
DPMN_160097	potassium voltage-gated channel; Shaw- sub; member	ID=DPMN_160097-T1;Parent=DPMN_160097;product=potassium voltage-gated channel; Shaw- sub; member;note=TransMembrane:1 (o15-39i);EggNog:ENOG410V820;COG:P;	KCNC4_4
DPMN_006471	Potassium voltage-gated channel sub D member 2	ID=DPMN_006471-T1;Parent=DPMN_006471;product=Potassium voltage-gated channel sub D member 2;note=TransMembrane:1 (o26-47i);EggNog:ENOG410N2Y9;COG:P;	KCND2
DPMN_160098	potassium voltage-gated channel; sub F; member 1	ID=DPMN_160098-T1;Parent=DPMN_160098;product=potassium voltage-gated channel; sub F; member 1;DBxref=PFAM:PF00520;note=TransMembrane:2 (i140-158o164-185i);EggNog:ENOG410V67V;COG:P;	KCNF1
DPMN_061822	Potassium voltage-gated channel sub H member 2	ID=DPMN_061822-T1;Parent=DPMN_061822;product=Potassium voltage-gated channel sub H member 2;	KCNH2_1
DPMN_168819	Potassium voltage-gated channel sub H member 2	ID=DPMN_168819-T1;Parent=DPMN_168819;product=Potassium voltage-gated channel sub H member 2;	KCNH2_2
DPMN_061815	Potassium voltage-gated channel sub H member 6	ID=DPMN_061815-T1;Parent=DPMN_061815;product=Potassium voltage-gated channel sub H member 6;note=SECRETED:SignalP(1-17);EggNog:ENOG4103354;COG:P;	KCNH6_1
DPMN_157081	Potassium voltage-gated channel; sub H (Eag-); member 6	ID=DPMN_157081-T1;Parent=DPMN_157081;product=Potassium voltage-gated channel; sub H (Eag-); member 6;note=EggNog:ENOG410UJUB;COG:P;	KCNH6_2
DPMN_001617	Potassium voltage-gated channel; sub H (Eag-); member	ID=DPMN_001617-T1;Parent=DPMN_001617;product=Potassium voltage-gated channel; sub H (Eag-); member;DBxref=PFAM:PF07885;note=TransMembrane:2 (i21-40o60-80i);EggNog:ENOG410V44Y;COG:P;	KCNH7_1
DPMN_056264	Potassium voltage-gated channel sub H member 7	ID=DPMN_056264-T1;Parent=DPMN_056264;product=Potassium voltage-gated channel sub H member 7;DBxref=PFAM:PF07885;note=TransMembrane:2 (o40-60i81-99o);EggNog:ENOG410V44Y;COG:P;	KCNH7_10
DPMN_061672	Potassium voltage-gated channel; sub H (Eag-); member	ID=DPMN_061672-T1;Parent=DPMN_061672;product=Potassium voltage-gated channel; sub H (Eag-); member;DBxref=PFAM:PF07885;note=TransMembrane:1 (o37-57i);EggNog:ENOG410V44Y;COG:P;	KCNH7_11
DPMN_062039	potassium voltage-gated channel; sub H (eag-); member 7	ID=DPMN_062039-T1;Parent=DPMN_062039;product=potassium voltage-gated channel; sub H (eag-); member 7;DBxref=PFAM:PF07885;note=TransMembrane:2 (o37-57i69-90o);EggNog:ENOG410UFFP;COG:P;	KCNH7_12
DPMN_063784	Potassium voltage-gated channel sub H member 7	ID=DPMN_063784-T1;Parent=DPMN_063784;product=Potassium voltage-gated channel sub H member 7;DBxref=PFAM:PF07885;note=EggNog:ENOG410V44Y;COG:P;	KCNH7_13
DPMN_065949	Potassium voltage-gated channel; sub H (Eag-); member	ID=DPMN_065949-T1;Parent=DPMN_065949;product=Potassium voltage-gated channel; sub H (Eag-); member;DBxref=PFAM:PF07885;note=EggNog:ENOG410V44Y;COG:P;	KCNH7_14
DPMN_073802	Potassium voltage-gated channel; sub H (Eag-); member	ID=DPMN_073802-T1;Parent=DPMN_073802;product=Potassium voltage-gated channel; sub H (Eag-); member;DBxref=PFAM:PF07885;note=TransMembrane:2 (o40-60i81-99o);EggNog:ENOG410V44Y;COG:P;	KCNH7_15
DPMN_075244	Potassium voltage-gated channel; sub H (Eag-); member	ID=DPMN_075244-T1;Parent=DPMN_075244;product=Potassium voltage-gated channel; sub H (Eag-); member;note=TransMembrane:2 (o40-60i81-99o);EggNog:ENOG410V44Y;COG:P;	KCNH7_16
DPMN_099461	Potassium voltage-gated channel; sub H (Eag-); member	ID=DPMN_099461-T1;Parent=DPMN_099461;product=Potassium voltage-gated channel; sub H (Eag-); member;note=EggNog:ENOG410V44Y;COG:P;	KCNH7_17
DPMN_115016	Potassium voltage-gated channel; sub H (Eag-); member	ID=DPMN_115016-T1;Parent=DPMN_115016;product=Potassium voltage-gated channel; sub H (Eag-); member;note=TransMembrane:1 (o12-35i);EggNog:ENOG410V44Y;COG:P;	KCNH7_18
DPMN_156925	Potassium voltage-gated channel; sub H (Eag-); member	ID=DPMN_156925-T1;Parent=DPMN_156925;product=Potassium voltage-gated channel; sub H (Eag-); member;DBxref=PFAM:PF07885;note=TransMembrane:2 (o37-57i69-93o);EggNog:ENOG410V44Y;COG:P;	KCNH7_19
DPMN_001824	Potassium voltage-gated channel; sub H (Eag-); member	ID=DPMN_001824-T1;Parent=DPMN_001824;product=Potassium voltage-gated channel; sub H (Eag-); member;note=TransMembrane:3 (i68-86o120-139i160-180o);EggNog:ENOG410V44Y;COG:P;	KCNH7_2
DPMN_157522	Potassium voltage-gated channel; sub H (Eag-); member	ID=DPMN_157522-T1;Parent=DPMN_157522;product=Potassium voltage-gated channel; sub H (Eag-); member;DBxref=PFAM:PF07885;note=EggNog:ENOG410V44Y;COG:P;	KCNH7_20
DPMN_158277	Potassium voltage-gated channel; sub H (Eag-); member	ID=DPMN_158277-T1;Parent=DPMN_158277;product=Potassium voltage-gated channel; sub H (Eag-); member;note=EggNog:ENOG410V44Y;COG:P;	KCNH7_21
DPMN_158281	Potassium voltage-gated channel; sub H (Eag-); member	ID=DPMN_158281-T1;Parent=DPMN_158281;product=Potassium voltage-gated channel; sub H (Eag-); member;DBxref=PFAM:PF07885;note=TransMembrane:2 (o36-54i66-84o);EggNog:ENOG410V44Y;COG:P;	KCNH7_22
DPMN_169209	Potassium voltage-gated channel; sub H (Eag-); member	ID=DPMN_169209-T1;Parent=DPMN_169209;product=Potassium voltage-gated channel; sub H (Eag-); member;DBxref=PFAM:PF00520;PFAM:PF07885;note=TransMembrane:7 (i85-103o137-156i177-198o204-220i232-258o297-315i327- 347o);EggNog:ENOG410V44Y;COG:P;	KCNH7_23
DPMN_177721	Potassium voltage-gated channel sub H member 7	ID=DPMN_177721-T1;Parent=DPMN_177721;product=Potassium voltage-gated channel sub H member 7;DBxref=PFAM:PF00027;PFAM:PF00520;PFAM:PF07885;note=TransMembrane:7 (i87-108o133-155i176-197o203-219i231-258o298-317i329- 354o);EggNog:ENOG410V44Y;COG:P;	KCNH7_24
DPMN_191006	Potassium voltage-gated channel; sub H (Eag-); member	ID=DPMN_191006-T1;Parent=DPMN_191006;product=Potassium voltage-gated channel; sub H (Eag-); member;DBxref=PFAM:PF07885;note=EggNog:ENOG410V44Y;COG:P;	KCNH7_25
DPMN_191213	Potassium voltage-gated channel sub H member 7	ID=DPMN_191213-T1;Parent=DPMN_191213;product=Potassium voltage-gated channel sub H member 7;DBxref=PFAM:PF07885;note=TransMembrane:2 (o40-60i81-99o);EggNog:ENOG410V44Y;COG:P;	KCNH7_26
DPMN_191366	Potassium voltage-gated channel; sub H (Eag-); member	ID=DPMN_191366-T1;Parent=DPMN_191366;product=Potassium voltage-gated channel; sub H (Eag-); member;note=EggNog:ENOG410V44Y;COG:P;	KCNH7_27
DPMN_191694	Potassium voltage-gated channel; sub H (Eag-); member	ID=DPMN_191694-T1;Parent=DPMN_191694;product=Potassium voltage-gated channel; sub H (Eag-); member;note=TransMembrane:2 (o36-54i66-84o);EggNog:ENOG410V44Y;COG:P;	KCNH7_28
DPMN_001989	Potassium voltage-gated channel; sub H (Eag-); member	ID=DPMN_001989-T1;Parent=DPMN_001989;product=Potassium voltage-gated channel; sub H (Eag-); member;DBxref=PFAM:PF00027;PFAM:PF00520;PFAM:PF07885;note=TransMembrane:7 (i85-103o137-156i177-198o204-220i232-258o297-315i327- 347o);EggNog:ENOG410V44Y;COG:P;	KCNH7_3
DPMN_003750	Potassium voltage-gated channel; sub H (Eag-); member	ID=DPMN_003750-T1;Parent=DPMN_003750;product=Potassium voltage-gated channel; sub H (Eag-); member;DBxref=PFAM:PF00027;PFAM:PF00520;PFAM:PF07885;note=TransMembrane:7 (i85-103o137-156i177-198o204-220i232-258o297-315i327- 347o);EggNog:ENOG410V44Y;COG:P;	KCNH7_4
DPMN_013655	Potassium voltage-gated channel; sub H (Eag-); member	ID=DPMN_013655-T1;Parent=DPMN_013655;product=Potassium voltage-gated channel; sub H (Eag-); member;DBxref=PFAM:PF00520;PFAM:PF07885;note=TransMembrane:6 (i275-296o316-334i355-373o379-395i407-433o501-525i);EggNog:ENOG410V44Y;COG:P;	KCNH7_5
DPMN_042829	Potassium voltage-gated channel; sub H (Eag-); member	ID=DPMN_042829-T1;Parent=DPMN_042829;product=Potassium voltage-gated channel; sub H (Eag-); member;DBxref=PFAM:PF07885;note=TransMembrane:2 (o37-57i69-96o);EggNog:ENOG410V44Y;COG:P;	KCNH7_6
DPMN_043983	Potassium voltage-gated channel; sub H (Eag-); member	ID=DPMN_043983-T1;Parent=DPMN_043983;product=Potassium voltage-gated channel; sub H (Eag-); member;DBxref=PFAM:PF07885;note=EggNog:ENOG410V44Y;COG:P;	KCNH7_7
DPMN_050720	Potassium voltage-gated channel; sub H (Eag-); member	ID=DPMN_050720-T1;Parent=DPMN_050720;product=Potassium voltage-gated channel; sub H (Eag-); member;DBxref=PFAM:PF07885;note=TransMembrane:2 (n4-15c21/22o37-54i66-84o);SECRETED:SignalP(1-21);EggNog:ENOG410V44Y;COG:P;	KCNH7_8
DPMN_052252	Potassium voltage-gated channel sub H member 7	ID=DPMN_052252-T1;Parent=DPMN_052252;product=Potassium voltage-gated channel sub H member 7;DBxref=PFAM:PF07885;note=TransMembrane:2 (o40-60i81-99o);EggNog:ENOG410V44Y;COG:P;	KCNH7_9
DPMN_059492	Potassium voltage-gated channel; sub H (Eag-); member	ID=DPMN_059492-T1;Parent=DPMN_059492;product=Potassium voltage-gated channel; sub H (Eag-); member;DBxref=PFAM:PF00027;PFAM:PF00520;PFAM:PF00989;PFAM:PF07885;PFAM:PF13426;note=TransMembrane:9 (i53-71o77-95i354-372o384-402i423-445o451-468i480-503o549- 568i580-604o);EggNog:ENOG410V9C4;COG:P;	KCNH8
DPMN_019848	Kv channel interacting protein	ID=DPMN_019848-T1;Parent=DPMN_019848;product=Kv channel interacting protein;DBxref=PFAM:PF00036;PFAM:PF13202;PFAM:PF13833;note=TransMembrane:1 (i133-150o);EggNog:ENOG410UNCQ;COG:P;	KCNIP4_1
DPMN_148736	Kv channel-interacting protein 4	ID=DPMN_148736-T1;Parent=DPMN_148736;product=Kv channel-interacting protein 4;DBxref=PFAM:PF00036;PFAM:PF13202;PFAM:PF13405;PFAM:PF13499;PFAM:PF13833;note=EggNog:ENOG410UNCQ;COG:P;	KCNIP4_2
DPMN_148752	Kv channel-interacting protein 4	ID=DPMN_148752-T1;Parent=DPMN_148752;product=Kv channel-interacting protein 4;DBxref=PFAM:PF00036;PFAM:PF13202;PFAM:PF13405;PFAM:PF13499;PFAM:PF13833;note=EggNog:ENOG410UNCQ;COG:P;	KCNIP4_3
DPMN_149150	Kv channel-interacting protein 4	ID=DPMN_149150-T1;Parent=DPMN_149150;product=Kv channel-interacting protein 4;DBxref=PFAM:PF00036;PFAM:PF13202;PFAM:PF13405;PFAM:PF13499;PFAM:PF13833;note=EggNog:ENOG410UNCQ;COG:P;	KCNIP4_4
DPMN_134258	Potassium inwardly-rectifying channel; sub J; member	ID=DPMN_134258-T1;Parent=DPMN_134258;product=Potassium inwardly-rectifying channel; sub J; member;DBxref=PFAM:PF01007;note=TransMembrane:2 (i67-91o145-169i);EggNog:ENOG410V8SK;COG:P;	KCNJ2_1
DPMN_170219	Potassium inwardly-rectifying channel; sub J; member	ID=DPMN_170219-T1;Parent=DPMN_170219;product=Potassium inwardly-rectifying channel; sub J; member;DBxref=PFAM:PF01007;note=TransMembrane:2 (i67-91o145-169i);EggNog:ENOG410V8SK;COG:P;	KCNJ2_2
DPMN_184270	Potassium channel sub K member	ID=DPMN_184270-T1;Parent=DPMN_184270;product=Potassium channel sub K member;DBxref=PFAM:PF07885;note=TransMembrane:6 (o21-42i98-116o128-158i198-221o227-248i260-280o);EggNog:ENOG410V6TE;COG:P;	KCNK13
DPMN_124881	Ion channel	ID=DPMN_124881-T1;Parent=DPMN_124881;product=Ion channel;note=EggNog:ENOG410MZ7S;COG:P;	KCNK15
DPMN_134929	Potassium channel sub K member 16	ID=DPMN_134929-T1;Parent=DPMN_134929;product=Potassium channel sub K member 16;DBxref=PFAM:PF07885;note=TransMembrane:3 (o12-31i91-110o116-136i);EggNog:ENOG410UKNR;COG:P;	KCNK16
DPMN_165555	Potassium channel sub K member	ID=DPMN_165555-T1;Parent=DPMN_165555;product=Potassium channel sub K member;DBxref=PFAM:PF07885;note=TransMembrane:2 (i12-29o41-58i);EggNog:ENOG41KOG1418;COG:P;	KCNK5
DPMN_029824	Calcium-activated potassium channel subunit alpha-1	ID=DPMN_029824-T1;Parent=DPMN_029824;product=Calcium-activated potassium channel subunit alpha-1;note=EggNog:ENOG410VAV5;COG:P;	KCNMA1_1
DPMN_063096	Calcium-activated potassium channel subunit alpha-1	ID=DPMN_063096-T1;Parent=DPMN_063096;product=Calcium-activated potassium channel subunit alpha-1;note=EggNog:ENOG410VAV5;COG:P;	KCNMA1_2
DPMN_064787	Calcium-activated potassium channel subunit alpha-1	ID=DPMN_064787-T1;Parent=DPMN_064787;product=Calcium-activated potassium channel subunit alpha-1;note=EggNog:ENOG410VAV5;COG:P;	KCNMA1_3
DPMN_064845	Calcium-activated potassium channel subunit alpha-1	ID=DPMN_064845-T1;Parent=DPMN_064845;product=Calcium-activated potassium channel subunit alpha-1;note=EggNog:ENOG410VAV5;COG:P;	KCNMA1_4
DPMN_064999	Calcium-activated potassium channel subunit alpha-1	ID=DPMN_064999-T1;Parent=DPMN_064999;product=Calcium-activated potassium channel subunit alpha-1;note=EggNog:ENOG410VAV5;COG:P;	KCNMA1_5
DPMN_042526	Small conductance calcium-activated potassium channel protein 2	ID=DPMN_042526-T1;Parent=DPMN_042526;product=Small conductance calcium-activated potassium channel protein 2;DBxref=PFAM:PF02888;PFAM:PF07885;note=TransMembrane:4 (i71-89o124-148i160-179o191-212i);EggNog:ENOG410MX09;COG:P;	KCNN2_1
DPMN_057654	Potassium intermediate small conductance calcium-activated channel; sub N; member 2	ID=DPMN_057654-T1;Parent=DPMN_057654;product=Potassium intermediate small conductance calcium-activated channel; sub N; member 2;DBxref=PFAM:PF02888;PFAM:PF03530;PFAM:PF07885;note=TransMembrane:6 (i89-112o124-146i202-220o259-278i290-309o321-342i);EggNog:ENOG410UH97;COG:P;	KCNN2_2
DPMN_165949	Potassium intermediate small conductance calcium-activated channel; sub N; member 2	ID=DPMN_165949-T1;Parent=DPMN_165949;product=Potassium intermediate small conductance calcium-activated channel; sub N; member 2;DBxref=PFAM:PF02888;PFAM:PF03530;PFAM:PF07885;note=TransMembrane:6 (i79-96o116-137i206-229o249-273i293-311o323-343i);EggNog:ENOG410UH97;COG:P;	KCNN2_3
DPMN_090178	Potassium voltage-gated channel sub KQT member 1	ID=DPMN_090178-T1;Parent=DPMN_090178;product=Potassium voltage-gated channel sub KQT member 1;DBxref=PFAM:PF00520;PFAM:PF03520;PFAM:PF07885;note=TransMembrane:6 (i71-93o105-125i146-164o210-231i243-262o274-300i);EggNog:ENOG41033KD;COG:P;	KCNQ1_1
DPMN_090640	Potassium voltage-gated channel sub KQT member 1	ID=DPMN_090640-T1;Parent=DPMN_090640;product=Potassium voltage-gated channel sub KQT member 1;DBxref=PFAM:PF00520;note=TransMembrane:5 (i107-127o139-160i181-199o205-225i246-267o);EggNog:ENOG410N1HM;COG:P;	KCNQ1_2
DPMN_065887	Potassium voltage-gated channel sub KQT member 4	ID=DPMN_065887-T1;Parent=DPMN_065887;product=Potassium voltage-gated channel sub KQT member 4;note=EggNog:ENOG410V6ZU;COG:P;	KCNQ4_1
DPMN_066014	Potassium voltage-gated channel sub KQT member 4	ID=DPMN_066014-T1;Parent=DPMN_066014;product=Potassium voltage-gated channel sub KQT member 4;note=EggNog:ENOG410V6ZU;COG:P;	KCNQ4_2
DPMN_024646	potassium voltage-gated channel; delayed-rectifier; sub S; member 3	ID=DPMN_024646-T1;Parent=DPMN_024646;product=potassium voltage-gated channel; delayed-rectifier; sub S; member 3;DBxref=PFAM:PF07885;note=EggNog:ENOG410N26P;COG:P;	KCNS3
DPMN_018797	potassium channel; sub T; member 2	ID=DPMN_018797-T1;Parent=DPMN_018797;product=potassium channel; sub T; member 2;note=EggNog:ENOG41034VV;COG:P;	KCNT2_1
DPMN_127662	potassium channel; sub T; member 2	ID=DPMN_127662-T1;Parent=DPMN_127662;product=potassium channel; sub T; member 2;note=EggNog:ENOG410UTT2;COG:P;	KCNT2_2
DPMN_128217	potassium channel; sub T; member 2	ID=DPMN_128217-T1;Parent=DPMN_128217;product=potassium channel; sub T; member 2;DBxref=PFAM:PF03493;note=EggNog:ENOG410V8YS;COG:P;	KCNT2_3
DPMN_128810	potassium channel; sub T; member 2	ID=DPMN_128810-T1;Parent=DPMN_128810;product=potassium channel; sub T; member 2;note=EggNog:ENOG410V8YS;COG:P;	KCNT2_4
DPMN_128905	potassium channel; sub T; member 2	ID=DPMN_128905-T1;Parent=DPMN_128905;product=potassium channel; sub T; member 2;note=EggNog:ENOG410V8YS;COG:P;	KCNT2_5
DPMN_133691	potassium channel; sub V; member 1	ID=DPMN_133691-T1;Parent=DPMN_133691;product=potassium channel; sub V; member 1;DBxref=PFAM:PF02214;note=TransMembrane:1 (o192-210i);EggNog:ENOG410UPVI;COG:P;	KCNV1
DPMN_034997	Potassium channel tetramerization domain containing 1	ID=DPMN_034997-T1;Parent=DPMN_034997;product=Potassium channel tetramerization domain containing 1;note=EggNog:ENOG410V4Y1;COG:S;	KCTD1_1
DPMN_160961	Potassium channel tetramerization domain containing 1	ID=DPMN_160961-T1;Parent=DPMN_160961;product=Potassium channel tetramerization domain containing 1;note=EggNog:ENOG410V4Y1;COG:S;	KCTD1_2
DPMN_187706	BTB/POZ domain-containing adapter for CUL3-mediated RhoA degradation protein 3	ID=DPMN_187706-T1;Parent=DPMN_187706;product=BTB/POZ domain-containing adapter for CUL3-mediated RhoA degradation protein 3;DBxref=PFAM:PF02214;note=EggNog:ENOG41032D9;COG:P;	KCTD10
DPMN_023657	Potassium channel tetramerization domain containing 3	ID=DPMN_023657-T1;Parent=DPMN_023657;product=Potassium channel tetramerization domain containing 3;DBxref=PFAM:PF02214;note=EggNog:ENOG410V6WP;COG:S;	KCTD3
DPMN_041896	BTB/POZ domain-containing protein kctd5	ID=DPMN_041896-T1;Parent=DPMN_041896;product=BTB/POZ domain-containing protein kctd5;DBxref=PFAM:PF02214;note=EggNog:ENOG410UHIJ;COG:S;	KCTD5
DPMN_054476	potassium channel tetramerization domain containing 6	ID=DPMN_054476-T1;Parent=DPMN_054476;product=potassium channel tetramerization domain containing 6;DBxref=PFAM:PF02214;note=EggNog:ENOG410V77F;COG:S;	KCTD6_1
DPMN_146840	potassium channel tetramerization domain containing 6	ID=DPMN_146840-T1;Parent=DPMN_146840;product=potassium channel tetramerization domain containing 6;DBxref=PFAM:PF02214;note=EggNog:ENOG410V77F;COG:S;	KCTD6_2
DPMN_147720	potassium channel tetramerization domain containing 6	ID=DPMN_147720-T1;Parent=DPMN_147720;product=potassium channel tetramerization domain containing 6;DBxref=PFAM:PF02214;note=EggNog:ENOG410V77F;COG:S;	KCTD6_3
DPMN_147959	potassium channel tetramerization domain containing 6	ID=DPMN_147959-T1;Parent=DPMN_147959;product=potassium channel tetramerization domain containing 6;DBxref=PFAM:PF02214;note=EggNog:ENOG410V77F;COG:S;	KCTD6_4
DPMN_158279	potassium channel tetramerization domain containing 6	ID=DPMN_158279-T1;Parent=DPMN_158279;product=potassium channel tetramerization domain containing 6;	KCTD6_5
DPMN_016147	BTB (POZ) domain-containing protein	ID=DPMN_016147-T1;Parent=DPMN_016147;product=BTB (POZ) domain-containing protein;DBxref=PFAM:PF02214;note=EggNog:ENOG410VE68;COG:S;	KCTD7_1
DPMN_037341	BTB (POZ) domain-containing protein	ID=DPMN_037341-T1;Parent=DPMN_037341;product=BTB (POZ) domain-containing protein;DBxref=PFAM:PF02214;note=EggNog:ENOG410VE68;COG:S;	KCTD7_2
DPMN_058690	BTB (POZ) domain-containing protein	ID=DPMN_058690-T1;Parent=DPMN_058690;product=BTB (POZ) domain-containing protein;DBxref=PFAM:PF02214;note=EggNog:ENOG410N3SF;COG:S;	KCTD7_3
DPMN_058728	BTB (POZ) domain-containing protein	ID=DPMN_058728-T1;Parent=DPMN_058728;product=BTB (POZ) domain-containing protein;DBxref=PFAM:PF02214;note=EggNog:ENOG410VE68;COG:S;	KCTD7_4
DPMN_092713	BTB (POZ) domain-containing protein	ID=DPMN_092713-T1;Parent=DPMN_092713;product=BTB (POZ) domain-containing protein;DBxref=PFAM:PF02214;note=EggNog:ENOG410N3SF;COG:S;	KCTD7_5
DPMN_133398	BTB (POZ) domain-containing protein	ID=DPMN_133398-T1;Parent=DPMN_133398;product=BTB (POZ) domain-containing protein;DBxref=PFAM:PF02214;note=EggNog:ENOG410VE68;COG:S;	KCTD7_6
DPMN_138307	KDEL (Lys-Asp-Glu-Leu) containing 1	ID=DPMN_138307-T1;Parent=DPMN_138307;product=KDEL (Lys-Asp-Glu-Leu) containing 1;DBxref=PFAM:PF00630;note=SECRETED:SignalP(1-24);EggNog:ENOG410MZ08;COG:S;	KDELC1
DPMN_171930	ER lumen protein-retaining receptor 2	ID=DPMN_171930-T1;Parent=DPMN_171930;product=ER lumen protein-retaining receptor 2;DBxref=PFAM:PF00810;note=TransMembrane:7 (o6-24i36-59o65-82i94-113o119-138i150-168o174-199i);EggNog:ENOG410UT0C;COG:U;	KDELR2
DPMN_171959	ER lumen protein-retaining receptor 3	ID=DPMN_171959-T1;Parent=DPMN_171959;product=ER lumen protein-retaining receptor 3;DBxref=PFAM:PF00810;note=TransMembrane:7 (o12-30i42-65o71-88i100-119o125-144i156-174o180-204i);EggNog:ENOG410V56W;COG:U;	KDELR3_1
DPMN_171993	ER lumen protein-retaining receptor 3	ID=DPMN_171993-T1;Parent=DPMN_171993;product=ER lumen protein-retaining receptor 3;note=TransMembrane:3 (o6-24i36-58o64-86i);EggNog:ENOG410V56W;COG:U;	KDELR3_2
DPMN_024174	Lysine-specific histone demethylase 1A	ID=DPMN_024174-T1;Parent=DPMN_024174;product=Lysine-specific histone demethylase 1A;DBxref=PFAM:PF01593;PFAM:PF04433;PFAM:PF13450;note=EggNog:ENOG410MXFH;COG:H;Q;	KDM1A
DPMN_042899	lysine (K)-specific demethylase 1B	ID=DPMN_042899-T1;Parent=DPMN_042899;product=lysine (K)-specific demethylase 1B;DBxref=PFAM:PF00070;PFAM:PF01593;PFAM:PF07496;PFAM:PF13450;note=EggNog:ENOG410UKTR;COG:Q;	KDM1B
DPMN_159174	lysine (K)-specific demethylase 2A	ID=DPMN_159174-T1;Parent=DPMN_159174;product=lysine (K)-specific demethylase 2A;DBxref=PFAM:PF02008;PFAM:PF02373;PFAM:PF13621;PFAM:PF16866;note=EggNog:ENOG410UJ9F;COG:B;	KDM2A
DPMN_194849	lysine (K)-specific demethylase 5A	ID=DPMN_194849-T1;Parent=DPMN_194849;product=lysine (K)-specific demethylase 5A;	KDM5A
DPMN_072841	JmjC domain; hydroxylase	ID=DPMN_072841-T1;Parent=DPMN_072841;product=JmjC domain; hydroxylase;DBxref=PFAM:PF02373;PFAM:PF13181;PFAM:PF13432;note=EggNog:ENOG410V14X;COG:S;	KDM6A_1
DPMN_078063	Lysine-specific demethylase 6A	ID=DPMN_078063-T1;Parent=DPMN_078063;product=Lysine-specific demethylase 6A;note=EggNog:ENOG410N27M;COG:S;	KDM6A_2
DPMN_021032	Lysine-specific demethylase 8	ID=DPMN_021032-T1;Parent=DPMN_021032;product=Lysine-specific demethylase 8;DBxref=PFAM:PF13621;note=EggNog:ENOG410VAYF;COG:K;	KDM8
DPMN_195163	LRRCT	ID=DPMN_195163-T1;Parent=DPMN_195163;product=LRRCT;	KEK2
DPMN_140368	LRRCT	ID=DPMN_140368-T1;Parent=DPMN_140368;product=LRRCT;DBxref=PFAM:PF00560;PFAM:PF12799;PFAM:PF13855;note=TransMembrane:1 (n10-21c26/27o489-514i);SECRETED:SignalP(1-26);EggNog:ENOG4103409;COG:T;	KEK6
DPMN_077901	Kinesin protein 1B	ID=DPMN_077901-T1;Parent=DPMN_077901;product=Kinesin protein 1B;note=EggNog:ENOG4103319;COG:Z;	KHC-73_1
DPMN_077938	Kinesin protein 1B	ID=DPMN_077938-T1;Parent=DPMN_077938;product=Kinesin protein 1B;note=EggNog:ENOG4103319;COG:Z;	KHC-73_2
DPMN_077980	Kinesin protein 1B	ID=DPMN_077980-T1;Parent=DPMN_077980;product=Kinesin protein 1B;note=EggNog:ENOG4103319;COG:Z;	KHC-73_3
DPMN_077986	Kinesin protein 1B	ID=DPMN_077986-T1;Parent=DPMN_077986;product=Kinesin protein 1B;DBxref=PFAM:PF12423;PFAM:PF12473;note=EggNog:ENOG4103319;COG:Z;	KHC-73_4
DPMN_195058	Kinesin protein 1B	ID=DPMN_195058-T1;Parent=DPMN_195058;product=Kinesin protein 1B;	KHC-73_5
DPMN_040384	KH domain containing; RNA binding; signal transduction associated	ID=DPMN_040384-T1;Parent=DPMN_040384;product=KH domain containing; RNA binding; signal transduction associated;DBxref=PFAM:PF00013;note=EggNog:ENOG410V5DP;COG:A;	KHDRBS1
DPMN_100559	Kinesin- protein 11	ID=DPMN_100559-T1;Parent=DPMN_100559;product=Kinesin- protein 11;DBxref=PFAM:PF00225;PFAM:PF13931;PFAM:PF16796;note=EggNog:ENOG410V95U;COG:Z;	KIF11_1
DPMN_101215	Kinesin- protein 11	ID=DPMN_101215-T1;Parent=DPMN_101215;product=Kinesin- protein 11;DBxref=PFAM:PF00225;PFAM:PF13931;PFAM:PF16796;note=EggNog:ENOG410V95U;COG:Z;	KIF11_2
DPMN_077865	kinesin-like protein	ID=DPMN_077865-T1;Parent=DPMN_077865;product=kinesin-like protein;note=EggNog:ENOG410V8TH;COG:Z;	KIF13A
DPMN_134747	kinesin member 14	ID=DPMN_134747-T1;Parent=DPMN_134747;product=kinesin member 14;note=EggNog:ENOG410MV3Z;COG:Z;	KIF14_1
DPMN_134763	Kinesin-like protein kif14	ID=DPMN_134763-T1;Parent=DPMN_134763;product=Kinesin-like protein kif14;note=EggNog:ENOG410VB4R;COG:Z;	KIF14_2
DPMN_134772	kinesin member 14	ID=DPMN_134772-T1;Parent=DPMN_134772;product=kinesin member 14;DBxref=PFAM:PF00225;PFAM:PF16796;note=EggNog:ENOG410VB4R;COG:Z;	KIF14_3
DPMN_006117	Kinesin-like protein kif15	ID=DPMN_006117-T1;Parent=DPMN_006117;product=Kinesin-like protein kif15;DBxref=PFAM:PF00225;PFAM:PF16796;note=EggNog:ENOG410VG4B;COG:Z;	KIF15_1
DPMN_006179	Kinesin-like protein kif15	ID=DPMN_006179-T1;Parent=DPMN_006179;product=Kinesin-like protein kif15;note=EggNog:ENOG410UMSF;COG:Z;	KIF15_2
DPMN_006189	Kinesin member 15	ID=DPMN_006189-T1;Parent=DPMN_006189;product=Kinesin member 15;note=EggNog:ENOG410VG4B;COG:Z;	KIF15_3
DPMN_079879	Kinesin member 16B	ID=DPMN_079879-T1;Parent=DPMN_079879;product=Kinesin member 16B;DBxref=PFAM:PF00787;note=EggNog:ENOG410V8TH;COG:Z;	KIF16B_1
DPMN_079990	Kinesin-like protein kif16b	ID=DPMN_079990-T1;Parent=DPMN_079990;product=Kinesin-like protein kif16b;note=EggNog:ENOG410V8TH;COG:Z;	KIF16B_2
DPMN_157151	kinesin member 17	ID=DPMN_157151-T1;Parent=DPMN_157151;product=kinesin member 17;DBxref=PFAM:PF00225;PFAM:PF16796;note=EggNog:ENOG410URDH;COG:Z;	KIF17
DPMN_025601	Kinesin member	ID=DPMN_025601-T1;Parent=DPMN_025601;product=Kinesin member;DBxref=PFAM:PF00225;PFAM:PF16796;note=EggNog:ENOG410V4EB;COG:Z;	KIF18A
DPMN_053234	kinesin member 19	ID=DPMN_053234-T1;Parent=DPMN_053234;product=kinesin member 19;DBxref=PFAM:PF00225;PFAM:PF16796;note=EggNog:ENOG410MWIY;COG:Z;	KIF19
DPMN_163949	Kinesin-like protein kif20a	ID=DPMN_163949-T1;Parent=DPMN_163949;product=Kinesin-like protein kif20a;note=EggNog:ENOG410V5JR;COG:Z;	KIF20A
DPMN_109680	Kinesin-like protein kif22	ID=DPMN_109680-T1;Parent=DPMN_109680;product=Kinesin-like protein kif22;DBxref=PFAM:PF00225;PFAM:PF12836;PFAM:PF16796;note=EggNog:ENOG410VBPW;COG:Z;	KIF22
DPMN_010702	Kinesin-like protein kif23	ID=DPMN_010702-T1;Parent=DPMN_010702;product=Kinesin-like protein kif23;DBxref=PFAM:PF00225;PFAM:PF16540;note=EggNog:ENOG410V5B6;COG:Z;	KIF23_1
DPMN_010804	Kinesin-like protein kif23	ID=DPMN_010804-T1;Parent=DPMN_010804;product=Kinesin-like protein kif23;DBxref=PFAM:PF16796;note=EggNog:ENOG410V5B6;COG:Z;	KIF23_2
DPMN_166948	Kinesin-like protein kif24	ID=DPMN_166948-T1;Parent=DPMN_166948;product=Kinesin-like protein kif24;DBxref=PFAM:PF00225;PFAM:PF16796;note=EggNog:ENOG410UJ26;COG:Z;	KIF24
DPMN_025907	kinesin member 25	ID=DPMN_025907-T1;Parent=DPMN_025907;product=kinesin member 25;DBxref=PFAM:PF00225;PFAM:PF16796;note=EggNog:ENOG410V8AC;COG:Z;	KIF25
DPMN_076489	kinesin member 26A	ID=DPMN_076489-T1;Parent=DPMN_076489;product=kinesin member 26A;note=EggNog:ENOG410UQ5C;COG:Z;	KIF26A
DPMN_153460	Kinesin member	ID=DPMN_153460-T1;Parent=DPMN_153460;product=Kinesin member;note=EggNog:ENOG410V7JF;COG:Z;	KIF27_1
DPMN_154925	Kinesin member	ID=DPMN_154925-T1;Parent=DPMN_154925;product=Kinesin member;DBxref=PFAM:PF00225;PFAM:PF16796;note=EggNog:ENOG410V7JF;COG:Z;	KIF27_2
DPMN_097477	Kinesin-like protein kif3a	ID=DPMN_097477-T1;Parent=DPMN_097477;product=Kinesin-like protein kif3a;DBxref=PFAM:PF00225;PFAM:PF16796;note=EggNog:ENOG410UIV4;COG:Z;	KIF3A
DPMN_077978	Chromosome-associated kinesin kif4a	ID=DPMN_077978-T1;Parent=DPMN_077978;product=Chromosome-associated kinesin kif4a;note=EggNog:ENOG410UK6S;COG:Z;	KIF4A_1
DPMN_077995	Chromosome-associated kinesin kif4a	ID=DPMN_077995-T1;Parent=DPMN_077995;product=Chromosome-associated kinesin kif4a;note=EggNog:ENOG410UK6S;COG:Z;	KIF4A_2
DPMN_138210	Kinesin- protein 6	ID=DPMN_138210-T1;Parent=DPMN_138210;product=Kinesin- protein 6;DBxref=PFAM:PF00225;PFAM:PF16796;note=EggNog:ENOG410V4GP;COG:Z;	KIF6
DPMN_042698	Kinesin member	ID=DPMN_042698-T1;Parent=DPMN_042698;product=Kinesin member;DBxref=PFAM:PF00225;PFAM:PF16796;note=EggNog:ENOG410V4GP;COG:Z;	KIF9
DPMN_124460	Kinesin-associated protein 3	ID=DPMN_124460-T1;Parent=DPMN_124460;product=Kinesin-associated protein 3;note=TransMembrane:2 (o6-26i38-55o);EggNog:ENOG410VCD9;COG:U;	KIFAP3_1
DPMN_124467	kinesin-associated protein 3	ID=DPMN_124467-T1;Parent=DPMN_124467;product=kinesin-associated protein 3;note=EggNog:ENOG410VCD9;COG:U;	KIFAP3_2
DPMN_124552	kinesin-associated protein 3	ID=DPMN_124552-T1;Parent=DPMN_124552;product=kinesin-associated protein 3;note=BUSCO:EOG091G06I3;EggNog:ENOG410UHZP;COG:U;	KIFAP3_3
DPMN_124589	kinesin-associated protein 3	ID=DPMN_124589-T1;Parent=DPMN_124589;product=kinesin-associated protein 3;note=TransMembrane:1 (i150-168o);EggNog:ENOG410VCD9;COG:U;	KIFAP3_4
DPMN_126016	kinesin-associated protein 3	ID=DPMN_126016-T1;Parent=DPMN_126016;product=kinesin-associated protein 3;note=EggNog:ENOG410VCD9;COG:U;	KIFAP3_5
DPMN_126048	kinesin-associated protein 3	ID=DPMN_126048-T1;Parent=DPMN_126048;product=kinesin-associated protein 3;note=EggNog:ENOG410UHZP;COG:U;	KIFAP3_6
DPMN_126063	kinesin-associated protein 3	ID=DPMN_126063-T1;Parent=DPMN_126063;product=kinesin-associated protein 3;note=EggNog:ENOG4104EEC;COG:U;	KIFAP3_7
DPMN_127356	kinesin-associated protein 3	ID=DPMN_127356-T1;Parent=DPMN_127356;product=kinesin-associated protein 3;note=EggNog:ENOG4104EEC;COG:U;	KIFAP3_8
DPMN_127397	kinesin-associated protein 3	ID=DPMN_127397-T1;Parent=DPMN_127397;product=kinesin-associated protein 3;DBxref=PFAM:PF05804;note=BUSCO:EOG091G06I3;EggNog:ENOG410UHZP;COG:U;	KIFAP3_9
DPMN_187792	Kinesin member	ID=DPMN_187792-T1;Parent=DPMN_187792;product=Kinesin member;DBxref=PFAM:PF00225;PFAM:PF16796;note=TransMembrane:4 (o64-85i92-112o118-138i145-161o);EggNog:ENOG410VA2M;COG:Z;	KIFC1
DPMN_031020	Kinesin member	ID=DPMN_031020-T1;Parent=DPMN_031020;product=Kinesin member;note=EggNog:ENOG410VA2M;COG:Z;	KIFC3_1
DPMN_071812	Kinesin member	ID=DPMN_071812-T1;Parent=DPMN_071812;product=Kinesin member;DBxref=PFAM:PF00225;PFAM:PF16796;note=EggNog:ENOG410VA2M;COG:Z;	KIFC3_2
DPMN_131197	Kinesin-like protein KIN-14I	ID=DPMN_131197-T1;Parent=DPMN_131197;product=Kinesin-like protein KIN-14I;note=EggNog:ENOG410VA2M;COG:Z;	KIN14I
DPMN_054060	DNA/RNA-binding protein kin17	ID=DPMN_054060-T1;Parent=DPMN_054060;product=DNA/RNA-binding protein kin17;note=EggNog:ENOG41035CN;COG:A;	KIN17
DPMN_054731	hormone physiology and for puberty	ID=DPMN_054731-T1;Parent=DPMN_054731;product=hormone physiology and for puberty;DBxref=PFAM:PF00001;note=TransMembrane:7 (o26-51i63-84o104-123i143-163o183-206i240-263o283-303i);EggNog:ENOG410UPJQ;COG:T;	KISS1R_1
DPMN_128065	hormone physiology and for puberty	ID=DPMN_128065-T1;Parent=DPMN_128065;product=hormone physiology and for puberty;DBxref=PFAM:PF00001;note=TransMembrane:7 (o26-51i63-84o104-123i143-163o183-206i240-265o277-299i);EggNog:ENOG410UPJQ;COG:T;	KISS1R_2
DPMN_141987	KISS1 receptor	ID=DPMN_141987-T1;Parent=DPMN_141987;product=KISS1 receptor;DBxref=PFAM:PF00001;note=TransMembrane:7 (o30-51i63-84o104-123i143-162o182-206i240-265o277-299i);EggNog:ENOG410UPJQ;COG:T;	KISS1R_3
DPMN_162817	hormone physiology and for puberty	ID=DPMN_162817-T1;Parent=DPMN_162817;product=hormone physiology and for puberty;DBxref=PFAM:PF00001;note=TransMembrane:7 (o26-51i63-84o104-123i143-163o183-206i240-265o277-299i);EggNog:ENOG410UPJQ;COG:T;	KISS1R_4
DPMN_176396	hormone physiology and for puberty	ID=DPMN_176396-T1;Parent=DPMN_176396;product=hormone physiology and for puberty;DBxref=PFAM:PF00001;note=TransMembrane:7 (o38-59i71-95o110-131i151-170o190-214i246-269o275-292i);EggNog:ENOG410UPJQ;COG:T;	KISS1R_5
DPMN_153041	kinesin light chain 4	ID=DPMN_153041-T1;Parent=DPMN_153041;product=kinesin light chain 4;DBxref=PFAM:PF00515;PFAM:PF13176;PFAM:PF13181;PFAM:PF13374;PFAM:PF13424;PFAM:PF13432;note=EggNog:ENOG410N0ND;COG:Z;	KLC4_1
DPMN_156949	Kinesin light chain	ID=DPMN_156949-T1;Parent=DPMN_156949;product=Kinesin light chain;DBxref=PFAM:PF00097;PFAM:PF12678;PFAM:PF13639;PFAM:PF13923;note=EggNog:ENOG410V6JC;COG:Z;	KLC4_2
DPMN_184259	Kruppel-like factor 3 (Basic)	ID=DPMN_184259-T1;Parent=DPMN_184259;product=Kruppel-like factor 3 (Basic);note=TransMembrane:1 (i129-151o);EggNog:ENOG410UQRQ;COG:K;	KLF3
DPMN_075793	Kelch domain containing 10	ID=DPMN_075793-T1;Parent=DPMN_075793;product=Kelch domain containing 10;DBxref=PFAM:PF01344;PFAM:PF13964;note=EggNog:ENOG410UHD5;COG:S;	KLHDC10_1
DPMN_078619	Kelch motif	ID=DPMN_078619-T1;Parent=DPMN_078619;product=Kelch motif;DBxref=PFAM:PF01344;PFAM:PF13415;PFAM:PF13418;PFAM:PF13854;PFAM:PF13964;note=EggNog:ENOG4104IYX;COG:S;	KLHDC10_2
DPMN_183967	Kelch domain-containing protein 2	ID=DPMN_183967-T1;Parent=DPMN_183967;product=Kelch domain-containing protein 2;DBxref=PFAM:PF01344;PFAM:PF07646;PFAM:PF13415;PFAM:PF13418;PFAM:PF13854;note=EggNog:ENOG410VAF1;COG:S;	KLHDC2
DPMN_156118	kelch domain-containing protein 3	ID=DPMN_156118-T1;Parent=DPMN_156118;product=kelch domain-containing protein 3;DBxref=PFAM:PF01344;PFAM:PF07646;PFAM:PF13415;PFAM:PF13418;PFAM:PF13854;PFAM:PF13964;note=EggNog:ENOG410V8U9;COG:S;	KLHDC3
DPMN_156038	Kelch domain containing	ID=DPMN_156038-T1;Parent=DPMN_156038;product=Kelch domain containing;DBxref=PFAM:PF01344;PFAM:PF07646;PFAM:PF13415;PFAM:PF13418;PFAM:PF13964;note=EggNog:ENOG410V4JT;COG:S;	KLHDC8A
DPMN_114284	Kelch domain containing 9	ID=DPMN_114284-T1;Parent=DPMN_114284;product=Kelch domain containing 9;DBxref=PFAM:PF01344;PFAM:PF13415;PFAM:PF13418;note=EggNog:ENOG4113KB6;COG:S;	KLHDC9_1
DPMN_114292	Kelch domain containing 9	ID=DPMN_114292-T1;Parent=DPMN_114292;product=Kelch domain containing 9;DBxref=PFAM:PF01344;PFAM:PF07646;PFAM:PF13418;note=EggNog:ENOG4113KB6;COG:S;	KLHDC9_2
DPMN_018979	kelch-like 11	ID=DPMN_018979-T1;Parent=DPMN_018979;product=kelch-like 11;DBxref=PFAM:PF00651;note=EggNog:ENOG410N56Z;COG:S;	KLHL11_1
DPMN_019443	kelch-like 11	ID=DPMN_019443-T1;Parent=DPMN_019443;product=kelch-like 11;DBxref=PFAM:PF00651;note=EggNog:ENOG410N56Z;COG:S;	KLHL11_2
DPMN_051965	kelch-like 11	ID=DPMN_051965-T1;Parent=DPMN_051965;product=kelch-like 11;note=EggNog:ENOG410V55Y;COG:S;	KLHL11_3
DPMN_063879	kelch-like 11	ID=DPMN_063879-T1;Parent=DPMN_063879;product=kelch-like 11;DBxref=PFAM:PF00651;PFAM:PF07707;note=EggNog:ENOG410V55Y;COG:S;	KLHL11_4
DPMN_085857	BACK	ID=DPMN_085857-T1;Parent=DPMN_085857;product=BACK;DBxref=PFAM:PF00651;PFAM:PF01344;PFAM:PF07707;note=EggNog:ENOG4104GCN;COG:S;	KLHL11_5
DPMN_086902	BACK	ID=DPMN_086902-T1;Parent=DPMN_086902;product=BACK;DBxref=PFAM:PF00651;PFAM:PF01344;PFAM:PF07707;note=EggNog:ENOG4104GCN;COG:S;	KLHL11_6
DPMN_092835	BACK	ID=DPMN_092835-T1;Parent=DPMN_092835;product=BACK;DBxref=PFAM:PF07707;note=EggNog:ENOG4104GCN;COG:S;	KLHL11_7
DPMN_121250	kelch-like 11	ID=DPMN_121250-T1;Parent=DPMN_121250;product=kelch-like 11;DBxref=PFAM:PF00651;PFAM:PF07707;note=EggNog:ENOG410V55Y;COG:S;	KLHL11_8
DPMN_195193	kelch-like 11	ID=DPMN_195193-T1;Parent=DPMN_195193;product=kelch-like 11;	KLHL11_9
DPMN_086848	kelch-like	ID=DPMN_086848-T1;Parent=DPMN_086848;product=kelch-like;DBxref=PFAM:PF00651;note=EggNog:ENOG410V7Z4;COG:T;	KLHL13
DPMN_151123	kelch-like	ID=DPMN_151123-T1;Parent=DPMN_151123;product=kelch-like;DBxref=PFAM:PF00651;PFAM:PF01344;PFAM:PF07707;note=EggNog:ENOG41KOG4441;COG:S;	KLHL15
DPMN_121266	kelch-like 2; Mayven	ID=DPMN_121266-T1;Parent=DPMN_121266;product=kelch-like 2; Mayven;DBxref=PFAM:PF00651;note=EggNog:ENOG410V62J;COG:T;	KLHL2_1
DPMN_194898	kelch-like 2; Mayven	ID=DPMN_194898-T1;Parent=DPMN_194898;product=kelch-like 2; Mayven;	KLHL2_2
DPMN_195404	kelch-like	ID=DPMN_195404-T1;Parent=DPMN_195404;product=kelch-like;	KLHL20
DPMN_015872	kelch-like	ID=DPMN_015872-T1;Parent=DPMN_015872;product=kelch-like;DBxref=PFAM:PF00651;PFAM:PF03221;note=EggNog:ENOG41KOG4441;COG:S;	KLHL21
DPMN_004401	kelch-like	ID=DPMN_004401-T1;Parent=DPMN_004401;product=kelch-like;DBxref=PFAM:PF01344;note=EggNog:ENOG41KOG4441;COG:S;	KLHL24_1
DPMN_174323	kelch-like 24	ID=DPMN_174323-T1;Parent=DPMN_174323;product=kelch-like 24;DBxref=PFAM:PF00651;note=EggNog:ENOG410N161;COG:T;	KLHL24_2
DPMN_194936	kelch-like 24	ID=DPMN_194936-T1;Parent=DPMN_194936;product=kelch-like 24;	KLHL24_3
DPMN_195277	kelch-like 24	ID=DPMN_195277-T1;Parent=DPMN_195277;product=kelch-like 24;	KLHL24_4
DPMN_195259	BACK	ID=DPMN_195259-T1;Parent=DPMN_195259;product=BACK;	KLHL26
DPMN_195241	kelch-like 29	ID=DPMN_195241-T1;Parent=DPMN_195241;product=kelch-like 29;	KLHL29
DPMN_022047	kelch-like	ID=DPMN_022047-T1;Parent=DPMN_022047;product=kelch-like;DBxref=PFAM:PF01344;PFAM:PF07646;note=EggNog:ENOG41KOG4441;COG:S;	KLHL3
DPMN_195360	Kelch-like 31	ID=DPMN_195360-T1;Parent=DPMN_195360;product=Kelch-like 31;	KLHL31
DPMN_048608	kelch-like 35	ID=DPMN_048608-T1;Parent=DPMN_048608;product=kelch-like 35;note=EggNog:ENOG410VATU;COG:T;	KLHL35_1
DPMN_075976	kelch-like 35	ID=DPMN_075976-T1;Parent=DPMN_075976;product=kelch-like 35;DBxref=PFAM:PF01344;note=EggNog:ENOG410UNWF;COG:T;	KLHL35_2
DPMN_076176	kelch-like 35	ID=DPMN_076176-T1;Parent=DPMN_076176;product=kelch-like 35;DBxref=PFAM:PF01344;note=EggNog:ENOG410UNWF;COG:T;	KLHL35_3
DPMN_078012	kelch-like 35	ID=DPMN_078012-T1;Parent=DPMN_078012;product=kelch-like 35;DBxref=PFAM:PF01344;PFAM:PF13418;PFAM:PF13964;note=EggNog:ENOG410UNWF;COG:T;	KLHL35_4
DPMN_123747	kelch-like 35	ID=DPMN_123747-T1;Parent=DPMN_123747;product=kelch-like 35;note=EggNog:ENOG410UNWF;COG:T;	KLHL35_5
DPMN_194937	kelch-like 35	ID=DPMN_194937-T1;Parent=DPMN_194937;product=kelch-like 35;	KLHL35_6
DPMN_195303	kelch-like 35	ID=DPMN_195303-T1;Parent=DPMN_195303;product=kelch-like 35;	KLHL35_7
DPMN_195379	kelch-like 35	ID=DPMN_195379-T1;Parent=DPMN_195379;product=kelch-like 35;	KLHL35_8
DPMN_013397	kelch-like 36	ID=DPMN_013397-T1;Parent=DPMN_013397;product=kelch-like 36;DBxref=PFAM:PF00651;note=EggNog:ENOG410VAF2;COG:T;	KLHL36_1
DPMN_013603	kelch-like 36	ID=DPMN_013603-T1;Parent=DPMN_013603;product=kelch-like 36;DBxref=PFAM:PF00651;note=EggNog:ENOG410VAF2;COG:T;	KLHL36_2
DPMN_013729	kelch-like 36	ID=DPMN_013729-T1;Parent=DPMN_013729;product=kelch-like 36;DBxref=PFAM:PF00651;PFAM:PF01344;PFAM:PF07707;PFAM:PF13415;PFAM:PF13418;PFAM:PF13854;PFAM:PF13964;note=EggNog:ENOG410UJ5P;COG:O;	KLHL36_3
DPMN_030804	Protease; serine	ID=DPMN_030804-T1;Parent=DPMN_030804;product=Protease; serine;DBxref=PFAM:PF00084;note=EggNog:ENOG410V4GI;COG:O;	KLK8
DPMN_007730	Plasma kallikrein	ID=DPMN_007730-T1;Parent=DPMN_007730;product=Plasma kallikrein;DBxref=PFAM:PF00089;PFAM:PF13365;note=MEROPS:MER0000203;SECRETED:SignalP(1-22);EggNog:ENOG410UN92;COG:E;	KLKB1_1
DPMN_021697	Plasma kallikrein	ID=DPMN_021697-T1;Parent=DPMN_021697;product=Plasma kallikrein;note=MEROPS:MER0000203;EggNog:ENOG410UN92;COG:E;	KLKB1_2
DPMN_057557	Plasma kallikrein	ID=DPMN_057557-T1;Parent=DPMN_057557;product=Plasma kallikrein;note=MEROPS:MER0016349;EggNog:ENOG410V92B;COG:E;	KLKB1_3
DPMN_076041	Plasma kallikrein	ID=DPMN_076041-T1;Parent=DPMN_076041;product=Plasma kallikrein;note=MEROPS:MER0003699;EggNog:ENOG410V92B;COG:E;	KLKB1_4
DPMN_137182	Plasma kallikrein	ID=DPMN_137182-T1;Parent=DPMN_137182;product=Plasma kallikrein;DBxref=PFAM:PF00089;note=MEROPS:MER0000203;EggNog:ENOG410UN92;COG:E;	KLKB1_5
DPMN_164483	Plasma kallikrein	ID=DPMN_164483-T1;Parent=DPMN_164483;product=Plasma kallikrein;DBxref=PFAM:PF00089;PFAM:PF13365;note=MEROPS:MER0005278;SECRETED:SignalP(1-21);EggNog:ENOG410UN92;COG:E;	KLKB1_6
DPMN_131185	kinesin-like protein Klp2	ID=DPMN_131185-T1;Parent=DPMN_131185;product=kinesin-like protein Klp2;note=TransMembrane:1 (n2-9c13/14o59-78i);SECRETED:SignalP(1-18);EggNog:ENOG4112RQ8;COG:Z;	KLP2
DPMN_028794	c-type lectin domain	ID=DPMN_028794-T1;Parent=DPMN_028794;product=c-type lectin domain;DBxref=PFAM:PF00084;note=EggNog:ENOG41KOG4297;COG:S;	KLRG2
DPMN_155523	kinase non-catalytic C-lobe domain (KIND) containing 1	ID=DPMN_155523-T1;Parent=DPMN_155523;product=kinase non-catalytic C-lobe domain (KIND) containing 1;note=EggNog:ENOG410V44I;COG:T;	KNDC1_1
DPMN_155535	kinase non-catalytic C-lobe domain (KIND) containing 1	ID=DPMN_155535-T1;Parent=DPMN_155535;product=kinase non-catalytic C-lobe domain (KIND) containing 1;DBxref=PFAM:PF00617;PFAM:PF00618;note=EggNog:ENOG410V44I;COG:T;	KNDC1_2
DPMN_185310	Kinetochore associated 1	ID=DPMN_185310-T1;Parent=DPMN_185310;product=Kinetochore associated 1;DBxref=PFAM:PF10493;note=EggNog:ENOG410UUFD;COG:D;	KNTC1
DPMN_096096	Importin subunit alpha-1	ID=DPMN_096096-T1;Parent=DPMN_096096;product=Importin subunit alpha-1;DBxref=PFAM:PF00514;PFAM:PF01749;PFAM:PF16186;note=EggNog:ENOG41033TH;COG:U;	KPNA2_1
DPMN_097296	Importin subunit alpha-1	ID=DPMN_097296-T1;Parent=DPMN_097296;product=Importin subunit alpha-1;DBxref=PFAM:PF00514;PFAM:PF01749;PFAM:PF16186;note=EggNog:ENOG41033TH;COG:U;	KPNA2_2
DPMN_054631	Importin subunit alpha-4	ID=DPMN_054631-T1;Parent=DPMN_054631;product=Importin subunit alpha-4;DBxref=PFAM:PF00514;PFAM:PF01749;PFAM:PF02985;PFAM:PF13513;PFAM:PF16186;note=EggNog:ENOG41033PQ;COG:U;	KPNA3
DPMN_086820	Importin subunit alpha-7	ID=DPMN_086820-T1;Parent=DPMN_086820;product=Importin subunit alpha-7;DBxref=PFAM:PF00514;PFAM:PF01749;PFAM:PF16186;note=EggNog:ENOG410V5J8;COG:U;	KPNA6
DPMN_051400	Importin subunit beta-1	ID=DPMN_051400-T1;Parent=DPMN_051400;product=Importin subunit beta-1;DBxref=PFAM:PF03810;PFAM:PF13513;note=BUSCO:EOG091G01XQ;EggNog:ENOG410UMUN;COG:U;Y;	KPNB1
DPMN_094381	KRAB-A domain containing 2	ID=DPMN_094381-T1;Parent=DPMN_094381;product=KRAB-A domain containing 2;note=EggNog:ENOG410VDW5;COG:L;	KRBA2_1
DPMN_174091	KRAB-A domain containing 2	ID=DPMN_174091-T1;Parent=DPMN_174091;product=KRAB-A domain containing 2;DBxref=PFAM:PF00665;note=EggNog:ENOG410VDW5;COG:L;	KRBA2_2
DPMN_114351	KRRI-Interacting protein 1	ID=DPMN_114351-T1;Parent=DPMN_114351;product=KRRI-Interacting protein 1;DBxref=PFAM:PF05178;PFAM:PF12936;note=EggNog:ENOG410UJWP;COG:J;	KRI1_1
DPMN_175361	KRRI-Interacting protein 1	ID=DPMN_175361-T1;Parent=DPMN_175361;product=KRRI-Interacting protein 1;DBxref=PFAM:PF00412;note=EggNog:ENOG410V62S;COG:J;	KRI1_2
DPMN_178574	KRRI-Interacting protein 1	ID=DPMN_178574-T1;Parent=DPMN_178574;product=KRRI-Interacting protein 1;DBxref=PFAM:PF00412;note=EggNog:ENOG410V62S;COG:J;	KRI1_3
DPMN_178609	KRRI-Interacting protein 1	ID=DPMN_178609-T1;Parent=DPMN_178609;product=KRRI-Interacting protein 1;note=EggNog:ENOG410V62S;COG:J;	KRI1_4
DPMN_108297	krit1; ankyrin repeat containing	ID=DPMN_108297-T1;Parent=DPMN_108297;product=krit1; ankyrin repeat containing;DBxref=PFAM:PF00023;PFAM:PF00373;PFAM:PF12796;PFAM:PF13606;PFAM:PF13637;PFAM:PF13857;PFAM:PF16705;note=EggNog:ENOG410V4J1;COG:T;	KRIT1
DPMN_157785	Kinesin-II 95 kDa subunit	ID=DPMN_157785-T1;Parent=DPMN_157785;product=Kinesin-II 95 kDa subunit;DBxref=PFAM:PF00225;PFAM:PF16796;note=EggNog:ENOG410V4YP;COG:Z;	KRP95
DPMN_164467	ribosomal RNA assembly protein krr1	ID=DPMN_164467-T1;Parent=DPMN_164467;product=ribosomal RNA assembly protein krr1;note=BUSCO:EOG091G0BTX;EggNog:ENOG410V9Y3;COG:J;	KRR1
DPMN_166934	keratinocyte associated protein 2	ID=DPMN_166934-T1;Parent=DPMN_166934;product=keratinocyte associated protein 2;DBxref=PFAM:PF09775;note=TransMembrane:3 (o6-23i35-55o75-108i);EggNog:ENOG410NAY9;COG:S;	KRTCAP2
DPMN_122523	kinase suppressor of Ras 2	ID=DPMN_122523-T1;Parent=DPMN_122523;product=kinase suppressor of Ras 2;DBxref=PFAM:PF13543;note=EggNog:ENOG410MX1P;COG:T;	KSR2
DPMN_021344	kti12; chromatin associated	ID=DPMN_021344-T1;Parent=DPMN_021344;product=kti12; chromatin associated;DBxref=PFAM:PF08433;note=EggNog:ENOG410MYII;COG:F;	KTI12_1
DPMN_021658	kti12; chromatin associated	ID=DPMN_021658-T1;Parent=DPMN_021658;product=kti12; chromatin associated;DBxref=PFAM:PF08433;note=EggNog:ENOG410MYII;COG:F;	KTI12_2
DPMN_090596	kti12; chromatin associated	ID=DPMN_090596-T1;Parent=DPMN_090596;product=kti12; chromatin associated;DBxref=PFAM:PF08433;PFAM:PF13671;note=EggNog:ENOG410MYII;COG:F;	KTI12_3
DPMN_090770	kti12; chromatin associated	ID=DPMN_090770-T1;Parent=DPMN_090770;product=kti12; chromatin associated;DBxref=PFAM:PF08433;PFAM:PF13671;note=EggNog:ENOG410MYII;COG:F;	KTI12_4
DPMN_180607	KxDL motif-containing protein 1	ID=DPMN_180607-T1;Parent=DPMN_180607;product=KxDL motif-containing protein 1;DBxref=PFAM:PF10241;note=EggNog:ENOG410UIJ1;COG:S;	KXD1
DPMN_168888	response to heat	ID=DPMN_168888-T1;Parent=DPMN_168888;product=response to heat;DBxref=PFAM:PF00226;PFAM:PF00684;PFAM:PF01556;note=EggNog:ENOG41032AB;COG:O;	L(2)TID_1
DPMN_169455	response to heat	ID=DPMN_169455-T1;Parent=DPMN_169455;product=response to heat;DBxref=PFAM:PF00226;PFAM:PF00684;PFAM:PF01556;note=EggNog:ENOG41032AB;COG:O;	L(2)TID_2
DPMN_117409	L1 cell adhesion molecule	ID=DPMN_117409-T1;Parent=DPMN_117409;product=L1 cell adhesion molecule;DBxref=PFAM:PF00057;PFAM:PF07679;PFAM:PF13882;PFAM:PF13927;note=TransMembrane:1 (n13-23c28/29o696-720i);SECRETED:SignalP(1-30);EggNog:ENOG410USBQ;COG:T;	L1CAM
DPMN_018220	L-2-hydroxyglutarate dehydrogenase; mitochondrial	ID=DPMN_018220-T1;Parent=DPMN_018220;product=L-2-hydroxyglutarate dehydrogenase; mitochondrial;DBxref=PFAM:PF01266;note=BUSCO:EOG091G06OM;EggNog:ENOG410V4DD;COG:C;	L2HGDH
DPMN_156350	Trans-L-3-hydroxyproline dehydratase	ID=DPMN_156350-T1;Parent=DPMN_156350;product=Trans-L-3-hydroxyproline dehydratase;DBxref=PFAM:PF05544;note=EggNog:ENOG410VC48;COG:E;	L3HYPDH
DPMN_126220	L(3)mbt-like	ID=DPMN_126220-T1;Parent=DPMN_126220;product=L(3)mbt-like;DBxref=PFAM:PF00536;PFAM:PF01530;PFAM:PF02820;note=EggNog:ENOG410V49R;COG:K;	L3MBTL1_1
DPMN_127159	L(3)mbt-like	ID=DPMN_127159-T1;Parent=DPMN_127159;product=L(3)mbt-like;DBxref=PFAM:PF00536;PFAM:PF01530;PFAM:PF02820;note=EggNog:ENOG410V49R;COG:K;	L3MBTL1_2
DPMN_041526	Lactose Permease	ID=DPMN_041526-T1;Parent=DPMN_041526;product=Lactose Permease;DBxref=PFAM:PF00394;PFAM:PF07732;note=SECRETED:SignalP(1-23);EggNog:ENOG41KOG1263;COG:Q;	LAC2
DPMN_018832	Lactation elevated protein 1	ID=DPMN_018832-T1;Parent=DPMN_018832;product=Lactation elevated protein 1;DBxref=PFAM:PF03969;note=EggNog:ENOG410VBBQ;COG:S;	LACE1
DPMN_146448	Beta-lactamase	ID=DPMN_146448-T1;Parent=DPMN_146448;product=Beta-lactamase;note=MEROPS:MER0011726;EggNog:ENOG410X694;COG:V;	LACT-1
DPMN_158576	Beta-lactamase-like protein 2	ID=DPMN_158576-T1;Parent=DPMN_158576;product=Beta-lactamase-like protein 2;DBxref=PFAM:PF00753;note=BUSCO:EOG091G0M3C;EggNog:ENOG410MYHH;COG:S;	LACTB2
DPMN_031173	Laminin subunit alpha-2	ID=DPMN_031173-T1;Parent=DPMN_031173;product=Laminin subunit alpha-2;DBxref=PFAM:PF00054;PFAM:PF02210;note=EggNog:ENOG410V61M;COG:W;	LAMA2_1
DPMN_031346	Laminin subunit alpha-2	ID=DPMN_031346-T1;Parent=DPMN_031346;product=Laminin subunit alpha-2;DBxref=PFAM:PF00054;PFAM:PF02210;note=SECRETED:SignalP(1-28);EggNog:ENOG410V61M;COG:W;	LAMA2_2
DPMN_031571	Laminin subunit alpha-2	ID=DPMN_031571-T1;Parent=DPMN_031571;product=Laminin subunit alpha-2;DBxref=PFAM:PF00054;PFAM:PF02210;note=EggNog:ENOG410V61M;COG:W;	LAMA2_3
DPMN_031725	Laminin subunit alpha-2	ID=DPMN_031725-T1;Parent=DPMN_031725;product=Laminin subunit alpha-2;DBxref=PFAM:PF00054;PFAM:PF02210;note=SECRETED:SignalP(1-28);EggNog:ENOG410V61M;COG:W;	LAMA2_4
DPMN_065394	Laminin subunit alpha-2	ID=DPMN_065394-T1;Parent=DPMN_065394;product=Laminin subunit alpha-2;DBxref=PFAM:PF00052;PFAM:PF00053;PFAM:PF00055;note=EggNog:ENOG410V2XS;COG:W;	LAMA2_5
DPMN_053711	laminin; alpha 3	ID=DPMN_053711-T1;Parent=DPMN_053711;product=laminin; alpha 3;note=EggNog:ENOG410ZW4R;COG:S;	LAMA3
DPMN_064809	Laminin; alpha 4	ID=DPMN_064809-T1;Parent=DPMN_064809;product=Laminin; alpha 4;DBxref=PFAM:PF00054;PFAM:PF02210;note=EggNog:ENOG4113C74;COG:W;	LAMA4_1
DPMN_112238	Laminin; alpha 4	ID=DPMN_112238-T1;Parent=DPMN_112238;product=Laminin; alpha 4;DBxref=PFAM:PF00054;PFAM:PF02210;note=EggNog:ENOG4113C74;COG:W;	LAMA4_2
DPMN_026655	lysosomal-associated membrane protein 1	ID=DPMN_026655-T1;Parent=DPMN_026655;product=lysosomal-associated membrane protein 1;DBxref=PFAM:PF01299;note=TransMembrane:1 (n5-16c21/22o367-389i);SECRETED:SignalP(1-17);EggNog:ENOG410UQ06;COG:U;	LAMP1
DPMN_170640	Late endosomal lysosomal adaptor; MAPK and MTOR activator 1	ID=DPMN_170640-T1;Parent=DPMN_170640;product=Late endosomal lysosomal adaptor; MAPK and MTOR activator 1;DBxref=PFAM:PF15454;note=EggNog:ENOG410V5YA;COG:T;	LAMTOR1
DPMN_055145	Ragulator complex protein lamtor2	ID=DPMN_055145-T1;Parent=DPMN_055145;product=Ragulator complex protein lamtor2;DBxref=PFAM:PF03259;note=EggNog:ENOG410UV46;COG:T;	LAMTOR2_1
DPMN_055259	Ragulator complex protein lamtor2	ID=DPMN_055259-T1;Parent=DPMN_055259;product=Ragulator complex protein lamtor2;DBxref=PFAM:PF03259;note=EggNog:ENOG410UV46;COG:T;	LAMTOR2_2
DPMN_027302	Ragulator complex protein lamtor3	ID=DPMN_027302-T1;Parent=DPMN_027302;product=Ragulator complex protein lamtor3;DBxref=PFAM:PF08923;note=EggNog:ENOG410VHW5;COG:T;	LAMTOR3
DPMN_085688	late endosomal lysosomal adaptor; MAPK and MTOR activator 4	ID=DPMN_085688-T1;Parent=DPMN_085688;product=late endosomal lysosomal adaptor; MAPK and MTOR activator 4;note=EggNog:ENOG410VJK1;COG:T;	LAMTOR4_1
DPMN_141825	late endosomal lysosomal adaptor; MAPK and MTOR activator 4	ID=DPMN_141825-T1;Parent=DPMN_141825;product=late endosomal lysosomal adaptor; MAPK and MTOR activator 4;note=EggNog:ENOG410VJK1;COG:T;	LAMTOR4_2
DPMN_169509	late endosomal lysosomal adaptor; MAPK and MTOR activator 5	ID=DPMN_169509-T1;Parent=DPMN_169509;product=late endosomal lysosomal adaptor; MAPK and MTOR activator 5;DBxref=PFAM:PF16672;note=BUSCO:EOG091G18B1;EggNog:ENOG410VIP1;COG:T;	LAMTOR5
DPMN_072502	LamNT	ID=DPMN_072502-T1;Parent=DPMN_072502;product=LamNT;DBxref=PFAM:PF00053;PFAM:PF00055;note=EggNog:ENOG41034KP;COG:W;	LANB1
DPMN_111355	Laminin B (Domain IV)	ID=DPMN_111355-T1;Parent=DPMN_111355;product=Laminin B (Domain IV);note=EggNog:ENOG41034NI;COG:W;	LANB2_1
DPMN_112470	LamNT	ID=DPMN_112470-T1;Parent=DPMN_112470;product=LamNT;DBxref=PFAM:PF00052;PFAM:PF00053;PFAM:PF00055;note=SECRETED:SignalP(1-44);EggNog:ENOG41034NI;COG:W;	LANB2_2
DPMN_112962	LamNT	ID=DPMN_112962-T1;Parent=DPMN_112962;product=LamNT;DBxref=PFAM:PF00052;PFAM:PF00053;PFAM:PF00055;note=EggNog:ENOG41034NI;COG:W;	LANB2_3
DPMN_080423	LanC-like protein 2	ID=DPMN_080423-T1;Parent=DPMN_080423;product=LanC-like protein 2;DBxref=PFAM:PF05147;note=EggNog:ENOG410UT1S;COG:V;	LANCL2_1
DPMN_094815	LanC-like protein 2	ID=DPMN_094815-T1;Parent=DPMN_094815;product=LanC-like protein 2;note=EggNog:ENOG410MXHP;COG:V;	LANCL2_2
DPMN_062215	LanC lantibiotic synthetase component C-like 3 (bacterial)	ID=DPMN_062215-T1;Parent=DPMN_062215;product=LanC lantibiotic synthetase component C-like 3 (bacterial);DBxref=PFAM:PF05147;note=EggNog:ENOG410VCY6;COG:V;	LANCL3_1
DPMN_119101	LanC lantibiotic synthetase component C-like 3 (bacterial)	ID=DPMN_119101-T1;Parent=DPMN_119101;product=LanC lantibiotic synthetase component C-like 3 (bacterial);DBxref=PFAM:PF05147;note=EggNog:ENOG410VCY6;COG:V;	LANCL3_2
DPMN_144776	bleomycin hydrolase	ID=DPMN_144776-T1;Parent=DPMN_144776;product=bleomycin hydrolase;DBxref=PFAM:PF00883;PFAM:PF02789;note=MEROPS:MER0001235;EggNog:ENOG410UQHJ;COG:E;	LAP3
DPMN_120683	LARGE xylosyl- and glucuronyltransferase 2	ID=DPMN_120683-T1;Parent=DPMN_120683;product=LARGE xylosyl- and glucuronyltransferase 2;DBxref=PFAM:PF01501;note=CAZy:GT8;EggNog:ENOG410V76P;COG:G;	LARGE2
DPMN_060024	La ribonucleoprotein domain member 1B	ID=DPMN_060024-T1;Parent=DPMN_060024;product=La ribonucleoprotein domain member 1B;note=EggNog:ENOG410V7PU;COG:J;O;	LARP1B_1
DPMN_104455	La ribonucleoprotein domain member 1B	ID=DPMN_104455-T1;Parent=DPMN_104455;product=La ribonucleoprotein domain member 1B;DBxref=PFAM:PF05383;note=EggNog:ENOG410V7PU;COG:J;O;	LARP1B_2
DPMN_085891	La ribonucleoprotein domain member 6	ID=DPMN_085891-T1;Parent=DPMN_085891;product=La ribonucleoprotein domain member 6;DBxref=PFAM:PF05383;note=EggNog:ENOG410VB38;COG:T;	LARP6_1
DPMN_086864	La ribonucleoprotein domain member 6	ID=DPMN_086864-T1;Parent=DPMN_086864;product=La ribonucleoprotein domain member 6;DBxref=PFAM:PF05383;note=EggNog:ENOG410VB38;COG:T;	LARP6_2
DPMN_153808	La ribonucleoprotein domain member 7	ID=DPMN_153808-T1;Parent=DPMN_153808;product=La ribonucleoprotein domain member 7;DBxref=PFAM:PF00076;PFAM:PF05383;PFAM:PF08777;note=EggNog:ENOG410NCGG;COG:A;	LARP7
DPMN_067491	leucyl-tRNA synthetase 2; mitochondrial	ID=DPMN_067491-T1;Parent=DPMN_067491;product=leucyl-tRNA synthetase 2; mitochondrial;note=EggNog:ENOG410MWSA;COG:J;	LARS2
DPMN_112359	LAS1-like	ID=DPMN_112359-T1;Parent=DPMN_112359;product=LAS1-like;DBxref=PFAM:PF04031;note=EggNog:ENOG410N578;COG:S;	LAS1L
DPMN_078309	ladybird homeobox 1	ID=DPMN_078309-T1;Parent=DPMN_078309;product=ladybird homeobox 1;DBxref=PFAM:PF00046;note=EggNog:ENOG410UGAI;COG:K;	LBX1
DPMN_176728	Leber congenital amaurosis 5	ID=DPMN_176728-T1;Parent=DPMN_176728;product=Leber congenital amaurosis 5;	LCA5
DPMN_073627	Gamma-aminobutyric acid (GABA) A receptor	ID=DPMN_073627-T1;Parent=DPMN_073627;product=Gamma-aminobutyric acid (GABA) A receptor;DBxref=PFAM:PF02932;note=TransMembrane:2 (o23-47i178-197o);EggNog:ENOG41KOG3643;COG:T;	LCCH3
DPMN_122749	Lysocardiolipin acyltransferase 1	ID=DPMN_122749-T1;Parent=DPMN_122749;product=Lysocardiolipin acyltransferase 1;DBxref=PFAM:PF01553;PFAM:PF16076;note=TransMembrane:4 (i21-50o62-84i325-351o357-381i);EggNog:ENOG410V7PN;COG:I;	LCLAT1_1
DPMN_122782	Lysocardiolipin acyltransferase 1	ID=DPMN_122782-T1;Parent=DPMN_122782;product=Lysocardiolipin acyltransferase 1;DBxref=PFAM:PF01553;note=TransMembrane:4 (i16-42o48-67i341-364o370-392i);EggNog:ENOG410V7PN;COG:I;	LCLAT1_2
DPMN_157995	Lysocardiolipin acyltransferase 1	ID=DPMN_157995-T1;Parent=DPMN_157995;product=Lysocardiolipin acyltransferase 1;DBxref=PFAM:PF01553;PFAM:PF16076;note=TransMembrane:2 (i247-267o273-297i);EggNog:ENOG410V7PN;COG:I;	LCLAT1_3
DPMN_048672	Leucine carboxyl methyltransferase 1	ID=DPMN_048672-T1;Parent=DPMN_048672;product=Leucine carboxyl methyltransferase 1;DBxref=PFAM:PF04072;note=BUSCO:EOG091G0CW2;EggNog:ENOG410VD49;COG:O;	LCMT1
DPMN_147769	Leucine carboxyl methyltransferase 2	ID=DPMN_147769-T1;Parent=DPMN_147769;product=Leucine carboxyl methyltransferase 2;DBxref=PFAM:PF04072;note=EggNog:ENOG410V5R8;COG:J;	LCMT2_1
DPMN_147781	Leucine carboxyl methyltransferase 2Leucine carboxyl methyltransferase 2; variant 2	ID=DPMN_147781-T1;Parent=DPMN_147781;product=Leucine carboxyl methyltransferase 2;ID=DPMN_147781-T2;Parent=DPMN_147781;product=Leucine carboxyl methyltransferase 2; variant 2;	LCMT2_2
DPMN_147781	Leucine carboxyl methyltransferase 2Leucine carboxyl methyltransferase 2; variant 2	ID=DPMN_147781-T1;Parent=DPMN_147781;product=Leucine carboxyl methyltransferase 2;ID=DPMN_147781-T2;Parent=DPMN_147781;product=Leucine carboxyl methyltransferase 2; variant 2;	LCMT2_2
DPMN_104211	Plastin-2	ID=DPMN_104211-T1;Parent=DPMN_104211;product=Plastin-2;note=EggNog:ENOG410N1D8;COG:Z;	LCP1
DPMN_026366	LIM domain-binding protein 2	ID=DPMN_026366-T1;Parent=DPMN_026366;product=LIM domain-binding protein 2;DBxref=PFAM:PF01803;note=EggNog:ENOG4103688;COG:K;	LDB2
DPMN_035764	LIM domain-binding protein 3	ID=DPMN_035764-T1;Parent=DPMN_035764;product=LIM domain-binding protein 3;DBxref=PFAM:PF00595;note=EggNog:ENOG410V502;COG:T;Z;	LDB3
DPMN_019230	beta-amyloid clearance	ID=DPMN_019230-T1;Parent=DPMN_019230;product=beta-amyloid clearance;note=EggNog:ENOG41KOG1215;COG:S;	LDLRAD3_1
DPMN_127843	beta-amyloid clearance	ID=DPMN_127843-T1;Parent=DPMN_127843;product=beta-amyloid clearance;DBxref=PFAM:PF00058;note=EggNog:ENOG41KOG1215;COG:S;	LDLRAD3_2
DPMN_131550	beta-amyloid clearance	ID=DPMN_131550-T1;Parent=DPMN_131550;product=beta-amyloid clearance;note=EggNog:ENOG41KOG1215;COG:S;	LDLRAD3_3
DPMN_160655	beta-amyloid clearance	ID=DPMN_160655-T1;Parent=DPMN_160655;product=beta-amyloid clearance;note=EggNog:ENOG41KOG1215;COG:S;	LDLRAD3_4
DPMN_160795	beta-amyloid clearance	ID=DPMN_160795-T1;Parent=DPMN_160795;product=beta-amyloid clearance;note=EggNog:ENOG41KOG1215;COG:S;	LDLRAD3_5
DPMN_083825	low density lipoprotein receptor adaptor protein 1	ID=DPMN_083825-T1;Parent=DPMN_083825;product=low density lipoprotein receptor adaptor protein 1;DBxref=PFAM:PF00640;PFAM:PF08416;PFAM:PF14719;note=EggNog:ENOG4104G1M;COG:T;	LDLRAP1
DPMN_089968	leucine; glutamate and lysine rich 1	ID=DPMN_089968-T1;Parent=DPMN_089968;product=leucine; glutamate and lysine rich 1;note=EggNog:ENOG410V30R;COG:S;	LEKR1
DPMN_012477	LEM domain containing 3	ID=DPMN_012477-T1;Parent=DPMN_012477;product=LEM domain containing 3;note=EggNog:ENOG410N0T3;COG:K;	LEMD3
DPMN_119107	Leukocyte receptor cluster member 1	ID=DPMN_119107-T1;Parent=DPMN_119107;product=Leukocyte receptor cluster member 1;DBxref=PFAM:PF10197;note=EggNog:ENOG410UKWE;COG:T;	LENG1
DPMN_067952	Leukocyte receptor cluster (LRC) member 8	ID=DPMN_067952-T1;Parent=DPMN_067952;product=Leukocyte receptor cluster (LRC) member 8;DBxref=PFAM:PF03399;note=BUSCO:EOG091G08LT;EggNog:ENOG410V907;COG:K;	LENG8_1
DPMN_067977	Leukocyte receptor cluster (LRC) member 8	ID=DPMN_067977-T1;Parent=DPMN_067977;product=Leukocyte receptor cluster (LRC) member 8;note=EggNog:ENOG410V907;COG:K;	LENG8_2
DPMN_008285	leukocyte receptor cluster (LRC) member 9	ID=DPMN_008285-T1;Parent=DPMN_008285;product=leukocyte receptor cluster (LRC) member 9;DBxref=PFAM:PF04457;PFAM:PF05773;PFAM:PF10469;note=EggNog:ENOG410VD6R;COG:S;	LENG9
DPMN_146650	Paf1 complex component	ID=DPMN_146650-T1;Parent=DPMN_146650;product=Paf1 complex component;DBxref=PFAM:PF04004;note=BUSCO:EOG091G0ILS;EggNog:ENOG410MV2R;COG:K;	LEO1
DPMN_105587	leucine proline-enriched proteoglycan (leprecan) 1	ID=DPMN_105587-T1;Parent=DPMN_105587;product=leucine proline-enriched proteoglycan (leprecan) 1;DBxref=PFAM:PF13640;note=EggNog:ENOG410N103;COG:O;	LEPRE1
DPMN_095945	Furin-like cysteine rich region	ID=DPMN_095945-T1;Parent=DPMN_095945;product=Furin-like cysteine rich region;DBxref=PFAM:PF14843;note=EggNog:ENOG410XBKF;COG:T;	LET-23
DPMN_096262	letm1 and EF-hand domain-containing protein 1; mitochondrial	ID=DPMN_096262-T1;Parent=DPMN_096262;product=letm1 and EF-hand domain-containing protein 1; mitochondrial;DBxref=PFAM:PF07766;note=TransMembrane:1 (i247-273o);EggNog:ENOG410UU4U;COG:S;	LETM1
DPMN_025380	Lectin galactoside-binding soluble 3	ID=DPMN_025380-T1;Parent=DPMN_025380;product=Lectin galactoside-binding soluble 3;DBxref=PFAM:PF00337;note=EggNog:ENOG410VF81;COG:W;	LGALS3_1
DPMN_174220	Lectin galactoside-binding soluble 3	ID=DPMN_174220-T1;Parent=DPMN_174220;product=Lectin galactoside-binding soluble 3;	LGALS3_2
DPMN_163324	Galectin-3-binding protein A	ID=DPMN_163324-T1;Parent=DPMN_163324;product=Galectin-3-binding protein A;note=EggNog:ENOG410VNEQ;COG:S;	LGALS3BPA
DPMN_140868	lectin; galactoside-binding; soluble; 4	ID=DPMN_140868-T1;Parent=DPMN_140868;product=lectin; galactoside-binding; soluble; 4;DBxref=PFAM:PF00337;note=EggNog:ENOG410N8GT;COG:W;	LGALS4
DPMN_014221	lectin; galactoside-binding; soluble; 8	ID=DPMN_014221-T1;Parent=DPMN_014221;product=lectin; galactoside-binding; soluble; 8;DBxref=PFAM:PF00337;note=EggNog:ENOG410VB1J;COG:W;	LGALS8_1
DPMN_025396	lectin; galactoside-binding; soluble; 8	ID=DPMN_025396-T1;Parent=DPMN_025396;product=lectin; galactoside-binding; soluble; 8;DBxref=PFAM:PF00337;note=EggNog:ENOG410VB1J;COG:W;	LGALS8_2
DPMN_140885	lectin; galactoside-binding; soluble; 8	ID=DPMN_140885-T1;Parent=DPMN_140885;product=lectin; galactoside-binding; soluble; 8;DBxref=PFAM:PF00337;note=EggNog:ENOG410VB1J;COG:W;	LGALS8_3
DPMN_146408	lectin; galactoside-binding; soluble; 8	ID=DPMN_146408-T1;Parent=DPMN_146408;product=lectin; galactoside-binding; soluble; 8;DBxref=PFAM:PF00337;note=EggNog:ENOG410VB1J;COG:W;	LGALS8_4
DPMN_151094	lectin; galactoside-binding; soluble; 8	ID=DPMN_151094-T1;Parent=DPMN_151094;product=lectin; galactoside-binding; soluble; 8;DBxref=PFAM:PF00337;note=EggNog:ENOG410VB1J;COG:W;	LGALS8_5
DPMN_174263	lectin; galactoside-binding; soluble; 8	ID=DPMN_174263-T1;Parent=DPMN_174263;product=lectin; galactoside-binding; soluble; 8;DBxref=PFAM:PF00337;note=EggNog:ENOG410VB1J;COG:W;	LGALS8_6
DPMN_174283	lectin; galactoside-binding; soluble; 8	ID=DPMN_174283-T1;Parent=DPMN_174283;product=lectin; galactoside-binding; soluble; 8;DBxref=PFAM:PF00337;note=EggNog:ENOG410VB1J;COG:W;	LGALS8_7
DPMN_174301	Lectin; galactoside-binding; soluble	ID=DPMN_174301-T1;Parent=DPMN_174301;product=Lectin; galactoside-binding; soluble;DBxref=PFAM:PF00337;note=EggNog:ENOG410VB1J;COG:W;	LGALS8_8
DPMN_174319	lectin; galactoside-binding; soluble; 8	ID=DPMN_174319-T1;Parent=DPMN_174319;product=lectin; galactoside-binding; soluble; 8;DBxref=PFAM:PF00337;note=EggNog:ENOG410VB1J;COG:W;	LGALS8_9
DPMN_014204	Lectin; galactoside-binding; soluble	ID=DPMN_014204-T1;Parent=DPMN_014204;product=Lectin; galactoside-binding; soluble;DBxref=PFAM:PF00337;note=TransMembrane:1 (o20-38i);EggNog:ENOG410UHII;COG:W;	LGALS9
DPMN_012660	Cholinergic receptor; nicotinic; alpha	ID=DPMN_012660-T1;Parent=DPMN_012660;product=Cholinergic receptor; nicotinic; alpha;DBxref=PFAM:PF02931;note=SECRETED:SignalP(1-21);EggNog:ENOG410V4FG;COG:T;	LGC-4_1
DPMN_054238	Cholinergic receptor; nicotinic; alpha	ID=DPMN_054238-T1;Parent=DPMN_054238;product=Cholinergic receptor; nicotinic; alpha;DBxref=PFAM:PF02931;PFAM:PF02932;note=TransMembrane:4 (n11-22c27/28o242-266i273-291o303-328i505-527o);SECRETED:SignalP(1-27);EggNog:ENOG410V4FG;COG:T;	LGC-4_2
DPMN_080733	Cholinergic receptor; nicotinic; alpha	ID=DPMN_080733-T1;Parent=DPMN_080733;product=Cholinergic receptor; nicotinic; alpha;DBxref=PFAM:PF02931;note=TransMembrane:2 (i182-202o208-226i);EggNog:ENOG410V4FG;COG:T;	LGC-4_3
DPMN_119115	acetylcholine-activated cation-selective channel activity	ID=DPMN_119115-T1;Parent=DPMN_119115;product=acetylcholine-activated cation-selective channel activity;note=EggNog:ENOG410XCRF;COG:P;	LGC-4_4
DPMN_048065	leucine-rich; glioma 1	ID=DPMN_048065-T1;Parent=DPMN_048065;product=leucine-rich; glioma 1;note=TransMembrane:1 (o242-263i);EggNog:ENOG410UGIK;COG:T;	LGI1
DPMN_155166	Leucine-rich repeat LGI; member 3	ID=DPMN_155166-T1;Parent=DPMN_155166;product=Leucine-rich repeat LGI; member 3;note=TransMembrane:1 (o239-261i);EggNog:ENOG410VDH6;COG:S;	LGI3
DPMN_046006	Lipoma HMGIC fusion	ID=DPMN_046006-T1;Parent=DPMN_046006;product=Lipoma HMGIC fusion;DBxref=PFAM:PF10242;note=TransMembrane:3 (n2-12c17/18o80-106i118-136o162-185i);EggNog:ENOG410VCX1;COG:U;	LHFPL1_1
DPMN_049135	Lipoma HMGIC fusion	ID=DPMN_049135-T1;Parent=DPMN_049135;product=Lipoma HMGIC fusion;DBxref=PFAM:PF10242;note=TransMembrane:2 (o29-54i66-84o);EggNog:ENOG410VCX1;COG:U;	LHFPL1_2
DPMN_107777	Lipoma HMGIC fusion partner-like 2	ID=DPMN_107777-T1;Parent=DPMN_107777;product=Lipoma HMGIC fusion partner-like 2;DBxref=PFAM:PF10242;note=TransMembrane:4 (i12-34o114-135i147-171o198-218i);EggNog:ENOG410VASE;COG:U;	LHFPL2
DPMN_084661	Lipoma HMGIC fusion partner-like	ID=DPMN_084661-T1;Parent=DPMN_084661;product=Lipoma HMGIC fusion partner-like;DBxref=PFAM:PF10242;note=TransMembrane:4 (i28-50o92-118i125-149o177-201i);EggNog:ENOG410UHMR;COG:U;	LHFPL3
DPMN_053604	Lim homeobox	ID=DPMN_053604-T1;Parent=DPMN_053604;product=Lim homeobox;DBxref=PFAM:PF00046;PFAM:PF00412;PFAM:PF05920;note=EggNog:ENOG410V4YD;COG:K;	LHX2
DPMN_154307	LIM homeobox	ID=DPMN_154307-T1;Parent=DPMN_154307;product=LIM homeobox;DBxref=PFAM:PF00046;note=EggNog:ENOG410V652;COG:K;	LHX3_1
DPMN_154393	LIM/homeobox protein Lhx3	ID=DPMN_154393-T1;Parent=DPMN_154393;product=LIM/homeobox protein Lhx3;DBxref=PFAM:PF00046;PFAM:PF00412;note=EggNog:ENOG41031YR;COG:K;	LHX3_2
DPMN_141460	LIM/homeobox protein Lhx5	ID=DPMN_141460-T1;Parent=DPMN_141460;product=LIM/homeobox protein Lhx5;DBxref=PFAM:PF00046;PFAM:PF00412;PFAM:PF05920;note=EggNog:ENOG410N7I6;COG:K;	LHX5_1
DPMN_141542	LIM/homeobox protein Lhx5	ID=DPMN_141542-T1;Parent=DPMN_141542;product=LIM/homeobox protein Lhx5;DBxref=PFAM:PF00046;PFAM:PF00412;PFAM:PF05920;note=EggNog:ENOG410VBV8;COG:K;	LHX5_2
DPMN_053687	LIM homeobox	ID=DPMN_053687-T1;Parent=DPMN_053687;product=LIM homeobox;DBxref=PFAM:PF00046;PFAM:PF00412;PFAM:PF05920;note=EggNog:ENOG410UGRR;COG:K;	LHX9
DPMN_174893	LicD2 protein	ID=DPMN_174893-T1;Parent=DPMN_174893;product=LicD2 protein;note=TransMembrane:1 (o6-27i);EggNog:ENOG4108QVA;COG:M;	LICD2
DPMN_038978	tRNA ligase	ID=DPMN_038978-T1;Parent=DPMN_038978;product=tRNA ligase;DBxref=PFAM:PF01068;PFAM:PF04679;note=EggNog:ENOG410V444;COG:L;	LIG1_1
DPMN_039038	tRNA ligase	ID=DPMN_039038-T1;Parent=DPMN_039038;product=tRNA ligase;note=EggNog:ENOG410N2G3;COG:L;	LIG1_2
DPMN_132750	Ligase III; DNA; ATP-dependent	ID=DPMN_132750-T1;Parent=DPMN_132750;product=Ligase III; DNA; ATP-dependent;DBxref=PFAM:PF00645;PFAM:PF01068;PFAM:PF04675;PFAM:PF04679;PFAM:PF09414;PFAM:PF10283;PFAM:PF16759;note=EggNog:ENOG410VBI5;COG:L;	LIG3
DPMN_022602	DNA ligase (ATP)	ID=DPMN_022602-T1;Parent=DPMN_022602;product=DNA ligase (ATP);DBxref=PFAM:PF01068;PFAM:PF04675;PFAM:PF09414;note=EggNog:ENOG410W1RK;COG:L;	LIG4_1
DPMN_024523	DNA ligase (ATP)	ID=DPMN_024523-T1;Parent=DPMN_024523;product=DNA ligase (ATP);DBxref=PFAM:PF00533;PFAM:PF01068;PFAM:PF04675;PFAM:PF04679;PFAM:PF09414;PFAM:PF11411;PFAM:PF16589;note=EggNog:ENOG410W1RK;COG:L;	LIG4_2
DPMN_047790	Microtubule associated monooxygenase; calponin and LIM domain containing	ID=DPMN_047790-T1;Parent=DPMN_047790;product=Microtubule associated monooxygenase; calponin and LIM domain containing;DBxref=PFAM:PF00412;note=EggNog:ENOG41KOG1700;COG:Z;	LIMA1_1
DPMN_048666	Microtubule associated monooxygenase; calponin and LIM domain containing	ID=DPMN_048666-T1;Parent=DPMN_048666;product=Microtubule associated monooxygenase; calponin and LIM domain containing;DBxref=PFAM:PF00412;note=EggNog:ENOG41KOG1700;COG:Z;	LIMA1_2
DPMN_169704	LIM domain and actin binding 1	ID=DPMN_169704-T1;Parent=DPMN_169704;product=LIM domain and actin binding 1;DBxref=PFAM:PF00412;note=EggNog:ENOG410ITI7;COG:T;Z;	LIMA1_3
DPMN_015363	Protein lin-10	ID=DPMN_015363-T1;Parent=DPMN_015363;product=Protein lin-10;DBxref=PFAM:PF00595;PFAM:PF00640;note=EggNog:ENOG41034PB;COG:O;	LIN10
DPMN_190233	lin-37	ID=DPMN_190233-T1;Parent=DPMN_190233;product=lin-37;DBxref=PFAM:PF15306;note=EggNog:ENOG410UKBR;COG:S;	LIN37
DPMN_134591	Protein lin-52	ID=DPMN_134591-T1;Parent=DPMN_134591;product=Protein lin-52;DBxref=PFAM:PF10044;note=EggNog:ENOG410N8H2;COG:S;	LIN52
DPMN_074520	lin-54	ID=DPMN_074520-T1;Parent=DPMN_074520;product=lin-54;DBxref=PFAM:PF03638;note=EggNog:ENOG410VCIY;COG:K;	LIN54
DPMN_165265	Protein lin-7 C	ID=DPMN_165265-T1;Parent=DPMN_165265;product=Protein lin-7 C;DBxref=PFAM:PF00595;PFAM:PF02828;note=EggNog:ENOG410UFVJ;COG:W;	LIN7C
DPMN_033254	lin-9	ID=DPMN_033254-T1;Parent=DPMN_033254;product=lin-9;DBxref=PFAM:PF06584;note=BUSCO:EOG091G049W;EggNog:ENOG410V6NH;COG:B;D;T;	LIN9_1
DPMN_033337	lin-9	ID=DPMN_033337-T1;Parent=DPMN_033337;product=lin-9;note=EggNog:ENOG410V6NH;COG:B;D;T;	LIN9_2
DPMN_114039	leucine rich repeat and Ig domain containing 4	ID=DPMN_114039-T1;Parent=DPMN_114039;product=leucine rich repeat and Ig domain containing 4;DBxref=PFAM:PF00047;PFAM:PF07679;PFAM:PF13895;note=TransMembrane:1 (o358-379i);EggNog:ENOG410V7KW;COG:T;	LINGO4
DPMN_123500	Lipoyl synthase; chloroplastic	ID=DPMN_123500-T1;Parent=DPMN_123500;product=Lipoyl synthase; chloroplastic;note=EggNog:ENOG41032H3;COG:H;	LIP1P
DPMN_158551	LIX1-like protein	ID=DPMN_158551-T1;Parent=DPMN_158551;product=LIX1-like protein;DBxref=PFAM:PF14954;note=EggNog:ENOG41034C5;COG:S;	LIX1L
DPMN_096054	S_TKc	ID=DPMN_096054-T1;Parent=DPMN_096054;product=S_TKc;DBxref=PFAM:PF00069;PFAM:PF07714;note=EggNog:ENOG410329A;COG:T;	LK6
DPMN_171438	Lethal(2) giant larvae protein 1	ID=DPMN_171438-T1;Parent=DPMN_171438;product=Lethal(2) giant larvae protein 1;DBxref=PFAM:PF00400;PFAM:PF08366;note=EggNog:ENOG410V8WF;COG:U;	LLGL1
DPMN_153753	Limb region 1	ID=DPMN_153753-T1;Parent=DPMN_153753;product=Limb region 1;note=TransMembrane:7 (n3-18c25/26o49-70i90-111o131-158i241-262o303-322i334- 354o374-397i);EggNog:ENOG410V70T;COG:V;	LMBR1L
DPMN_047403	putative lysosomal cobalamin transporter	ID=DPMN_047403-T1;Parent=DPMN_047403;product=putative lysosomal cobalamin transporter;note=TransMembrane:5 (o12-34i46-73o102-123i144-162o193-213i);EggNog:ENOG410V6V9;COG:U;	LMBRD1_1
DPMN_047442	putative lysosomal cobalamin transporter	ID=DPMN_047442-T1;Parent=DPMN_047442;product=putative lysosomal cobalamin transporter;note=TransMembrane:5 (n3-14c19/20o107-131i151-167o179-202i214-233o296-317i);EggNog:ENOG410V6V9;COG:U;	LMBRD1_2
DPMN_105189	LMBR1 domain-containing protein 2	ID=DPMN_105189-T1;Parent=DPMN_105189;product=LMBR1 domain-containing protein 2;DBxref=PFAM:PF04791;note=TransMembrane:9 (o6-25i32-52o134-153i173-192o212-230i405-427o447-470i491- 513o547-566i);EggNog:ENOG410V6N7;COG:S;	LMBRD2
DPMN_169321	Lipase maturation factor 1	ID=DPMN_169321-T1;Parent=DPMN_169321;product=Lipase maturation factor 1;	LMF1
DPMN_020896	Lipase maturation factor 2	ID=DPMN_020896-T1;Parent=DPMN_020896;product=Lipase maturation factor 2;note=TransMembrane:1 (i224-245o);EggNog:ENOG410V95C;COG:S;	LMF2
DPMN_089036	lamin B1	ID=DPMN_089036-T1;Parent=DPMN_089036;product=lamin B1;DBxref=PFAM:PF00038;note=EggNog:ENOG410N6EQ;COG:D;Y;	LMNB1
DPMN_154337	Protein with similarity to mammalian ELMO	ID=DPMN_154337-T1;Parent=DPMN_154337;product=Protein with similarity to mammalian ELMO;DBxref=PFAM:PF00412;note=EggNog:ENOG410368G;COG:K;	LMO1
DPMN_078486	LIM domain only 4	ID=DPMN_078486-T1;Parent=DPMN_078486;product=LIM domain only 4;DBxref=PFAM:PF00412;note=EggNog:ENOG410V62V;COG:K;	LMO4
DPMN_171759	tyrosine kinase	ID=DPMN_171759-T1;Parent=DPMN_171759;product=tyrosine kinase;DBxref=PFAM:PF00069;PFAM:PF07714;note=SECRETED:SignalP(1-15);EggNog:ENOG410V47W;COG:T;	LMTK2
DPMN_162203	ligand of numb-protein X 2	ID=DPMN_162203-T1;Parent=DPMN_162203;product=ligand of numb-protein X 2;DBxref=PFAM:PF00595;PFAM:PF02176;note=BUSCO:EOG091G04GK;EggNog:ENOG410WIWC;COG:O;	LNX2_1
DPMN_162309	ligand of numb-protein X 2	ID=DPMN_162309-T1;Parent=DPMN_162309;product=ligand of numb-protein X 2;DBxref=PFAM:PF00097;PFAM:PF13445;PFAM:PF13639;PFAM:PF13920;PFAM:PF13923;note=EggNog:ENOG410WIWC;COG:O;	LNX2_2
DPMN_120259	Lonp1p	ID=DPMN_120259-T1;Parent=DPMN_120259;product=Lonp1p;DBxref=PFAM:PF05362;PFAM:PF13541;note=MEROPS:MER0000495;EggNog:ENOG410V623;COG:O;	LONP1_1
DPMN_120284	Lon protease mitochondrial	ID=DPMN_120284-T1;Parent=DPMN_120284;product=Lon protease mitochondrial;DBxref=PFAM:PF00004;note=EggNog:ENOG410UNHX;COG:L;	LONP1_2
DPMN_082380	Lon protease-like protein 2	ID=DPMN_082380-T1;Parent=DPMN_082380;product=Lon protease-like protein 2;DBxref=PFAM:PF00004;PFAM:PF02190;PFAM:PF05362;PFAM:PF07728;note=MEROPS:MER0014970;EggNog:ENOG410V623;COG:O;	LONP2
DPMN_181685	LON peptidase N-terminal domain and RING finger	ID=DPMN_181685-T1;Parent=DPMN_181685;product=LON peptidase N-terminal domain and RING finger;note=EggNog:ENOG410V6J2;COG:O;	LONRF2
DPMN_181684	LON peptidase N-terminal domain and RING finger protein 3	ID=DPMN_181684-T1;Parent=DPMN_181684;product=LON peptidase N-terminal domain and RING finger protein 3;note=EggNog:ENOG410V6J2;COG:O;	LONRF3_1
DPMN_182166	LON peptidase N-terminal domain and RING finger protein 3	ID=DPMN_182166-T1;Parent=DPMN_182166;product=LON peptidase N-terminal domain and RING finger protein 3;DBxref=PFAM:PF00097;PFAM:PF02190;PFAM:PF13181;PFAM:PF13432;PFAM:PF13445;PFAM:PF13920;PFAM:PF13923;note=EggNog:ENOG410V6J2;COG:O;	LONRF3_2
DPMN_036631	lipoxygenase y domains 1	ID=DPMN_036631-T1;Parent=DPMN_036631;product=lipoxygenase y domains 1;DBxref=PFAM:PF01477;note=EggNog:ENOG410V8BK;COG:D;Z;	LOXHD1_1
DPMN_074614	lipoxygenase y domains 1	ID=DPMN_074614-T1;Parent=DPMN_074614;product=lipoxygenase y domains 1;DBxref=PFAM:PF01477;note=EggNog:ENOG410V8BK;COG:D;Z;	LOXHD1_2
DPMN_165786	lipoxygenase y domains 1	ID=DPMN_165786-T1;Parent=DPMN_165786;product=lipoxygenase y domains 1;DBxref=PFAM:PF01477;note=EggNog:ENOG410V8BK;COG:P;T;	LOXHD1_3
DPMN_165867	lipoxygenase y domains 1	ID=DPMN_165867-T1;Parent=DPMN_165867;product=lipoxygenase y domains 1;DBxref=PFAM:PF01477;note=EggNog:ENOG410V8BK;COG:P;T;	LOXHD1_4
DPMN_155884	lysyl oxidase-like 3	ID=DPMN_155884-T1;Parent=DPMN_155884;product=lysyl oxidase-like 3;DBxref=PFAM:PF00530;PFAM:PF01186;note=TransMembrane:1 (i7-27o);EggNog:ENOG410N4MN;COG:O;	LOXL3
DPMN_040191	lysyl oxidase-like 4	ID=DPMN_040191-T1;Parent=DPMN_040191;product=lysyl oxidase-like 4;DBxref=PFAM:PF00530;note=SECRETED:SignalP(1-19);EggNog:ENOG410MWU4;COG:O;	LOXL4_1
DPMN_048415	scavenger receptor activity	ID=DPMN_048415-T1;Parent=DPMN_048415;product=scavenger receptor activity;DBxref=PFAM:PF05048;PFAM:PF13229;note=EggNog:ENOG410V4WV;COG:T;	LOXL4_2
DPMN_121700	lysyl oxidase-like 4	ID=DPMN_121700-T1;Parent=DPMN_121700;product=lysyl oxidase-like 4;note=EggNog:ENOG410MWU4;COG:O;	LOXL4_3
DPMN_155797	Lysophosphatidylcholine acyltransferase	ID=DPMN_155797-T1;Parent=DPMN_155797;product=Lysophosphatidylcholine acyltransferase;DBxref=PFAM:PF00036;PFAM:PF01553;PFAM:PF13202;PFAM:PF13499;PFAM:PF13833;note=TransMembrane:2 (o46-65i86-103o);EggNog:ENOG410V5B4;COG:I;	LPCAT2
DPMN_069643	latrophilin 1	ID=DPMN_069643-T1;Parent=DPMN_069643;product=latrophilin 1;DBxref=PFAM:PF01825;PFAM:PF16489;note=MEROPS:MER0124612;TransMembrane:1 (o338-356i);EggNog:ENOG410UK79;COG:W;	LPHN1
DPMN_040300	Latrophilin 2Latrophilin 2; variant 2	ID=DPMN_040300-T1;Parent=DPMN_040300;product=Latrophilin 2;DBxref=PFAM:PF00002;PFAM:PF00084;PFAM:PF01825;PFAM:PF16489;note=MEROPS:MER0124612;TransMembrane:7 (n11-21c26/27o694-718i730-749o769-794i801-820o840-863i884- 906o912-935i);SECRETED:SignalP(1-26);EggNog:ENOG410UJP1;COG:T;W;ID=DPMN_040300-T2;Parent=DPMN_040300;product=Latrophilin 2; variant 2;DBxref=PFAM:PF00002;PFAM:PF00084;PFAM:PF01825;PFAM:PF16489;note=MEROPS:MER0124612;TransMembrane:7 (n11-21c26/27o694-718i730-749o769-794i801-820o840-863i884- 906o912-935i);SECRETED:SignalP(1-26);EggNog:ENOG410UJP1;COG:T;W;	LPHN2_1
DPMN_040300	Latrophilin 2Latrophilin 2; variant 2	ID=DPMN_040300-T1;Parent=DPMN_040300;product=Latrophilin 2;DBxref=PFAM:PF00002;PFAM:PF00084;PFAM:PF01825;PFAM:PF16489;note=MEROPS:MER0124612;TransMembrane:7 (n11-21c26/27o694-718i730-749o769-794i801-820o840-863i884- 906o912-935i);SECRETED:SignalP(1-26);EggNog:ENOG410UJP1;COG:T;W;ID=DPMN_040300-T2;Parent=DPMN_040300;product=Latrophilin 2; variant 2;DBxref=PFAM:PF00002;PFAM:PF00084;PFAM:PF01825;PFAM:PF16489;note=MEROPS:MER0124612;TransMembrane:7 (n11-21c26/27o694-718i730-749o769-794i801-820o840-863i884- 906o912-935i);SECRETED:SignalP(1-26);EggNog:ENOG410UJP1;COG:T;W;	LPHN2_1
DPMN_040851	Latrophilin 2	ID=DPMN_040851-T1;Parent=DPMN_040851;product=Latrophilin 2;DBxref=PFAM:PF00002;PFAM:PF00008;PFAM:PF01825;PFAM:PF07645;PFAM:PF12661;PFAM:PF16489;note=MEROPS:MER0045397;TransMembrane:7 (n2-12c19/20o634-657i669-688o708-733i740-759o779-802i823- 845o851-874i);SECRETED:SignalP(1-19);EggNog:ENOG410UJP1;COG:W;	LPHN2_3
DPMN_055452	Latrophilin 2	ID=DPMN_055452-T1;Parent=DPMN_055452;product=Latrophilin 2;	LPHN2_4
DPMN_058507	LATrophilin	ID=DPMN_058507-T1;Parent=DPMN_058507;product=LATrophilin;DBxref=PFAM:PF00002;PFAM:PF00084;PFAM:PF01825;PFAM:PF02793;PFAM:PF16489;note=MEROPS:MER0126380;TransMembrane:7 (o867-888i900-918o938-963i970-989o1009-1032i1053- 1075o1081-1104i);EggNog:ENOG410V66H;COG:T;W;	LPHN2_5
DPMN_065577	Latrophilin 2	ID=DPMN_065577-T1;Parent=DPMN_065577;product=Latrophilin 2;DBxref=PFAM:PF00002;PFAM:PF01825;PFAM:PF02140;PFAM:PF16489;note=MEROPS:MER0122199;TransMembrane:7 (n5-13c17/18o652-675i687-707o713-737i758-777o797-820i841- 863o869-892i);SECRETED:SignalP(1-19);EggNog:ENOG410UJP1;COG:T;W;	LPHN2_6
DPMN_136606	Latrophilin	ID=DPMN_136606-T1;Parent=DPMN_136606;product=Latrophilin;DBxref=PFAM:PF00002;note=TransMembrane:4 (i12-31o43-69i81-100o120-143i);EggNog:ENOG410V66H;COG:T;W;	LPHN2_7
DPMN_168106	Latrophilin	ID=DPMN_168106-T1;Parent=DPMN_168106;product=Latrophilin;DBxref=PFAM:PF02140;note=EggNog:ENOG410V66H;COG:T;W;	LPHN2_8
DPMN_004668	Latrophilin	ID=DPMN_004668-T1;Parent=DPMN_004668;product=Latrophilin;DBxref=PFAM:PF00002;PFAM:PF00084;PFAM:PF00530;PFAM:PF01825;PFAM:PF16489;note=MEROPS:MER0122199;TransMembrane:7 (o991-1016i1028-1045o1065-1085i1097-1116o1136-1159i1180- 1202o1208-1231i);EggNog:ENOG410V66H;COG:T;W;	LPHN3_1
DPMN_169320	Latrophilin	ID=DPMN_169320-T1;Parent=DPMN_169320;product=Latrophilin;DBxref=PFAM:PF00002;PFAM:PF01825;PFAM:PF16489;note=MEROPS:MER0124612;TransMembrane:8 (i491-508o621-645i657-675o695-720i727-746o766-789i810- 832o838-861i);EggNog:ENOG410V66H;COG:T;W;	LPHN3_10
DPMN_037195	latrophilin 3	ID=DPMN_037195-T1;Parent=DPMN_037195;product=latrophilin 3;DBxref=PFAM:PF00002;PFAM:PF00084;PFAM:PF01825;PFAM:PF16489;note=MEROPS:MER0124612;TransMembrane:7 (o556-579i591-608o628-651i663-681o701-724i745-767o773- 796i);EggNog:ENOG410UN40;COG:T;W;	LPHN3_2
DPMN_065258	Latrophilin	ID=DPMN_065258-T1;Parent=DPMN_065258;product=Latrophilin;DBxref=PFAM:PF00002;PFAM:PF00059;PFAM:PF00092;PFAM:PF01825;PFAM:PF16489;note=MEROPS:MER0126380;TransMembrane:7 (o821-845i857-874o894-914i926-945o965-988i1009-1031o1037- 1060i);EggNog:ENOG410V66H;COG:T;W;	LPHN3_3
DPMN_066123	Latrophilin	ID=DPMN_066123-T1;Parent=DPMN_066123;product=Latrophilin;DBxref=PFAM:PF00002;PFAM:PF01825;PFAM:PF02140;PFAM:PF16489;note=MEROPS:MER0122199;TransMembrane:7 (n4-12c16/17o546-570i582-601o607-631i652-671o691-714i735- 757o763-786i);SECRETED:SignalP(1-18);EggNog:ENOG410V66H;COG:T;W;	LPHN3_4
DPMN_100623	latrophilin 3	ID=DPMN_100623-T1;Parent=DPMN_100623;product=latrophilin 3;DBxref=PFAM:PF01825;PFAM:PF16489;note=MEROPS:MER0124612;TransMembrane:2 (o20-38i578-601o);EggNog:ENOG410UN40;COG:T;	LPHN3_5
DPMN_106177	latrophilin 3	ID=DPMN_106177-T1;Parent=DPMN_106177;product=latrophilin 3;DBxref=PFAM:PF01825;note=MEROPS:MER0124612;TransMembrane:4 (i163-184o196-216i223-245o257-278i);EggNog:ENOG410UN40;COG:T;W;	LPHN3_6
DPMN_113509	Latrophilin	ID=DPMN_113509-T1;Parent=DPMN_113509;product=Latrophilin;DBxref=PFAM:PF00002;PFAM:PF00084;PFAM:PF00530;PFAM:PF01825;PFAM:PF16489;note=MEROPS:MER0126380;TransMembrane:7 (o524-549i561-578o598-618i630-649o669-692i713-735o741- 764i);EggNog:ENOG410V66H;COG:T;W;	LPHN3_7
DPMN_114573	Latrophilin	ID=DPMN_114573-T1;Parent=DPMN_114573;product=Latrophilin;DBxref=PFAM:PF00002;PFAM:PF00084;PFAM:PF01825;PFAM:PF02793;PFAM:PF16489;note=MEROPS:MER0124612;TransMembrane:7 (o826-846i855-873o893-917i926-944o964-987i1008-1030o1036- 1059i);EggNog:ENOG410V66H;COG:T;W;	LPHN3_8
DPMN_158364	Latrophilin	ID=DPMN_158364-T1;Parent=DPMN_158364;product=Latrophilin;DBxref=PFAM:PF00002;PFAM:PF01825;note=MEROPS:MER0122199;TransMembrane:7 (o222-242i251-269o289-314i321-340o360-383i404-426o432- 455i);EggNog:ENOG410V66H;COG:T;W;	LPHN3_9
DPMN_090651	Lipid phosphate phosphatase- protein type	ID=DPMN_090651-T1;Parent=DPMN_090651;product=Lipid phosphate phosphatase- protein type;DBxref=PFAM:PF01569;note=TransMembrane:6 (i43-66o108-131i158-179o228-248i255-276o282-308i);EggNog:ENOG410WIX1;COG:I;	LPPR5
DPMN_127705	Leucine-rich repeats and calponin y (CH) domain containing	ID=DPMN_127705-T1;Parent=DPMN_127705;product=Leucine-rich repeats and calponin y (CH) domain containing;note=EggNog:ENOG410V6XT;COG:Z;	LRCH3_1
DPMN_134301	Leucine-rich repeats and calponin y (CH) domain containing	ID=DPMN_134301-T1;Parent=DPMN_134301;product=Leucine-rich repeats and calponin y (CH) domain containing;DBxref=PFAM:PF00307;note=TransMembrane:1 (o166-184i);EggNog:ENOG410V6XT;COG:Z;	LRCH3_2
DPMN_184436	leucine rich repeat and fibronectin type III domain containing 1	ID=DPMN_184436-T1;Parent=DPMN_184436;product=leucine rich repeat and fibronectin type III domain containing 1;DBxref=PFAM:PF07679;PFAM:PF13306;PFAM:PF13855;PFAM:PF13927;note=TransMembrane:1 (o451-475i);EggNog:ENOG410N6PA;COG:T;	LRFN1
DPMN_090247	leucine-rich repeats and immunoglobulin-like domains 3	ID=DPMN_090247-T1;Parent=DPMN_090247;product=leucine-rich repeats and immunoglobulin-like domains 3;DBxref=PFAM:PF00047;PFAM:PF01463;PFAM:PF07679;PFAM:PF12799;PFAM:PF13306;PFAM:PF13855;PFAM:PF13895;PFAM:PF13927;note=TransMembrane:1 (o763-784i);EggNog:ENOG410URS1;COG:T;	LRIG3_1
DPMN_140747	Leucine-rich repeats and immunoglobulin-like domains	ID=DPMN_140747-T1;Parent=DPMN_140747;product=Leucine-rich repeats and immunoglobulin-like domains;DBxref=PFAM:PF13855;note=SECRETED:SignalP(1-23);EggNog:ENOG410VBQ3;COG:T;	LRIG3_2
DPMN_085368	Low-density lipoprotein receptor repeat class B	ID=DPMN_085368-T1;Parent=DPMN_085368;product=Low-density lipoprotein receptor repeat class B;DBxref=PFAM:PF00057;note=TransMembrane:2 (i7-24o305-326i);EggNog:ENOG410XCHG;COG:T;	LRP-1
DPMN_025344	Exosome complex protein	ID=DPMN_025344-T1;Parent=DPMN_025344;product=Exosome complex protein;note=TransMembrane:1 (o268-286i);EggNog:ENOG410V6SX;COG:T;	LRP1_1
DPMN_065943	Exosome complex protein	ID=DPMN_065943-T1;Parent=DPMN_065943;product=Exosome complex protein;note=EggNog:ENOG410V6SX;COG:T;	LRP1_2
DPMN_068177	Exosome complex protein	ID=DPMN_068177-T1;Parent=DPMN_068177;product=Exosome complex protein;DBxref=PFAM:PF00058;note=EggNog:ENOG41KOG1217;COG:S;	LRP1_3
DPMN_022646	low density lipoprotein receptor- protein 12	ID=DPMN_022646-T1;Parent=DPMN_022646;product=low density lipoprotein receptor- protein 12;DBxref=PFAM:PF00057;PFAM:PF00431;note=TransMembrane:1 (n7-19c28/29o556-577i);SECRETED:SignalP(1-28);EggNog:ENOG410WGPI;COG:T;	LRP12_1
DPMN_136123	low density lipoprotein receptor- protein 12	ID=DPMN_136123-T1;Parent=DPMN_136123;product=low density lipoprotein receptor- protein 12;DBxref=PFAM:PF00057;PFAM:PF00431;note=TransMembrane:1 (o248-269i);EggNog:ENOG410WGPI;COG:T;	LRP12_2
DPMN_022862	Low density lipoprotein receptor- protein	ID=DPMN_022862-T1;Parent=DPMN_022862;product=Low density lipoprotein receptor- protein;DBxref=PFAM:PF14670;note=TransMembrane:1 (n3-11c15/16o756-780i);SECRETED:SignalP(1-15);EggNog:ENOG410V6SX;COG:T;	LRP1B_1
DPMN_111324	Low density lipoprotein receptor- protein	ID=DPMN_111324-T1;Parent=DPMN_111324;product=Low density lipoprotein receptor- protein;DBxref=PFAM:PF00057;note=EggNog:ENOG410V6SX;COG:T;	LRP1B_2
DPMN_160661	beta-amyloid clearance	ID=DPMN_160661-T1;Parent=DPMN_160661;product=beta-amyloid clearance;note=EggNog:ENOG41KOG1215;COG:S;	LRP1B_3
DPMN_029922	low density lipoprotein receptor- protein 2	ID=DPMN_029922-T1;Parent=DPMN_029922;product=low density lipoprotein receptor- protein 2;DBxref=PFAM:PF00058;note=EggNog:ENOG410UTUJ;COG:T;	LRP2_1
DPMN_117802	low density lipoprotein receptor- protein 2	ID=DPMN_117802-T1;Parent=DPMN_117802;product=low density lipoprotein receptor- protein 2;DBxref=PFAM:PF00057;note=EggNog:ENOG410V6SX;COG:T;	LRP2_2
DPMN_117875	low density lipoprotein receptor- protein 2	ID=DPMN_117875-T1;Parent=DPMN_117875;product=low density lipoprotein receptor- protein 2;DBxref=PFAM:PF00057;note=EggNog:ENOG410V6SX;COG:T;	LRP2_3
DPMN_153586	LRP2 binding protein	ID=DPMN_153586-T1;Parent=DPMN_153586;product=LRP2 binding protein;DBxref=PFAM:PF08238;PFAM:PF13181;note=EggNog:ENOG410V505;COG:M;O;T;	LRP2BP
DPMN_036808	Low density lipoprotein receptor- protein 4	ID=DPMN_036808-T1;Parent=DPMN_036808;product=Low density lipoprotein receptor- protein 4;DBxref=PFAM:PF00058;note=TransMembrane:1 (o20-38i);EggNog:ENOG410WGPJ;COG:T;	LRP4_1
DPMN_131542	beta-amyloid clearance	ID=DPMN_131542-T1;Parent=DPMN_131542;product=beta-amyloid clearance;note=EggNog:ENOG41KOG3714;COG:S;	LRP4_2
DPMN_159511	beta-amyloid clearance	ID=DPMN_159511-T1;Parent=DPMN_159511;product=beta-amyloid clearance;DBxref=PFAM:PF00058;note=TransMembrane:1 (o267-291i);EggNog:ENOG41KOG1215;COG:S;	LRP4_3
DPMN_159441	Low density lipoprotein receptor- protein	ID=DPMN_159441-T1;Parent=DPMN_159441;product=Low density lipoprotein receptor- protein;note=TransMembrane:1 (o180-204i);EggNog:ENOG410WCI4;COG:T;	LRP5
DPMN_132958	Low density lipoprotein receptor- protein	ID=DPMN_132958-T1;Parent=DPMN_132958;product=Low density lipoprotein receptor- protein;DBxref=PFAM:PF00057;PFAM:PF00058;PFAM:PF14670;note=TransMembrane:1 (n4-14c19/20o1353-1374i);SECRETED:SignalP(1-19);EggNog:ENOG410NCAD;COG:T;	LRP6
DPMN_175996	leucine rich repeat protein 1	ID=DPMN_175996-T1;Parent=DPMN_175996;product=leucine rich repeat protein 1;DBxref=PFAM:PF13855;note=EggNog:ENOG410VC60;COG:T;	LRR1
DPMN_165078	leucine rich repeat containing 14	ID=DPMN_165078-T1;Parent=DPMN_165078;product=leucine rich repeat containing 14;note=EggNog:ENOG410V61Y;COG:S;	LRRC14_1
DPMN_165100	leucine rich repeat containing 14	ID=DPMN_165100-T1;Parent=DPMN_165100;product=leucine rich repeat containing 14;note=EggNog:ENOG410V61Y;COG:S;	LRRC14_2
DPMN_165332	leucine rich repeat containing 14	ID=DPMN_165332-T1;Parent=DPMN_165332;product=leucine rich repeat containing 14;note=EggNog:ENOG410V61Y;COG:S;	LRRC14_3
DPMN_195161	leucine rich repeat containing 14	ID=DPMN_195161-T1;Parent=DPMN_195161;product=leucine rich repeat containing 14;	LRRC14_4
DPMN_028490	Leucine rich repeat containing 16A	ID=DPMN_028490-T1;Parent=DPMN_028490;product=Leucine rich repeat containing 16A;note=EggNog:ENOG410UFFW;COG:N;	LRRC16A_1
DPMN_028983	Leucine rich repeat containing 16A	ID=DPMN_028983-T1;Parent=DPMN_028983;product=Leucine rich repeat containing 16A;note=EggNog:ENOG410UFFW;COG:N;	LRRC16A_2
DPMN_024178	Leucine rich repeat containing 23	ID=DPMN_024178-T1;Parent=DPMN_024178;product=Leucine rich repeat containing 23;DBxref=PFAM:PF14580;note=EggNog:ENOG410VBDW;COG:T;	LRRC23_1
DPMN_024858	Leucine rich repeat containing 23	ID=DPMN_024858-T1;Parent=DPMN_024858;product=Leucine rich repeat containing 23;DBxref=PFAM:PF14580;note=EggNog:ENOG410VBDW;COG:T;	LRRC23_2
DPMN_078708	leucine rich repeat containing 29	ID=DPMN_078708-T1;Parent=DPMN_078708;product=leucine rich repeat containing 29;DBxref=PFAM:PF13516;note=EggNog:ENOG410WIPD;COG:S;	LRRC29_1
DPMN_139083	leucine rich repeat containing 29	ID=DPMN_139083-T1;Parent=DPMN_139083;product=leucine rich repeat containing 29;DBxref=PFAM:PF13516;note=EggNog:ENOG410WIPD;COG:S;	LRRC29_2
DPMN_046431	leucine rich repeat containing 3	ID=DPMN_046431-T1;Parent=DPMN_046431;product=leucine rich repeat containing 3;DBxref=PFAM:PF01462;PFAM:PF12799;PFAM:PF13306;PFAM:PF13855;note=SECRETED:SignalP(1-21);EggNog:ENOG410MWHC;COG:T;W;	LRRC3
DPMN_104937	Leucine-rich repeat-containing protein 34	ID=DPMN_104937-T1;Parent=DPMN_104937;product=Leucine-rich repeat-containing protein 34;DBxref=PFAM:PF13516;note=EggNog:ENOG410VBZS;COG:S;	LRRC34
DPMN_019097	Leucine-rich repeat-containing protein 40	ID=DPMN_019097-T1;Parent=DPMN_019097;product=Leucine-rich repeat-containing protein 40;DBxref=PFAM:PF12799;PFAM:PF13855;note=EggNog:ENOG4104NVE;COG:S;	LRRC40_1
DPMN_019208	Leucine-rich repeat-containing protein 40	ID=DPMN_019208-T1;Parent=DPMN_019208;product=Leucine-rich repeat-containing protein 40;note=EggNog:ENOG410V99T;COG:S;	LRRC40_2
DPMN_019835	Leucine-rich repeat-containing protein 40	ID=DPMN_019835-T1;Parent=DPMN_019835;product=Leucine-rich repeat-containing protein 40;note=EggNog:ENOG410V99T;COG:S;	LRRC40_3
DPMN_019950	Leucine-rich repeat-containing protein 40	ID=DPMN_019950-T1;Parent=DPMN_019950;product=Leucine-rich repeat-containing protein 40;DBxref=PFAM:PF12799;PFAM:PF13855;note=EggNog:ENOG4104NVE;COG:S;	LRRC40_4
DPMN_007758	Leucine rich repeat containing 42	ID=DPMN_007758-T1;Parent=DPMN_007758;product=Leucine rich repeat containing 42;note=EggNog:ENOG410UTMX;COG:S;	LRRC42_1
DPMN_008082	Leucine rich repeat containing 42	ID=DPMN_008082-T1;Parent=DPMN_008082;product=Leucine rich repeat containing 42;note=EggNog:ENOG410VDKS;COG:S;	LRRC42_2
DPMN_186289	leucine rich repeat containing 43	ID=DPMN_186289-T1;Parent=DPMN_186289;product=leucine rich repeat containing 43;note=EggNog:ENOG410VEPY;COG:T;	LRRC43
DPMN_080911	leucine rich repeat containing 45	ID=DPMN_080911-T1;Parent=DPMN_080911;product=leucine rich repeat containing 45;DBxref=PFAM:PF13516;note=EggNog:ENOG410UQZU;COG:S;	LRRC45
DPMN_011147	Leucine-rich repeat-containing protein 46	ID=DPMN_011147-T1;Parent=DPMN_011147;product=Leucine-rich repeat-containing protein 46;DBxref=PFAM:PF14580;note=EggNog:ENOG410VACC;COG:T;	LRRC46
DPMN_173825	leucine rich repeat containing 48	ID=DPMN_173825-T1;Parent=DPMN_173825;product=leucine rich repeat containing 48;note=EggNog:ENOG410V468;COG:T;	LRRC48_1
DPMN_173826	leucine rich repeat containing 48	ID=DPMN_173826-T1;Parent=DPMN_173826;product=leucine rich repeat containing 48;note=TransMembrane:1 (o61-79i);EggNog:ENOG410N649;COG:T;	LRRC48_2
DPMN_139801	Leucine rich repeat containing 49	ID=DPMN_139801-T1;Parent=DPMN_139801;product=Leucine rich repeat containing 49;DBxref=PFAM:PF12799;PFAM:PF14580;note=EggNog:ENOG410V5SY;COG:T;	LRRC49
DPMN_105657	leucine rich repeat containing 56	ID=DPMN_105657-T1;Parent=DPMN_105657;product=leucine rich repeat containing 56;DBxref=PFAM:PF12799;note=EggNog:ENOG410V9HX;COG:T;	LRRC56
DPMN_185584	Leucine-rich repeat-containing protein 57	ID=DPMN_185584-T1;Parent=DPMN_185584;product=Leucine-rich repeat-containing protein 57;DBxref=PFAM:PF13855;note=EggNog:ENOG4104M9E;COG:T;	LRRC57
DPMN_159526	Leucine rich repeat containing 59	ID=DPMN_159526-T1;Parent=DPMN_159526;product=Leucine rich repeat containing 59;note=EggNog:ENOG410URC7;COG:S;	LRRC59
DPMN_019235	leucine rich repeat containing 6	ID=DPMN_019235-T1;Parent=DPMN_019235;product=leucine rich repeat containing 6;DBxref=PFAM:PF14580;note=EggNog:ENOG410UKB6;COG:T;	LRRC6_1
DPMN_019599	leucine rich repeat containing 6	ID=DPMN_019599-T1;Parent=DPMN_019599;product=leucine rich repeat containing 6;note=EggNog:ENOG410UKB6;COG:T;	LRRC6_2
DPMN_058137	leucine rich repeat containing 6	ID=DPMN_058137-T1;Parent=DPMN_058137;product=leucine rich repeat containing 6;note=EggNog:ENOG410UKB6;COG:T;	LRRC6_3
DPMN_122618	leucine rich repeat containing 61	ID=DPMN_122618-T1;Parent=DPMN_122618;product=leucine rich repeat containing 61;DBxref=PFAM:PF12799;PFAM:PF13855;PFAM:PF14580;note=EggNog:ENOG410N13W;COG:T;	LRRC61
DPMN_026209	leucine rich repeat containing 63	ID=DPMN_026209-T1;Parent=DPMN_026209;product=leucine rich repeat containing 63;DBxref=PFAM:PF12799;PFAM:PF13516;PFAM:PF13855;note=EggNog:ENOG410VA0S;COG:T;	LRRC63_1
DPMN_026758	leucine rich repeat containing 63	ID=DPMN_026758-T1;Parent=DPMN_026758;product=leucine rich repeat containing 63;DBxref=PFAM:PF12799;PFAM:PF13516;PFAM:PF13855;note=EggNog:ENOG410VA0S;COG:T;	LRRC63_2
DPMN_057128	Leucine rich repeat containing 66	ID=DPMN_057128-T1;Parent=DPMN_057128;product=Leucine rich repeat containing 66;DBxref=PFAM:PF13855;note=SECRETED:SignalP(1-23);EggNog:ENOG410VAFA;COG:T;	LRRC66_1
DPMN_076602	leucine rich repeat	ID=DPMN_076602-T1;Parent=DPMN_076602;product=leucine rich repeat;DBxref=PFAM:PF00024;note=EggNog:ENOG41KOG0619;COG:T;	LRRC66_2
DPMN_071501	leucine rich repeat containing 69	ID=DPMN_071501-T1;Parent=DPMN_071501;product=leucine rich repeat containing 69;note=EggNog:ENOG410VCAU;COG:T;	LRRC69
DPMN_015236	Leucine rich repeat containing 71	ID=DPMN_015236-T1;Parent=DPMN_015236;product=Leucine rich repeat containing 71;DBxref=PFAM:PF13516;note=EggNog:ENOG410VAZD;COG:S;	LRRC71
DPMN_140802	leucine rich repeat containing 73	ID=DPMN_140802-T1;Parent=DPMN_140802;product=leucine rich repeat containing 73;DBxref=PFAM:PF13516;note=EggNog:ENOG410VEEX;COG:S;	LRRC73
DPMN_011218	leucine rich repeat containing 8; member	ID=DPMN_011218-T1;Parent=DPMN_011218;product=leucine rich repeat containing 8; member;DBxref=PFAM:PF00560;PFAM:PF13855;note=EggNog:ENOG410V7U8;COG:T;	LRRC8A
DPMN_043728	leucine rich repeat containing 8; member	ID=DPMN_043728-T1;Parent=DPMN_043728;product=leucine rich repeat containing 8; member;DBxref=PFAM:PF00560;PFAM:PF13855;note=EggNog:ENOG410V7U8;COG:T;	LRRC8B_1
DPMN_142738	leucine rich repeat containing 8; member	ID=DPMN_142738-T1;Parent=DPMN_142738;product=leucine rich repeat containing 8; member;DBxref=PFAM:PF13855;note=EggNog:ENOG410V7U8;COG:T;	LRRC8B_2
DPMN_158585	leucine rich repeat containing 9	ID=DPMN_158585-T1;Parent=DPMN_158585;product=leucine rich repeat containing 9;DBxref=PFAM:PF13855;PFAM:PF14580;note=EggNog:ENOG410VCKG;COG:T;	LRRC9
DPMN_089408	leucine rich repeat	ID=DPMN_089408-T1;Parent=DPMN_089408;product=leucine rich repeat;note=SECRETED:SignalP(1-21);EggNog:ENOG410WJU8;COG:S;	LRRCC1_1
DPMN_089555	leucine rich repeat	ID=DPMN_089555-T1;Parent=DPMN_089555;product=leucine rich repeat;note=EggNog:ENOG410V42C;COG:S;	LRRCC1_2
DPMN_081979	leucine rich repeat (in FLII) interacting protein	ID=DPMN_081979-T1;Parent=DPMN_081979;product=leucine rich repeat (in FLII) interacting protein;DBxref=PFAM:PF09738;note=EggNog:ENOG410VBN5;COG:S;	LRRFIP2
DPMN_024603	leucine-rich repeats and IQ motif containing 1	ID=DPMN_024603-T1;Parent=DPMN_024603;product=leucine-rich repeats and IQ motif containing 1;DBxref=PFAM:PF00059;note=EggNog:ENOG410V9SX;COG:T;	LRRIQ1_1
DPMN_055522	leucine-rich repeats and IQ motif containing 1	ID=DPMN_055522-T1;Parent=DPMN_055522;product=leucine-rich repeats and IQ motif containing 1;note=SECRETED:SignalP(1-23);EggNog:ENOG410V9SX;COG:T;	LRRIQ1_2
DPMN_167828	leucine-rich repeats and IQ motif containing 1	ID=DPMN_167828-T1;Parent=DPMN_167828;product=leucine-rich repeats and IQ motif containing 1;DBxref=PFAM:PF00612;PFAM:PF13855;note=EggNog:ENOG410MYBK;COG:T;	LRRIQ1_3
DPMN_011697	leucine-rich repeats and IQ motif containing 3	ID=DPMN_011697-T1;Parent=DPMN_011697;product=leucine-rich repeats and IQ motif containing 3;DBxref=PFAM:PF13855;note=EggNog:ENOG410VE7F;COG:T;	LRRIQ3
DPMN_134314	leucine-rich repeat kinase 1	ID=DPMN_134314-T1;Parent=DPMN_134314;product=leucine-rich repeat kinase 1;DBxref=PFAM:PF00071;PFAM:PF00560;PFAM:PF08477;PFAM:PF12796;PFAM:PF13855;PFAM:PF16095;note=EggNog:ENOG410N0F5;COG:T;	LRRK1
DPMN_127725	Leucine-rich repeat serine/threonine-protein kinase 2	ID=DPMN_127725-T1;Parent=DPMN_127725;product=Leucine-rich repeat serine/threonine-protein kinase 2;DBxref=PFAM:PF00071;PFAM:PF08477;PFAM:PF13855;PFAM:PF16095;note=EggNog:ENOG410WHP7;COG:T;	LRRK2_1
DPMN_159614	Leucine-rich repeat serine/threonine-protein kinase 2	ID=DPMN_159614-T1;Parent=DPMN_159614;product=Leucine-rich repeat serine/threonine-protein kinase 2;note=EggNog:ENOG410WHP7;COG:T;	LRRK2_2
DPMN_112166	leucine rich repeat neuronal 3	ID=DPMN_112166-T1;Parent=DPMN_112166;product=leucine rich repeat neuronal 3;DBxref=PFAM:PF13306;PFAM:PF13855;note=TransMembrane:1 (n3-14c19/20o436-461i);SECRETED:SignalP(1-19);EggNog:ENOG410UII7;COG:T;	LRRN3_1
DPMN_113629	leucine rich repeat neuronal 3	ID=DPMN_113629-T1;Parent=DPMN_113629;product=leucine rich repeat neuronal 3;DBxref=PFAM:PF13306;PFAM:PF13855;note=TransMembrane:1 (n3-14c19/20o436-461i);SECRETED:SignalP(1-19);EggNog:ENOG410UII7;COG:T;	LRRN3_2
DPMN_129512	E3 ubiquitin-protein ligase lrsam1	ID=DPMN_129512-T1;Parent=DPMN_129512;product=E3 ubiquitin-protein ligase lrsam1;DBxref=PFAM:PF00536;PFAM:PF07647;PFAM:PF13855;PFAM:PF13920;note=EggNog:ENOG410VBWG;COG:T;	LRSAM1
DPMN_001977	leucine-rich repeats and transmembrane domains 2	ID=DPMN_001977-T1;Parent=DPMN_001977;product=leucine-rich repeats and transmembrane domains 2;DBxref=PFAM:PF00560;PFAM:PF01462;PFAM:PF13855;note=SECRETED:SignalP(1-28);EggNog:ENOG410US9S;COG:T;	LRTM2
DPMN_187004	Leucine-rich repeats and WD repeat domain-containing protein 1	ID=DPMN_187004-T1;Parent=DPMN_187004;product=Leucine-rich repeats and WD repeat domain-containing protein 1;DBxref=PFAM:PF00400;PFAM:PF13855;note=EggNog:ENOG410V43N;COG:T;	LRWD1
DPMN_105512	large subunit GTPase 1	ID=DPMN_105512-T1;Parent=DPMN_105512;product=large subunit GTPase 1;note=EggNog:ENOG410N20T;COG:S;	LSG1_1
DPMN_105519	large subunit GTPase 1	ID=DPMN_105519-T1;Parent=DPMN_105519;product=large subunit GTPase 1;note=EggNog:ENOG410VAG5;COG:S;	LSG1_2
DPMN_141066	large subunit GTPase 1	ID=DPMN_141066-T1;Parent=DPMN_141066;product=large subunit GTPase 1;note=EggNog:ENOG4112TQE;COG:S;	LSG1_3
DPMN_165450	large subunit GTPase 1	ID=DPMN_165450-T1;Parent=DPMN_165450;product=large subunit GTPase 1;note=EggNog:ENOG410VAG5;COG:S;	LSG1_4
DPMN_046485	SM-like; degradation of cytoplasmic mRNAs and positively regulates transcription initiation	ID=DPMN_046485-T1;Parent=DPMN_046485;product=SM-like; degradation of cytoplasmic mRNAs and positively regulates transcription initiation;DBxref=PFAM:PF01423;note=EggNog:ENOG410VHHG;COG:A;	LSM1
DPMN_120012	U7 snRNA-associated Sm-like protein LSm10-like	ID=DPMN_120012-T1;Parent=DPMN_120012;product=U7 snRNA-associated Sm-like protein LSm10-like;DBxref=PFAM:PF01423;note=EggNog:ENOG4104PAM;COG:A;	LSM10
DPMN_154942	lsm11; U7 small nuclear RNA associated	ID=DPMN_154942-T1;Parent=DPMN_154942;product=lsm11; U7 small nuclear RNA associated;note=EggNog:ENOG410MY0N;COG:A;	LSM11
DPMN_021440	Protein LSM14 A	ID=DPMN_021440-T1;Parent=DPMN_021440;product=Protein LSM14 A;DBxref=PFAM:PF09532;PFAM:PF12701;PFAM:PF14438;note=EggNog:ENOG4104JFM;COG:U;	LSM14A
DPMN_116694	U6 snRNA-associated Sm-like protein LSm2	ID=DPMN_116694-T1;Parent=DPMN_116694;product=U6 snRNA-associated Sm-like protein LSm2;DBxref=PFAM:PF01423;note=EggNog:ENOG410N95X;COG:A;	LSM2_1
DPMN_117475	U6 snRNA-associated Sm-like protein LSm2	ID=DPMN_117475-T1;Parent=DPMN_117475;product=U6 snRNA-associated Sm-like protein LSm2;DBxref=PFAM:PF01423;note=EggNog:ENOG410N95X;COG:A;	LSM2_2
DPMN_066101	U4/U6-U5 snRNP complex subunit lsm3	ID=DPMN_066101-T1;Parent=DPMN_066101;product=U4/U6-U5 snRNP complex subunit lsm3;DBxref=PFAM:PF01423;note=EggNog:ENOG410N8J6;COG:A;	LSM3_1
DPMN_189516	U4/U6-U5 snRNP complex subunit lsm3	ID=DPMN_189516-T1;Parent=DPMN_189516;product=U4/U6-U5 snRNP complex subunit lsm3;DBxref=PFAM:PF01423;note=EggNog:ENOG410N8J6;COG:A;	LSM3_2
DPMN_039246	RNA processing protein	ID=DPMN_039246-T1;Parent=DPMN_039246;product=RNA processing protein;DBxref=PFAM:PF01423;note=EggNog:ENOG41037TX;COG:A;	LSM4
DPMN_045899	RNA-binding protein lsm5	ID=DPMN_045899-T1;Parent=DPMN_045899;product=RNA-binding protein lsm5;DBxref=PFAM:PF01423;note=BUSCO:EOG091G10CG;EggNog:ENOG410N93G;COG:A;	LSM5_1
DPMN_049005	RNA-binding protein lsm5	ID=DPMN_049005-T1;Parent=DPMN_049005;product=RNA-binding protein lsm5;DBxref=PFAM:PF01423;note=BUSCO:EOG091G10CG;EggNog:ENOG410N93G;COG:A;	LSM5_2
DPMN_171981	U4/U6-U5 snRNP complex subunit lsm6	ID=DPMN_171981-T1;Parent=DPMN_171981;product=U4/U6-U5 snRNP complex subunit lsm6;DBxref=PFAM:PF01423;note=EggNog:ENOG410VKDV;COG:A;	LSM6
DPMN_134710	Sm-like protein lsm7	ID=DPMN_134710-T1;Parent=DPMN_134710;product=Sm-like protein lsm7;DBxref=PFAM:PF01423;note=EggNog:ENOG410VIGJ;COG:A;	LSM7
DPMN_096561	U4/U6-U5 snRNP complex subunit lsm8	ID=DPMN_096561-T1;Parent=DPMN_096561;product=U4/U6-U5 snRNP complex subunit lsm8;DBxref=PFAM:PF01423;note=BUSCO:EOG091G126L;EggNog:ENOG410386Z;COG:A;	LSM8
DPMN_150746	Leukotriene A-4 hydrolase	ID=DPMN_150746-T1;Parent=DPMN_150746;product=Leukotriene A-4 hydrolase;DBxref=PFAM:PF09127;note=EggNog:ENOG410UFXR;COG:E;	LTA4H
DPMN_049359	Protein ltv1	ID=DPMN_049359-T1;Parent=DPMN_049359;product=Protein ltv1;DBxref=PFAM:PF04180;note=BUSCO:EOG091G0DLW;EggNog:ENOG410MVGG;COG:S;	LTV1
DPMN_017429	Luc7-like protein 3	ID=DPMN_017429-T1;Parent=DPMN_017429;product=Luc7-like protein 3;DBxref=PFAM:PF03194;note=BUSCO:EOG091G0HXI;EggNog:ENOG4104FNV;COG:A;	LUC7L3
DPMN_124289	LY6 PLAUR domain containing 6	ID=DPMN_124289-T1;Parent=DPMN_124289;product=LY6 PLAUR domain containing 6;DBxref=PFAM:PF00021;PFAM:PF16975;note=EggNog:ENOG410VFW1;COG:S;	LYPD6
DPMN_124306	LY6 PLAUR domain containing 6B	ID=DPMN_124306-T1;Parent=DPMN_124306;product=LY6 PLAUR domain containing 6B;DBxref=PFAM:PF16975;note=TransMembrane:1 (n2-12c16/17o138-160i);SECRETED:SignalP(1-16);EggNog:ENOG410VABP;COG:S;	LYPD6B
DPMN_042035	acyl-protein thioesterase	ID=DPMN_042035-T1;Parent=DPMN_042035;product=acyl-protein thioesterase;note=MEROPS:MER0200434;EggNog:ENOG410V8CE;COG:I;	LYPLA1
DPMN_135200	Lysophospholipase-like 1	ID=DPMN_135200-T1;Parent=DPMN_135200;product=Lysophospholipase-like 1;DBxref=PFAM:PF02230;PFAM:PF12697;note=MEROPS:MER0209507;EggNog:ENOG410UU6N;COG:I;	LYPLAL1
DPMN_171846	LYR motif containing 1	ID=DPMN_171846-T1;Parent=DPMN_171846;product=LYR motif containing 1;DBxref=PFAM:PF05347;note=EggNog:ENOG410VHN6;COG:S;	LYRM1
DPMN_015371	LYR motif-containing protein 4	ID=DPMN_015371-T1;Parent=DPMN_015371;product=LYR motif-containing protein 4;DBxref=PFAM:PF05347;note=EggNog:ENOG410UVVX;COG:A;	LYRM4
DPMN_025366	LYR motif-containing protein 5	ID=DPMN_025366-T1;Parent=DPMN_025366;product=LYR motif-containing protein 5;DBxref=PFAM:PF05347;note=BUSCO:EOG091G11QL;EggNog:ENOG410VKKS;COG:S;	LYRM5
DPMN_031319	LYR motif containing 9	ID=DPMN_031319-T1;Parent=DPMN_031319;product=LYR motif containing 9;DBxref=PFAM:PF05347;note=EggNog:ENOG410VK6I;COG:S;	LYRM9
DPMN_183116	peptidoglycan-binding; domain containing 3	ID=DPMN_183116-T1;Parent=DPMN_183116;product=peptidoglycan-binding; domain containing 3;	LYSMD3
DPMN_046898	Leucine zipper transcription factor-like 1	ID=DPMN_046898-T1;Parent=DPMN_046898;product=Leucine zipper transcription factor-like 1;	LZTFL1
DPMN_049149	Leucine-zipper-like transcriptional regulator 1	ID=DPMN_049149-T1;Parent=DPMN_049149;product=Leucine-zipper-like transcriptional regulator 1;note=EggNog:ENOG410V957;COG:K;	LZTR1_1
DPMN_141660	Leucine-zipper-like transcriptional regulator 1	ID=DPMN_141660-T1;Parent=DPMN_141660;product=Leucine-zipper-like transcriptional regulator 1;note=EggNog:ENOG410N58B;COG:K;	LZTR1_2
DPMN_141671	Leucine-zipper-like transcriptional regulator 1	ID=DPMN_141671-T1;Parent=DPMN_141671;product=Leucine-zipper-like transcriptional regulator 1;note=EggNog:ENOG41035HN;COG:K;	LZTR1_3
DPMN_141673	Leucine-zipper-like transcriptional regulator 1	ID=DPMN_141673-T1;Parent=DPMN_141673;product=Leucine-zipper-like transcriptional regulator 1;note=EggNog:ENOG41035HN;COG:K;	LZTR1_4
DPMN_185976	Leucine-zipper-like transcriptional regulator 1	ID=DPMN_185976-T1;Parent=DPMN_185976;product=Leucine-zipper-like transcriptional regulator 1;note=EggNog:ENOG410V957;COG:K;	LZTR1_5
DPMN_140170	tumor suppressor	ID=DPMN_140170-T1;Parent=DPMN_140170;product=tumor suppressor;note=EggNog:ENOG410V7DX;COG:Z;	LZTS1_1
DPMN_140208	tumor suppressor	ID=DPMN_140208-T1;Parent=DPMN_140208;product=tumor suppressor;note=EggNog:ENOG410V7DX;COG:Z;	LZTS1_2
DPMN_098299	Mannose-6-phosphate receptor	ID=DPMN_098299-T1;Parent=DPMN_098299;product=Mannose-6-phosphate receptor;DBxref=PFAM:PF02157;PFAM:PF09451;note=TransMembrane:1 (o132-161i);EggNog:ENOG4104K2G;COG:U;	M6PR_1
DPMN_098342	mannose-6-phosphate receptor; cation dependent	ID=DPMN_098342-T1;Parent=DPMN_098342;product=mannose-6-phosphate receptor; cation dependent;DBxref=PFAM:PF02157;note=TransMembrane:1 (n4-15c19/20o183-209i);SECRETED:SignalP(1-21);EggNog:ENOG410VEY3;COG:U;	M6PR_2
DPMN_044134	MYCBP AMY-1-associated; testis expressed 1	ID=DPMN_044134-T1;Parent=DPMN_044134;product=MYCBP AMY-1-associated; testis expressed 1;DBxref=PFAM:PF14738;note=EggNog:ENOG410V8D7;COG:S;	MAATS1
DPMN_035298	cell fate commitment	ID=DPMN_035298-T1;Parent=DPMN_035298;product=cell fate commitment;DBxref=PFAM:PF03281;note=EggNog:ENOG41033JI;COG:T;	MAB-21
DPMN_006851	GAS2	ID=DPMN_006851-T1;Parent=DPMN_006851;product=GAS2;DBxref=PFAM:PF00036;PFAM:PF00435;PFAM:PF02187;PFAM:PF13202;PFAM:PF13405;PFAM:PF13499;note=EggNog:ENOG410WH2S;COG:Z;	MACF1_1
DPMN_093957	GAS2	ID=DPMN_093957-T1;Parent=DPMN_093957;product=GAS2;DBxref=PFAM:PF00435;PFAM:PF02187;note=EggNog:ENOG410WH2S;COG:Z;	MACF1_2
DPMN_066558	Mitotic spindle assembly checkpoint protein MAD1	ID=DPMN_066558-T1;Parent=DPMN_066558;product=Mitotic spindle assembly checkpoint protein MAD1;DBxref=PFAM:PF05557;note=EggNog:ENOG410V7VH;COG:D;	MAD1L1
DPMN_016805	MAD2 mitotic arrest deficient-like 1	ID=DPMN_016805-T1;Parent=DPMN_016805;product=MAD2 mitotic arrest deficient-like 1;DBxref=PFAM:PF02301;note=BUSCO:EOG091G0JBM;EggNog:ENOG410V7KK;COG:D;	MAD2L1
DPMN_185926	Pfam:DUF1135	ID=DPMN_185926-T1;Parent=DPMN_185926;product=Pfam:DUF1135;note=EggNog:ENOG4104JKE;COG:S;	MAD2L1BP
DPMN_030047	MAD2 mitotic arrest deficient-like 2	ID=DPMN_030047-T1;Parent=DPMN_030047;product=MAD2 mitotic arrest deficient-like 2;note=EggNog:ENOG410VAJT;COG:D;	MAD2L2
DPMN_085054	RNA polymerase III-inhibiting protein maf1	ID=DPMN_085054-T1;Parent=DPMN_085054;product=RNA polymerase III-inhibiting protein maf1;DBxref=PFAM:PF09174;note=BUSCO:EOG091G0JHN;EggNog:ENOG410V9EW;COG:K;	MAF1
DPMN_022745	ribosome biosynthesis protein	ID=DPMN_022745-T1;Parent=DPMN_022745;product=ribosome biosynthesis protein;DBxref=PFAM:PF01778;PFAM:PF04874;note=BUSCO:EOG091G0KSQ;EggNog:ENOG410V9UD;COG:A;	MAK16
DPMN_003139	Mucosa associated lymphoid tissue lymphoma translocation protein 1	ID=DPMN_003139-T1;Parent=DPMN_003139;product=Mucosa associated lymphoid tissue lymphoma translocation protein 1;DBxref=PFAM:PF00656;PFAM:PF07679;PFAM:PF13927;note=MEROPS:MER0019325;EggNog:ENOG410V7DU;COG:T;	MALT1_1
DPMN_111298	Mucosa associated lymphoid tissue lymphoma translocation protein 1	ID=DPMN_111298-T1;Parent=DPMN_111298;product=Mucosa associated lymphoid tissue lymphoma translocation protein 1;DBxref=PFAM:PF00047;PFAM:PF07679;PFAM:PF13895;PFAM:PF13927;note=EggNog:ENOG410V7DU;COG:T;	MALT1_2
DPMN_092581	MAM domain containing 2	ID=DPMN_092581-T1;Parent=DPMN_092581;product=MAM domain containing 2;DBxref=PFAM:PF00629;note=EggNog:ENOG410V7VU;COG:O;	MAMDC2
DPMN_168073	MAM domain containing 4	ID=DPMN_168073-T1;Parent=DPMN_168073;product=MAM domain containing 4;note=EggNog:ENOG410V7FH;COG:O;	MAMDC4_1
DPMN_168085	MAM domain containing 4	ID=DPMN_168085-T1;Parent=DPMN_168085;product=MAM domain containing 4;note=EggNog:ENOG410V7FH;COG:O;	MAMDC4_2
DPMN_189575	MAM domain containing 4	ID=DPMN_189575-T1;Parent=DPMN_189575;product=MAM domain containing 4;note=EggNog:ENOG410V7FH;COG:O;	MAMDC4_3
DPMN_088420	Mannosyl-oligosaccharide 1;2-alpha-mannosidase IB	ID=DPMN_088420-T1;Parent=DPMN_088420;product=Mannosyl-oligosaccharide 1;2-alpha-mannosidase IB;DBxref=PFAM:PF01532;note=CAZy:GH47;EggNog:ENOG410UI9G;COG:G;	MAN1A2
DPMN_088599	Endoplasmic reticulum mannosyl-oligosaccharide 1;2-alpha-mannosidase	ID=DPMN_088599-T1;Parent=DPMN_088599;product=Endoplasmic reticulum mannosyl-oligosaccharide 1;2-alpha-mannosidase;note=TransMembrane:1 (i43-64o);EggNog:ENOG410UPNV;COG:G;	MAN1B1_1
DPMN_089312	Endoplasmic reticulum mannosyl-oligosaccharide 1;2-alpha-mannosidase	ID=DPMN_089312-T1;Parent=DPMN_089312;product=Endoplasmic reticulum mannosyl-oligosaccharide 1;2-alpha-mannosidase;note=TransMembrane:1 (o43-64i);EggNog:ENOG410UPNV;COG:G;	MAN1B1_2
DPMN_003934	mannosidase; alpha; class 2A; member	ID=DPMN_003934-T1;Parent=DPMN_003934;product=mannosidase; alpha; class 2A; member;DBxref=PFAM:PF09261;note=EggNog:ENOG410V9UI;COG:G;	MAN2A1_1
DPMN_049136	mannosidase; alpha; class 2A; member	ID=DPMN_049136-T1;Parent=DPMN_049136;product=mannosidase; alpha; class 2A; member;note=EggNog:ENOG410UQAF;COG:G;	MAN2A1_10
DPMN_050294	mannosidase; alpha; class 2A; member	ID=DPMN_050294-T1;Parent=DPMN_050294;product=mannosidase; alpha; class 2A; member;DBxref=PFAM:PF09261;note=EggNog:ENOG410UQAF;COG:G;	MAN2A1_11
DPMN_059315	mannosidase; alpha; class 2A; member	ID=DPMN_059315-T1;Parent=DPMN_059315;product=mannosidase; alpha; class 2A; member;note=EggNog:ENOG410UQAF;COG:G;	MAN2A1_12
DPMN_077410	mannosidase; alpha; class 2A; member	ID=DPMN_077410-T1;Parent=DPMN_077410;product=mannosidase; alpha; class 2A; member;note=EggNog:ENOG410UQAF;COG:G;	MAN2A1_13
DPMN_102613	mannosidase; alpha; class 2A; member	ID=DPMN_102613-T1;Parent=DPMN_102613;product=mannosidase; alpha; class 2A; member;DBxref=PFAM:PF09261;note=EggNog:ENOG410UQAF;COG:G;	MAN2A1_14
DPMN_115301	mannosidase; alpha; class 2A; member	ID=DPMN_115301-T1;Parent=DPMN_115301;product=mannosidase; alpha; class 2A; member;DBxref=PFAM:PF01074;PFAM:PF07748;PFAM:PF09261;note=CAZy:GH38;TransMembrane:1 (i12-33o);EggNog:ENOG410UQAF;COG:G;	MAN2A1_15
DPMN_116248	mannosidase; alpha; class 2A; member	ID=DPMN_116248-T1;Parent=DPMN_116248;product=mannosidase; alpha; class 2A; member;note=EggNog:ENOG410V9UI;COG:G;	MAN2A1_16
DPMN_116249	mannosidase; alpha; class 2A; member	ID=DPMN_116249-T1;Parent=DPMN_116249;product=mannosidase; alpha; class 2A; member;note=EggNog:ENOG410UQAF;COG:G;	MAN2A1_17
DPMN_133105	mannosidase; alpha; class 2A; member	ID=DPMN_133105-T1;Parent=DPMN_133105;product=mannosidase; alpha; class 2A; member;note=EggNog:ENOG410UQAF;COG:G;	MAN2A1_18
DPMN_174825	mannosidase; alpha; class 2A; member	ID=DPMN_174825-T1;Parent=DPMN_174825;product=mannosidase; alpha; class 2A; member;DBxref=PFAM:PF01074;PFAM:PF07748;PFAM:PF09261;note=CAZy:GH38;SECRETED:SignalP(1-20);EggNog:ENOG410UQAF;COG:G;	MAN2A1_19
DPMN_003943	mannosidase; alpha; class 2A; member	ID=DPMN_003943-T1;Parent=DPMN_003943;product=mannosidase; alpha; class 2A; member;note=EggNog:ENOG410UQAF;COG:G;	MAN2A1_2
DPMN_181311	mannosidase; alpha; class 2A; member	ID=DPMN_181311-T1;Parent=DPMN_181311;product=mannosidase; alpha; class 2A; member;DBxref=PFAM:PF09261;note=EggNog:ENOG410UQAF;COG:G;	MAN2A1_20
DPMN_191073	mannosidase; alpha; class 2A; member	ID=DPMN_191073-T1;Parent=DPMN_191073;product=mannosidase; alpha; class 2A; member;DBxref=PFAM:PF09261;note=EggNog:ENOG410UQAF;COG:G;	MAN2A1_21
DPMN_191790	Mannosidase alpha class	ID=DPMN_191790-T1;Parent=DPMN_191790;product=Mannosidase alpha class;note=EggNog:ENOG410V9UI;COG:G;	MAN2A1_22
DPMN_191791	mannosidase; alpha; class 2A; member	ID=DPMN_191791-T1;Parent=DPMN_191791;product=mannosidase; alpha; class 2A; member;DBxref=PFAM:PF09261;note=EggNog:ENOG410UQAF;COG:G;	MAN2A1_23
DPMN_192139	mannosidase; alpha; class 2A; member	ID=DPMN_192139-T1;Parent=DPMN_192139;product=mannosidase; alpha; class 2A; member;DBxref=PFAM:PF09261;note=EggNog:ENOG410UQAF;COG:G;	MAN2A1_24
DPMN_192748	mannosidase; alpha; class 2A; member	ID=DPMN_192748-T1;Parent=DPMN_192748;product=mannosidase; alpha; class 2A; member;DBxref=PFAM:PF09261;note=EggNog:ENOG410UQAF;COG:G;	MAN2A1_25
DPMN_193770	mannosidase; alpha; class 2A; member	ID=DPMN_193770-T1;Parent=DPMN_193770;product=mannosidase; alpha; class 2A; member;DBxref=PFAM:PF09261;note=EggNog:ENOG410UQAF;COG:G;	MAN2A1_26
DPMN_010635	Mannosidase alpha class	ID=DPMN_010635-T1;Parent=DPMN_010635;product=Mannosidase alpha class;DBxref=PFAM:PF01074;PFAM:PF07748;PFAM:PF09261;note=CAZy:GH38;EggNog:ENOG410V9UI;COG:G;	MAN2A1_3
DPMN_011047	mannosidase; alpha; class 2A; member	ID=DPMN_011047-T1;Parent=DPMN_011047;product=mannosidase; alpha; class 2A; member;DBxref=PFAM:PF01074;PFAM:PF07748;PFAM:PF09261;note=CAZy:GH38;TransMembrane:1 (i7-26o);EggNog:ENOG410UQAF;COG:G;	MAN2A1_4
DPMN_018993	mannosidase; alpha; class 2A; member 1	ID=DPMN_018993-T1;Parent=DPMN_018993;product=mannosidase; alpha; class 2A; member 1;DBxref=PFAM:PF01074;note=CAZy:GH38;TransMembrane:1 (i12-31o);EggNog:ENOG4104F8Q;COG:G;	MAN2A1_5
DPMN_019001	mannosidase; alpha; class 2A; member	ID=DPMN_019001-T1;Parent=DPMN_019001;product=mannosidase; alpha; class 2A; member;DBxref=PFAM:PF07748;note=EggNog:ENOG410V9UI;COG:G;	MAN2A1_6
DPMN_034817	mannosidase; alpha; class 2A; member	ID=DPMN_034817-T1;Parent=DPMN_034817;product=mannosidase; alpha; class 2A; member;note=EggNog:ENOG410UQAF;COG:G;	MAN2A1_7
DPMN_034819	mannosidase; alpha; class 2A; member	ID=DPMN_034819-T1;Parent=DPMN_034819;product=mannosidase; alpha; class 2A; member;DBxref=PFAM:PF09261;note=EggNog:ENOG410UQAF;COG:G;	MAN2A1_8
DPMN_041652	mannosidase; alpha; class 2A; member	ID=DPMN_041652-T1;Parent=DPMN_041652;product=mannosidase; alpha; class 2A; member;note=EggNog:ENOG410UQAF;COG:G;	MAN2A1_9
DPMN_035767	mannosidase; alpha; class 2A; member	ID=DPMN_035767-T1;Parent=DPMN_035767;product=mannosidase; alpha; class 2A; member;DBxref=PFAM:PF01074;PFAM:PF07748;PFAM:PF09261;note=CAZy:GH38;TransMembrane:1 (i7-26o);EggNog:ENOG410UQAF;COG:G;	MAN2A2_1
DPMN_048917	mannosidase; alpha; class 2A; member 2mannosidase; alpha; class 2A; member 2; variant 2	ID=DPMN_048917-T1;Parent=DPMN_048917;product=mannosidase; alpha; class 2A; member 2;DBxref=PFAM:PF01074;PFAM:PF09261;note=CAZy:GH38;EggNog:ENOG410N66M;COG:G;ID=DPMN_048917-T2;Parent=DPMN_048917;product=mannosidase; alpha; class 2A; member 2; variant 2;DBxref=PFAM:PF01074;PFAM:PF09261;note=CAZy:GH38;EggNog:ENOG410N66M;COG:G;	MAN2A2_2
DPMN_048917	mannosidase; alpha; class 2A; member 2mannosidase; alpha; class 2A; member 2; variant 2	ID=DPMN_048917-T1;Parent=DPMN_048917;product=mannosidase; alpha; class 2A; member 2;DBxref=PFAM:PF01074;PFAM:PF09261;note=CAZy:GH38;EggNog:ENOG410N66M;COG:G;ID=DPMN_048917-T2;Parent=DPMN_048917;product=mannosidase; alpha; class 2A; member 2; variant 2;DBxref=PFAM:PF01074;PFAM:PF09261;note=CAZy:GH38;EggNog:ENOG410N66M;COG:G;	MAN2A2_2
DPMN_049420	mannosidase; alpha; class 2A; member 2	ID=DPMN_049420-T1;Parent=DPMN_049420;product=mannosidase; alpha; class 2A; member 2;DBxref=PFAM:PF01074;PFAM:PF07748;PFAM:PF09261;note=CAZy:GH38;EggNog:ENOG410N66M;COG:G;	MAN2A2_3
DPMN_112517	mannosidase; alpha; class 2A; member	ID=DPMN_112517-T1;Parent=DPMN_112517;product=mannosidase; alpha; class 2A; member;DBxref=PFAM:PF01074;note=CAZy:GH38;EggNog:ENOG410UQAF;COG:G;	MAN2A2_4
DPMN_112534	mannosidase; alpha; class 2A; member 2	ID=DPMN_112534-T1;Parent=DPMN_112534;product=mannosidase; alpha; class 2A; member 2;DBxref=PFAM:PF07748;PFAM:PF09261;note=EggNog:ENOG410N66M;COG:G;	MAN2A2_5
DPMN_137607	mannosidase; alpha; class 2A; member	ID=DPMN_137607-T1;Parent=DPMN_137607;product=mannosidase; alpha; class 2A; member;DBxref=PFAM:PF01074;PFAM:PF07748;PFAM:PF09261;note=CAZy:GH38;TransMembrane:1 (i9-27o);EggNog:ENOG410UQAF;COG:G;	MAN2A2_6
DPMN_189509	mannosidase; alpha; class 2A; member 2	ID=DPMN_189509-T1;Parent=DPMN_189509;product=mannosidase; alpha; class 2A; member 2;DBxref=PFAM:PF01074;PFAM:PF07748;PFAM:PF09261;note=EggNog:ENOG410UQAF;COG:G;	MAN2A2_7
DPMN_027027	Lysosomal alpha-mannosidase	ID=DPMN_027027-T1;Parent=DPMN_027027;product=Lysosomal alpha-mannosidase;note=TransMembrane:1 (o53-74i);EggNog:ENOG410UMYX;COG:G;	MAN2B1_1
DPMN_174244	mannosidase; alpha; class 2B; member 1	ID=DPMN_174244-T1;Parent=DPMN_174244;product=mannosidase; alpha; class 2B; member 1;DBxref=PFAM:PF01074;PFAM:PF03067;PFAM:PF07748;PFAM:PF09261;note=CAZy:GH38;SECRETED:SignalP(1-28);EggNog:ENOG410MWCQ;COG:G;	MAN2B1_2
DPMN_065569	Alpha-mannosidase 2C1	ID=DPMN_065569-T1;Parent=DPMN_065569;product=Alpha-mannosidase 2C1;DBxref=PFAM:PF07748;PFAM:PF09261;note=EggNog:ENOG410N3B5;COG:G;	MAN2C1
DPMN_025890	Microtubule-associated proteins 1A/1B light chain 3C	ID=DPMN_025890-T1;Parent=DPMN_025890;product=Microtubule-associated proteins 1A/1B light chain 3C;DBxref=PFAM:PF02991;note=EggNog:ENOG410VIDU;COG:Z;	MAP1LC3C_1
DPMN_028355	Microtubule-associated proteins 1A/1B light chain 3C	ID=DPMN_028355-T1;Parent=DPMN_028355;product=Microtubule-associated proteins 1A/1B light chain 3C;DBxref=PFAM:PF02991;note=EggNog:ENOG410VIDU;COG:Z;	MAP1LC3C_2
DPMN_131707	Dual specificity mitogen-activated protein kinase kinase 1	ID=DPMN_131707-T1;Parent=DPMN_131707;product=Dual specificity mitogen-activated protein kinase kinase 1;DBxref=PFAM:PF00069;PFAM:PF07714;note=EggNog:ENOG410V7FK;COG:T;	MAP2K1
DPMN_024515	Dual specificity mitogen-activated protein kinase kinase 2	ID=DPMN_024515-T1;Parent=DPMN_024515;product=Dual specificity mitogen-activated protein kinase kinase 2;DBxref=PFAM:PF00069;PFAM:PF07714;note=EggNog:ENOG410MZWH;COG:T;	MAP2K2
DPMN_063607	Dual specificity mitogen-activated protein kinase kinase 5	ID=DPMN_063607-T1;Parent=DPMN_063607;product=Dual specificity mitogen-activated protein kinase kinase 5;DBxref=PFAM:PF00069;PFAM:PF00564;PFAM:PF07714;note=EggNog:ENOG410US6T;COG:T;	MAP2K5
DPMN_031708	Dual specificity mitogen-activated protein kinase kinase 6	ID=DPMN_031708-T1;Parent=DPMN_031708;product=Dual specificity mitogen-activated protein kinase kinase 6;DBxref=PFAM:PF00069;PFAM:PF07714;note=EggNog:ENOG41034IR;COG:T;	MAP2K6
DPMN_093763	Dual specificity mitogen-activated protein kinase kinase 7	ID=DPMN_093763-T1;Parent=DPMN_093763;product=Dual specificity mitogen-activated protein kinase kinase 7;DBxref=PFAM:PF00069;PFAM:PF07714;PFAM:PF14531;note=EggNog:ENOG410UG61;COG:T;	MAP2K7
DPMN_036965	mitogen-activated protein kinase kinase kinase 1; E3 ubiquitin protein ligase	ID=DPMN_036965-T1;Parent=DPMN_036965;product=mitogen-activated protein kinase kinase kinase 1; E3 ubiquitin protein ligase;DBxref=PFAM:PF00069;PFAM:PF07714;PFAM:PF13639;note=EggNog:ENOG410UFU0;COG:T;	MAP3K1
DPMN_028190	Mitogen-activated protein kinase kinase kinase 2	ID=DPMN_028190-T1;Parent=DPMN_028190;product=Mitogen-activated protein kinase kinase kinase 2;DBxref=PFAM:PF00069;PFAM:PF07714;note=EggNog:ENOG410V5VW;COG:T;	MAP3K2
DPMN_042389	Mitogen-activated protein kinase kinase kinase 4	ID=DPMN_042389-T1;Parent=DPMN_042389;product=Mitogen-activated protein kinase kinase kinase 4;note=EggNog:ENOG41KOG4645;COG:T;	MAP3K4_1
DPMN_042392	Mitogen-activated protein kinase kinase kinase 4	ID=DPMN_042392-T1;Parent=DPMN_042392;product=Mitogen-activated protein kinase kinase kinase 4;note=EggNog:ENOG410V9RK;COG:T;	MAP3K4_2
DPMN_089492	Mitogen-activated protein kinase kinase kinase 4	ID=DPMN_089492-T1;Parent=DPMN_089492;product=Mitogen-activated protein kinase kinase kinase 4;note=EggNog:ENOG410UG93;COG:T;	MAP3K4_3
DPMN_089506	Mitogen-activated protein kinase kinase kinase 4	ID=DPMN_089506-T1;Parent=DPMN_089506;product=Mitogen-activated protein kinase kinase kinase 4;note=EggNog:ENOG410UG93;COG:T;	MAP3K4_4
DPMN_084126	Mitogen-activated protein kinase kinase kinase	ID=DPMN_084126-T1;Parent=DPMN_084126;product=Mitogen-activated protein kinase kinase kinase;DBxref=PFAM:PF00069;PFAM:PF07714;note=EggNog:ENOG4104NEG;COG:T;	MAP3K7
DPMN_052849	mitogen-activated protein kinase kinase kinase kinase	ID=DPMN_052849-T1;Parent=DPMN_052849;product=mitogen-activated protein kinase kinase kinase kinase;DBxref=PFAM:PF00069;PFAM:PF00780;PFAM:PF07714;note=EggNog:ENOG410UFF7;COG:T;	MAP4K3
DPMN_128754	Mitogen-activated protein kinase 1	ID=DPMN_128754-T1;Parent=DPMN_128754;product=Mitogen-activated protein kinase 1;DBxref=PFAM:PF00069;PFAM:PF07714;note=EggNog:ENOG410336C;COG:T;	MAPK1
DPMN_066354	mitogen-activated protein kinase 15	ID=DPMN_066354-T1;Parent=DPMN_066354;product=mitogen-activated protein kinase 15;DBxref=PFAM:PF00069;PFAM:PF07714;note=EggNog:ENOG410MXEM;COG:T;	MAPK15
DPMN_122130	mitogenactivated protein kinase	ID=DPMN_122130-T1;Parent=DPMN_122130;product=mitogenactivated protein kinase;DBxref=PFAM:PF00069;PFAM:PF07714;note=EggNog:ENOG410V8VA;COG:T;	MAPK6
DPMN_180101	mitogen-activated protein kinase 7	ID=DPMN_180101-T1;Parent=DPMN_180101;product=mitogen-activated protein kinase 7;DBxref=PFAM:PF00069;PFAM:PF07714;note=EggNog:ENOG410V5PY;COG:T;	MAPK7
DPMN_041369	mitogen-activated protein kinase 8 interacting protein	ID=DPMN_041369-T1;Parent=DPMN_041369;product=mitogen-activated protein kinase 8 interacting protein;DBxref=PFAM:PF00018;PFAM:PF00640;PFAM:PF14604;note=EggNog:ENOG410V93P;COG:T;	MAPK8IP2
DPMN_078408	mitogen-activated protein kinase 8 interacting protein 3	ID=DPMN_078408-T1;Parent=DPMN_078408;product=mitogen-activated protein kinase 8 interacting protein 3;DBxref=PFAM:PF09744;PFAM:PF16471;note=EggNog:ENOG410VA8W;COG:T;	MAPK8IP3
DPMN_012693	Target of rapamycin complex 2 subunit	ID=DPMN_012693-T1;Parent=DPMN_012693;product=Target of rapamycin complex 2 subunit;DBxref=PFAM:PF05422;PFAM:PF16978;PFAM:PF16979;note=BUSCO:EOG091G0AVW;EggNog:ENOG4104NS8;COG:T;	MAPKAP1_1
DPMN_152288	mitogen-activated protein kinase associated protein 1	ID=DPMN_152288-T1;Parent=DPMN_152288;product=mitogen-activated protein kinase associated protein 1;note=EggNog:ENOG410VC8B;COG:T;	MAPKAP1_2
DPMN_152702	mitogen-activated protein kinase associated protein 1	ID=DPMN_152702-T1;Parent=DPMN_152702;product=mitogen-activated protein kinase associated protein 1;DBxref=PFAM:PF16978;PFAM:PF16979;note=EggNog:ENOG410MWPA;COG:T;	MAPKAP1_3
DPMN_152806	mitogen-activated protein kinase associated protein 1	ID=DPMN_152806-T1;Parent=DPMN_152806;product=mitogen-activated protein kinase associated protein 1;DBxref=PFAM:PF16979;note=EggNog:ENOG410MWPA;COG:T;	MAPKAP1_4
DPMN_093798	MAP kinase-activated protein kinase 2	ID=DPMN_093798-T1;Parent=DPMN_093798;product=MAP kinase-activated protein kinase 2;DBxref=PFAM:PF00069;PFAM:PF07714;note=EggNog:ENOG41033B4;COG:T;	MAPKAPK2
DPMN_125344	Mitogen-activated protein kinase-activated protein kinase 5	ID=DPMN_125344-T1;Parent=DPMN_125344;product=Mitogen-activated protein kinase-activated protein kinase 5;DBxref=PFAM:PF00069;PFAM:PF07714;note=TransMembrane:1 (o223-241i);EggNog:ENOG410N100;COG:T;	MAPKAPK5
DPMN_029349	Methionine--tRNA ligase; mitochondrial	ID=DPMN_029349-T1;Parent=DPMN_029349;product=Methionine--tRNA ligase; mitochondrial;DBxref=PFAM:PF08264;PFAM:PF09334;note=EggNog:ENOG410MZ96;COG:J;	MARS2
DPMN_026051	S-adenosylmethionine synthase isoform type-1	ID=DPMN_026051-T1;Parent=DPMN_026051;product=S-adenosylmethionine synthase isoform type-1;DBxref=PFAM:PF00438;PFAM:PF02772;PFAM:PF02773;note=EggNog:ENOG4104NPN;COG:H;	MAT1A
DPMN_012659	Methionine adenosyltransferase 2 subunit beta	ID=DPMN_012659-T1;Parent=DPMN_012659;product=Methionine adenosyltransferase 2 subunit beta;DBxref=PFAM:PF01370;PFAM:PF04321;note=EggNog:ENOG410WH18;COG:G;	MAT2B
DPMN_109606	matrilin 1; cartilage matrix protein	ID=DPMN_109606-T1;Parent=DPMN_109606;product=matrilin 1; cartilage matrix protein;DBxref=PFAM:PF00092;PFAM:PF13519;note=SECRETED:SignalP(1-18);EggNog:ENOG410V3BJ;COG:W;	MATN1_1
DPMN_132337	matrilin 1; cartilage matrix protein	ID=DPMN_132337-T1;Parent=DPMN_132337;product=matrilin 1; cartilage matrix protein;DBxref=PFAM:PF00092;PFAM:PF13519;PFAM:PF13768;note=SECRETED:SignalP(1-20);EggNog:ENOG410NCID;COG:T;	MATN1_2
DPMN_004104	matrilin	ID=DPMN_004104-T1;Parent=DPMN_004104;product=matrilin;DBxref=PFAM:PF00092;PFAM:PF13385;PFAM:PF13519;note=SECRETED:SignalP(1-22);EggNog:ENOG410V6SE;COG:T;	MATN2_1
DPMN_014748	latent transforming growth factor beta binding protein 2	ID=DPMN_014748-T1;Parent=DPMN_014748;product=latent transforming growth factor beta binding protein 2;note=EggNog:ENOG410IR7H;COG:T;	MATN2_2
DPMN_014875	latent transforming growth factor beta binding protein 2	ID=DPMN_014875-T1;Parent=DPMN_014875;product=latent transforming growth factor beta binding protein 2;DBxref=PFAM:PF07645;PFAM:PF07679;PFAM:PF12662;PFAM:PF13895;PFAM:PF13927;note=TransMembrane:1 (n11-21c26/27o1758-1779i);SECRETED:SignalP(1-26);EggNog:ENOG410IR7H;COG:T;	MATN2_3
DPMN_019692	latent transforming growth factor beta binding protein 2	ID=DPMN_019692-T1;Parent=DPMN_019692;product=latent transforming growth factor beta binding protein 2;DBxref=PFAM:PF07645;PFAM:PF12946;note=EggNog:ENOG410IR7H;COG:T;	MATN2_4
DPMN_019882	latent transforming growth factor beta binding protein 2	ID=DPMN_019882-T1;Parent=DPMN_019882;product=latent transforming growth factor beta binding protein 2;DBxref=PFAM:PF00008;PFAM:PF07645;PFAM:PF12947;note=EggNog:ENOG410IR7H;COG:T;	MATN2_5
DPMN_059062	latent transforming growth factor beta binding protein 2	ID=DPMN_059062-T1;Parent=DPMN_059062;product=latent transforming growth factor beta binding protein 2;note=EggNog:ENOG410IR7H;COG:T;	MATN2_6
DPMN_098206	matrilin 2	ID=DPMN_098206-T1;Parent=DPMN_098206;product=matrilin 2;DBxref=PFAM:PF00092;PFAM:PF13519;note=SECRETED:SignalP(1-37);EggNog:ENOG410UT6K;COG:T;	MATN2_7
DPMN_073714	Methyl-CpG-binding domain protein 4	ID=DPMN_073714-T1;Parent=DPMN_073714;product=Methyl-CpG-binding domain protein 4;note=EggNog:ENOG4104NHT;COG:L;	MBD4
DPMN_033726	Metallo-beta-lactamase super	ID=DPMN_033726-T1;Parent=DPMN_033726;product=Metallo-beta-lactamase super;note=EggNog:ENOG410WFHX;COG:S;	MBLAC1_1
DPMN_194476	Metallo-beta-lactamase super	ID=DPMN_194476-T1;Parent=DPMN_194476;product=Metallo-beta-lactamase super;note=EggNog:ENOG410WFHX;COG:S;	MBLAC1_2
DPMN_015678	Membrane bound O-acyltransferase domain containing 7	ID=DPMN_015678-T1;Parent=DPMN_015678;product=Membrane bound O-acyltransferase domain containing 7;DBxref=PFAM:PF03062;note=TransMembrane:9 (o6-24i36-56o62-87i198-215o227-247i342-359o365-385i397- 417o429-447i);EggNog:ENOG410VA6K;COG:I;	MBOAT7
DPMN_037086	mbt domain containing 1	ID=DPMN_037086-T1;Parent=DPMN_037086;product=mbt domain containing 1;DBxref=PFAM:PF00536;PFAM:PF02820;PFAM:PF07647;note=EggNog:ENOG410NBYK;COG:K;	MBTD1
DPMN_077746	Membrane-bound transcription factor site-1 protease	ID=DPMN_077746-T1;Parent=DPMN_077746;product=Membrane-bound transcription factor site-1 protease;DBxref=PFAM:PF00082;note=MEROPS:MER0004988;BUSCO:EOG091G02NH;SECRETED:SignalP(1-22);EggNog:ENOG410VBE5;COG:O;	MBTPS1
DPMN_046041	Membrane-bound transcription factor site-2 protease	ID=DPMN_046041-T1;Parent=DPMN_046041;product=Membrane-bound transcription factor site-2 protease;DBxref=PFAM:PF02163;note=MEROPS:MER0004458;TransMembrane:3 (i25-52o257-282i303-327o);EggNog:ENOG4104GAW;COG:O;	MBTPS2_1
DPMN_046486	Membrane-bound transcription factor site-2 protease	ID=DPMN_046486-T1;Parent=DPMN_046486;product=Membrane-bound transcription factor site-2 protease;DBxref=PFAM:PF02163;note=MEROPS:MER0004458;BUSCO:EOG091G05YC;TransMembrane:8 (o6-25i37-55o75-100i127-148o154-174i195-215o420-445i466- 490o);EggNog:ENOG410US7T;COG:O;	MBTPS2_2
DPMN_156808	Methylcrotonoyl-CoA carboxylase subunit alpha; mitochondrial	ID=DPMN_156808-T1;Parent=DPMN_156808;product=Methylcrotonoyl-CoA carboxylase subunit alpha; mitochondrial;note=EggNog:ENOG410VB7S;COG:E;I;	MCCC1_1
DPMN_178852	Methylcrotonoyl-CoA carboxylase subunit alpha; mitochondrial	ID=DPMN_178852-T1;Parent=DPMN_178852;product=Methylcrotonoyl-CoA carboxylase subunit alpha; mitochondrial;DBxref=PFAM:PF00289;PFAM:PF02222;PFAM:PF02655;PFAM:PF02785;PFAM:PF02786;PFAM:PF07478;note=EggNog:ENOG410MYGB;COG:E;I;	MCCC1_2
DPMN_036141	Methylcrotonoyl-CoA carboxylase beta chain; mitochondrial	ID=DPMN_036141-T1;Parent=DPMN_036141;product=Methylcrotonoyl-CoA carboxylase beta chain; mitochondrial;note=EggNog:ENOG410N22G;COG:E;I;	MCCC2_1
DPMN_178116	Methylcrotonoyl-CoA carboxylase beta chain; mitochondrial	ID=DPMN_178116-T1;Parent=DPMN_178116;product=Methylcrotonoyl-CoA carboxylase beta chain; mitochondrial;DBxref=PFAM:PF01039;note=EggNog:ENOG410VA9X;COG:E;I;	MCCC2_2
DPMN_052978	guanine nucleotide exchange factor DBS	ID=DPMN_052978-T1;Parent=DPMN_052978;product=guanine nucleotide exchange factor DBS;DBxref=PFAM:PF00018;PFAM:PF00621;PFAM:PF07653;PFAM:PF14604;note=EggNog:ENOG410V30Y;COG:T;	MCF2L
DPMN_053642	MCF.2 cell line derived transforming sequence-like	ID=DPMN_053642-T1;Parent=DPMN_053642;product=MCF.2 cell line derived transforming sequence-like;DBxref=PFAM:PF00621;PFAM:PF13716;note=EggNog:ENOG410V30Y;COG:T;	MCF2L2_1
DPMN_076741	MCF.2 cell line derived transforming sequence-like 2	ID=DPMN_076741-T1;Parent=DPMN_076741;product=MCF.2 cell line derived transforming sequence-like 2;note=EggNog:ENOG410UMTH;COG:T;	MCF2L2_2
DPMN_035123	Multiple coagulation factor deficiency protein 2	ID=DPMN_035123-T1;Parent=DPMN_035123;product=Multiple coagulation factor deficiency protein 2;DBxref=PFAM:PF13499;note=SECRETED:SignalP(1-24);EggNog:ENOG410UV1N;COG:S;	MCFD2_1
DPMN_035253	Multiple coagulation factor deficiency protein 2	ID=DPMN_035253-T1;Parent=DPMN_035253;product=Multiple coagulation factor deficiency protein 2;DBxref=PFAM:PF13499;note=SECRETED:SignalP(1-22);EggNog:ENOG410UV1N;COG:S;	MCFD2_2
DPMN_041057	Multiple coagulation factor deficiency protein 2	ID=DPMN_041057-T1;Parent=DPMN_041057;product=Multiple coagulation factor deficiency protein 2;DBxref=PFAM:PF13499;note=SECRETED:SignalP(1-24);EggNog:ENOG410UV1N;COG:S;	MCFD2_3
DPMN_041239	Multiple coagulation factor deficiency protein 2	ID=DPMN_041239-T1;Parent=DPMN_041239;product=Multiple coagulation factor deficiency protein 2;DBxref=PFAM:PF13499;note=SECRETED:SignalP(1-29);EggNog:ENOG410UV1N;COG:S;	MCFD2_4
DPMN_077161	MCM DNA helicase complex subunit	ID=DPMN_077161-T1;Parent=DPMN_077161;product=MCM DNA helicase complex subunit;note=EggNog:ENOG410VB69;COG:L;	MCM2_1
DPMN_077163	MCM DNA helicase complex subunit	ID=DPMN_077163-T1;Parent=DPMN_077163;product=MCM DNA helicase complex subunit;note=EggNog:ENOG410UFCG;COG:L;	MCM2_2
DPMN_077178	MCM DNA helicase complex subunit	ID=DPMN_077178-T1;Parent=DPMN_077178;product=MCM DNA helicase complex subunit;DBxref=PFAM:PF00493;PFAM:PF07726;PFAM:PF07728;PFAM:PF14551;PFAM:PF17207;note=EggNog:ENOG410VB69;COG:L;	MCM2_3
DPMN_077198	MCM DNA helicase complex subunit	ID=DPMN_077198-T1;Parent=DPMN_077198;product=MCM DNA helicase complex subunit;note=TransMembrane:1 (i79-104o);EggNog:ENOG410VB69;COG:L;	MCM2_4
DPMN_077672	MCM DNA helicase complex subunit	ID=DPMN_077672-T1;Parent=DPMN_077672;product=MCM DNA helicase complex subunit;note=TransMembrane:1 (i77-98o);EggNog:ENOG410VB69;COG:L;	MCM2_5
DPMN_077703	MCM DNA helicase complex subunit	ID=DPMN_077703-T1;Parent=DPMN_077703;product=MCM DNA helicase complex subunit;note=EggNog:ENOG41033IG;COG:L;	MCM2_6
DPMN_077718	MCM DNA helicase complex subunit	ID=DPMN_077718-T1;Parent=DPMN_077718;product=MCM DNA helicase complex subunit;DBxref=PFAM:PF12619;PFAM:PF14551;PFAM:PF17207;note=EggNog:ENOG410VB69;COG:L;	MCM2_7
DPMN_061343	MCM DNA helicase complex subunit	ID=DPMN_061343-T1;Parent=DPMN_061343;product=MCM DNA helicase complex subunit;note=EggNog:ENOG410N1A0;COG:L;	MCM3_1
DPMN_061357	MCM DNA helicase complex subunit	ID=DPMN_061357-T1;Parent=DPMN_061357;product=MCM DNA helicase complex subunit;DBxref=PFAM:PF00493;PFAM:PF14551;PFAM:PF17207;note=EggNog:ENOG410VCN0;COG:L;	MCM3_2
DPMN_013183	minichromosome maintenance complex component 3 associated protein	ID=DPMN_013183-T1;Parent=DPMN_013183;product=minichromosome maintenance complex component 3 associated protein;DBxref=PFAM:PF03399;PFAM:PF10075;PFAM:PF16769;note=EggNog:ENOG410USRQ;COG:D;U;	MCM3AP
DPMN_157131	DNA replication licensing factor; mcm4 component	ID=DPMN_157131-T1;Parent=DPMN_157131;product=DNA replication licensing factor; mcm4 component;DBxref=PFAM:PF00493;PFAM:PF07726;PFAM:PF07728;PFAM:PF14551;PFAM:PF17207;note=EggNog:ENOG41034YJ;COG:L;	MCM4
DPMN_016257	minichromosome maintenance protein 5	ID=DPMN_016257-T1;Parent=DPMN_016257;product=minichromosome maintenance protein 5;note=EggNog:ENOG410VA8I;COG:L;	MCM5_1
DPMN_016278	minichromosome maintenance protein 5	ID=DPMN_016278-T1;Parent=DPMN_016278;product=minichromosome maintenance protein 5;note=EggNog:ENOG410UJSP;COG:L;	MCM5_2
DPMN_016281	minichromosome maintenance protein 5	ID=DPMN_016281-T1;Parent=DPMN_016281;product=minichromosome maintenance protein 5;note=EggNog:ENOG410PGAC;COG:L;	MCM5_3
DPMN_016325	minichromosome maintenance protein 5	ID=DPMN_016325-T1;Parent=DPMN_016325;product=minichromosome maintenance protein 5;note=EggNog:ENOG41032I7;COG:L;	MCM5_4
DPMN_078966	MCM DNA helicase complex subunit mcm6	ID=DPMN_078966-T1;Parent=DPMN_078966;product=MCM DNA helicase complex subunit mcm6;note=EggNog:ENOG410V65Z;COG:L;	MCM6_1
DPMN_079030	MCM DNA helicase complex subunit mcm6	ID=DPMN_079030-T1;Parent=DPMN_079030;product=MCM DNA helicase complex subunit mcm6;note=EggNog:ENOG410V65Z;COG:L;	MCM6_2
DPMN_079032	MCM DNA helicase complex subunit mcm6	ID=DPMN_079032-T1;Parent=DPMN_079032;product=MCM DNA helicase complex subunit mcm6;note=TransMembrane:1 (o14-36i);EggNog:ENOG410V65Z;COG:L;	MCM6_3
DPMN_033754	Mcm2-7 hexameric complex component	ID=DPMN_033754-T1;Parent=DPMN_033754;product=Mcm2-7 hexameric complex component;DBxref=PFAM:PF00493;PFAM:PF07728;PFAM:PF14551;PFAM:PF17207;note=EggNog:ENOG410UI6Q;COG:L;	MCM7_1
DPMN_157998	Mcm2-7 hexameric complex component	ID=DPMN_157998-T1;Parent=DPMN_157998;product=Mcm2-7 hexameric complex component;note=EggNog:ENOG410N0EF;COG:L;	MCM7_2
DPMN_194473	Mcm2-7 hexameric complex component	ID=DPMN_194473-T1;Parent=DPMN_194473;product=Mcm2-7 hexameric complex component;DBxref=PFAM:PF00493;PFAM:PF07728;PFAM:PF14551;PFAM:PF17207;note=EggNog:ENOG410V67T;COG:L;	MCM7_3
DPMN_154218	DNA replication licensing factor mcm8	ID=DPMN_154218-T1;Parent=DPMN_154218;product=DNA replication licensing factor mcm8;DBxref=PFAM:PF00493;PFAM:PF07728;PFAM:PF17207;note=EggNog:ENOG410V58I;COG:L;	MCM8
DPMN_180836	minichromosome maintenance domain containing 2	ID=DPMN_180836-T1;Parent=DPMN_180836;product=minichromosome maintenance domain containing 2;note=EggNog:ENOG410VE6X;COG:L;	MCMDC2
DPMN_032447	Mucolipin 3	ID=DPMN_032447-T1;Parent=DPMN_032447;product=Mucolipin 3;note=TransMembrane:5 (o125-153i226-247o267-285i305-330o370-395i);EggNog:ENOG410UPEI;COG:P;	MCOLN3_1
DPMN_033287	Mucolipin 3	ID=DPMN_033287-T1;Parent=DPMN_033287;product=Mucolipin 3;note=TransMembrane:5 (o20-39i51-76o96-120i132-149o161-186i);EggNog:ENOG410UPEI;COG:P;	MCOLN3_2
DPMN_079480	Microspherule protein 1	ID=DPMN_079480-T1;Parent=DPMN_079480;product=Microspherule protein 1;DBxref=PFAM:PF00498;PFAM:PF13325;note=BUSCO:EOG091G07QN;EggNog:ENOG410UPED;COG:B;	MCRS1
DPMN_062042	[acyl-carrier-protein] S-malonyltransferase	ID=DPMN_062042-T1;Parent=DPMN_062042;product=[acyl-carrier-protein] S-malonyltransferase;note=TransMembrane:2 (i71-96o108-131i);EggNog:ENOG41033UU;COG:G;	MCT1_1
DPMN_137893	[acyl-carrier-protein] S-malonyltransferase	ID=DPMN_137893-T1;Parent=DPMN_137893;product=[acyl-carrier-protein] S-malonyltransferase;note=TransMembrane:12 (i32-57o69-92i99-118o124-143i155-173o185-207i406-427o447- 465i477-497o503-524i536-554o560-580i);EggNog:ENOG41033UU;COG:G;	MCT1_10
DPMN_137932	[acyl-carrier-protein] S-malonyltransferase	ID=DPMN_137932-T1;Parent=DPMN_137932;product=[acyl-carrier-protein] S-malonyltransferase;DBxref=PFAM:PF07690;note=TransMembrane:12 (i36-61o73-96i103-120o126-147i159-181o193-214i495-517o537- 554i566-586o592-615i627-645o651-671i);EggNog:ENOG41033UU;COG:P;	MCT1_11
DPMN_149215	[acyl-carrier-protein] S-malonyltransferase	ID=DPMN_149215-T1;Parent=DPMN_149215;product=[acyl-carrier-protein] S-malonyltransferase;DBxref=PFAM:PF07690;note=TransMembrane:10 (i12-28o34-55i67-87o99-120i226-244o250-268i275-297o303- 322i329-352o396-417i);EggNog:ENOG41033UU;COG:G;	MCT1_12
DPMN_150218	[acyl-carrier-protein] S-malonyltransferase	ID=DPMN_150218-T1;Parent=DPMN_150218;product=[acyl-carrier-protein] S-malonyltransferase;DBxref=PFAM:PF06779;PFAM:PF06813;PFAM:PF07690;note=TransMembrane:12 (i62-80o103-124i131-150o156-182i189-209o215-239i333- 356o368-388i400-419o425-443i450-473o493-517i);EggNog:ENOG41033UU;COG:G;	MCT1_13
DPMN_154274	[acyl-carrier-protein] S-malonyltransferase	ID=DPMN_154274-T1;Parent=DPMN_154274;product=[acyl-carrier-protein] S-malonyltransferase;DBxref=PFAM:PF07690;note=TransMembrane:12 (i122-141o161-180i192-211o217-242i249-269o281-299i412- 433o445-465i477-496o502-521i542-561o573-595i);EggNog:ENOG41033UU;COG:G;	MCT1_14
DPMN_160106	[acyl-carrier-protein] S-malonyltransferase	ID=DPMN_160106-T1;Parent=DPMN_160106;product=[acyl-carrier-protein] S-malonyltransferase;note=TransMembrane:6 (i164-185o200-218i230-251o257-279i291-313o319-339i);EggNog:ENOG41033UU;COG:P;	MCT1_15
DPMN_168378	[acyl-carrier-protein] S-malonyltransferase	ID=DPMN_168378-T1;Parent=DPMN_168378;product=[acyl-carrier-protein] S-malonyltransferase;note=TransMembrane:5 (o6-24i36-56o62-85i97-119o125-150i);EggNog:ENOG41033UU;COG:P;	MCT1_16
DPMN_070970	[acyl-carrier-protein] S-malonyltransferase	ID=DPMN_070970-T1;Parent=DPMN_070970;product=[acyl-carrier-protein] S-malonyltransferase;DBxref=PFAM:PF07690;note=TransMembrane:12 (i43-66o86-106i113-132o138-163i170-190o202-221i423- 445o460-478i490-511o517-539i551-569o581-603i);EggNog:ENOG41033UU;COG:P;	MCT1_2
DPMN_074281	[acyl-carrier-protein] S-malonyltransferase	ID=DPMN_074281-T1;Parent=DPMN_074281;product=[acyl-carrier-protein] S-malonyltransferase;DBxref=PFAM:PF07690;note=TransMembrane:12 (i32-54o74-94i101-120o126-147i159-180o186-210i338-357o377- 394i406-426o432-454i466-485o491-518i);EggNog:ENOG41033UU;COG:G;	MCT1_3
DPMN_075923	[acyl-carrier-protein] S-malonyltransferase	ID=DPMN_075923-T1;Parent=DPMN_075923;product=[acyl-carrier-protein] S-malonyltransferase;	MCT1_4
DPMN_076013	[acyl-carrier-protein] S-malonyltransferase	ID=DPMN_076013-T1;Parent=DPMN_076013;product=[acyl-carrier-protein] S-malonyltransferase;note=TransMembrane:12 (i47-66o93-111i118-138o144-169i176-197o203-226i444- 466o478-498i510-529o535-559i571-592o598-621i);EggNog:ENOG41033UU;COG:G;	MCT1_5
DPMN_080168	[acyl-carrier-protein] S-malonyltransferase	ID=DPMN_080168-T1;Parent=DPMN_080168;product=[acyl-carrier-protein] S-malonyltransferase;DBxref=PFAM:PF07690;note=TransMembrane:3 (i20-41o47-71i202-223o);EggNog:ENOG41033UU;COG:G;	MCT1_6
DPMN_080211	[acyl-carrier-protein] S-malonyltransferase	ID=DPMN_080211-T1;Parent=DPMN_080211;product=[acyl-carrier-protein] S-malonyltransferase;note=TransMembrane:2 (i20-41o47-71i);EggNog:ENOG41033UU;COG:G;	MCT1_7
DPMN_080661	[acyl-carrier-protein] S-malonyltransferase	ID=DPMN_080661-T1;Parent=DPMN_080661;product=[acyl-carrier-protein] S-malonyltransferase;DBxref=PFAM:PF07690;note=TransMembrane:12 (i32-54o74-94i101-120o126-153i165-186o192-212i337-356o376- 393i405-425o431-453i465-484o490-517i);EggNog:ENOG41033UU;COG:G;	MCT1_8
DPMN_116296	[acyl-carrier-protein] S-malonyltransferase	ID=DPMN_116296-T1;Parent=DPMN_116296;product=[acyl-carrier-protein] S-malonyltransferase;note=TransMembrane:12 (i49-71o91-111i118-136o142-169i176-195o207-226i391- 412o424-443i450-473o479-497i517-539o545-567i);EggNog:ENOG41033UU;COG:P;	MCT1_9
DPMN_155384	C2 domain	ID=DPMN_155384-T1;Parent=DPMN_155384;product=C2 domain;DBxref=PFAM:PF00168;PFAM:PF08372;note=TransMembrane:2 (o722-749i827-848o);EggNog:ENOG410WI9K;COG:S;	MCTP2
DPMN_160236	Malignant T-cell-amplified sequence 1	ID=DPMN_160236-T1;Parent=DPMN_160236;product=Malignant T-cell-amplified sequence 1;DBxref=PFAM:PF01472;note=BUSCO:EOG091G0LZ0;EggNog:ENOG410346D;COG:J;	MCTS1
DPMN_003788	Mediator of DNA damage checkpoint protein 1	ID=DPMN_003788-T1;Parent=DPMN_003788;product=Mediator of DNA damage checkpoint protein 1;DBxref=PFAM:PF00498;PFAM:PF16770;note=EggNog:ENOG410V6I7;COG:L;	MDC1
DPMN_069161	MAM domain containing glycosylphosphatidylinositol anchor	ID=DPMN_069161-T1;Parent=DPMN_069161;product=MAM domain containing glycosylphosphatidylinositol anchor;DBxref=PFAM:PF00008;PFAM:PF07645;PFAM:PF07699;PFAM:PF12662;PFAM:PF14670;note=SECRETED:SignalP(1-29);EggNog:ENOG410V6UG;COG:T;	MDGA1
DPMN_058548	MAM domain containing glycosylphosphatidylinositol anchor 2	ID=DPMN_058548-T1;Parent=DPMN_058548;product=MAM domain containing glycosylphosphatidylinositol anchor 2;DBxref=PFAM:PF00629;note=SECRETED:SignalP(1-20);EggNog:ENOG410MZI6;COG:T;	MDGA2_1
DPMN_168040	MAM domain containing glycosylphosphatidylinositol anchor 2	ID=DPMN_168040-T1;Parent=DPMN_168040;product=MAM domain containing glycosylphosphatidylinositol anchor 2;DBxref=PFAM:PF00629;note=EggNog:ENOG4104ES8;COG:T;	MDGA2_2
DPMN_030753	Malate dehydrogenase; cytoplasmic	ID=DPMN_030753-T1;Parent=DPMN_030753;product=Malate dehydrogenase; cytoplasmic;DBxref=PFAM:PF00056;PFAM:PF02866;note=EggNog:ENOG41035W2;COG:C;	MDH1_1
DPMN_031570	Malate dehydrogenase; cytoplasmic	ID=DPMN_031570-T1;Parent=DPMN_031570;product=Malate dehydrogenase; cytoplasmic;DBxref=PFAM:PF00056;PFAM:PF02866;note=EggNog:ENOG41035W2;COG:C;	MDH1_2
DPMN_016791	Malate dehydrogenase 1B; NAD (Soluble)	ID=DPMN_016791-T1;Parent=DPMN_016791;product=Malate dehydrogenase 1B; NAD (Soluble);DBxref=PFAM:PF00056;PFAM:PF02866;note=EggNog:ENOG410VBPC;COG:C;	MDH1B_1
DPMN_086021	Malate dehydrogenase 1B; NAD (Soluble)	ID=DPMN_086021-T1;Parent=DPMN_086021;product=Malate dehydrogenase 1B; NAD (Soluble);DBxref=PFAM:PF00056;note=EggNog:ENOG410VBPC;COG:C;	MDH1B_2
DPMN_187427	malate DEHYDROGENASE; NAD-dependent	ID=DPMN_187427-T1;Parent=DPMN_187427;product=malate DEHYDROGENASE; NAD-dependent;DBxref=PFAM:PF00056;PFAM:PF02866;note=EggNog:ENOG410URBD;COG:C;	MDH2
DPMN_185998	mdj1 protein precursor	ID=DPMN_185998-T1;Parent=DPMN_185998;product=mdj1 protein precursor;DBxref=PFAM:PF00226;note=TransMembrane:1 (o275-294i);EggNog:ENOG41KOG0715;COG:O;	MDJ1
DPMN_188324	Intermediate filament protein	ID=DPMN_188324-T1;Parent=DPMN_188324;product=Intermediate filament protein;DBxref=PFAM:PF15501;note=EggNog:ENOG410V47Y;COG:S;	MDM1
DPMN_018507	Mdm2; p53 E3 ubiquitin protein ligase (mouse)	ID=DPMN_018507-T1;Parent=DPMN_018507;product=Mdm2; p53 E3 ubiquitin protein ligase (mouse);DBxref=PFAM:PF02201;PFAM:PF13920;note=EggNog:ENOG410UKWK;COG:O;	MDM2
DPMN_095461	AAA ATPase midasin	ID=DPMN_095461-T1;Parent=DPMN_095461;product=AAA ATPase midasin;DBxref=PFAM:PF07728;note=EggNog:ENOG410V7EE;COG:S;	MDN1_1
DPMN_097879	AAA ATPase midasin	ID=DPMN_097879-T1;Parent=DPMN_097879;product=AAA ATPase midasin;note=EggNog:ENOG410V7EE;COG:S;	MDN1_10
DPMN_097893	AAA ATPase midasin	ID=DPMN_097893-T1;Parent=DPMN_097893;product=AAA ATPase midasin;note=EggNog:ENOG410UMID;COG:S;	MDN1_11
DPMN_097905	AAA ATPase midasin	ID=DPMN_097905-T1;Parent=DPMN_097905;product=AAA ATPase midasin;DBxref=PFAM:PF07728;note=EggNog:ENOG410V7EE;COG:S;	MDN1_12
DPMN_097915	AAA ATPase midasin	ID=DPMN_097915-T1;Parent=DPMN_097915;product=AAA ATPase midasin;note=EggNog:ENOG410V7EE;COG:S;	MDN1_13
DPMN_097919	AAA ATPase midasin	ID=DPMN_097919-T1;Parent=DPMN_097919;product=AAA ATPase midasin;note=EggNog:ENOG410V7EE;COG:S;	MDN1_14
DPMN_097962	AAA ATPase midasin	ID=DPMN_097962-T1;Parent=DPMN_097962;product=AAA ATPase midasin;note=EggNog:ENOG410V2D5;	MDN1_15
DPMN_095483	AAA ATPase midasin	ID=DPMN_095483-T1;Parent=DPMN_095483;product=AAA ATPase midasin;note=EggNog:ENOG410V7EE;COG:S;	MDN1_2
DPMN_095491	AAA ATPase midasin	ID=DPMN_095491-T1;Parent=DPMN_095491;product=AAA ATPase midasin;DBxref=PFAM:PF07728;note=EggNog:ENOG410V7EE;COG:S;	MDN1_3
DPMN_095528	AAA ATPase midasin	ID=DPMN_095528-T1;Parent=DPMN_095528;product=AAA ATPase midasin;note=EggNog:ENOG410V7EE;COG:S;	MDN1_4
DPMN_095590	AAA ATPase midasin	ID=DPMN_095590-T1;Parent=DPMN_095590;product=AAA ATPase midasin;note=EggNog:ENOG410V7EE;COG:S;	MDN1_5
DPMN_095767	AAA ATPase midasin	ID=DPMN_095767-T1;Parent=DPMN_095767;product=AAA ATPase midasin;note=EggNog:ENOG410W1S7;COG:S;	MDN1_6
DPMN_097668	AAA ATPase midasin	ID=DPMN_097668-T1;Parent=DPMN_097668;product=AAA ATPase midasin;note=EggNog:ENOG410W1S7;COG:S;	MDN1_7
DPMN_097669	AAA ATPase midasin	ID=DPMN_097669-T1;Parent=DPMN_097669;product=AAA ATPase midasin;note=EggNog:ENOG410UMID;COG:S;	MDN1_8
DPMN_097779	AAA ATPase midasin	ID=DPMN_097779-T1;Parent=DPMN_097779;product=AAA ATPase midasin;note=EggNog:ENOG410V7EE;COG:S;	MDN1_9
DPMN_031699	NADP-dependent malic enzyme	ID=DPMN_031699-T1;Parent=DPMN_031699;product=NADP-dependent malic enzyme;DBxref=PFAM:PF03949;note=EggNog:ENOG410V4KB;COG:C;	ME1_1
DPMN_031859	NADP-dependent malic enzyme	ID=DPMN_031859-T1;Parent=DPMN_031859;product=NADP-dependent malic enzyme;DBxref=PFAM:PF00390;PFAM:PF03949;note=EggNog:ENOG410V4KB;COG:C;	ME1_2
DPMN_032072	NADP-dependent malic enzyme	ID=DPMN_032072-T1;Parent=DPMN_032072;product=NADP-dependent malic enzyme;DBxref=PFAM:PF00390;PFAM:PF03949;note=EggNog:ENOG41034F5;COG:C;	ME1_3
DPMN_033703	NADP-dependent malic enzyme	ID=DPMN_033703-T1;Parent=DPMN_033703;product=NADP-dependent malic enzyme;note=EggNog:ENOG41034F5;COG:C;	ME1_4
DPMN_030132	malic enzyme	ID=DPMN_030132-T1;Parent=DPMN_030132;product=malic enzyme;note=EggNog:ENOG410V4KB;COG:C;	ME2_1
DPMN_031523	malic enzyme 2; NAD()-dependent; mitochondrial	ID=DPMN_031523-T1;Parent=DPMN_031523;product=malic enzyme 2; NAD()-dependent; mitochondrial;note=EggNog:ENOG410V4KB;COG:C;	ME2_2
DPMN_031714	malic enzyme	ID=DPMN_031714-T1;Parent=DPMN_031714;product=malic enzyme;note=EggNog:ENOG410V4KB;COG:C;	ME2_3
DPMN_031884	malic enzyme	ID=DPMN_031884-T1;Parent=DPMN_031884;product=malic enzyme;note=EggNog:ENOG410V4KB;COG:C;	ME2_4
DPMN_031967	malic enzyme 2; NAD()-dependent; mitochondrial	ID=DPMN_031967-T1;Parent=DPMN_031967;product=malic enzyme 2; NAD()-dependent; mitochondrial;note=EggNog:ENOG410V4KB;COG:C;	ME2_5
DPMN_032220	malic enzyme 2; NAD()-dependent; mitochondrial	ID=DPMN_032220-T1;Parent=DPMN_032220;product=malic enzyme 2; NAD()-dependent; mitochondrial;DBxref=PFAM:PF03949;note=EggNog:ENOG410V4KB;COG:C;	ME2_6
DPMN_031548	NADP-dependent malic enzyme; mitochondrial	ID=DPMN_031548-T1;Parent=DPMN_031548;product=NADP-dependent malic enzyme; mitochondrial;	ME3_1
DPMN_031713	malic enzyme	ID=DPMN_031713-T1;Parent=DPMN_031713;product=malic enzyme;note=EggNog:ENOG410UG0J;COG:C;	ME3_2
DPMN_031880	malic enzyme	ID=DPMN_031880-T1;Parent=DPMN_031880;product=malic enzyme;note=EggNog:ENOG410UG0J;COG:C;	ME3_3
DPMN_032306	malic enzyme	ID=DPMN_032306-T1;Parent=DPMN_032306;product=malic enzyme;note=EggNog:ENOG410V4KB;COG:C;	ME3_4
DPMN_033707	malic enzyme 3; NADP()-dependent; mitochondrial	ID=DPMN_033707-T1;Parent=DPMN_033707;product=malic enzyme 3; NADP()-dependent; mitochondrial;note=EggNog:ENOG4104FA3;COG:C;	ME3_5
DPMN_102193	Putative ATP-dependent RNA helicase me31b	ID=DPMN_102193-T1;Parent=DPMN_102193;product=Putative ATP-dependent RNA helicase me31b;DBxref=PFAM:PF00270;PFAM:PF00271;note=EggNog:ENOG41032HQ;COG:A;	ME31B
DPMN_013283	Mechanosensory protein 2	ID=DPMN_013283-T1;Parent=DPMN_013283;product=Mechanosensory protein 2;DBxref=PFAM:PF01145;note=TransMembrane:1 (i21-42o);EggNog:ENOG410V7RZ;COG:C;	MEC2_1
DPMN_154994	Mechanosensory protein 2	ID=DPMN_154994-T1;Parent=DPMN_154994;product=Mechanosensory protein 2;DBxref=PFAM:PF01145;note=TransMembrane:1 (o52-77i);EggNog:ENOG410V7RZ;COG:C;	MEC2_10
DPMN_155013	Mechanosensory protein 2	ID=DPMN_155013-T1;Parent=DPMN_155013;product=Mechanosensory protein 2;DBxref=PFAM:PF01145;note=TransMembrane:1 (o52-77i);EggNog:ENOG410V7RZ;COG:C;	MEC2_11
DPMN_187533	Mechanosensory protein 2	ID=DPMN_187533-T1;Parent=DPMN_187533;product=Mechanosensory protein 2;DBxref=PFAM:PF01145;note=TransMembrane:1 (i21-42o);EggNog:ENOG410V7RZ;COG:C;	MEC2_12
DPMN_187547	Mechanosensory protein 2	ID=DPMN_187547-T1;Parent=DPMN_187547;product=Mechanosensory protein 2;note=EggNog:ENOG410V7RZ;COG:C;	MEC2_13
DPMN_013475	Mechanosensory protein 2	ID=DPMN_013475-T1;Parent=DPMN_013475;product=Mechanosensory protein 2;DBxref=PFAM:PF01145;note=TransMembrane:1 (i21-42o);EggNog:ENOG410V7RZ;COG:C;	MEC2_2
DPMN_013517	Mechanosensory protein 2	ID=DPMN_013517-T1;Parent=DPMN_013517;product=Mechanosensory protein 2;note=EggNog:ENOG410VQ9X;COG:C;	MEC2_3
DPMN_018433	Mechanosensory protein 2	ID=DPMN_018433-T1;Parent=DPMN_018433;product=Mechanosensory protein 2;DBxref=PFAM:PF01145;note=EggNog:ENOG410V7RZ;COG:C;	MEC2_4
DPMN_018446	Mechanosensory protein 2	ID=DPMN_018446-T1;Parent=DPMN_018446;product=Mechanosensory protein 2;DBxref=PFAM:PF01145;note=EggNog:ENOG410V7RZ;COG:C;	MEC2_5
DPMN_018502	Mechanosensory protein 2	ID=DPMN_018502-T1;Parent=DPMN_018502;product=Mechanosensory protein 2;DBxref=PFAM:PF01145;note=TransMembrane:1 (i21-42o);EggNog:ENOG410V7RZ;COG:C;	MEC2_6
DPMN_018517	Mechanosensory protein 2	ID=DPMN_018517-T1;Parent=DPMN_018517;product=Mechanosensory protein 2;note=EggNog:ENOG410V7RZ;COG:C;	MEC2_7
DPMN_018520	Mechanosensory protein 2	ID=DPMN_018520-T1;Parent=DPMN_018520;product=Mechanosensory protein 2;DBxref=PFAM:PF01145;note=EggNog:ENOG410VQ9X;COG:C;	MEC2_8
DPMN_127033	Mechanosensory protein 2	ID=DPMN_127033-T1;Parent=DPMN_127033;product=Mechanosensory protein 2;note=EggNog:ENOG410367Y;COG:C;	MEC2_9
DPMN_063692	Mediator of RNA polymerase II transcription subunit 1	ID=DPMN_063692-T1;Parent=DPMN_063692;product=Mediator of RNA polymerase II transcription subunit 1;note=EggNog:ENOG41033WP;COG:K;	MED1_1
DPMN_063696	Mediator of RNA polymerase II transcription subunit 1	ID=DPMN_063696-T1;Parent=DPMN_063696;product=Mediator of RNA polymerase II transcription subunit 1;note=EggNog:ENOG41033WP;COG:K;	MED1_2
DPMN_142666	Mediator of RNA polymerase II transcription subunit 10	ID=DPMN_142666-T1;Parent=DPMN_142666;product=Mediator of RNA polymerase II transcription subunit 10;DBxref=PFAM:PF09748;note=EggNog:ENOG4103747;COG:K;	MED10_1
DPMN_144144	Mediator of RNA polymerase II transcription subunit 10	ID=DPMN_144144-T1;Parent=DPMN_144144;product=Mediator of RNA polymerase II transcription subunit 10;DBxref=PFAM:PF09748;note=BUSCO:EOG091G0Y09;EggNog:ENOG4103747;COG:K;	MED10_2
DPMN_045085	Mediator of RNA polymerase II transcription subunit 11	ID=DPMN_045085-T1;Parent=DPMN_045085;product=Mediator of RNA polymerase II transcription subunit 11;DBxref=PFAM:PF10280;note=BUSCO:EOG091G0YZ0;EggNog:ENOG41037FQ;COG:K;	MED11
DPMN_131827	Mediator of RNA polymerase II transcription subunit 12-like protein	ID=DPMN_131827-T1;Parent=DPMN_131827;product=Mediator of RNA polymerase II transcription subunit 12-like protein;note=EggNog:ENOG410UHRT;COG:K;	MED12L
DPMN_173490	mediator complex subunit Srb9	ID=DPMN_173490-T1;Parent=DPMN_173490;product=mediator complex subunit Srb9;note=EggNog:ENOG410URV2;COG:K;	MED13
DPMN_123870	Mediator of RNA polymerase II transcription subunit 14	ID=DPMN_123870-T1;Parent=DPMN_123870;product=Mediator of RNA polymerase II transcription subunit 14;note=EggNog:ENOG410V5DS;COG:K;	MED14_1
DPMN_123911	Mediator of RNA polymerase II transcription subunit 14	ID=DPMN_123911-T1;Parent=DPMN_123911;product=Mediator of RNA polymerase II transcription subunit 14;DBxref=PFAM:PF08638;note=EggNog:ENOG410330S;COG:K;	MED14_2
DPMN_157415	Mediator of RNA polymerase II transcription subunit 14	ID=DPMN_157415-T1;Parent=DPMN_157415;product=Mediator of RNA polymerase II transcription subunit 14;note=EggNog:ENOG410330S;COG:K;	MED14_3
DPMN_168281	mediator complex subunit Med15	ID=DPMN_168281-T1;Parent=DPMN_168281;product=mediator complex subunit Med15;note=EggNog:ENOG4103361;COG:K;	MED15
DPMN_141836	mediator complex subunit 16	ID=DPMN_141836-T1;Parent=DPMN_141836;product=mediator complex subunit 16;DBxref=PFAM:PF11635;note=EggNog:ENOG410V45M;COG:K;	MED16
DPMN_030668	Med17p	ID=DPMN_030668-T1;Parent=DPMN_030668;product=Med17p;note=BUSCO:EOG091G03JX;EggNog:ENOG410348Z;COG:K;	MED17_1
DPMN_031614	Med17p	ID=DPMN_031614-T1;Parent=DPMN_031614;product=Med17p;note=EggNog:ENOG410348Z;COG:K;	MED17_2
DPMN_031665	mediator of RNA polymerase II transcription subunit	ID=DPMN_031665-T1;Parent=DPMN_031665;product=mediator of RNA polymerase II transcription subunit;note=EggNog:ENOG410348Z;COG:K;	MED17_3
DPMN_143226	Mediator of RNA polymerase II transcription subunit 18	ID=DPMN_143226-T1;Parent=DPMN_143226;product=Mediator of RNA polymerase II transcription subunit 18;note=BUSCO:EOG091G0K0D;EggNog:ENOG410352R;COG:K;	MED18
DPMN_096901	mediator complex subunit Med20	ID=DPMN_096901-T1;Parent=DPMN_096901;product=mediator complex subunit Med20;DBxref=PFAM:PF08612;note=BUSCO:EOG091G0OWC;EggNog:ENOG41035ZC;COG:K;	MED20
DPMN_029857	Mediator of RNA polymerase II transcription subunit 21	ID=DPMN_029857-T1;Parent=DPMN_029857;product=Mediator of RNA polymerase II transcription subunit 21;DBxref=PFAM:PF11221;note=BUSCO:EOG091G11IM;EggNog:ENOG41037PJ;COG:K;	MED21
DPMN_032707	Mediator of RNA polymerase II transcription subunit 22	ID=DPMN_032707-T1;Parent=DPMN_032707;product=Mediator of RNA polymerase II transcription subunit 22;DBxref=PFAM:PF06179;note=EggNog:ENOG41036WX;COG:K;	MED22
DPMN_065093	Mediator of RNA polymerase II transcription subunit 23	ID=DPMN_065093-T1;Parent=DPMN_065093;product=Mediator of RNA polymerase II transcription subunit 23;note=EggNog:ENOG410VD1J;COG:K;	MED23_1
DPMN_065096	Mediator of RNA polymerase II transcription subunit 23	ID=DPMN_065096-T1;Parent=DPMN_065096;product=Mediator of RNA polymerase II transcription subunit 23;note=EggNog:ENOG410MZDZ;COG:K;	MED23_2
DPMN_065104	Mediator of RNA polymerase II transcription subunit 23	ID=DPMN_065104-T1;Parent=DPMN_065104;product=Mediator of RNA polymerase II transcription subunit 23;note=EggNog:ENOG410VD1J;COG:K;	MED23_3
DPMN_065109	Mediator of RNA polymerase II transcription subunit 23	ID=DPMN_065109-T1;Parent=DPMN_065109;product=Mediator of RNA polymerase II transcription subunit 23;note=TransMembrane:1 (o27-46i);EggNog:ENOG410341Z;COG:K;	MED23_4
DPMN_063591	Med24p	ID=DPMN_063591-T1;Parent=DPMN_063591;product=Med24p;note=TransMembrane:3 (o695-713i850-872o878-897i);EggNog:ENOG41035WP;COG:K;	MED24_1
DPMN_063666	Mediator of RNA polymerase II transcription subunit 24	ID=DPMN_063666-T1;Parent=DPMN_063666;product=Mediator of RNA polymerase II transcription subunit 24;note=TransMembrane:1 (n2-10c15/16o39-58i);EggNog:ENOG41035WP;COG:K;	MED24_2
DPMN_063780	Mediator of RNA polymerase II transcription subunit 24	ID=DPMN_063780-T1;Parent=DPMN_063780;product=Mediator of RNA polymerase II transcription subunit 24;note=TransMembrane:1 (n2-10c15/16o39-58i);EggNog:ENOG41035WP;COG:K;	MED24_3
DPMN_063792	Mediator complex subunit 24	ID=DPMN_063792-T1;Parent=DPMN_063792;product=Mediator complex subunit 24;note=EggNog:ENOG410V7HJ;COG:K;	MED24_4
DPMN_063839	Med24p	ID=DPMN_063839-T1;Parent=DPMN_063839;product=Med24p;note=TransMembrane:2 (o6-28i169-187o);EggNog:ENOG41035WP;COG:K;	MED24_5
DPMN_034739	Mediator of RNA polymerase II transcription subunit 25	ID=DPMN_034739-T1;Parent=DPMN_034739;product=Mediator of RNA polymerase II transcription subunit 25;note=EggNog:ENOG410V6EJ;COG:K;	MED25_1
DPMN_169461	Mediator of RNA polymerase II transcription subunit 25	ID=DPMN_169461-T1;Parent=DPMN_169461;product=Mediator of RNA polymerase II transcription subunit 25;DBxref=PFAM:PF11232;PFAM:PF11265;note=EggNog:ENOG410V6EJ;COG:K;	MED25_2
DPMN_049352	Med26p	ID=DPMN_049352-T1;Parent=DPMN_049352;product=Med26p;DBxref=PFAM:PF08711;note=EggNog:ENOG41038VG;COG:K;	MED26
DPMN_089429	Mediator complex subunit 27	ID=DPMN_089429-T1;Parent=DPMN_089429;product=Mediator complex subunit 27;DBxref=PFAM:PF11571;note=BUSCO:EOG091G0BWJ;EggNog:ENOG410V9BI;COG:K;	MED27
DPMN_087294	mediator complex subunit 28	ID=DPMN_087294-T1;Parent=DPMN_087294;product=mediator complex subunit 28;note=EggNog:ENOG410V750;COG:K;	MED28
DPMN_048732	mediator complex subunit 30	ID=DPMN_048732-T1;Parent=DPMN_048732;product=mediator complex subunit 30;DBxref=PFAM:PF11315;note=EggNog:ENOG410VFSC;COG:K;	MED30
DPMN_186650	Mediator of RNA polymerase II transcription subunit 31	ID=DPMN_186650-T1;Parent=DPMN_186650;product=Mediator of RNA polymerase II transcription subunit 31;DBxref=PFAM:PF05669;note=BUSCO:EOG091G0VGJ;EggNog:ENOG410VHHT;COG:K;	MED31
DPMN_081665	Mediator of RNA polymerase II transcription subunit 4	ID=DPMN_081665-T1;Parent=DPMN_081665;product=Mediator of RNA polymerase II transcription subunit 4;DBxref=PFAM:PF10018;note=BUSCO:EOG091G0M8S;EggNog:ENOG41033G3;COG:K;	MED4
DPMN_185608	Mediator of RNA polymerase II transcription subunit 6	ID=DPMN_185608-T1;Parent=DPMN_185608;product=Mediator of RNA polymerase II transcription subunit 6;DBxref=PFAM:PF04934;note=EggNog:ENOG410353C;COG:K;	MED6_1
DPMN_186245	Mediator of RNA polymerase II transcription subunit 6	ID=DPMN_186245-T1;Parent=DPMN_186245;product=Mediator of RNA polymerase II transcription subunit 6;DBxref=PFAM:PF04934;note=BUSCO:EOG091G0MJA;EggNog:ENOG410VCQR;COG:K;	MED6_2
DPMN_179849	Mediator of RNA polymerase II transcription subunit 7	ID=DPMN_179849-T1;Parent=DPMN_179849;product=Mediator of RNA polymerase II transcription subunit 7;DBxref=PFAM:PF05983;note=BUSCO:EOG091G0N9D;EggNog:ENOG4103699;COG:K;	MED7
DPMN_075924	mediator of RNA polymerase II transcription subunit 8	ID=DPMN_075924-T1;Parent=DPMN_075924;product=mediator of RNA polymerase II transcription subunit 8;DBxref=PFAM:PF10232;note=BUSCO:EOG091G0VMU;EggNog:ENOG4103307;COG:K;	MED8
DPMN_147899	mediator of RNA polymerase II transcription subunit 9	ID=DPMN_147899-T1;Parent=DPMN_147899;product=mediator of RNA polymerase II transcription subunit 9;DBxref=PFAM:PF07544;note=EggNog:ENOG410VIHV;COG:K;	MED9
DPMN_048243	Elongation factor G; mitochondrial	ID=DPMN_048243-T1;Parent=DPMN_048243;product=Elongation factor G; mitochondrial;DBxref=PFAM:PF03144;note=EggNog:ENOG410PGGK;COG:J;	MEF1
DPMN_116324	Ribosome-releasing factor 2; mitochondrial	ID=DPMN_116324-T1;Parent=DPMN_116324;product=Ribosome-releasing factor 2; mitochondrial;DBxref=PFAM:PF00319;note=EggNog:ENOG41033D1;COG:K;	MEF2
DPMN_177658	Myocyte-specific enhancer factor 2C	ID=DPMN_177658-T1;Parent=DPMN_177658;product=Myocyte-specific enhancer factor 2C;DBxref=PFAM:PF00319;note=EggNog:ENOG410UKYP;COG:K;	MEF2C
DPMN_082927	multiple EGF-like-domains 8	ID=DPMN_082927-T1;Parent=DPMN_082927;product=multiple EGF-like-domains 8;note=TransMembrane:1 (o29-51i);EggNog:ENOG410WFFX;COG:T;	MEGF8_1
DPMN_083006	multiple EGF-like-domains 8	ID=DPMN_083006-T1;Parent=DPMN_083006;product=multiple EGF-like-domains 8;DBxref=PFAM:PF00053;note=EggNog:ENOG410WFFX;COG:T;	MEGF8_2
DPMN_083093	multiple EGF-like-domains 8	ID=DPMN_083093-T1;Parent=DPMN_083093;product=multiple EGF-like-domains 8;note=EggNog:ENOG410NBZC;COG:T;	MEGF8_3
DPMN_083133	multiple EGF-like-domains 8	ID=DPMN_083133-T1;Parent=DPMN_083133;product=multiple EGF-like-domains 8;note=TransMembrane:1 (o29-51i);EggNog:ENOG410WFFX;COG:T;	MEGF8_4
DPMN_155153	Multiple EGF-like-domains 9	ID=DPMN_155153-T1;Parent=DPMN_155153;product=Multiple EGF-like-domains 9;DBxref=PFAM:PF00014;PFAM:PF00053;note=MEROPS:MER0017852;TransMembrane:1 (n10-20c28/29o495-518i);SECRETED:SignalP(1-28);EggNog:ENOG410URDZ;COG:W;	MEGF9
DPMN_119223	meiosis expressed protein 1	ID=DPMN_119223-T1;Parent=DPMN_119223;product=meiosis expressed protein 1;DBxref=PFAM:PF15163;note=EggNog:ENOG410VJBW;COG:S;	MEIG1
DPMN_084853	Meis homeobox	ID=DPMN_084853-T1;Parent=DPMN_084853;product=Meis homeobox;DBxref=PFAM:PF00046;PFAM:PF05920;note=EggNog:ENOG410V7BH;COG:K;	MEIS2
DPMN_148199	Homeobox protein meis3-A	ID=DPMN_148199-T1;Parent=DPMN_148199;product=Homeobox protein meis3-A;DBxref=PFAM:PF05920;PFAM:PF16493;note=EggNog:ENOG410NAJ7;COG:K;	MEIS3A
DPMN_089462	protein kinase kinase kinase	ID=DPMN_089462-T1;Parent=DPMN_089462;product=protein kinase kinase kinase;note=EggNog:ENOG41032WJ;COG:T;	MEKK1_1
DPMN_089472	kinase kinase kinase	ID=DPMN_089472-T1;Parent=DPMN_089472;product=kinase kinase kinase;note=EggNog:ENOG41KOG4645;COG:T;	MEKK1_2
DPMN_185695	Protein memo1	ID=DPMN_185695-T1;Parent=DPMN_185695;product=Protein memo1;DBxref=PFAM:PF01875;note=BUSCO:EOG091G0GVZ;EggNog:ENOG410V6KS;COG:S;	MEMO1
DPMN_053762	Homeobox protein MOX-2	ID=DPMN_053762-T1;Parent=DPMN_053762;product=Homeobox protein MOX-2;DBxref=PFAM:PF00046;note=EggNog:ENOG410V86G;COG:K;	MEOX2_1
DPMN_053793	mesenchyme homeobox 2	ID=DPMN_053793-T1;Parent=DPMN_053793;product=mesenchyme homeobox 2;DBxref=PFAM:PF00046;note=EggNog:ENOG410V86G;COG:K;	MEOX2_2
DPMN_015554	Meprin A; alpha (PABA peptide hydrolase)	ID=DPMN_015554-T1;Parent=DPMN_015554;product=Meprin A; alpha (PABA peptide hydrolase);DBxref=PFAM:PF00629;PFAM:PF01400;note=MEROPS:MER0024920;SECRETED:SignalP(1-18);EggNog:ENOG410VBXQ;COG:O;	MEP1A_1
DPMN_024455	Meprin A; alpha (PABA peptide hydrolase)	ID=DPMN_024455-T1;Parent=DPMN_024455;product=Meprin A; alpha (PABA peptide hydrolase);note=TransMembrane:1 (i113-131o);EggNog:ENOG410VBXQ;COG:O;	MEP1A_2
DPMN_040724	Meprin A; alpha (PABA peptide hydrolase)	ID=DPMN_040724-T1;Parent=DPMN_040724;product=Meprin A; alpha (PABA peptide hydrolase);note=MEROPS:MER0002352;EggNog:ENOG410VBXQ;COG:O;	MEP1A_3
DPMN_015558	meprin A; beta	ID=DPMN_015558-T1;Parent=DPMN_015558;product=meprin A; beta;DBxref=PFAM:PF00629;PFAM:PF01400;note=MEROPS:MER0001104;SECRETED:SignalP(1-17);EggNog:ENOG410VCBM;COG:O;	MEP1B_1
DPMN_055793	meprin A; beta	ID=DPMN_055793-T1;Parent=DPMN_055793;product=meprin A; beta;DBxref=PFAM:PF00084;PFAM:PF00629;PFAM:PF01400;note=MEROPS:MER0002288;SECRETED:SignalP(1-21);EggNog:ENOG410VCBM;COG:O;	MEP1B_2
DPMN_057404	meprin A; beta	ID=DPMN_057404-T1;Parent=DPMN_057404;product=meprin A; beta;DBxref=PFAM:PF00059;note=EggNog:ENOG410VCBM;COG:O;	MEP1B_3
DPMN_068170	meprin A; beta	ID=DPMN_068170-T1;Parent=DPMN_068170;product=meprin A; beta;DBxref=PFAM:PF00041;PFAM:PF00431;PFAM:PF01400;note=MEROPS:MER0002346;SECRETED:SignalP(1-20);EggNog:ENOG410VCBM;COG:O;	MEP1B_4
DPMN_068907	meprin A; beta	ID=DPMN_068907-T1;Parent=DPMN_068907;product=meprin A; beta;DBxref=PFAM:PF00041;PFAM:PF00431;PFAM:PF01400;note=MEROPS:MER0002346;EggNog:ENOG410VCBM;COG:O;	MEP1B_5
DPMN_110209	meprin A; beta	ID=DPMN_110209-T1;Parent=DPMN_110209;product=meprin A; beta;DBxref=PFAM:PF00059;note=EggNog:ENOG410VCBM;COG:O;	MEP1B_6
DPMN_113691	meprin A; beta	ID=DPMN_113691-T1;Parent=DPMN_113691;product=meprin A; beta;DBxref=PFAM:PF00084;PFAM:PF00090;PFAM:PF00431;PFAM:PF00629;PFAM:PF01400;note=MEROPS:MER0002352;EggNog:ENOG410VCBM;COG:O;	MEP1B_7
DPMN_167993	meprin A; beta	ID=DPMN_167993-T1;Parent=DPMN_167993;product=meprin A; beta;DBxref=PFAM:PF00629;note=EggNog:ENOG410VCBM;COG:O;	MEP1B_8
DPMN_104366	Mesoderm development candidate 1	ID=DPMN_104366-T1;Parent=DPMN_104366;product=Mesoderm development candidate 1;note=EggNog:ENOG410WFIG;COG:Z;	MESDC1_1
DPMN_107398	Mesoderm development candidate 1	ID=DPMN_107398-T1;Parent=DPMN_107398;product=Mesoderm development candidate 1;note=TransMembrane:1 (o232-254i);EggNog:ENOG410WFIG;COG:Z;	MESDC1_2
DPMN_186199	mesoderm development candidate 2	ID=DPMN_186199-T1;Parent=DPMN_186199;product=mesoderm development candidate 2;DBxref=PFAM:PF10185;note=TransMembrane:1 (o6-24i);EggNog:ENOG410N2KP;COG:O;	MESDC2
DPMN_036591	Methionine aminopeptidase 1	ID=DPMN_036591-T1;Parent=DPMN_036591;product=Methionine aminopeptidase 1;DBxref=PFAM:PF00557;PFAM:PF15801;note=MEROPS:MER0001342;EggNog:ENOG410N58Z;COG:O;	METAP1
DPMN_038687	Metap1dp	ID=DPMN_038687-T1;Parent=DPMN_038687;product=Metap1dp;DBxref=PFAM:PF00557;note=MEROPS:MER0013929;EggNog:ENOG410V8Y7;COG:O;	METAP1D
DPMN_011503	Methionine aminopeptidase 2	ID=DPMN_011503-T1;Parent=DPMN_011503;product=Methionine aminopeptidase 2;DBxref=PFAM:PF00557;note=MEROPS:MER0001728;EggNog:ENOG410350B;COG:O;	METAP2
DPMN_111752	tRNA (guanine-N(7)-)-methyltransferase	ID=DPMN_111752-T1;Parent=DPMN_111752;product=tRNA (guanine-N(7)-)-methyltransferase;DBxref=PFAM:PF02390;note=BUSCO:EOG091G0IQ7;EggNog:ENOG410V6G5;COG:J;	METTL1
DPMN_022710	Methyltransferase-like protein 10	ID=DPMN_022710-T1;Parent=DPMN_022710;product=Methyltransferase-like protein 10;DBxref=PFAM:PF13649;PFAM:PF13847;note=BUSCO:EOG091G0T79;EggNog:ENOG410MZKN;COG:S;	METTL10
DPMN_012788	Methyltransferase-like protein 13	ID=DPMN_012788-T1;Parent=DPMN_012788;product=Methyltransferase-like protein 13;DBxref=PFAM:PF01564;PFAM:PF08241;PFAM:PF13649;PFAM:PF13847;note=BUSCO:EOG091G040D;EggNog:ENOG410V75W;COG:E;	METTL13
DPMN_103003	N6-adenosine-methyltransferase subunit mettl14	ID=DPMN_103003-T1;Parent=DPMN_103003;product=N6-adenosine-methyltransferase subunit mettl14;note=EggNog:ENOG41034X0;COG:K;	METTL14_1
DPMN_145724	N6-adenosine-methyltransferase subunit mettl14	ID=DPMN_145724-T1;Parent=DPMN_145724;product=N6-adenosine-methyltransferase subunit mettl14;note=EggNog:ENOG410UJRU;COG:A;	METTL14_2
DPMN_168900	methyltransferase like 15	ID=DPMN_168900-T1;Parent=DPMN_168900;product=methyltransferase like 15;note=EggNog:ENOG410MV1W;COG:M;	METTL15_1
DPMN_168937	methyltransferase like 15	ID=DPMN_168937-T1;Parent=DPMN_168937;product=methyltransferase like 15;DBxref=PFAM:PF01795;note=EggNog:ENOG410VDKR;COG:M;	METTL15_2
DPMN_162232	Methyltransferase-like protein 16	ID=DPMN_162232-T1;Parent=DPMN_162232;product=Methyltransferase-like protein 16;DBxref=PFAM:PF05971;note=BUSCO:EOG091G07VQ;EggNog:ENOG410MW1K;COG:S;	METTL16
DPMN_044592	methyltransferase like 18	ID=DPMN_044592-T1;Parent=DPMN_044592;product=methyltransferase like 18;DBxref=PFAM:PF10294;PFAM:PF13489;note=BUSCO:EOG091G0J2W;EggNog:ENOG410MVY6;COG:S;	METTL18
DPMN_122677	methyltransferase like 20	ID=DPMN_122677-T1;Parent=DPMN_122677;product=methyltransferase like 20;DBxref=PFAM:PF10294;note=EggNog:ENOG410V7GH;COG:S;	METTL20
DPMN_042844	Methyltransferase-like protein 21A	ID=DPMN_042844-T1;Parent=DPMN_042844;product=Methyltransferase-like protein 21A;DBxref=PFAM:PF10294;note=SECRETED:SignalP(1-27);EggNog:ENOG4104M80;COG:A;	METTL21A
DPMN_010289	Methyltransferase-like protein 21D	ID=DPMN_010289-T1;Parent=DPMN_010289;product=Methyltransferase-like protein 21D;note=TransMembrane:1 (i70-91o);EggNog:ENOG410N517;COG:A;	METTL21D_1
DPMN_010308	Methyltransferase-like protein 21D	ID=DPMN_010308-T1;Parent=DPMN_010308;product=Methyltransferase-like protein 21D;DBxref=PFAM:PF10294;note=EggNog:ENOG410N517;COG:A;	METTL21D_2
DPMN_099893	Methyltransferase-like protein 23	ID=DPMN_099893-T1;Parent=DPMN_099893;product=Methyltransferase-like protein 23;DBxref=PFAM:PF10294;note=EggNog:ENOG410NCTR;COG:A;	METTL23
DPMN_010802	methyltransferase like 24	ID=DPMN_010802-T1;Parent=DPMN_010802;product=methyltransferase like 24;DBxref=PFAM:PF13383;note=TransMembrane:1 (i14-37o);EggNog:ENOG410VC1S;COG:S;	METTL24_1
DPMN_092748	methyltransferase like 24	ID=DPMN_092748-T1;Parent=DPMN_092748;product=methyltransferase like 24;note=TransMembrane:1 (i21-38o);EggNog:ENOG410VC1S;COG:S;	METTL24_10
DPMN_127501	methyltransferase like 24	ID=DPMN_127501-T1;Parent=DPMN_127501;product=methyltransferase like 24;DBxref=PFAM:PF05050;PFAM:PF13383;note=TransMembrane:1 (i12-31o);EggNog:ENOG410VC1S;COG:S;	METTL24_11
DPMN_128687	methyltransferase like 24	ID=DPMN_128687-T1;Parent=DPMN_128687;product=methyltransferase like 24;DBxref=PFAM:PF05050;PFAM:PF13383;note=EggNog:ENOG410VC1S;COG:S;	METTL24_12
DPMN_131062	methyltransferase like 24	ID=DPMN_131062-T1;Parent=DPMN_131062;product=methyltransferase like 24;note=EggNog:ENOG410VC1S;COG:S;	METTL24_13
DPMN_131075	methyltransferase like 24	ID=DPMN_131075-T1;Parent=DPMN_131075;product=methyltransferase like 24;note=TransMembrane:1 (i9-27o);EggNog:ENOG410VC1S;COG:S;	METTL24_14
DPMN_131077	methyltransferase like 24	ID=DPMN_131077-T1;Parent=DPMN_131077;product=methyltransferase like 24;note=EggNog:ENOG410VC1S;COG:S;	METTL24_15
DPMN_146632	methyltransferase like 24	ID=DPMN_146632-T1;Parent=DPMN_146632;product=methyltransferase like 24;DBxref=PFAM:PF13383;note=TransMembrane:6 (o20-41i53-73o110-131i143-167o187-208i294-316o);EggNog:ENOG410VC1S;COG:S;	METTL24_16
DPMN_011783	methyltransferase like 24	ID=DPMN_011783-T1;Parent=DPMN_011783;product=methyltransferase like 24;DBxref=PFAM:PF05050;PFAM:PF13383;note=EggNog:ENOG410VC1S;COG:S;	METTL24_2
DPMN_012035	methyltransferase like 24	ID=DPMN_012035-T1;Parent=DPMN_012035;product=methyltransferase like 24;DBxref=PFAM:PF13383;note=TransMembrane:1 (o15-36i);EggNog:ENOG410VC1S;COG:S;	METTL24_3
DPMN_034192	methyltransferase like 24	ID=DPMN_034192-T1;Parent=DPMN_034192;product=methyltransferase like 24;DBxref=PFAM:PF05050;PFAM:PF13383;note=EggNog:ENOG410VC1S;COG:S;	METTL24_4
DPMN_056742	methyltransferase like 24	ID=DPMN_056742-T1;Parent=DPMN_056742;product=methyltransferase like 24;DBxref=PFAM:PF05050;PFAM:PF13383;note=TransMembrane:1 (i9-29o);EggNog:ENOG410VC1S;COG:S;	METTL24_5
DPMN_080227	methyltransferase like 24	ID=DPMN_080227-T1;Parent=DPMN_080227;product=methyltransferase like 24;DBxref=PFAM:PF13383;note=TransMembrane:1 (i26-44o);EggNog:ENOG410VC1S;COG:S;	METTL24_6
DPMN_080299	methyltransferase like 24	ID=DPMN_080299-T1;Parent=DPMN_080299;product=methyltransferase like 24;DBxref=PFAM:PF05050;PFAM:PF13383;note=EggNog:ENOG410IHCM;COG:S;	METTL24_7
DPMN_080640	methyltransferase like 24	ID=DPMN_080640-T1;Parent=DPMN_080640;product=methyltransferase like 24;DBxref=PFAM:PF13383;note=TransMembrane:1 (i26-44o);EggNog:ENOG410VC1S;COG:S;	METTL24_8
DPMN_080681	methyltransferase like 24	ID=DPMN_080681-T1;Parent=DPMN_080681;product=methyltransferase like 24;DBxref=PFAM:PF13383;note=EggNog:ENOG410IHCM;COG:S;	METTL24_9
DPMN_051895	Methyltransferase-like protein 25	ID=DPMN_051895-T1;Parent=DPMN_051895;product=Methyltransferase-like protein 25;DBxref=PFAM:PF13679;note=EggNog:ENOG410N0Q4;COG:A;	METTL25
DPMN_020520	Methyltransferase-like protein 4Methyltransferase-like protein 4; variant 2	ID=DPMN_020520-T1;Parent=DPMN_020520;product=Methyltransferase-like protein 4;DBxref=PFAM:PF05063;note=EggNog:ENOG410US89;COG:K;T;ID=DPMN_020520-T2;Parent=DPMN_020520;product=Methyltransferase-like protein 4; variant 2;DBxref=PFAM:PF05063;note=EggNog:ENOG410US89;COG:K;T;	METTL4_1
DPMN_020520	Methyltransferase-like protein 4Methyltransferase-like protein 4; variant 2	ID=DPMN_020520-T1;Parent=DPMN_020520;product=Methyltransferase-like protein 4;DBxref=PFAM:PF05063;note=EggNog:ENOG410US89;COG:K;T;ID=DPMN_020520-T2;Parent=DPMN_020520;product=Methyltransferase-like protein 4; variant 2;DBxref=PFAM:PF05063;note=EggNog:ENOG410US89;COG:K;T;	METTL4_1
DPMN_021372	Methyltransferase-like protein 4	ID=DPMN_021372-T1;Parent=DPMN_021372;product=Methyltransferase-like protein 4;note=EggNog:ENOG410MYE9;COG:K;T;	METTL4_3
DPMN_017714	Methyltransferase-like protein 5	ID=DPMN_017714-T1;Parent=DPMN_017714;product=Methyltransferase-like protein 5;note=TransMembrane:1 (o20-40i);EggNog:ENOG410V8E0;COG:J;	METTL5
DPMN_105060	Methyltransferase-like protein 6	ID=DPMN_105060-T1;Parent=DPMN_105060;product=Methyltransferase-like protein 6;DBxref=PFAM:PF08241;PFAM:PF08242;PFAM:PF13489;PFAM:PF13649;PFAM:PF13847;note=EggNog:ENOG410V3SK;COG:S;	METTL6
DPMN_009124	Methyltransferase like	ID=DPMN_009124-T1;Parent=DPMN_009124;product=Methyltransferase like;note=EggNog:ENOG41KOG2361;COG:S;	METTL8_1
DPMN_010964	Methyltransferase like	ID=DPMN_010964-T1;Parent=DPMN_010964;product=Methyltransferase like;note=EggNog:ENOG41KOG2361;COG:S;	METTL8_2
DPMN_060645	methyltransferase like 9	ID=DPMN_060645-T1;Parent=DPMN_060645;product=methyltransferase like 9;DBxref=PFAM:PF05219;PFAM:PF08241;PFAM:PF08242;PFAM:PF13489;PFAM:PF13649;note=BUSCO:EOG091G15HS;TransMembrane:1 (o6-26i);EggNog:ENOG410V8CJ;COG:S;	METTL9_1
DPMN_060667	methyltransferase like 9	ID=DPMN_060667-T1;Parent=DPMN_060667;product=methyltransferase like 9;DBxref=PFAM:PF05219;PFAM:PF08241;PFAM:PF08242;PFAM:PF13489;PFAM:PF13649;note=BUSCO:EOG091G15HS;TransMembrane:2 (i12-30o124-147i);EggNog:ENOG410V8CJ;COG:S;	METTL9_2
DPMN_088444	mex-3	ID=DPMN_088444-T1;Parent=DPMN_088444;product=mex-3;DBxref=PFAM:PF00013;PFAM:PF13920;note=EggNog:ENOG410VAAA;COG:O;	MEX3B
DPMN_172567	Microfibrillar-associated protein 1	ID=DPMN_172567-T1;Parent=DPMN_172567;product=Microfibrillar-associated protein 1;DBxref=PFAM:PF06991;note=BUSCO:EOG091G0DXV;EggNog:ENOG4104PA2;COG:Z;	MFAP1
DPMN_050675	Milk fat globule-EGF factor 8 protein	ID=DPMN_050675-T1;Parent=DPMN_050675;product=Milk fat globule-EGF factor 8 protein;note=EggNog:ENOG410UTE6;COG:W;	MFGE8
DPMN_138635	antigen p97 (melanoma associated) identified by monoclonal antibodies 133.2 and 96.5	ID=DPMN_138635-T1;Parent=DPMN_138635;product=antigen p97 (melanoma associated) identified by monoclonal antibodies 133.2 and 96.5;DBxref=PFAM:PF00405;note=MEROPS:MER0037142;TransMembrane:1 (o731-749i);EggNog:ENOG410V5QX;COG:O;	MFI2
DPMN_176080	Mitofusin	ID=DPMN_176080-T1;Parent=DPMN_176080;product=Mitofusin;DBxref=PFAM:PF00350;note=TransMembrane:2 (i382-404o410-432i);EggNog:ENOG410V4GQ;COG:O;	MFN2_1
DPMN_181032	mitofusin 2	ID=DPMN_181032-T1;Parent=DPMN_181032;product=mitofusin 2;DBxref=PFAM:PF00350;PFAM:PF04799;note=TransMembrane:2 (o551-567i572-589o);EggNog:ENOG410N6EK;COG:O;	MFN2_2
DPMN_189027	Mitofusin	ID=DPMN_189027-T1;Parent=DPMN_189027;product=Mitofusin;DBxref=PFAM:PF00350;PFAM:PF01926;note=EggNog:ENOG410V4GQ;COG:O;	MFN2_3
DPMN_189055	mitofusin	ID=DPMN_189055-T1;Parent=DPMN_189055;product=mitofusin;DBxref=PFAM:PF00350;note=EggNog:ENOG410UQ15;COG:O;	MFN2_4
DPMN_189057	Mitofusin	ID=DPMN_189057-T1;Parent=DPMN_189057;product=Mitofusin;DBxref=PFAM:PF00350;PFAM:PF01926;note=TransMembrane:3 (i513-531o543-561i680-703o);EggNog:ENOG410V4GQ;COG:O;	MFN2_5
DPMN_189063	Mitofusin	ID=DPMN_189063-T1;Parent=DPMN_189063;product=Mitofusin;DBxref=PFAM:PF00350;PFAM:PF01926;note=TransMembrane:2 (i477-494o500-518i);EggNog:ENOG410V4GQ;COG:O;	MFN2_6
DPMN_006403	Major facilitator super domain-containing protein 1	ID=DPMN_006403-T1;Parent=DPMN_006403;product=Major facilitator super domain-containing protein 1;DBxref=PFAM:PF07690;note=TransMembrane:12 (i91-111o131-154i161-181o187-207i219-241o261-283i322- 341o361-381i388-410o416-434i446-469o475-497i);EggNog:ENOG410VADS;COG:G;	MFSD1_1
DPMN_034154	Major facilitator super domain-containing protein 1	ID=DPMN_034154-T1;Parent=DPMN_034154;product=Major facilitator super domain-containing protein 1;DBxref=PFAM:PF07690;note=TransMembrane:12 (i12-32o52-76i83-103o109-129i141-163o183-205i244-262o282- 303i310-332o338-356i368-391o397-419i);EggNog:ENOG410VADS;COG:G;	MFSD1_10
DPMN_143747	Major facilitator super domain-containing protein 1	ID=DPMN_143747-T1;Parent=DPMN_143747;product=Major facilitator super domain-containing protein 1;DBxref=PFAM:PF07690;note=TransMembrane:11 (o37-57i78-100o106-126i133-153o208-230i261-286o298- 319i326-345o351-372i384-407o413-436i);EggNog:ENOG410VADS;COG:G;	MFSD1_11
DPMN_143946	Major facilitator super domain-containing protein 1	ID=DPMN_143946-T1;Parent=DPMN_143946;product=Major facilitator super domain-containing protein 1;note=TransMembrane:5 (o37-57i78-100o106-126i133-153o208-230i);EggNog:ENOG410VADS;COG:G;	MFSD1_12
DPMN_143974	Major facilitator super domain-containing protein 1	ID=DPMN_143974-T1;Parent=DPMN_143974;product=Major facilitator super domain-containing protein 1;DBxref=PFAM:PF07690;note=TransMembrane:6 (i12-39o51-72i79-98o104-125i137-160o166-189i);EggNog:ENOG410VADS;COG:G;	MFSD1_13
DPMN_011490	Major facilitator super domain-containing protein 1	ID=DPMN_011490-T1;Parent=DPMN_011490;product=Major facilitator super domain-containing protein 1;DBxref=PFAM:PF07690;note=TransMembrane:12 (i91-111o131-154i161-181o187-207i219-241o261-283i322- 341o361-381i388-410o416-434i446-469o475-497i);EggNog:ENOG410VADS;COG:G;	MFSD1_2
DPMN_011522	Major facilitator super domain-containing protein 1	ID=DPMN_011522-T1;Parent=DPMN_011522;product=Major facilitator super domain-containing protein 1;note=TransMembrane:6 (i12-32o52-71i78-97o103-124i136-159o165-188i);EggNog:ENOG410VADS;COG:G;	MFSD1_3
DPMN_012118	Major facilitator super domain-containing protein 1	ID=DPMN_012118-T1;Parent=DPMN_012118;product=Major facilitator super domain-containing protein 1;note=TransMembrane:3 (n4-15c20/21o30-49i56-79o85-107i);EggNog:ENOG410VADS;COG:G;	MFSD1_4
DPMN_012303	Major facilitator super domain-containing protein 1	ID=DPMN_012303-T1;Parent=DPMN_012303;product=Major facilitator super domain-containing protein 1;note=TransMembrane:4 (i12-33o39-62i74-96o108-128i);EggNog:ENOG410VADS;COG:G;	MFSD1_5
DPMN_012528	Major facilitator super domain-containing protein 1	ID=DPMN_012528-T1;Parent=DPMN_012528;product=Major facilitator super domain-containing protein 1;DBxref=PFAM:PF07690;note=TransMembrane:7 (o20-42i80-100o120-140i147-169o175-193i205-228o234-257i);EggNog:ENOG410VADS;COG:G;	MFSD1_6
DPMN_012805	Major facilitator super domain-containing protein 1	ID=DPMN_012805-T1;Parent=DPMN_012805;product=Major facilitator super domain-containing protein 1;note=TransMembrane:2 (o24-46i53-74o);EggNog:ENOG410VADS;COG:G;	MFSD1_7
DPMN_013011	Major facilitator super domain-containing protein 1	ID=DPMN_013011-T1;Parent=DPMN_013011;product=Major facilitator super domain-containing protein 1;DBxref=PFAM:PF07690;note=TransMembrane:12 (i91-111o131-154i161-181o187-207i219-241o261-283i322- 341o361-381i388-410o416-434i446-469o475-497i);EggNog:ENOG410VADS;COG:G;	MFSD1_8
DPMN_033870	Major facilitator super domain-containing protein 1	ID=DPMN_033870-T1;Parent=DPMN_033870;product=Major facilitator super domain-containing protein 1;note=TransMembrane:2 (i12-33o45-70i);EggNog:ENOG410UQ4H;COG:G;	MFSD1_9
DPMN_152980	Major facilitator super domain-containing protein 10	ID=DPMN_152980-T1;Parent=DPMN_152980;product=Major facilitator super domain-containing protein 10;DBxref=PFAM:PF07690;note=BUSCO:EOG091G0814;TransMembrane:12 (i38-57o97-118i130-147o153-176i188-209o221-243i294- 314o326-343i355-373o379-404i416-437o443-459i);EggNog:ENOG410VB24;COG:G;	MFSD10
DPMN_043285	DUF895 domain membrane protein	ID=DPMN_043285-T1;Parent=DPMN_043285;product=DUF895 domain membrane protein;DBxref=PFAM:PF05978;PFAM:PF07690;note=TransMembrane:13 (o27-46i53-73o79-97i118-138o150-170i208-226o246-267i279- 299o1067-1089i1101-1122o1128-1149i1215-1233o1239-1260i);EggNog:ENOG410UT0D;COG:S;	MFSD11
DPMN_135571	major facilitator super domain containing 12	ID=DPMN_135571-T1;Parent=DPMN_135571;product=major facilitator super domain containing 12;DBxref=PFAM:PF13347;note=TransMembrane:12 (i21-43o55-74i95-113o125-148i168-185o205-227i275-294o306- 325i337-355o361-384i396-421o441-465i);EggNog:ENOG410V5AN;COG:G;	MFSD12
DPMN_006231	Hippocampus abundant transcript 1 protein	ID=DPMN_006231-T1;Parent=DPMN_006231;product=Hippocampus abundant transcript 1 protein;DBxref=PFAM:PF07690;note=TransMembrane:6 (i36-58o70-91i103-118o124-146i158-182o188-208i);EggNog:ENOG4104HGZ;COG:G;	MFSD14A_1
DPMN_006312	Hippocampus abundant transcript 1 protein	ID=DPMN_006312-T1;Parent=DPMN_006312;product=Hippocampus abundant transcript 1 protein;	MFSD14A_2
DPMN_007597	Hippocampus abundant transcript 1 protein	ID=DPMN_007597-T1;Parent=DPMN_007597;product=Hippocampus abundant transcript 1 protein;DBxref=PFAM:PF07690;note=TransMembrane:12 (i36-58o70-91i103-118o124-146i158-182o188-208i243-261o281- 303i312-330o336-357i378-395o431-448i);EggNog:ENOG41032Z5;COG:G;	MFSD14A_3
DPMN_084602	Major facilitator super domain containing	ID=DPMN_084602-T1;Parent=DPMN_084602;product=Major facilitator super domain containing;note=TransMembrane:9 (o6-24i56-76o105-126i147-165o171-189i201-219o225-243i264- 290o310-330i);EggNog:ENOG410VCA8;COG:G;	MFSD2A
DPMN_195394	Major facilitator super domain-containing protein 3	ID=DPMN_195394-T1;Parent=DPMN_195394;product=Major facilitator super domain-containing protein 3;	MFSD3
DPMN_010384	Major facilitator super domain containing 4	ID=DPMN_010384-T1;Parent=DPMN_010384;product=Major facilitator super domain containing 4;note=TransMembrane:12 (i41-58o78-97i104-129o135-155i167-188o234-255i302-323o343- 361i368-391o397-419i426-449o461-483i);EggNog:ENOG410V8D9;COG:U;	MFSD4_1
DPMN_016524	Major facilitator super domain containing 4	ID=DPMN_016524-T1;Parent=DPMN_016524;product=Major facilitator super domain containing 4;note=TransMembrane:7 (o46-70i120-144o164-183i190-208o214-236i243-265o277-299i);EggNog:ENOG410V8D9;COG:U;	MFSD4_2
DPMN_175342	Major facilitator super domain containing 4	ID=DPMN_175342-T1;Parent=DPMN_175342;product=Major facilitator super domain containing 4;note=TransMembrane:5 (o35-53i60-78o84-105i117-140o152-171i);EggNog:ENOG410V8D9;COG:U;	MFSD4_3
DPMN_178542	Major facilitator super domain containing 4	ID=DPMN_178542-T1;Parent=DPMN_178542;product=Major facilitator super domain containing 4;note=TransMembrane:5 (o35-53i60-78o84-105i117-140o152-171i);EggNog:ENOG410V8D9;COG:U;	MFSD4_4
DPMN_147085	Molybdate-anion transporter	ID=DPMN_147085-T1;Parent=DPMN_147085;product=Molybdate-anion transporter;DBxref=PFAM:PF05631;note=TransMembrane:13 (o6-23i44-64o76-95i107-123o129-153i174-196o202-222i249- 271o283-300i312-332o344-362i382-398o410-428i);EggNog:ENOG410V631;COG:G;	MFSD5
DPMN_140921	Major facilitator super domain-containing protein 6	ID=DPMN_140921-T1;Parent=DPMN_140921;product=Major facilitator super domain-containing protein 6;DBxref=PFAM:PF03825;PFAM:PF12832;note=TransMembrane:12 (i72-90o102-120i132-151o225-246i267-285o305-324i345- 375o387-408i415-437o443-462i483-502o508-527i);EggNog:ENOG410V9JP;COG:G;	MFSD6
DPMN_145729	Major facilitator super domain containing 6-like	ID=DPMN_145729-T1;Parent=DPMN_145729;product=Major facilitator super domain containing 6-like;DBxref=PFAM:PF12832;note=TransMembrane:12 (i12-37o49-69i81-103o336-356i377-395o415-434i462-482o494- 513i525-543o563-580i587-608o614-635i);EggNog:ENOG410VBVM;COG:G;	MFSD6L
DPMN_153784	Major facilitator super domain-containing protein 7	ID=DPMN_153784-T1;Parent=DPMN_153784;product=Major facilitator super domain-containing protein 7;DBxref=PFAM:PF07690;note=TransMembrane:12 (i36-56o76-96i103-121o141-163i170-189o201-222i255-275o287- 311i323-341o347-371i383-405o439-460i);EggNog:ENOG410VED7;COG:U;	MFSD7_1
DPMN_154671	Major facilitator super domain-containing protein 7	ID=DPMN_154671-T1;Parent=DPMN_154671;product=Major facilitator super domain-containing protein 7;DBxref=PFAM:PF07690;note=TransMembrane:12 (i36-56o76-96i103-121o141-163i170-189o201-222i255-275o287- 311i323-341o347-371i383-405o439-460i);EggNog:ENOG410VED7;COG:U;	MFSD7_2
DPMN_119187	major facilitator super domain containing 8	ID=DPMN_119187-T1;Parent=DPMN_119187;product=major facilitator super domain containing 8;DBxref=PFAM:PF00083;PFAM:PF07690;note=TransMembrane:9 (i55-77o89-110i122-139o151-171i192-211o223-246i279- 299o319-340i352-370o);EggNog:ENOG410MWSS;COG:G;	MFSD8
DPMN_052784	major facilitator super domain containing 9	ID=DPMN_052784-T1;Parent=DPMN_052784;product=major facilitator super domain containing 9;DBxref=PFAM:PF07690;note=TransMembrane:12 (i456-474o486-508i515-532o552-579i613-632o638-660i709- 732o744-766i773-790o796-818i830-853o859-878i);EggNog:ENOG410UG88;COG:G;	MFSD9
DPMN_011911	mannosyl (alpha-1;3-)-glycoprotein beta-1;2-N-acetylglucosaminyltransferase	ID=DPMN_011911-T1;Parent=DPMN_011911;product=mannosyl (alpha-1;3-)-glycoprotein beta-1;2-N-acetylglucosaminyltransferase;DBxref=PFAM:PF03071;note=CAZy:GT13;EggNog:ENOG410V617;COG:G;	MGAT1
DPMN_150187	mannosyl (alpha-1;6-)-glycoprotein beta-1;2-N-acetylglucosaminyltransferase	ID=DPMN_150187-T1;Parent=DPMN_150187;product=mannosyl (alpha-1;6-)-glycoprotein beta-1;2-N-acetylglucosaminyltransferase;DBxref=PFAM:PF05060;note=CAZy:GT16;SECRETED:SignalP(1-20);EggNog:ENOG410VA1C;COG:G;	MGAT2_1
DPMN_157957	mannosyl (alpha-1;6-)-glycoprotein beta-1;2-N-acetylglucosaminyltransferase	ID=DPMN_157957-T1;Parent=DPMN_157957;product=mannosyl (alpha-1;6-)-glycoprotein beta-1;2-N-acetylglucosaminyltransferase;DBxref=PFAM:PF05060;note=CAZy:GT16;TransMembrane:1 (i7-28o);EggNog:ENOG410UQYK;COG:G;	MGAT2_2
DPMN_182606	mannosyl (alpha-1;6-)-glycoprotein beta-1;2-N-acetylglucosaminyltransferase	ID=DPMN_182606-T1;Parent=DPMN_182606;product=mannosyl (alpha-1;6-)-glycoprotein beta-1;2-N-acetylglucosaminyltransferase;DBxref=PFAM:PF05060;note=CAZy:GT16;EggNog:ENOG410UQYK;COG:G;	MGAT2_3
DPMN_182616	mannosyl (alpha-1;6-)-glycoprotein beta-1;2-N-acetylglucosaminyltransferase	ID=DPMN_182616-T1;Parent=DPMN_182616;product=mannosyl (alpha-1;6-)-glycoprotein beta-1;2-N-acetylglucosaminyltransferase;note=TransMembrane:1 (i7-28o);EggNog:ENOG410UQYK;COG:G;	MGAT2_4
DPMN_171485	Mannosyl (Alpha-1;3-)-glycoprotein beta-1;4-N-acetylglucosaminyltransferase; isozyme	ID=DPMN_171485-T1;Parent=DPMN_171485;product=Mannosyl (Alpha-1;3-)-glycoprotein beta-1;4-N-acetylglucosaminyltransferase; isozyme;DBxref=PFAM:PF04666;note=CAZy:GT54;TransMembrane:1 (i7-27o);EggNog:ENOG410V7BB;COG:G;	MGAT4A
DPMN_123682	mannosyl (alpha-1;3-)-glycoprotein beta-1;4-N-acetylglucosaminyltransferase; isozyme C	ID=DPMN_123682-T1;Parent=DPMN_123682;product=mannosyl (alpha-1;3-)-glycoprotein beta-1;4-N-acetylglucosaminyltransferase; isozyme C;DBxref=PFAM:PF04666;note=CAZy:GT54;EggNog:ENOG410VD7S;COG:G;	MGAT4C_1
DPMN_171506	Alpha-1;3-mannosyl-glycoprotein 4-beta-N-acetylglucosaminyltransferase	ID=DPMN_171506-T1;Parent=DPMN_171506;product=Alpha-1;3-mannosyl-glycoprotein 4-beta-N-acetylglucosaminyltransferase;DBxref=PFAM:PF04666;note=CAZy:GT54;TransMembrane:1 (i12-32o);EggNog:ENOG410VD7S;COG:G;	MGAT4C_2
DPMN_134879	mannosyl (alpha-1;6-)-glycoprotein beta-1;6-N-acetyl-glucosaminyltransferase	ID=DPMN_134879-T1;Parent=DPMN_134879;product=mannosyl (alpha-1;6-)-glycoprotein beta-1;6-N-acetyl-glucosaminyltransferase;DBxref=PFAM:PF15024;PFAM:PF15027;note=CAZy:GT18;EggNog:ENOG410V49B;COG:G;	MGAT5_1
DPMN_136272	mannosyl (alpha-1;6-)-glycoprotein beta-1;6-N-acetyl-glucosaminyltransferase	ID=DPMN_136272-T1;Parent=DPMN_136272;product=mannosyl (alpha-1;6-)-glycoprotein beta-1;6-N-acetyl-glucosaminyltransferase;DBxref=PFAM:PF15027;note=EggNog:ENOG410MXE0;COG:G;	MGAT5_2
DPMN_080297	glutamate receptor; metabotropic	ID=DPMN_080297-T1;Parent=DPMN_080297;product=glutamate receptor; metabotropic;note=EggNog:ENOG410V59W;COG:T;	MGL-3
DPMN_012918	Microsomal glutathione S-transferase 1	ID=DPMN_012918-T1;Parent=DPMN_012918;product=Microsomal glutathione S-transferase 1;DBxref=PFAM:PF01124;note=TransMembrane:3 (o16-37i79-103o115-140i);EggNog:ENOG410N8H3;COG:O;	MGST1_1
DPMN_062401	Microsomal glutathione S-transferase 1	ID=DPMN_062401-T1;Parent=DPMN_062401;product=Microsomal glutathione S-transferase 1;DBxref=PFAM:PF01124;note=TransMembrane:3 (o15-35i79-107o127-145i);EggNog:ENOG410USIE;COG:Q;	MGST1_2
DPMN_175265	microsomal glutathione S-transferase 2	ID=DPMN_175265-T1;Parent=DPMN_175265;product=microsomal glutathione S-transferase 2;DBxref=PFAM:PF01124;note=TransMembrane:2 (n10-21c26/27o69-93i114-135o);EggNog:ENOG410VI17;COG:O;	MGST2_1
DPMN_175268	Microsomal glutathione S-transferase 2	ID=DPMN_175268-T1;Parent=DPMN_175268;product=Microsomal glutathione S-transferase 2;note=EggNog:ENOG410VI17;COG:O;	MGST2_2
DPMN_175275	microsomal glutathione S-transferase 2	ID=DPMN_175275-T1;Parent=DPMN_175275;product=microsomal glutathione S-transferase 2;DBxref=PFAM:PF01124;note=TransMembrane:2 (o69-93i114-135o);EggNog:ENOG410VI17;COG:O;	MGST2_3
DPMN_027344	Myosin heavy chain	ID=DPMN_027344-T1;Parent=DPMN_027344;product=Myosin heavy chain;note=EggNog:ENOG41032CV;COG:Z;	MHC1
DPMN_066350	Myosin heavy chain	ID=DPMN_066350-T1;Parent=DPMN_066350;product=Myosin heavy chain;DBxref=PFAM:PF00063;PFAM:PF01576;note=EggNog:ENOG41034DG;COG:Z;	MHC2
DPMN_044797	melanoma inhibitory activity; member 3	ID=DPMN_044797-T1;Parent=DPMN_044797;product=melanoma inhibitory activity; member 3;DBxref=PFAM:PF07653;note=TransMembrane:1 (n4-14c19/20o1118-1140i);SECRETED:SignalP(1-19);EggNog:ENOG410VAYI;COG:U;	MIA3
DPMN_059149	E3 ubiquitin-protein ligase mib1	ID=DPMN_059149-T1;Parent=DPMN_059149;product=E3 ubiquitin-protein ligase mib1;DBxref=PFAM:PF00023;PFAM:PF12796;PFAM:PF13606;PFAM:PF13637;PFAM:PF13857;PFAM:PF13920;PFAM:PF13923;note=TransMembrane:1 (o113-132i);EggNog:ENOG410WHDE;COG:O;	MIB1_1
DPMN_064464	E3 ubiquitin-protein ligase mib1	ID=DPMN_064464-T1;Parent=DPMN_064464;product=E3 ubiquitin-protein ligase mib1;note=EggNog:ENOG410WHDE;COG:O;	MIB1_2
DPMN_064481	E3 ubiquitin-protein ligase mib1	ID=DPMN_064481-T1;Parent=DPMN_064481;product=E3 ubiquitin-protein ligase mib1;DBxref=PFAM:PF00023;PFAM:PF12796;PFAM:PF13637;PFAM:PF13857;PFAM:PF13920;note=EggNog:ENOG410UHJT;COG:O;	MIB1_3
DPMN_064541	E3 ubiquitin-protein ligase mib1	ID=DPMN_064541-T1;Parent=DPMN_064541;product=E3 ubiquitin-protein ligase mib1;DBxref=PFAM:PF00023;PFAM:PF12796;PFAM:PF13606;PFAM:PF13637;PFAM:PF13857;PFAM:PF13920;note=EggNog:ENOG410UHJT;COG:O;	MIB1_4
DPMN_064682	E3 ubiquitin-protein ligase mib1	ID=DPMN_064682-T1;Parent=DPMN_064682;product=E3 ubiquitin-protein ligase mib1;DBxref=PFAM:PF13920;note=EggNog:ENOG410WHDE;COG:O;	MIB1_5
DPMN_064755	E3 ubiquitin-protein ligase mib1	ID=DPMN_064755-T1;Parent=DPMN_064755;product=E3 ubiquitin-protein ligase mib1;DBxref=PFAM:PF00023;PFAM:PF06701;PFAM:PF12796;PFAM:PF13606;PFAM:PF13637;PFAM:PF13857;PFAM:PF13920;PFAM:PF14447;note=EggNog:ENOG410UHJT;COG:O;	MIB1_6
DPMN_140396	E3 ubiquitin-protein ligase mib1	ID=DPMN_140396-T1;Parent=DPMN_140396;product=E3 ubiquitin-protein ligase mib1;note=EggNog:ENOG410V467;COG:O;	MIB1_7
DPMN_149875	E3 ubiquitin-protein ligase mib1	ID=DPMN_149875-T1;Parent=DPMN_149875;product=E3 ubiquitin-protein ligase mib1;DBxref=PFAM:PF13920;PFAM:PF14447;note=EggNog:ENOG4112NUX;COG:O;	MIB1_8
DPMN_025085	mindbomb E3 ubiquitin protein ligase	ID=DPMN_025085-T1;Parent=DPMN_025085;product=mindbomb E3 ubiquitin protein ligase;DBxref=PFAM:PF00023;PFAM:PF06701;PFAM:PF12796;PFAM:PF13606;PFAM:PF13637;note=EggNog:ENOG410V467;COG:O;	MIB2_1
DPMN_026177	mindbomb E3 ubiquitin protein ligase	ID=DPMN_026177-T1;Parent=DPMN_026177;product=mindbomb E3 ubiquitin protein ligase;DBxref=PFAM:PF00023;PFAM:PF06701;PFAM:PF12796;PFAM:PF13606;PFAM:PF13637;note=EggNog:ENOG410V467;COG:O;	MIB2_2
DPMN_064405	mindbomb E3 ubiquitin protein ligase 2	ID=DPMN_064405-T1;Parent=DPMN_064405;product=mindbomb E3 ubiquitin protein ligase 2;DBxref=PFAM:PF00023;PFAM:PF06701;PFAM:PF12796;PFAM:PF13606;PFAM:PF13637;PFAM:PF13857;PFAM:PF13920;note=EggNog:ENOG410MZU3;COG:O;	MIB2_3
DPMN_064470	mindbomb E3 ubiquitin protein ligase	ID=DPMN_064470-T1;Parent=DPMN_064470;product=mindbomb E3 ubiquitin protein ligase;DBxref=PFAM:PF00023;PFAM:PF12796;PFAM:PF13606;PFAM:PF13637;PFAM:PF13857;note=EggNog:ENOG410V467;COG:O;	MIB2_4
DPMN_133364	mindbomb E3 ubiquitin protein ligase 2	ID=DPMN_133364-T1;Parent=DPMN_133364;product=mindbomb E3 ubiquitin protein ligase 2;DBxref=PFAM:PF00023;PFAM:PF00569;PFAM:PF06701;PFAM:PF12796;PFAM:PF13637;PFAM:PF13857;note=EggNog:ENOG410MZU3;COG:O;	MIB2_5
DPMN_145203	mindbomb E3 ubiquitin protein ligase	ID=DPMN_145203-T1;Parent=DPMN_145203;product=mindbomb E3 ubiquitin protein ligase;DBxref=PFAM:PF00023;PFAM:PF12796;PFAM:PF13637;PFAM:PF13857;PFAM:PF13920;note=EggNog:ENOG410V467;COG:O;	MIB2_6
DPMN_159459	mindbomb E3 ubiquitin protein ligase 2	ID=DPMN_159459-T1;Parent=DPMN_159459;product=mindbomb E3 ubiquitin protein ligase 2;note=EggNog:ENOG410MZU3;COG:O;	MIB2_7
DPMN_174665	E3 ubiquitin-protein ligase mib2	ID=DPMN_174665-T1;Parent=DPMN_174665;product=E3 ubiquitin-protein ligase mib2;DBxref=PFAM:PF00023;PFAM:PF00569;PFAM:PF06701;PFAM:PF12796;PFAM:PF13606;PFAM:PF13637;PFAM:PF13857;PFAM:PF13920;note=EggNog:ENOG41034WG;COG:O;	MIB2_8
DPMN_183107	mindbomb E3 ubiquitin protein ligase 2	ID=DPMN_183107-T1;Parent=DPMN_183107;product=mindbomb E3 ubiquitin protein ligase 2;DBxref=PFAM:PF06701;note=EggNog:ENOG410MZU3;COG:O;	MIB2_9
DPMN_086536	[F-actin]-monooxygenase mical2	ID=DPMN_086536-T1;Parent=DPMN_086536;product=[F-actin]-monooxygenase mical2;note=EggNog:ENOG410N6XB;COG:Z;	MICAL2
DPMN_086454	[F-actin]-monooxygenase mical3	ID=DPMN_086454-T1;Parent=DPMN_086454;product=[F-actin]-monooxygenase mical3;DBxref=PFAM:PF12130;note=EggNog:ENOG410UIB2;COG:Z;	MICAL3_1
DPMN_086519	Microtubule associated monooxygenase calponin and LIM domain containing	ID=DPMN_086519-T1;Parent=DPMN_086519;product=Microtubule associated monooxygenase calponin and LIM domain containing;note=EggNog:ENOG410V43E;COG:Z;	MICAL3_2
DPMN_086510	Protein-methionine sulfoxide oxidase mical3a	ID=DPMN_086510-T1;Parent=DPMN_086510;product=Protein-methionine sulfoxide oxidase mical3a;note=EggNog:ENOG410V43E;COG:Z;	MICAL3A
DPMN_178889	MICAL-like 2	ID=DPMN_178889-T1;Parent=DPMN_178889;product=MICAL-like 2;DBxref=PFAM:PF00307;PFAM:PF11971;PFAM:PF12130;note=EggNog:ENOG410UQA6;COG:Z;	MICALL2_1
DPMN_179336	MICAL-like 2	ID=DPMN_179336-T1;Parent=DPMN_179336;product=MICAL-like 2;DBxref=PFAM:PF00307;PFAM:PF11971;PFAM:PF12130;note=TransMembrane:1 (o1164-1181i);EggNog:ENOG410UQA6;COG:Z;	MICALL2_2
DPMN_109664	stretch-activated cation channel mid1	ID=DPMN_109664-T1;Parent=DPMN_109664;product=stretch-activated cation channel mid1;note=EggNog:ENOG410ITFU;COG:O;	MID1_1
DPMN_162216	stretch-activated cation channel mid1	ID=DPMN_162216-T1;Parent=DPMN_162216;product=stretch-activated cation channel mid1;DBxref=PFAM:PF00097;PFAM:PF00643;note=EggNog:ENOG410ITFU;COG:O;	MID1_2
DPMN_173415	stretch-activated cation channel mid1	ID=DPMN_173415-T1;Parent=DPMN_173415;product=stretch-activated cation channel mid1;DBxref=PFAM:PF00097;PFAM:PF13445;PFAM:PF13920;note=EggNog:ENOG410V3U5;COG:O;	MID1_3
DPMN_173570	stretch-activated cation channel mid1	ID=DPMN_173570-T1;Parent=DPMN_173570;product=stretch-activated cation channel mid1;DBxref=PFAM:PF13445;PFAM:PF13920;note=EggNog:ENOG410WJ0X;COG:O;	MID1_4
DPMN_180252	stretch-activated cation channel mid1	ID=DPMN_180252-T1;Parent=DPMN_180252;product=stretch-activated cation channel mid1;DBxref=PFAM:PF00097;PFAM:PF13445;note=EggNog:ENOG410V1FS;COG:O;	MID1_5
DPMN_053126	medial ring protein Mid2	ID=DPMN_053126-T1;Parent=DPMN_053126;product=medial ring protein Mid2;note=EggNog:ENOG410WIZS;COG:O;	MID2_1
DPMN_057442	medial ring protein Mid2	ID=DPMN_057442-T1;Parent=DPMN_057442;product=medial ring protein Mid2;	MID2_2
DPMN_066458	Serine/threonine-protein kinase mig-15	ID=DPMN_066458-T1;Parent=DPMN_066458;product=Serine/threonine-protein kinase mig-15;DBxref=PFAM:PF00780;note=EggNog:ENOG41033RK;COG:T;	MIG15_1
DPMN_067110	Serine/threonine-protein kinase mig-15	ID=DPMN_067110-T1;Parent=DPMN_067110;product=Serine/threonine-protein kinase mig-15;DBxref=PFAM:PF00780;note=EggNog:ENOG41033RK;COG:T;	MIG15_2
DPMN_016951	MICOS complex subunit MIC10	ID=DPMN_016951-T1;Parent=DPMN_016951;product=MICOS complex subunit MIC10;DBxref=PFAM:PF04418;note=TransMembrane:1 (o24-44i);EggNog:ENOG410N9NN;COG:S;	MINOS1_1
DPMN_173588	MICOS complex subunit MIC10	ID=DPMN_173588-T1;Parent=DPMN_173588;product=MICOS complex subunit MIC10;DBxref=PFAM:PF04418;note=TransMembrane:1 (o24-42i);EggNog:ENOG410N9NN;COG:S;	MINOS1_2
DPMN_032049	PHOsphatase	ID=DPMN_032049-T1;Parent=DPMN_032049;product=PHOsphatase;	MINPP1_1
DPMN_032086	PHOsphatase	ID=DPMN_032086-T1;Parent=DPMN_032086;product=PHOsphatase;DBxref=PFAM:PF00328;note=SECRETED:SignalP(1-17);EggNog:ENOG410V9PH;COG:S;	MINPP1_2
DPMN_032103	PHOsphatase	ID=DPMN_032103-T1;Parent=DPMN_032103;product=PHOsphatase;DBxref=PFAM:PF00328;note=TransMembrane:1 (n4-12c17/18o472-491i);SECRETED:SignalP(1-17);EggNog:ENOG410V9PH;COG:S;	MINPP1_3
DPMN_161241	mirror-image polydactyly 1	ID=DPMN_161241-T1;Parent=DPMN_161241;product=mirror-image polydactyly 1;note=EggNog:ENOG410V8EP;COG:S;	MIPOL1
DPMN_040019	kinetochore protein Mis12	ID=DPMN_040019-T1;Parent=DPMN_040019;product=kinetochore protein Mis12;DBxref=PFAM:PF05859;note=EggNog:ENOG410VDDH;COG:S;	MIS12
DPMN_049179	Protein Mis18-alpha	ID=DPMN_049179-T1;Parent=DPMN_049179;product=Protein Mis18-alpha;DBxref=PFAM:PF03226;note=EggNog:ENOG410VEIH;COG:S;	MIS18A
DPMN_175257	MIT; microtubule interacting and transport; domain containing 1	ID=DPMN_175257-T1;Parent=DPMN_175257;product=MIT; microtubule interacting and transport; domain containing 1;DBxref=PFAM:PF04212;PFAM:PF16565;note=EggNog:ENOG410V7MP;COG:S;	MITD1
DPMN_014046	antigen identified by monoclonal antibody Ki-67	ID=DPMN_014046-T1;Parent=DPMN_014046;product=antigen identified by monoclonal antibody Ki-67;DBxref=PFAM:PF00498;PFAM:PF15276;PFAM:PF16697;note=EggNog:ENOG410V8ZX;COG:T;	MKI67
DPMN_016763	MKI67 FHA domain-interacting nucleolar phosphoprotein	ID=DPMN_016763-T1;Parent=DPMN_016763;product=MKI67 FHA domain-interacting nucleolar phosphoprotein;DBxref=PFAM:PF00076;note=EggNog:ENOG410VEF0;COG:S;	MKI67IP
DPMN_014418	Muskelin 1; intracellular mediator containing kelch motif	ID=DPMN_014418-T1;Parent=DPMN_014418;product=Muskelin 1; intracellular mediator containing kelch motif;DBxref=PFAM:PF01344;PFAM:PF13415;PFAM:PF13854;note=EggNog:ENOG410VB9S;COG:T;	MKLN1
DPMN_061840	E3 ubiquitin-protein ligase makorin-1	ID=DPMN_061840-T1;Parent=DPMN_061840;product=E3 ubiquitin-protein ligase makorin-1;DBxref=PFAM:PF00097;PFAM:PF00642;note=EggNog:ENOG410N6YA;COG:O;	MKRN1
DPMN_190360	Pleiotropic negative transcriptional regulator	ID=DPMN_190360-T1;Parent=DPMN_190360;product=Pleiotropic negative transcriptional regulator;note=EggNog:ENOG410V48B;COG:S;	MKS1
DPMN_026252	Myeloid leukemia factor 1	ID=DPMN_026252-T1;Parent=DPMN_026252;product=Myeloid leukemia factor 1;DBxref=PFAM:PF10248;note=EggNog:ENOG410UQTT;COG:K;	MLF1
DPMN_025031	Myeloid leukemia factor	ID=DPMN_025031-T1;Parent=DPMN_025031;product=Myeloid leukemia factor;DBxref=PFAM:PF10248;note=EggNog:ENOG410VAJ4;COG:K;	MLF2
DPMN_080516	DNA mismatch repair protein	ID=DPMN_080516-T1;Parent=DPMN_080516;product=DNA mismatch repair protein;DBxref=PFAM:PF02518;PFAM:PF13589;note=EggNog:ENOG410VAUV;COG:L;	MLH1_1
DPMN_080594	DNA mismatch repair protein	ID=DPMN_080594-T1;Parent=DPMN_080594;product=DNA mismatch repair protein;DBxref=PFAM:PF01119;PFAM:PF16413;note=EggNog:ENOG410N1G8;COG:L;	MLH1_2
DPMN_159353	DNA mismatch repair protein	ID=DPMN_159353-T1;Parent=DPMN_159353;product=DNA mismatch repair protein;DBxref=PFAM:PF02518;PFAM:PF08676;PFAM:PF13589;note=EggNog:ENOG410VD4Z;COG:L;	MLH3
DPMN_115883	Myeloid lymphoid or mixed-lineage leukemia 2	ID=DPMN_115883-T1;Parent=DPMN_115883;product=Myeloid lymphoid or mixed-lineage leukemia 2;DBxref=PFAM:PF00856;PFAM:PF05964;PFAM:PF05965;PFAM:PF13771;PFAM:PF13832;note=EggNog:ENOG410V8V3;COG:S;	MLL2_1
DPMN_129476	Myeloid lymphoid or mixed-lineage leukemia 2	ID=DPMN_129476-T1;Parent=DPMN_129476;product=Myeloid lymphoid or mixed-lineage leukemia 2;note=EggNog:ENOG410UHV0;COG:K;	MLL2_2
DPMN_058891	myeloid lymphoid or mixed-lineage leukemia 5 (trithorax; )	ID=DPMN_058891-T1;Parent=DPMN_058891;product=myeloid lymphoid or mixed-lineage leukemia 5 (trithorax; );DBxref=PFAM:PF00628;note=EggNog:ENOG410URZI;COG:K;	MLL5
DPMN_125696	myeloid lymphoid or mixed-lineage leukemia (trithorax; )	ID=DPMN_125696-T1;Parent=DPMN_125696;product=myeloid lymphoid or mixed-lineage leukemia (trithorax; );DBxref=PFAM:PF03366;note=EggNog:ENOG410VCAG;COG:K;	MLLT1
DPMN_111857	myeloid lymphoid or mixed-lineage leukemia (trithorax; )	ID=DPMN_111857-T1;Parent=DPMN_111857;product=myeloid lymphoid or mixed-lineage leukemia (trithorax; );DBxref=PFAM:PF00498;PFAM:PF00595;PFAM:PF00788;PFAM:PF01843;note=EggNog:ENOG410UK2G;COG:Z;	MLLT4_1
DPMN_112070	myeloid lymphoid or mixed-lineage leukemia (trithorax; )	ID=DPMN_112070-T1;Parent=DPMN_112070;product=myeloid lymphoid or mixed-lineage leukemia (trithorax; );DBxref=PFAM:PF00595;PFAM:PF01843;note=EggNog:ENOG410UK2G;COG:Z;	MLLT4_2
DPMN_187865	Muscle LIM protein Mlp84B	ID=DPMN_187865-T1;Parent=DPMN_187865;product=Muscle LIM protein Mlp84B;note=EggNog:ENOG4103I1A;COG:T;Z;	MLP84B
DPMN_178517	Target of rapamycin complex subunit lst8	ID=DPMN_178517-T1;Parent=DPMN_178517;product=Target of rapamycin complex subunit lst8;DBxref=PFAM:PF00400;note=EggNog:ENOG410MUQK;COG:S;	MLST8
DPMN_033993	Tissue factor pathway inhibitor (Lipoprotein-associated coagulation inhibitor)	ID=DPMN_033993-T1;Parent=DPMN_033993;product=Tissue factor pathway inhibitor (Lipoprotein-associated coagulation inhibitor);DBxref=PFAM:PF12248;note=EggNog:ENOG410VBIA;COG:O;	MLT-11_1
DPMN_155512	Tissue factor pathway inhibitor (Lipoprotein-associated coagulation inhibitor)	ID=DPMN_155512-T1;Parent=DPMN_155512;product=Tissue factor pathway inhibitor (Lipoprotein-associated coagulation inhibitor);DBxref=PFAM:PF00095;note=SECRETED:SignalP(1-15);EggNog:ENOG4113JPX;COG:O;	MLT-11_2
DPMN_184798	Tissue factor pathway inhibitor (Lipoprotein-associated coagulation inhibitor)	ID=DPMN_184798-T1;Parent=DPMN_184798;product=Tissue factor pathway inhibitor (Lipoprotein-associated coagulation inhibitor);note=MEROPS:MER0017884;EggNog:ENOG410VBIA;COG:O;	MLT-11_3
DPMN_052801	inversin	ID=DPMN_052801-T1;Parent=DPMN_052801;product=inversin;note=EggNog:ENOG410V6A9;COG:S;	MLT-4
DPMN_025981	Membrane metallo-endopeptidase-like 1	ID=DPMN_025981-T1;Parent=DPMN_025981;product=Membrane metallo-endopeptidase-like 1;note=MEROPS:MER0013406;TransMembrane:1 (o38-62i);EggNog:ENOG410UNDW;COG:E;	MMEL1_1
DPMN_097084	Membrane metallo-endopeptidase-like 1	ID=DPMN_097084-T1;Parent=DPMN_097084;product=Membrane metallo-endopeptidase-like 1;note=MEROPS:MER0001050;EggNog:ENOG410V5PD;COG:E;	MMEL1_2
DPMN_104817	Membrane metallo-endopeptidase-like 1	ID=DPMN_104817-T1;Parent=DPMN_104817;product=Membrane metallo-endopeptidase-like 1;note=MEROPS:MER0013406;TransMembrane:1 (i15-39o);EggNog:ENOG410UNDW;COG:E;	MMEL1_3
DPMN_165843	Membrane metallo-endopeptidase-like 1	ID=DPMN_165843-T1;Parent=DPMN_165843;product=Membrane metallo-endopeptidase-like 1;DBxref=PFAM:PF01431;PFAM:PF05649;note=MEROPS:MER0013406;TransMembrane:1 (i38-61o);EggNog:ENOG410MUGS;COG:E;	MMEL1_4
DPMN_064128	Membrane magnesium transporter 1	ID=DPMN_064128-T1;Parent=DPMN_064128;product=Membrane magnesium transporter 1;DBxref=PFAM:PF10270;note=BUSCO:EOG091G0Y35;TransMembrane:1 (n5-16c23/24o39-59i);SECRETED:SignalP(1-21);EggNog:ENOG410VK8M;COG:U;	MMGT1
DPMN_060380	S-methylmethionine permease mmp1	ID=DPMN_060380-T1;Parent=DPMN_060380;product=S-methylmethionine permease mmp1;DBxref=PFAM:PF00413;PFAM:PF01471;note=MEROPS:MER0011179;TransMembrane:1 (o6-27i);EggNog:ENOG41031YQ;COG:O;W;	MMP1
DPMN_028623	matrix metallopeptidase 10 (stromelysin 2)	ID=DPMN_028623-T1;Parent=DPMN_028623;product=matrix metallopeptidase 10 (stromelysin 2);DBxref=PFAM:PF00413;PFAM:PF01471;note=MEROPS:MER0003021;EggNog:ENOG410UQVH;COG:O;	MMP10
DPMN_002364	matrix metallopeptidase 21	ID=DPMN_002364-T1;Parent=DPMN_002364;product=matrix metallopeptidase 21;DBxref=PFAM:PF00045;PFAM:PF00413;PFAM:PF01471;note=MEROPS:MER0004392;EggNog:ENOG410N17P;COG:O;	MMP21
DPMN_172910	Putative peptidoglycan binding domain	ID=DPMN_172910-T1;Parent=DPMN_172910;product=Putative peptidoglycan binding domain;DBxref=PFAM:PF00413;PFAM:PF01471;note=MEROPS:MER0013587;EggNog:ENOG4104FWB;COG:O;W;	MMP28
DPMN_090315	multimerin 2	ID=DPMN_090315-T1;Parent=DPMN_090315;product=multimerin 2;DBxref=PFAM:PF00386;note=SECRETED:SignalP(1-17);EggNog:ENOG410VDHP;COG:S;	MMRN2
DPMN_046373	mms19 nucleotide excision repair	ID=DPMN_046373-T1;Parent=DPMN_046373;product=mms19 nucleotide excision repair;DBxref=PFAM:PF12460;PFAM:PF14500;note=EggNog:ENOG410VAUA;COG:L;	MMS19
DPMN_070506	MMS22-like; DNA repair protein	ID=DPMN_070506-T1;Parent=DPMN_070506;product=MMS22-like; DNA repair protein;note=EggNog:ENOG410V5M9;COG:L;	MMS22L_1
DPMN_070567	MMS22-like; DNA repair protein	ID=DPMN_070567-T1;Parent=DPMN_070567;product=MMS22-like; DNA repair protein;DBxref=PFAM:PF14910;note=EggNog:ENOG4104GQH;COG:L;	MMS22L_2
DPMN_180139	Meiotic nuclear division protein 1	ID=DPMN_180139-T1;Parent=DPMN_180139;product=Meiotic nuclear division protein 1;DBxref=PFAM:PF03962;note=BUSCO:EOG091G0Q02;EggNog:ENOG410V98Z;COG:D;	MND1
DPMN_140891	mitochondrial nucleoid factor 1	ID=DPMN_140891-T1;Parent=DPMN_140891;product=mitochondrial nucleoid factor 1;note=EggNog:ENOG410N8I9;COG:J;	MNF1
DPMN_087133	mannosyl-oligosaccharide alpha-1;2-mannosidase	ID=DPMN_087133-T1;Parent=DPMN_087133;product=mannosyl-oligosaccharide alpha-1;2-mannosidase;DBxref=PFAM:PF13868;note=EggNog:ENOG410V96K;COG:S;	MNS1_1
DPMN_102091	mannosyl-oligosaccharide alpha-1;2-mannosidase	ID=DPMN_102091-T1;Parent=DPMN_102091;product=mannosyl-oligosaccharide alpha-1;2-mannosidase;DBxref=PFAM:PF13868;note=EggNog:ENOG410UP2X;COG:Z;	MNS1_2
DPMN_184000	mannosyl-oligosaccharide alpha-1;2-mannosidase	ID=DPMN_184000-T1;Parent=DPMN_184000;product=mannosyl-oligosaccharide alpha-1;2-mannosidase;DBxref=PFAM:PF13868;note=EggNog:ENOG410UP2X;COG:Z;	MNS1_3
DPMN_069274	motor neuron and pancreas homeobox 1	ID=DPMN_069274-T1;Parent=DPMN_069274;product=motor neuron and pancreas homeobox 1;DBxref=PFAM:PF00046;note=EggNog:ENOG410VB94;COG:K;	MNX1
DPMN_077891	Maintenance of ploidy protein mob2	ID=DPMN_077891-T1;Parent=DPMN_077891;product=Maintenance of ploidy protein mob2;DBxref=PFAM:PF03637;note=EggNog:ENOG410UHN0;COG:D;	MOB2
DPMN_026342	Mps one binder kinase activator-like	ID=DPMN_026342-T1;Parent=DPMN_026342;product=Mps one binder kinase activator-like;note=EggNog:ENOG410352W;COG:D;	MOB3
DPMN_032931	MOB kinase activator 3B	ID=DPMN_032931-T1;Parent=DPMN_032931;product=MOB kinase activator 3B;DBxref=PFAM:PF03637;note=EggNog:ENOG410UI56;COG:D;	MOB3B
DPMN_111707	MOB member 4; phocein	ID=DPMN_111707-T1;Parent=DPMN_111707;product=MOB member 4; phocein;note=EggNog:ENOG410USXD;COG:D;	MOB4
DPMN_160541	MoCF_biosynth	ID=DPMN_160541-T1;Parent=DPMN_160541;product=MoCF_biosynth;note=EggNog:ENOG410WGFG;COG:H;	MOC-2_1
DPMN_160548	MoCF_biosynth	ID=DPMN_160548-T1;Parent=DPMN_160548;product=MoCF_biosynth;note=EggNog:ENOG410WGFG;COG:H;	MOC-2_2
DPMN_149449	Molybdenum cofactor synthesis protein 1	ID=DPMN_149449-T1;Parent=DPMN_149449;product=Molybdenum cofactor synthesis protein 1;DBxref=PFAM:PF01967;PFAM:PF04055;PFAM:PF06463;PFAM:PF13353;note=EggNog:ENOG410V5R2;COG:H;	MOCS1
DPMN_137688	Molybdopterin synthase catalytic subunit	ID=DPMN_137688-T1;Parent=DPMN_137688;product=Molybdopterin synthase catalytic subunit;DBxref=PFAM:PF02391;note=EggNog:ENOG410UHV5;COG:H;	MOCS2
DPMN_160484	Molybdenum cofactor synthesis protein 3	ID=DPMN_160484-T1;Parent=DPMN_160484;product=Molybdenum cofactor synthesis protein 3;DBxref=PFAM:PF00581;PFAM:PF00899;note=EggNog:ENOG410V51U;COG:H;	MOCS3
DPMN_025071	putative pre-mRNA-splicing factor ATP-dependent RNA helicase mog-4	ID=DPMN_025071-T1;Parent=DPMN_025071;product=putative pre-mRNA-splicing factor ATP-dependent RNA helicase mog-4;DBxref=PFAM:PF00270;note=EggNog:ENOG410341K;COG:A;	MOG4_1
DPMN_144673	putative pre-mRNA-splicing factor ATP-dependent RNA helicase mog-4	ID=DPMN_144673-T1;Parent=DPMN_144673;product=putative pre-mRNA-splicing factor ATP-dependent RNA helicase mog-4;note=EggNog:ENOG41KOG0923;COG:A;	MOG4_2
DPMN_008036	Monoacylglycerol O-acyltransferase	ID=DPMN_008036-T1;Parent=DPMN_008036;product=Monoacylglycerol O-acyltransferase;DBxref=PFAM:PF03982;note=TransMembrane:1 (i62-82o);EggNog:ENOG410V8MS;COG:I;	MOGAT2
DPMN_189463	Vacuolar fusion protein mon1b	ID=DPMN_189463-T1;Parent=DPMN_189463;product=Vacuolar fusion protein mon1b;note=EggNog:ENOG410V57Q;COG:U;	MON1B_1
DPMN_189465	Vacuolar fusion protein mon1b	ID=DPMN_189465-T1;Parent=DPMN_189465;product=Vacuolar fusion protein mon1b;note=TransMembrane:1 (o55-73i);EggNog:ENOG410V57Q;COG:U;	MON1B_2
DPMN_189561	Vacuolar fusion protein mon1b	ID=DPMN_189561-T1;Parent=DPMN_189561;product=Vacuolar fusion protein mon1b;note=EggNog:ENOG410V57Q;COG:U;	MON1B_3
DPMN_189563	Vacuolar fusion protein mon1b	ID=DPMN_189563-T1;Parent=DPMN_189563;product=Vacuolar fusion protein mon1b;note=TransMembrane:1 (o55-73i);EggNog:ENOG410V57Q;COG:U;	MON1B_4
DPMN_076434	Endocytosis and vacuole integrity protein	ID=DPMN_076434-T1;Parent=DPMN_076434;product=Endocytosis and vacuole integrity protein;DBxref=PFAM:PF16206;note=EggNog:ENOG410UG7F;COG:U;	MON2
DPMN_117264	MORC CW-type zinc finger 2	ID=DPMN_117264-T1;Parent=DPMN_117264;product=MORC CW-type zinc finger 2;DBxref=PFAM:PF07496;PFAM:PF13589;note=EggNog:ENOG410N7CI;COG:D;	MORC2
DPMN_106672	MORC CW-type zinc finger 3	ID=DPMN_106672-T1;Parent=DPMN_106672;product=MORC CW-type zinc finger 3;DBxref=PFAM:PF07496;PFAM:PF13589;note=EggNog:ENOG410UT2E;COG:D;	MORC3_1
DPMN_106938	MORC CW-type zinc finger 3	ID=DPMN_106938-T1;Parent=DPMN_106938;product=MORC CW-type zinc finger 3;note=EggNog:ENOG410UT2E;COG:D;	MORC3_2
DPMN_106331	MORC CW-type zinc finger protein 4	ID=DPMN_106331-T1;Parent=DPMN_106331;product=MORC CW-type zinc finger protein 4;note=EggNog:ENOG410V5HG;COG:D;	MORC4
DPMN_061288	mortality factor 4 like	ID=DPMN_061288-T1;Parent=DPMN_061288;product=mortality factor 4 like;DBxref=PFAM:PF05712;note=EggNog:ENOG410V4CZ;COG:K;	MORF4L2
DPMN_159433	MORN repeat containing 2	ID=DPMN_159433-T1;Parent=DPMN_159433;product=MORN repeat containing 2;note=EggNog:ENOG410VKDZ;COG:S;	MORN2_1
DPMN_194690	MORN repeat containing 2	ID=DPMN_194690-T1;Parent=DPMN_194690;product=MORN repeat containing 2;note=EggNog:ENOG410VKDZ;COG:S;	MORN2_2
DPMN_139188	MORN repeat-containing protein 3	ID=DPMN_139188-T1;Parent=DPMN_139188;product=MORN repeat-containing protein 3;DBxref=PFAM:PF02493;note=EggNog:ENOG410V5BW;COG:S;	MORN3
DPMN_123749	MORN repeat-containing protein 5	ID=DPMN_123749-T1;Parent=DPMN_123749;product=MORN repeat-containing protein 5;DBxref=PFAM:PF02493;note=EggNog:ENOG410VFZ4;COG:S;	MORN5
DPMN_120393	motile sperm domain containing 1	ID=DPMN_120393-T1;Parent=DPMN_120393;product=motile sperm domain containing 1;DBxref=PFAM:PF00635;note=TransMembrane:2 (i166-185o197-217i);EggNog:ENOG410NCMQ;COG:U;	MOSPD1
DPMN_055734	motile sperm domain containing 2	ID=DPMN_055734-T1;Parent=DPMN_055734;product=motile sperm domain containing 2;DBxref=PFAM:PF00635;PFAM:PF00650;note=TransMembrane:1 (o485-506i);EggNog:ENOG410V5FM;COG:I;	MOSPD2_1
DPMN_056443	motile sperm domain containing 2	ID=DPMN_056443-T1;Parent=DPMN_056443;product=motile sperm domain containing 2;DBxref=PFAM:PF00635;PFAM:PF00650;note=TransMembrane:1 (o353-374i);EggNog:ENOG410V5FM;COG:I;	MOSPD2_2
DPMN_145856	Mov10; Moloney leukemia virus 10; (mouse)	ID=DPMN_145856-T1;Parent=DPMN_145856;product=Mov10; Moloney leukemia virus 10; (mouse);DBxref=PFAM:PF04851;PFAM:PF13087;PFAM:PF13245;PFAM:PF13604;note=EggNog:ENOG410V8KK;COG:A;	MOV10_1
DPMN_146133	Moloney leukemia virus 10_	ID=DPMN_146133-T1;Parent=DPMN_146133;product=Moloney leukemia virus 10_;DBxref=PFAM:PF04851;PFAM:PF13245;PFAM:PF13604;note=EggNog:ENOG410N3K3;COG:A;	MOV10_10
DPMN_146145	Moloney leukemia virus 10_	ID=DPMN_146145-T1;Parent=DPMN_146145;product=Moloney leukemia virus 10_;DBxref=PFAM:PF13087;note=EggNog:ENOG410N3K3;COG:A;	MOV10_11
DPMN_145923	Moloney leukemia virus 10_	ID=DPMN_145923-T1;Parent=DPMN_145923;product=Moloney leukemia virus 10_;DBxref=PFAM:PF04851;PFAM:PF13087;PFAM:PF13245;PFAM:PF13604;note=EggNog:ENOG410N3K3;COG:A;	MOV10_2
DPMN_146005	Moloney leukemia virus 10_	ID=DPMN_146005-T1;Parent=DPMN_146005;product=Moloney leukemia virus 10_;DBxref=PFAM:PF04851;PFAM:PF13087;PFAM:PF13245;PFAM:PF13604;note=EggNog:ENOG410N3K3;COG:A;	MOV10_3
DPMN_146025	Moloney leukemia virus 10_	ID=DPMN_146025-T1;Parent=DPMN_146025;product=Moloney leukemia virus 10_;DBxref=PFAM:PF04851;PFAM:PF12874;PFAM:PF13087;PFAM:PF13245;PFAM:PF13604;note=EggNog:ENOG410N3K3;COG:A;	MOV10_4
DPMN_146061	Moloney leukemia virus 10_	ID=DPMN_146061-T1;Parent=DPMN_146061;product=Moloney leukemia virus 10_;note=EggNog:ENOG410N3K3;COG:A;	MOV10_5
DPMN_146064	Moloney leukemia virus 10	ID=DPMN_146064-T1;Parent=DPMN_146064;product=Moloney leukemia virus 10;DBxref=PFAM:PF13087;note=EggNog:ENOG410UQCC;COG:A;	MOV10_6
DPMN_146095	Mov10; Moloney leukemia virus 10; (mouse)	ID=DPMN_146095-T1;Parent=DPMN_146095;product=Mov10; Moloney leukemia virus 10; (mouse);DBxref=PFAM:PF13087;note=EggNog:ENOG410V8KK;COG:A;	MOV10_7
DPMN_146103	Moloney leukemia virus 10_	ID=DPMN_146103-T1;Parent=DPMN_146103;product=Moloney leukemia virus 10_;DBxref=PFAM:PF00097;PFAM:PF13639;PFAM:PF13923;note=EggNog:ENOG410N3K3;COG:A;	MOV10_8
DPMN_146114	Moloney leukemia virus 10_	ID=DPMN_146114-T1;Parent=DPMN_146114;product=Moloney leukemia virus 10_;DBxref=PFAM:PF04851;PFAM:PF13087;PFAM:PF13245;PFAM:PF13604;note=TransMembrane:1 (o680-701i);EggNog:ENOG410N3K3;COG:A;	MOV10_9
DPMN_000896	monooxygenase; DBH-like 1	ID=DPMN_000896-T1;Parent=DPMN_000896;product=monooxygenase; DBH-like 1;note=EggNog:ENOG410V69M;COG:E;	MOXD1_1
DPMN_059740	monooxygenase; DBH-like 1	ID=DPMN_059740-T1;Parent=DPMN_059740;product=monooxygenase; DBH-like 1;DBxref=PFAM:PF03351;note=SECRETED:SignalP(1-16);EggNog:ENOG410V69M;COG:E;	MOXD1_10
DPMN_072764	monooxygenase; DBH-like 1	ID=DPMN_072764-T1;Parent=DPMN_072764;product=monooxygenase; DBH-like 1;DBxref=PFAM:PF01082;PFAM:PF03351;PFAM:PF03712;note=SECRETED:SignalP(1-20);EggNog:ENOG410V69M;COG:E;	MOXD1_11
DPMN_072831	monooxygenase; DBH-like 1	ID=DPMN_072831-T1;Parent=DPMN_072831;product=monooxygenase; DBH-like 1;DBxref=PFAM:PF01082;PFAM:PF03351;PFAM:PF03712;note=SECRETED:SignalP(1-18);EggNog:ENOG410V69M;COG:E;	MOXD1_12
DPMN_078713	monooxygenase; DBH-like 1	ID=DPMN_078713-T1;Parent=DPMN_078713;product=monooxygenase; DBH-like 1;DBxref=PFAM:PF01082;PFAM:PF03351;PFAM:PF03712;note=SECRETED:SignalP(1-17);EggNog:ENOG410V69M;COG:E;	MOXD1_13
DPMN_080264	monooxygenase; DBH-like 1	ID=DPMN_080264-T1;Parent=DPMN_080264;product=monooxygenase; DBH-like 1;DBxref=PFAM:PF01082;PFAM:PF03351;PFAM:PF03712;note=SECRETED:SignalP(1-18);EggNog:ENOG410V69M;COG:E;	MOXD1_14
DPMN_080339	monooxygenase; DBH-like 1	ID=DPMN_080339-T1;Parent=DPMN_080339;product=monooxygenase; DBH-like 1;DBxref=PFAM:PF03351;note=SECRETED:SignalP(1-19);EggNog:ENOG410V69M;COG:E;	MOXD1_15
DPMN_080662	Monooxygenase; DBH-like 1	ID=DPMN_080662-T1;Parent=DPMN_080662;product=Monooxygenase; DBH-like 1;DBxref=PFAM:PF01082;PFAM:PF03351;PFAM:PF03712;note=SECRETED:SignalP(1-18);EggNog:ENOG410UHHN;COG:E;	MOXD1_16
DPMN_080731	monooxygenase; DBH-like 1	ID=DPMN_080731-T1;Parent=DPMN_080731;product=monooxygenase; DBH-like 1;DBxref=PFAM:PF01082;PFAM:PF03351;PFAM:PF03712;note=EggNog:ENOG410V69M;COG:E;	MOXD1_17
DPMN_080987	monooxygenase; DBH-like 1	ID=DPMN_080987-T1;Parent=DPMN_080987;product=monooxygenase; DBH-like 1;DBxref=PFAM:PF01082;PFAM:PF03351;PFAM:PF03712;note=SECRETED:SignalP(1-18);EggNog:ENOG410V69M;COG:E;	MOXD1_18
DPMN_082773	monooxygenase; DBH-like 1	ID=DPMN_082773-T1;Parent=DPMN_082773;product=monooxygenase; DBH-like 1;note=EggNog:ENOG410V69M;COG:E;	MOXD1_19
DPMN_014712	Monooxygenase; DBH-like 1	ID=DPMN_014712-T1;Parent=DPMN_014712;product=Monooxygenase; DBH-like 1;DBxref=PFAM:PF01082;PFAM:PF03351;PFAM:PF03712;note=EggNog:ENOG410UHHN;COG:O;	MOXD1_2
DPMN_085005	monooxygenase; DBH-like 1	ID=DPMN_085005-T1;Parent=DPMN_085005;product=monooxygenase; DBH-like 1;note=EggNog:ENOG410V69M;COG:E;	MOXD1_20
DPMN_085017	Monooxygenase; DBH-like 1	ID=DPMN_085017-T1;Parent=DPMN_085017;product=Monooxygenase; DBH-like 1;note=EggNog:ENOG410UHHN;COG:E;	MOXD1_21
DPMN_095752	monooxygenase; DBH-like 1	ID=DPMN_095752-T1;Parent=DPMN_095752;product=monooxygenase; DBH-like 1;DBxref=PFAM:PF01082;PFAM:PF03712;note=TransMembrane:1 (n5-12c17/18o560-578i);SECRETED:SignalP(1-17);EggNog:ENOG410V69M;COG:E;	MOXD1_22
DPMN_119191	monooxygenase; DBH-like 1	ID=DPMN_119191-T1;Parent=DPMN_119191;product=monooxygenase; DBH-like 1;note=EggNog:ENOG410V69M;COG:E;	MOXD1_23
DPMN_119409	monooxygenase; DBH-like 1	ID=DPMN_119409-T1;Parent=DPMN_119409;product=monooxygenase; DBH-like 1;DBxref=PFAM:PF01082;note=EggNog:ENOG410V69M;COG:E;	MOXD1_24
DPMN_119753	monooxygenase; DBH-like 1	ID=DPMN_119753-T1;Parent=DPMN_119753;product=monooxygenase; DBH-like 1;note=EggNog:ENOG410V69M;COG:E;	MOXD1_25
DPMN_122570	monooxygenase; DBH-like 1	ID=DPMN_122570-T1;Parent=DPMN_122570;product=monooxygenase; DBH-like 1;DBxref=PFAM:PF01082;note=EggNog:ENOG410V69M;COG:E;	MOXD1_26
DPMN_122577	monooxygenase; DBH-like 1	ID=DPMN_122577-T1;Parent=DPMN_122577;product=monooxygenase; DBH-like 1;note=EggNog:ENOG410V69M;COG:E;	MOXD1_27
DPMN_155637	monooxygenase; DBH-like 1	ID=DPMN_155637-T1;Parent=DPMN_155637;product=monooxygenase; DBH-like 1;DBxref=PFAM:PF03351;note=SECRETED:SignalP(1-17);EggNog:ENOG410V69M;COG:E;	MOXD1_28
DPMN_157711	monooxygenase; DBH-like 1	ID=DPMN_157711-T1;Parent=DPMN_157711;product=monooxygenase; DBH-like 1;DBxref=PFAM:PF03712;note=EggNog:ENOG410V69M;COG:E;	MOXD1_29
DPMN_025262	monooxygenase; DBH-like 1	ID=DPMN_025262-T1;Parent=DPMN_025262;product=monooxygenase; DBH-like 1;DBxref=PFAM:PF01082;PFAM:PF03712;note=SECRETED:SignalP(1-22);EggNog:ENOG410V69M;COG:E;	MOXD1_3
DPMN_159075	monooxygenase; DBH-like 1	ID=DPMN_159075-T1;Parent=DPMN_159075;product=monooxygenase; DBH-like 1;DBxref=PFAM:PF03351;note=EggNog:ENOG410V69M;COG:E;	MOXD1_30
DPMN_025563	monooxygenase; DBH-like 1	ID=DPMN_025563-T1;Parent=DPMN_025563;product=monooxygenase; DBH-like 1;DBxref=PFAM:PF01082;PFAM:PF03712;note=TransMembrane:1 (n5-12c17/18o558-576i);SECRETED:SignalP(1-17);EggNog:ENOG410V69M;COG:E;	MOXD1_4
DPMN_026994	monooxygenase; DBH-like 1	ID=DPMN_026994-T1;Parent=DPMN_026994;product=monooxygenase; DBH-like 1;DBxref=PFAM:PF01082;PFAM:PF03351;PFAM:PF03712;note=SECRETED:SignalP(1-20);EggNog:ENOG410V69M;COG:E;	MOXD1_5
DPMN_027090	monooxygenase; DBH-like 1	ID=DPMN_027090-T1;Parent=DPMN_027090;product=monooxygenase; DBH-like 1;DBxref=PFAM:PF03712;note=EggNog:ENOG410V69M;COG:E;	MOXD1_6
DPMN_027106	monooxygenase; DBH-like 1	ID=DPMN_027106-T1;Parent=DPMN_027106;product=monooxygenase; DBH-like 1;DBxref=PFAM:PF03351;note=SECRETED:SignalP(1-17);EggNog:ENOG410V69M;COG:E;	MOXD1_7
DPMN_033005	monooxygenase; DBH-like 1	ID=DPMN_033005-T1;Parent=DPMN_033005;product=monooxygenase; DBH-like 1;DBxref=PFAM:PF01082;PFAM:PF03712;note=TransMembrane:1 (n3-14c19/20o546-567i);SECRETED:SignalP(1-14);EggNog:ENOG410V69M;COG:E;	MOXD1_8
DPMN_033932	monooxygenase; DBH-like 1	ID=DPMN_033932-T1;Parent=DPMN_033932;product=monooxygenase; DBH-like 1;DBxref=PFAM:PF03712;note=EggNog:ENOG410V69M;COG:E;	MOXD1_9
DPMN_083543	Muscle-specific protein 20	ID=DPMN_083543-T1;Parent=DPMN_083543;product=Muscle-specific protein 20;DBxref=PFAM:PF00307;PFAM:PF00402;note=EggNog:ENOG410VDP2;COG:Z;	MP20
DPMN_099985	pyruvate transporter mpc1	ID=DPMN_099985-T1;Parent=DPMN_099985;product=pyruvate transporter mpc1;DBxref=PFAM:PF03650;note=TransMembrane:1 (o38-58i);EggNog:ENOG410VKSS;COG:S;	MPC1
DPMN_084731	Mannose-P-dolichol utilization defect 1 protein	ID=DPMN_084731-T1;Parent=DPMN_084731;product=Mannose-P-dolichol utilization defect 1 protein;DBxref=PFAM:PF04193;note=TransMembrane:7 (o52-70i82-104o110-131i138-157o163-181i193-216o222-244i);EggNog:ENOG410UH50;COG:S;	MPDU1_1
DPMN_118368	Mannose-P-dolichol utilization defect 1 proteinMannose-P-dolichol utilization defect 1 protein; variant 2	ID=DPMN_118368-T1;Parent=DPMN_118368;product=Mannose-P-dolichol utilization defect 1 protein;DBxref=PFAM:PF04193;note=TransMembrane:7 (o24-42i54-76o82-103i110-129o135-153i165-188o194-216i);EggNog:ENOG410UH50;COG:S;ID=DPMN_118368-T2;Parent=DPMN_118368;product=Mannose-P-dolichol utilization defect 1 protein; variant 2;DBxref=PFAM:PF04193;note=TransMembrane:7 (o24-42i54-76o82-103i110-129o135-153i165-188o194-216i);EggNog:ENOG410UH50;COG:S;	MPDU1_2
DPMN_118368	Mannose-P-dolichol utilization defect 1 proteinMannose-P-dolichol utilization defect 1 protein; variant 2	ID=DPMN_118368-T1;Parent=DPMN_118368;product=Mannose-P-dolichol utilization defect 1 protein;DBxref=PFAM:PF04193;note=TransMembrane:7 (o24-42i54-76o82-103i110-129o135-153i165-188o194-216i);EggNog:ENOG410UH50;COG:S;ID=DPMN_118368-T2;Parent=DPMN_118368;product=Mannose-P-dolichol utilization defect 1 protein; variant 2;DBxref=PFAM:PF04193;note=TransMembrane:7 (o24-42i54-76o82-103i110-129o135-153i165-188o194-216i);EggNog:ENOG410UH50;COG:S;	MPDU1_2
DPMN_156703	macrophage expressed 1	ID=DPMN_156703-T1;Parent=DPMN_156703;product=macrophage expressed 1;note=EggNog:ENOG410UFMR;COG:U;	MPEG1_1
DPMN_156708	macrophage expressed 1	ID=DPMN_156708-T1;Parent=DPMN_156708;product=macrophage expressed 1;note=SECRETED:SignalP(1-22);EggNog:ENOG410V49U;COG:U;	MPEG1_2
DPMN_176857	macrophage expressed 1	ID=DPMN_176857-T1;Parent=DPMN_176857;product=macrophage expressed 1;DBxref=PFAM:PF01823;note=SECRETED:SignalP(1-17);EggNog:ENOG410V49U;COG:U;	MPEG1_3
DPMN_179332	macrophage expressed 1	ID=DPMN_179332-T1;Parent=DPMN_179332;product=macrophage expressed 1;DBxref=PFAM:PF01823;note=TransMembrane:1 (n3-14c19/20o692-713i);SECRETED:SignalP(1-19);EggNog:ENOG410V49U;COG:U;	MPEG1_4
DPMN_179347	macrophage expressed 1	ID=DPMN_179347-T1;Parent=DPMN_179347;product=macrophage expressed 1;DBxref=PFAM:PF01823;note=TransMembrane:1 (n6-17c22/23o690-712i);SECRETED:SignalP(1-22);EggNog:ENOG410V49U;COG:U;	MPEG1_5
DPMN_179349	macrophage expressed 1	ID=DPMN_179349-T1;Parent=DPMN_179349;product=macrophage expressed 1;	MPEG1_6
DPMN_013947	u3 small nucleolar ribonucleoprotein MPP10	ID=DPMN_013947-T1;Parent=DPMN_013947;product=u3 small nucleolar ribonucleoprotein MPP10;note=BUSCO:EOG091G09Q2;EggNog:ENOG410VBAT;COG:A;	MPHOSPH10
DPMN_020882	M-phase phosphoprotein 6	ID=DPMN_020882-T1;Parent=DPMN_020882;product=M-phase phosphoprotein 6;DBxref=PFAM:PF10175;note=BUSCO:EOG091G0T3X;EggNog:ENOG410UK8W;COG:D;	MPHOSPH6
DPMN_020126	M-phase phosphoprotein 8	ID=DPMN_020126-T1;Parent=DPMN_020126;product=M-phase phosphoprotein 8;DBxref=PFAM:PF00023;PFAM:PF00385;PFAM:PF12796;PFAM:PF13637;note=EggNog:ENOG410N3MT;COG:B;	MPHOSPH8
DPMN_182794	M-phase phosphoprotein 9	ID=DPMN_182794-T1;Parent=DPMN_182794;product=M-phase phosphoprotein 9;note=EggNog:ENOG410UP34;COG:D;	MPHOSPH9
DPMN_146387	membrane protein; palmitoylated 5 (MAGUK p55 sub member 5)	ID=DPMN_146387-T1;Parent=DPMN_146387;product=membrane protein; palmitoylated 5 (MAGUK p55 sub member 5);DBxref=PFAM:PF00595;PFAM:PF00625;PFAM:PF07653;PFAM:PF13180;note=EggNog:ENOG4104IXA;COG:T;	MPP5
DPMN_120229	MAGUK p55 sub member	ID=DPMN_120229-T1;Parent=DPMN_120229;product=MAGUK p55 sub member;DBxref=PFAM:PF00018;PFAM:PF00595;PFAM:PF00625;PFAM:PF07653;note=EggNog:ENOG410V44Z;COG:T;	MPP6
DPMN_031767	membrane protein; palmitoylated 3 (MAGUK p55 sub member 3)	ID=DPMN_031767-T1;Parent=DPMN_031767;product=membrane protein; palmitoylated 3 (MAGUK p55 sub member 3);DBxref=PFAM:PF00018;PFAM:PF00595;PFAM:PF00625;PFAM:PF02828;PFAM:PF07653;note=EggNog:ENOG410V5M2;COG:T;	MPP7
DPMN_084895	metallophosphoesterase domain-containing protein 1	ID=DPMN_084895-T1;Parent=DPMN_084895;product=metallophosphoesterase domain-containing protein 1;note=EggNog:ENOG410VB9X;COG:S;	MPPED1_1
DPMN_085021	metallophosphoesterase domain-containing protein 1	ID=DPMN_085021-T1;Parent=DPMN_085021;product=metallophosphoesterase domain-containing protein 1;DBxref=PFAM:PF00149;PFAM:PF12850;note=EggNog:ENOG4104MZ2;COG:S;	MPPED1_2
DPMN_076425	metallophosphoesterase domain containing	ID=DPMN_076425-T1;Parent=DPMN_076425;product=metallophosphoesterase domain containing;DBxref=PFAM:PF00149;PFAM:PF12850;note=EggNog:ENOG41KOG3947;COG:J;	MPPED2_1
DPMN_080247	metallophosphoesterase domain containing	ID=DPMN_080247-T1;Parent=DPMN_080247;product=metallophosphoesterase domain containing;DBxref=PFAM:PF00149;PFAM:PF12850;note=EggNog:ENOG41KOG3947;COG:J;	MPPED2_2
DPMN_138290	metallophosphoesterase domain containing	ID=DPMN_138290-T1;Parent=DPMN_138290;product=metallophosphoesterase domain containing;DBxref=PFAM:PF00149;note=EggNog:ENOG410VB9X;COG:S;	MPPED2_3
DPMN_002461	chromatin-modulating protein mrc1	ID=DPMN_002461-T1;Parent=DPMN_002461;product=chromatin-modulating protein mrc1;DBxref=PFAM:PF00059;note=SECRETED:SignalP(1-21);EggNog:ENOG410WI3E;COG:T;	MRC1_1
DPMN_087748	chromatin-modulating protein mrc1	ID=DPMN_087748-T1;Parent=DPMN_087748;product=chromatin-modulating protein mrc1;DBxref=PFAM:PF00059;note=EggNog:ENOG410WI3E;COG:T;	MRC1_10
DPMN_093904	chromatin-modulating protein mrc1	ID=DPMN_093904-T1;Parent=DPMN_093904;product=chromatin-modulating protein mrc1;DBxref=PFAM:PF00059;note=SECRETED:SignalP(1-26);EggNog:ENOG410V3GX;COG:W;	MRC1_11
DPMN_109509	chromatin-modulating protein mrc1	ID=DPMN_109509-T1;Parent=DPMN_109509;product=chromatin-modulating protein mrc1;DBxref=PFAM:PF00059;note=TransMembrane:2 (i20-41o1874-1893i);EggNog:ENOG410WI3E;COG:T;	MRC1_12
DPMN_114913	chromatin-modulating protein mrc1	ID=DPMN_114913-T1;Parent=DPMN_114913;product=chromatin-modulating protein mrc1;DBxref=PFAM:PF00059;note=TransMembrane:1 (o159-184i);EggNog:ENOG410NCNI;COG:T;	MRC1_13
DPMN_115262	chromatin-modulating protein mrc1	ID=DPMN_115262-T1;Parent=DPMN_115262;product=chromatin-modulating protein mrc1;DBxref=PFAM:PF00059;note=TransMembrane:1 (o138-158i);EggNog:ENOG410NCNI;COG:T;	MRC1_14
DPMN_128405	chromatin-modulating protein mrc1	ID=DPMN_128405-T1;Parent=DPMN_128405;product=chromatin-modulating protein mrc1;DBxref=PFAM:PF00059;note=SECRETED:SignalP(1-22);EggNog:ENOG410WI3E;COG:T;	MRC1_15
DPMN_133551	chromatin-modulating protein mrc1	ID=DPMN_133551-T1;Parent=DPMN_133551;product=chromatin-modulating protein mrc1;DBxref=PFAM:PF00059;note=SECRETED:SignalP(1-21);EggNog:ENOG410WI3E;COG:T;	MRC1_16
DPMN_133559	chromatin-modulating protein mrc1	ID=DPMN_133559-T1;Parent=DPMN_133559;product=chromatin-modulating protein mrc1;DBxref=PFAM:PF00059;note=SECRETED:SignalP(1-20);EggNog:ENOG410WI3E;COG:T;	MRC1_17
DPMN_133570	chromatin-modulating protein mrc1	ID=DPMN_133570-T1;Parent=DPMN_133570;product=chromatin-modulating protein mrc1;DBxref=PFAM:PF00059;note=EggNog:ENOG410V86E;COG:T;V;	MRC1_18
DPMN_147721	chromatin-modulating protein mrc1	ID=DPMN_147721-T1;Parent=DPMN_147721;product=chromatin-modulating protein mrc1;DBxref=PFAM:PF00059;note=EggNog:ENOG410V86E;COG:T;	MRC1_19
DPMN_003256	chromatin-modulating protein mrc1	ID=DPMN_003256-T1;Parent=DPMN_003256;product=chromatin-modulating protein mrc1;DBxref=PFAM:PF00059;note=MEROPS:MER0064751;EggNog:ENOG410WI3E;COG:T;	MRC1_2
DPMN_147847	chromatin-modulating protein mrc1	ID=DPMN_147847-T1;Parent=DPMN_147847;product=chromatin-modulating protein mrc1;DBxref=PFAM:PF00059;note=SECRETED:SignalP(1-21);EggNog:ENOG410WI3E;COG:T;	MRC1_20
DPMN_155594	chromatin-modulating protein mrc1	ID=DPMN_155594-T1;Parent=DPMN_155594;product=chromatin-modulating protein mrc1;DBxref=PFAM:PF00059;note=EggNog:ENOG410WI3E;COG:T;	MRC1_21
DPMN_165692	chromatin-modulating protein mrc1	ID=DPMN_165692-T1;Parent=DPMN_165692;product=chromatin-modulating protein mrc1;DBxref=PFAM:PF00059;note=SECRETED:SignalP(1-20);EggNog:ENOG410WI3E;COG:T;	MRC1_22
DPMN_169666	chromatin-modulating protein mrc1	ID=DPMN_169666-T1;Parent=DPMN_169666;product=chromatin-modulating protein mrc1;	MRC1_23
DPMN_005184	chromatin-modulating protein mrc1	ID=DPMN_005184-T1;Parent=DPMN_005184;product=chromatin-modulating protein mrc1;DBxref=PFAM:PF00059;note=TransMembrane:1 (o1905-1927i);EggNog:ENOG410WI3E;COG:T;	MRC1_3
DPMN_016161	chromatin-modulating protein mrc1	ID=DPMN_016161-T1;Parent=DPMN_016161;product=chromatin-modulating protein mrc1;DBxref=PFAM:PF00059;note=TransMembrane:1 (n9-16c20/21o355-376i);EggNog:ENOG410WI3E;COG:T;	MRC1_4
DPMN_028240	chromatin-modulating protein mrc1	ID=DPMN_028240-T1;Parent=DPMN_028240;product=chromatin-modulating protein mrc1;DBxref=PFAM:PF00059;note=SECRETED:SignalP(1-18);EggNog:ENOG410WI3E;COG:T;	MRC1_5
DPMN_028274	chromatin-modulating protein mrc1	ID=DPMN_028274-T1;Parent=DPMN_028274;product=chromatin-modulating protein mrc1;DBxref=PFAM:PF00059;note=EggNog:ENOG410WI3E;COG:T;	MRC1_6
DPMN_028497	chromatin-modulating protein mrc1	ID=DPMN_028497-T1;Parent=DPMN_028497;product=chromatin-modulating protein mrc1;DBxref=PFAM:PF00059;note=SECRETED:SignalP(1-18);EggNog:ENOG4113EQD;COG:T;V;	MRC1_7
DPMN_040170	chromatin-modulating protein mrc1	ID=DPMN_040170-T1;Parent=DPMN_040170;product=chromatin-modulating protein mrc1;DBxref=PFAM:PF00059;note=SECRETED:SignalP(1-21);EggNog:ENOG410NCNI;COG:T;	MRC1_8
DPMN_070369	chromatin-modulating protein mrc1	ID=DPMN_070369-T1;Parent=DPMN_070369;product=chromatin-modulating protein mrc1;DBxref=PFAM:PF00059;note=TransMembrane:1 (o1005-1024i);EggNog:ENOG410WI3E;COG:T;	MRC1_9
DPMN_031422	Mannose receptor; C type 2	ID=DPMN_031422-T1;Parent=DPMN_031422;product=Mannose receptor; C type 2;DBxref=PFAM:PF00059;note=TransMembrane:1 (n7-18c23/24o165-184i);SECRETED:SignalP(1-23);EggNog:ENOG410WCXS;COG:T;	MRC2_1
DPMN_125079	mannose receptor; C type 2	ID=DPMN_125079-T1;Parent=DPMN_125079;product=mannose receptor; C type 2;DBxref=PFAM:PF00059;note=TransMembrane:1 (o882-900i);EggNog:ENOG4113EPZ;COG:T;	MRC2_2
DPMN_125760	mannose receptor; C type 2	ID=DPMN_125760-T1;Parent=DPMN_125760;product=mannose receptor; C type 2;DBxref=PFAM:PF00059;note=EggNog:ENOG410NCNE;COG:T;	MRC2_3
DPMN_147793	mannose receptor; C type 2	ID=DPMN_147793-T1;Parent=DPMN_147793;product=mannose receptor; C type 2;DBxref=PFAM:PF00059;note=EggNog:ENOG410NCNE;COG:T;	MRC2_4
DPMN_150659	mannose receptor; C type 2	ID=DPMN_150659-T1;Parent=DPMN_150659;product=mannose receptor; C type 2;DBxref=PFAM:PF00059;note=TransMembrane:1 (o875-893i);EggNog:ENOG4113EPZ;COG:T;	MRC2_5
DPMN_187063	mannose receptor; C type 2	ID=DPMN_187063-T1;Parent=DPMN_187063;product=mannose receptor; C type 2;DBxref=PFAM:PF00059;note=TransMembrane:1 (n5-16c21/22o604-622i);SECRETED:SignalP(1-21);EggNog:ENOG410IS43;COG:T;	MRC2_6
DPMN_129886	Double-strand break repair protein mre11a	ID=DPMN_129886-T1;Parent=DPMN_129886;product=Double-strand break repair protein mre11a;note=EggNog:ENOG410V7GD;COG:L;	MRE11A
DPMN_041744	S-methyl-5-thioribose-1-phosphate isomerase	ID=DPMN_041744-T1;Parent=DPMN_041744;product=S-methyl-5-thioribose-1-phosphate isomerase;note=EggNog:ENOG410VAFS;COG:J;	MRI1_1
DPMN_041759	S-methyl-5-thioribose-1-phosphate isomerase	ID=DPMN_041759-T1;Parent=DPMN_041759;product=S-methyl-5-thioribose-1-phosphate isomerase;note=EggNog:ENOG410VAFS;COG:J;	MRI1_2
DPMN_186677	Ribose methyltransferase	ID=DPMN_186677-T1;Parent=DPMN_186677;product=Ribose methyltransferase;DBxref=PFAM:PF00588;note=EggNog:ENOG410MWBS;COG:J;	MRM1
DPMN_028773	mitochondrial 54S ribosomal protein mrpl1	ID=DPMN_028773-T1;Parent=DPMN_028773;product=mitochondrial 54S ribosomal protein mrpl1;DBxref=PFAM:PF00687;note=EggNog:ENOG41036XA;COG:J;	MRPL1
DPMN_031726	YmL10	ID=DPMN_031726-T1;Parent=DPMN_031726;product=YmL10;note=BUSCO:EOG091G0IXY;EggNog:ENOG410VCCX;COG:J;	MRPL10
DPMN_061279	Ribosomal protein	ID=DPMN_061279-T1;Parent=DPMN_061279;product=Ribosomal protein;DBxref=PFAM:PF00542;PFAM:PF16320;note=EggNog:ENOG410MVR2;COG:J;	MRPL12
DPMN_131654	54S ribosomal protein L13	ID=DPMN_131654-T1;Parent=DPMN_131654;product=54S ribosomal protein L13;DBxref=PFAM:PF00572;note=BUSCO:EOG091G0QCX;EggNog:ENOG41036EE;COG:J;	MRPL13
DPMN_029136	ribosomal protein L14	ID=DPMN_029136-T1;Parent=DPMN_029136;product=ribosomal protein L14;DBxref=PFAM:PF00238;note=BUSCO:EOG091G1144;EggNog:ENOG410371H;COG:J;	MRPL14
DPMN_050398	YmL15	ID=DPMN_050398-T1;Parent=DPMN_050398;product=YmL15;note=EggNog:ENOG41031YG;COG:J;	MRPL15
DPMN_181192	mitochondrial ribosomal large subunit component	ID=DPMN_181192-T1;Parent=DPMN_181192;product=mitochondrial ribosomal large subunit component;DBxref=PFAM:PF00252;note=EggNog:ENOG41032PF;COG:J;	MRPL16
DPMN_151255	Mitochondrial ribosomal protein L18	ID=DPMN_151255-T1;Parent=DPMN_151255;product=Mitochondrial ribosomal protein L18;note=EggNog:ENOG410VD6A;COG:J;	MRPL18_1
DPMN_151723	Mitochondrial ribosomal protein L18	ID=DPMN_151723-T1;Parent=DPMN_151723;product=Mitochondrial ribosomal protein L18;note=EggNog:ENOG410VD6A;COG:J;	MRPL18_2
DPMN_103032	mitochondrial 54S ribosomal protein YmL19	ID=DPMN_103032-T1;Parent=DPMN_103032;product=mitochondrial 54S ribosomal protein YmL19;DBxref=PFAM:PF01245;note=BUSCO:EOG091G0O6E;EggNog:ENOG41033ZF;COG:J;	MRPL19
DPMN_096570	54S ribosomal protein L2 mitochondrial	ID=DPMN_096570-T1;Parent=DPMN_096570;product=54S ribosomal protein L2 mitochondrial;DBxref=PFAM:PF00181;PFAM:PF03947;note=EggNog:ENOG41035WW;COG:J;	MRPL2
DPMN_036560	54S ribosomal protein L20 mitochondrial	ID=DPMN_036560-T1;Parent=DPMN_036560;product=54S ribosomal protein L20 mitochondrial;DBxref=PFAM:PF00453;note=EggNog:ENOG41037IW;COG:J;	MRPL20
DPMN_008894	Ribosomal prokaryotic L21 protein	ID=DPMN_008894-T1;Parent=DPMN_008894;product=Ribosomal prokaryotic L21 protein;DBxref=PFAM:PF00829;note=EggNog:ENOG410380M;COG:J;	MRPL21_1
DPMN_010141	Ribosomal prokaryotic L21 protein	ID=DPMN_010141-T1;Parent=DPMN_010141;product=Ribosomal prokaryotic L21 protein;DBxref=PFAM:PF00829;note=EggNog:ENOG410380M;COG:J;	MRPL21_2
DPMN_034930	54S ribosomal protein L22; mitochondrial	ID=DPMN_034930-T1;Parent=DPMN_034930;product=54S ribosomal protein L22; mitochondrial;DBxref=PFAM:PF00237;note=BUSCO:EOG091G0FH3;EggNog:ENOG41036H5;COG:J;	MRPL22_1
DPMN_179153	54S ribosomal protein L22; mitochondrial	ID=DPMN_179153-T1;Parent=DPMN_179153;product=54S ribosomal protein L22; mitochondrial;note=EggNog:ENOG41036H5;COG:J;	MRPL22_2
DPMN_087826	39S ribosomal protein L24; mitochondrial	ID=DPMN_087826-T1;Parent=DPMN_087826;product=39S ribosomal protein L24; mitochondrial;DBxref=PFAM:PF17136;note=BUSCO:EOG091G0EA2;EggNog:ENOG41034SV;COG:J;	MRPL24
DPMN_080566	60S ribosomal protein L27; mitochondrial	ID=DPMN_080566-T1;Parent=DPMN_080566;product=60S ribosomal protein L27; mitochondrial;DBxref=PFAM:PF01016;note=BUSCO:EOG091G17I3;EggNog:ENOG41037SJ;COG:J;	MRPL27
DPMN_124796	39S ribosomal protein L28; mitochondrial	ID=DPMN_124796-T1;Parent=DPMN_124796;product=39S ribosomal protein L28; mitochondrial;note=BUSCO:EOG091G0IF3;EggNog:ENOG410N0EM;COG:J;	MRPL28
DPMN_136826	54S ribosomal protein L3	ID=DPMN_136826-T1;Parent=DPMN_136826;product=54S ribosomal protein L3;note=BUSCO:EOG091G0BKZ;EggNog:ENOG410333E;COG:J;	MRPL3
DPMN_152503	ribosomal protein; L30	ID=DPMN_152503-T1;Parent=DPMN_152503;product=ribosomal protein; L30;note=BUSCO:EOG091G0LCK;EggNog:ENOG41038JS;COG:J;	MRPL30
DPMN_037582	39S ribosomal protein L37; mitochondrial	ID=DPMN_037582-T1;Parent=DPMN_037582;product=39S ribosomal protein L37; mitochondrial;note=EggNog:ENOG410USKB;COG:J;	MRPL37_1
DPMN_038939	39S ribosomal protein L37; mitochondrial	ID=DPMN_038939-T1;Parent=DPMN_038939;product=39S ribosomal protein L37; mitochondrial;note=EggNog:ENOG410USKB;COG:J;	MRPL37_2
DPMN_085311	39S ribosomal protein L38; mitochondrial	ID=DPMN_085311-T1;Parent=DPMN_085311;product=39S ribosomal protein L38; mitochondrial;DBxref=PFAM:PF01161;note=MEROPS:MER0029866;BUSCO:EOG091G09D8;EggNog:ENOG410UR3A;COG:J;	MRPL38
DPMN_137534	54S ribosomal protein L4 mitochondrial	ID=DPMN_137534-T1;Parent=DPMN_137534;product=54S ribosomal protein L4 mitochondrial;DBxref=PFAM:PF00573;note=BUSCO:EOG091G0N0R;EggNog:ENOG41034J1;COG:J;	MRPL4
DPMN_021320	mitochondrial ribosomal protein L41	ID=DPMN_021320-T1;Parent=DPMN_021320;product=mitochondrial ribosomal protein L41;DBxref=PFAM:PF09809;note=BUSCO:EOG091G0UQ0;EggNog:ENOG410VIE3;COG:J;	MRPL41
DPMN_176569	ribosomal protein L42	ID=DPMN_176569-T1;Parent=DPMN_176569;product=ribosomal protein L42;DBxref=PFAM:PF10210;note=EggNog:ENOG410UUYB;COG:J;	MRPL42_1
DPMN_176644	ribosomal protein L42	ID=DPMN_176644-T1;Parent=DPMN_176644;product=ribosomal protein L42;DBxref=PFAM:PF10210;note=EggNog:ENOG410UUYB;COG:J;	MRPL42_2
DPMN_114673	39S ribosomal protein L43; mitochondrial	ID=DPMN_114673-T1;Parent=DPMN_114673;product=39S ribosomal protein L43; mitochondrial;DBxref=PFAM:PF05047;note=BUSCO:EOG091G0PD3;EggNog:ENOG41036JX;COG:J;	MRPL43_1
DPMN_115001	39S ribosomal protein L43; mitochondrial	ID=DPMN_115001-T1;Parent=DPMN_115001;product=39S ribosomal protein L43; mitochondrial;DBxref=PFAM:PF05047;note=BUSCO:EOG091G0PD3;EggNog:ENOG41036JX;COG:J;	MRPL43_2
DPMN_029080	39S ribosomal protein L45; mitochondrial	ID=DPMN_029080-T1;Parent=DPMN_029080;product=39S ribosomal protein L45; mitochondrial;DBxref=PFAM:PF04280;PFAM:PF07961;note=BUSCO:EOG091G0LCT;EggNog:ENOG410349R;COG:J;	MRPL45_1
DPMN_099267	39S ribosomal protein L45; mitochondrial	ID=DPMN_099267-T1;Parent=DPMN_099267;product=39S ribosomal protein L45; mitochondrial;DBxref=PFAM:PF04280;PFAM:PF07961;note=BUSCO:EOG091G0LCT;EggNog:ENOG410349R;COG:J;	MRPL45_2
DPMN_095892	39S ribosomal protein L46; mitochondrial	ID=DPMN_095892-T1;Parent=DPMN_095892;product=39S ribosomal protein L46; mitochondrial;DBxref=PFAM:PF00293;PFAM:PF11788;note=EggNog:ENOG410UFHI;COG:J;	MRPL46
DPMN_162857	39S ribosomal protein L47; mitochondrial	ID=DPMN_162857-T1;Parent=DPMN_162857;product=39S ribosomal protein L47; mitochondrial;DBxref=PFAM:PF06984;note=BUSCO:EOG091G0K6O;EggNog:ENOG41036B0;COG:J;	MRPL47
DPMN_116067	39S ribosomal protein L48; mitochondrial	ID=DPMN_116067-T1;Parent=DPMN_116067;product=39S ribosomal protein L48; mitochondrial;DBxref=PFAM:PF00338;note=EggNog:ENOG41037UX;COG:J;	MRPL48
DPMN_122431	54S ribosomal protein L49; mitochondrial	ID=DPMN_122431-T1;Parent=DPMN_122431;product=54S ribosomal protein L49; mitochondrial;DBxref=PFAM:PF05046;note=BUSCO:EOG091G1549;EggNog:ENOG410UJRX;COG:J;	MRPL49
DPMN_182690	39S ribosomal protein L51; mitochondrial	ID=DPMN_182690-T1;Parent=DPMN_182690;product=39S ribosomal protein L51; mitochondrial;DBxref=PFAM:PF10244;note=EggNog:ENOG410UVF7;COG:J;	MRPL51
DPMN_074519	mitochondrial ribosomal protein L53	ID=DPMN_074519-T1;Parent=DPMN_074519;product=mitochondrial ribosomal protein L53;DBxref=PFAM:PF10780;note=EggNog:ENOG410VIGS;COG:J;	MRPL53
DPMN_129339	Mitochondrial ribosomal protein L55	ID=DPMN_129339-T1;Parent=DPMN_129339;product=Mitochondrial ribosomal protein L55;DBxref=PFAM:PF09776;note=EggNog:ENOG410388M;COG:J;	MRPL55
DPMN_183878	28S ribosomal protein S10; mitochondrial	ID=DPMN_183878-T1;Parent=DPMN_183878;product=28S ribosomal protein S10; mitochondrial;DBxref=PFAM:PF00338;note=BUSCO:EOG091G0QZ2;EggNog:ENOG410UFEF;COG:J;	MRPS10
DPMN_065856	37S ribosomal protein S12; mitochondrial	ID=DPMN_065856-T1;Parent=DPMN_065856;product=37S ribosomal protein S12; mitochondrial;DBxref=PFAM:PF00164;note=EggNog:ENOG410VHVN;COG:J;	MRPS12
DPMN_079409	Ribosomal protein S14p/S29e	ID=DPMN_079409-T1;Parent=DPMN_079409;product=Ribosomal protein S14p/S29e;DBxref=PFAM:PF00253;note=EggNog:ENOG41038BC;COG:J;	MRPS14
DPMN_110898	mitochondrial ribosomal protein S15	ID=DPMN_110898-T1;Parent=DPMN_110898;product=mitochondrial ribosomal protein S15;DBxref=PFAM:PF00312;note=BUSCO:EOG091G0EM6;EggNog:ENOG410UGR7;COG:J;	MRPS15
DPMN_172726	37S ribosomal protein S16; mitochondrial	ID=DPMN_172726-T1;Parent=DPMN_172726;product=37S ribosomal protein S16; mitochondrial;DBxref=PFAM:PF00886;note=BUSCO:EOG091G15N9;EggNog:ENOG410UV07;COG:J;	MRPS16
DPMN_140931	37S ribosomal protein S17 mitochondrial	ID=DPMN_140931-T1;Parent=DPMN_140931;product=37S ribosomal protein S17 mitochondrial;note=BUSCO:EOG091G0QS6;EggNog:ENOG410VHSZ;COG:J;	MRPS17
DPMN_149198	ribosomal protein S18B	ID=DPMN_149198-T1;Parent=DPMN_149198;product=ribosomal protein S18B;DBxref=PFAM:PF01084;PFAM:PF02389;note=EggNog:ENOG410376Y;COG:J;	MRPS18B
DPMN_017868	28S ribosomal protein S18c; mitochondrial	ID=DPMN_017868-T1;Parent=DPMN_017868;product=28S ribosomal protein S18c; mitochondrial;DBxref=PFAM:PF01084;note=EggNog:ENOG410VHUQ;COG:J;	MRPS18C_1
DPMN_018124	28S ribosomal protein S18c; mitochondrial	ID=DPMN_018124-T1;Parent=DPMN_018124;product=28S ribosomal protein S18c; mitochondrial;DBxref=PFAM:PF01084;note=EggNog:ENOG410VHUQ;COG:J;	MRPS18C_2
DPMN_112057	28S ribosomal protein S18c; mitochondrial	ID=DPMN_112057-T1;Parent=DPMN_112057;product=28S ribosomal protein S18c; mitochondrial;DBxref=PFAM:PF01084;note=EggNog:ENOG410VHUQ;COG:J;	MRPS18C_3
DPMN_148623	28S ribosomal protein S2; mitochondrial	ID=DPMN_148623-T1;Parent=DPMN_148623;product=28S ribosomal protein S2; mitochondrial;note=EggNog:ENOG410UFWY;COG:J;	MRPS2
DPMN_104185	mitochondrial ribosomal protein S21	ID=DPMN_104185-T1;Parent=DPMN_104185;product=mitochondrial ribosomal protein S21;DBxref=PFAM:PF01165;note=EggNog:ENOG410UVWG;COG:J;	MRPS21
DPMN_100794	Mitochondrial 28S ribosomal protein S22	ID=DPMN_100794-T1;Parent=DPMN_100794;product=Mitochondrial 28S ribosomal protein S22;DBxref=PFAM:PF10245;note=BUSCO:EOG091G0H6J;EggNog:ENOG41036HW;COG:J;	MRPS22
DPMN_004757	Mitochondrial ribosomal protein L51 / S25 / CI-B8 domain	ID=DPMN_004757-T1;Parent=DPMN_004757;product=Mitochondrial ribosomal protein L51 / S25 / CI-B8 domain;DBxref=PFAM:PF05047;note=BUSCO:EOG091G0P9B;EggNog:ENOG41036KK;COG:J;	MRPS25
DPMN_193217	37S ribosomal protein S28; mitochondrial	ID=DPMN_193217-T1;Parent=DPMN_193217;product=37S ribosomal protein S28; mitochondrial;DBxref=PFAM:PF10246;note=EggNog:ENOG41037MY;COG:J;	MRPS28
DPMN_060389	ribosomal protein; S30	ID=DPMN_060389-T1;Parent=DPMN_060389;product=ribosomal protein; S30;DBxref=PFAM:PF07147;note=EggNog:ENOG4103357;COG:J;	MRPS30_1
DPMN_060968	ribosomal protein; S30	ID=DPMN_060968-T1;Parent=DPMN_060968;product=ribosomal protein; S30;DBxref=PFAM:PF07147;note=EggNog:ENOG4103357;COG:J;	MRPS30_2
DPMN_042337	Mitochondrial ribosomal protein S31	ID=DPMN_042337-T1;Parent=DPMN_042337;product=Mitochondrial ribosomal protein S31;DBxref=PFAM:PF15433;note=BUSCO:EOG091G0LP5;EggNog:ENOG410UGW8;COG:J;	MRPS31
DPMN_057036	Mitochondrial ribosomal subunit S27	ID=DPMN_057036-T1;Parent=DPMN_057036;product=Mitochondrial ribosomal subunit S27;DBxref=PFAM:PF08293;note=BUSCO:EOG091G0Y05;EggNog:ENOG410386M;COG:J;	MRPS33
DPMN_068095	Mrps34p	ID=DPMN_068095-T1;Parent=DPMN_068095;product=Mrps34p;DBxref=PFAM:PF16053;note=BUSCO:EOG091G0IHL;EggNog:ENOG41037QC;COG:J;	MRPS34
DPMN_006784	28S ribosomal protein S35; mitochondrial	ID=DPMN_006784-T1;Parent=DPMN_006784;product=28S ribosomal protein S35; mitochondrial;DBxref=PFAM:PF10213;note=BUSCO:EOG091G0ELS;EggNog:ENOG410333X;COG:J;	MRPS35
DPMN_155088	28S ribosomal protein S5; mitochondrial	ID=DPMN_155088-T1;Parent=DPMN_155088;product=28S ribosomal protein S5; mitochondrial;DBxref=PFAM:PF00333;PFAM:PF03719;note=EggNog:ENOG41033N9;COG:J;	MRPS5
DPMN_056107	Ribosomal protein S6	ID=DPMN_056107-T1;Parent=DPMN_056107;product=Ribosomal protein S6;DBxref=PFAM:PF01250;note=BUSCO:EOG091G0W0U;EggNog:ENOG41037Z2;COG:J;	MRPS6
DPMN_110685	37S ribosomal protein S9; mitochondrial	ID=DPMN_110685-T1;Parent=DPMN_110685;product=37S ribosomal protein S9; mitochondrial;DBxref=PFAM:PF00380;note=EggNog:ENOG410UNAC;COG:J;	MRPS9
DPMN_111613	mRNA turnover 4	ID=DPMN_111613-T1;Parent=DPMN_111613;product=mRNA turnover 4;DBxref=PFAM:PF00466;note=BUSCO:EOG091G0MDD;EggNog:ENOG410MXB8;COG:A;	MRTO4
DPMN_090611	MutS-like protein	ID=DPMN_090611-T1;Parent=DPMN_090611;product=MutS-like protein;note=TransMembrane:1 (i129-149o);EggNog:ENOG4104ET9;COG:L;	MSH2_1
DPMN_090619	MutS-like protein	ID=DPMN_090619-T1;Parent=DPMN_090619;product=MutS-like protein;note=EggNog:ENOG410V4ST;COG:L;	MSH2_2
DPMN_091231	MutS-like protein	ID=DPMN_091231-T1;Parent=DPMN_091231;product=MutS-like protein;DBxref=PFAM:PF01624;PFAM:PF05188;PFAM:PF05192;note=EggNog:ENOG410V4ST;COG:L;	MSH2_3
DPMN_091263	MutS-like protein	ID=DPMN_091263-T1;Parent=DPMN_091263;product=MutS-like protein;DBxref=PFAM:PF00488;PFAM:PF05190;note=EggNog:ENOG410V4ST;COG:L;	MSH2_4
DPMN_156860	Mismatch repair protein msh3	ID=DPMN_156860-T1;Parent=DPMN_156860;product=Mismatch repair protein msh3;DBxref=PFAM:PF00488;PFAM:PF05192;note=EggNog:ENOG410N1MF;COG:L;	MSH3
DPMN_178862	MutS protein msh4	ID=DPMN_178862-T1;Parent=DPMN_178862;product=MutS protein msh4;DBxref=PFAM:PF00488;note=EggNog:ENOG410V8WQ;COG:L;	MSH4_1
DPMN_178865	MutS protein msh4	ID=DPMN_178865-T1;Parent=DPMN_178865;product=MutS protein msh4;DBxref=PFAM:PF05188;PFAM:PF05190;PFAM:PF05192;note=EggNog:ENOG410V8WQ;COG:L;	MSH4_2
DPMN_006082	MutS protein msh5	ID=DPMN_006082-T1;Parent=DPMN_006082;product=MutS protein msh5;DBxref=PFAM:PF00488;note=EggNog:ENOG410V9ZP;COG:L;	MSH5_1
DPMN_006855	MutS protein msh5	ID=DPMN_006855-T1;Parent=DPMN_006855;product=MutS protein msh5;note=EggNog:ENOG410W2FY;COG:L;	MSH5_2
DPMN_006920	MutS protein msh5	ID=DPMN_006920-T1;Parent=DPMN_006920;product=MutS protein msh5;DBxref=PFAM:PF00488;PFAM:PF05190;note=EggNog:ENOG410V9ZP;COG:L;	MSH5_3
DPMN_122520	DNA mismatch repair protein msh6	ID=DPMN_122520-T1;Parent=DPMN_122520;product=DNA mismatch repair protein msh6;note=EggNog:ENOG410V9BN;COG:L;	MSH6_1
DPMN_122534	DNA mismatch repair protein msh6	ID=DPMN_122534-T1;Parent=DPMN_122534;product=DNA mismatch repair protein msh6;note=TransMembrane:1 (i55-78o);EggNog:ENOG4104EPX;COG:L;	MSH6_2
DPMN_122538	DNA mismatch repair protein msh6	ID=DPMN_122538-T1;Parent=DPMN_122538;product=DNA mismatch repair protein msh6;note=EggNog:ENOG4104EPX;COG:L;	MSH6_3
DPMN_122541	DNA mismatch repair protein msh6	ID=DPMN_122541-T1;Parent=DPMN_122541;product=DNA mismatch repair protein msh6;note=EggNog:ENOG41KOG0217;COG:L;	MSH6_4
DPMN_122560	DNA mismatch repair protein msh6	ID=DPMN_122560-T1;Parent=DPMN_122560;product=DNA mismatch repair protein msh6;note=EggNog:ENOG410V9BN;COG:L;	MSH6_5
DPMN_122564	DNA mismatch repair protein msh6	ID=DPMN_122564-T1;Parent=DPMN_122564;product=DNA mismatch repair protein msh6;note=EggNog:ENOG410V9BN;COG:L;	MSH6_6
DPMN_143157	DNA mismatch repair protein msh6	ID=DPMN_143157-T1;Parent=DPMN_143157;product=DNA mismatch repair protein msh6;DBxref=PFAM:PF00855;note=EggNog:ENOG410USVC;COG:L;	MSH6_7
DPMN_081396	male-specific lethal 1	ID=DPMN_081396-T1;Parent=DPMN_081396;product=male-specific lethal 1;DBxref=PFAM:PF15275;note=EggNog:ENOG41038AU;COG:S;	MSL-1
DPMN_152245	CXC	ID=DPMN_152245-T1;Parent=DPMN_152245;product=CXC;DBxref=PFAM:PF16682;PFAM:PF16685;note=EggNog:ENOG410359Y;COG:O;	MSL-2
DPMN_069515	U2 snRNP complex subunit msl1	ID=DPMN_069515-T1;Parent=DPMN_069515;product=U2 snRNP complex subunit msl1;note=SECRETED:SignalP(1-19);EggNog:ENOG410V45T;COG:S;	MSL1_1
DPMN_069819	U2 snRNP complex subunit msl1	ID=DPMN_069819-T1;Parent=DPMN_069819;product=U2 snRNP complex subunit msl1;note=EggNog:ENOG410V45T;COG:S;	MSL1_2
DPMN_187113	U2 snRNP complex subunit msl1	ID=DPMN_187113-T1;Parent=DPMN_187113;product=U2 snRNP complex subunit msl1;note=EggNog:ENOG410V45T;COG:S;	MSL1_3
DPMN_094202	male-specific lethal 3	ID=DPMN_094202-T1;Parent=DPMN_094202;product=male-specific lethal 3;DBxref=PFAM:PF05712;note=EggNog:ENOG410UP0X;COG:B;	MSL3
DPMN_029800	Peptide methionine sulfoxide reductase MsrA 1	ID=DPMN_029800-T1;Parent=DPMN_029800;product=Peptide methionine sulfoxide reductase MsrA 1;DBxref=PFAM:PF01625;note=EggNog:ENOG4107QXP;COG:O;	MSRA1
DPMN_051110	Methionine-R-sulfoxide reductase B1	ID=DPMN_051110-T1;Parent=DPMN_051110;product=Methionine-R-sulfoxide reductase B1;DBxref=PFAM:PF01641;note=EggNog:ENOG410VJAV;COG:O;	MSRB1
DPMN_096713	Peptide methionine sulfoxide reductase B2; chloroplastic	ID=DPMN_096713-T1;Parent=DPMN_096713;product=Peptide methionine sulfoxide reductase B2; chloroplastic;DBxref=PFAM:PF01641;note=EggNog:ENOG410VDY9;COG:O;	MSRB2
DPMN_168339	Peptide methionine sulfoxide reductase B3	ID=DPMN_168339-T1;Parent=DPMN_168339;product=Peptide methionine sulfoxide reductase B3;DBxref=PFAM:PF01641;note=EggNog:ENOG410UGYJ;COG:O;	MSRB3
DPMN_117932	threonyl-tRNA synthetase	ID=DPMN_117932-T1;Parent=DPMN_117932;product=threonyl-tRNA synthetase;DBxref=PFAM:PF00051;note=EggNog:ENOG410UIE3;COG:O;	MST1
DPMN_052719	macrophage stimulating 1 receptor (c-met- tyrosine kinase)	ID=DPMN_052719-T1;Parent=DPMN_052719;product=macrophage stimulating 1 receptor (c-met- tyrosine kinase);DBxref=PFAM:PF00069;PFAM:PF01833;PFAM:PF07714;note=TransMembrane:1 (o716-741i);EggNog:ENOG410WH1V;COG:T;	MST1R_1
DPMN_053241	macrophage stimulating 1 receptor (c-met- tyrosine kinase)	ID=DPMN_053241-T1;Parent=DPMN_053241;product=macrophage stimulating 1 receptor (c-met- tyrosine kinase);DBxref=PFAM:PF00069;PFAM:PF01833;PFAM:PF07714;note=TransMembrane:1 (n2-13c18/19o901-928i);SECRETED:SignalP(1-18);EggNog:ENOG410WH1V;COG:T;	MST1R_2
DPMN_063990	TyrKc	ID=DPMN_063990-T1;Parent=DPMN_063990;product=TyrKc;DBxref=PFAM:PF00069;PFAM:PF07714;note=TransMembrane:1 (o51-73i);EggNog:ENOG410WH1V;COG:T;	MST1R_3
DPMN_070558	macrophage stimulating 1 receptor (c-met- tyrosine kinase)	ID=DPMN_070558-T1;Parent=DPMN_070558;product=macrophage stimulating 1 receptor (c-met- tyrosine kinase);DBxref=PFAM:PF00069;PFAM:PF01833;PFAM:PF07714;note=TransMembrane:1 (o925-950i);EggNog:ENOG410WH1V;COG:T;	MST1R_4
DPMN_104164	Misato 1	ID=DPMN_104164-T1;Parent=DPMN_104164;product=Misato 1;DBxref=PFAM:PF10644;PFAM:PF14881;note=EggNog:ENOG410V8YR;COG:Z;	MSTO1
DPMN_034679	Msh homeobox	ID=DPMN_034679-T1;Parent=DPMN_034679;product=Msh homeobox;DBxref=PFAM:PF00046;note=EggNog:ENOG410V98I;COG:K;	MSX1
DPMN_184097	ELM2 domain	ID=DPMN_184097-T1;Parent=DPMN_184097;product=ELM2 domain;DBxref=PFAM:PF00320;PFAM:PF01426;PFAM:PF01448;PFAM:PF17226;note=EggNog:ENOG41034WY;COG:K;	MTA1-LIKE
DPMN_178476	Mtacp1p	ID=DPMN_178476-T1;Parent=DPMN_178476;product=Mtacp1p;DBxref=PFAM:PF00550;note=EggNog:ENOG41037YU;COG:C;	MTACP1
DPMN_087887	Mitochondrial carrier	ID=DPMN_087887-T1;Parent=DPMN_087887;product=Mitochondrial carrier;DBxref=PFAM:PF00153;note=EggNog:ENOG410V8YG;COG:C;	MTCH2
DPMN_037619	MTERF domain containing 2	ID=DPMN_037619-T1;Parent=DPMN_037619;product=MTERF domain containing 2;DBxref=PFAM:PF02536;note=EggNog:ENOG410N718;COG:K;	MTERFD2
DPMN_002263	Mitochondrial transcription factor 1	ID=DPMN_002263-T1;Parent=DPMN_002263;product=Mitochondrial transcription factor 1;DBxref=PFAM:PF00096;note=EggNog:ENOG410V7ZV;COG:K;	MTF1_1
DPMN_002441	Mitochondrial transcription factor 1	ID=DPMN_002441-T1;Parent=DPMN_002441;product=Mitochondrial transcription factor 1;DBxref=PFAM:PF00096;note=EggNog:ENOG410V7ZV;COG:K;	MTF1_2
DPMN_018595	Mitochondrial transcription factor 1	ID=DPMN_018595-T1;Parent=DPMN_018595;product=Mitochondrial transcription factor 1;DBxref=PFAM:PF00096;note=EggNog:ENOG410V7ZV;COG:K;	MTF1_3
DPMN_172283	Mitochondrial transcription factor 1	ID=DPMN_172283-T1;Parent=DPMN_172283;product=Mitochondrial transcription factor 1;DBxref=PFAM:PF00096;note=EggNog:ENOG410V7ZV;COG:K;	MTF1_4
DPMN_162367	mitochondrial fission process 1	ID=DPMN_162367-T1;Parent=DPMN_162367;product=mitochondrial fission process 1;note=BUSCO:EOG091G0PGM;EggNog:ENOG410N0DC;COG:O;	MTFP1
DPMN_190748	Mitochondrial GTPase	ID=DPMN_190748-T1;Parent=DPMN_190748;product=Mitochondrial GTPase;DBxref=PFAM:PF01926;note=EggNog:ENOG410V5UQ;COG:J;	MTG1_1
DPMN_190811	Mitochondrial GTPase	ID=DPMN_190811-T1;Parent=DPMN_190811;product=Mitochondrial GTPase;DBxref=PFAM:PF01926;note=EggNog:ENOG410V5UQ;COG:J;	MTG1_2
DPMN_050293	C-1-tetrahydrofolate synthase; cytoplasmic	ID=DPMN_050293-T1;Parent=DPMN_050293;product=C-1-tetrahydrofolate synthase; cytoplasmic;DBxref=PFAM:PF01268;PFAM:PF02882;note=EggNog:ENOG410V5TT;COG:H;	MTHFD1
DPMN_033967	Methylenetetrahydrofolate dehydrogenase (NADP dependent)	ID=DPMN_033967-T1;Parent=DPMN_033967;product=Methylenetetrahydrofolate dehydrogenase (NADP dependent);DBxref=PFAM:PF00763;PFAM:PF02882;note=EggNog:ENOG410W1R2;COG:H;	MTHFD2L
DPMN_166890	Myotubularin protein	ID=DPMN_166890-T1;Parent=DPMN_166890;product=Myotubularin protein;note=EggNog:ENOG410V7K5;COG:S;	MTMR10
DPMN_069645	Myotubularin protein 14	ID=DPMN_069645-T1;Parent=DPMN_069645;product=Myotubularin protein 14;note=EggNog:ENOG410V4A1;COG:S;	MTMR14_1
DPMN_074260	Myotubularin protein 14	ID=DPMN_074260-T1;Parent=DPMN_074260;product=Myotubularin protein 14;note=EggNog:ENOG410V4A1;COG:S;	MTMR14_2
DPMN_088828	Myotubularin- protein 2	ID=DPMN_088828-T1;Parent=DPMN_088828;product=Myotubularin- protein 2;DBxref=PFAM:PF02893;PFAM:PF06602;note=EggNog:ENOG410358J;COG:I;U;	MTMR2
DPMN_178797	myotubularin protein 3	ID=DPMN_178797-T1;Parent=DPMN_178797;product=myotubularin protein 3;DBxref=PFAM:PF01363;PFAM:PF06602;note=EggNog:ENOG410NC3S;COG:I;U;	MTMR3
DPMN_069368	Myotubularin- protein 8	ID=DPMN_069368-T1;Parent=DPMN_069368;product=Myotubularin- protein 8;DBxref=PFAM:PF06602;note=EggNog:ENOG41035ZU;COG:S;	MTMR8
DPMN_071129	Myotubularin protein 9	ID=DPMN_071129-T1;Parent=DPMN_071129;product=Myotubularin protein 9;note=TransMembrane:18 (i204-237o243-272i279-312o375-395i402-423o443-460i472- 499o511-529i541-560o580-599i619-645o665-689i710-728o767- 787i799-817o837-856i868-887o907-926i);EggNog:ENOG410V9VF;COG:S;	MTMR9_1
DPMN_112544	Myotubularin protein 9	ID=DPMN_112544-T1;Parent=DPMN_112544;product=Myotubularin protein 9;DBxref=PFAM:PF06602;note=EggNog:ENOG410UIY2;COG:S;	MTMR9_2
DPMN_112588	Myotubularin protein 9	ID=DPMN_112588-T1;Parent=DPMN_112588;product=Myotubularin protein 9;note=EggNog:ENOG410V9VF;COG:S;	MTMR9_3
DPMN_158775	Myotubularin protein 9	ID=DPMN_158775-T1;Parent=DPMN_158775;product=Myotubularin protein 9;DBxref=PFAM:PF06602;note=EggNog:ENOG410UIY2;COG:S;	MTMR9_4
DPMN_047374	Melatonin receptor	ID=DPMN_047374-T1;Parent=DPMN_047374;product=Melatonin receptor;note=TransMembrane:2 (i15-35o47-67i);EggNog:ENOG410V93Z;COG:T;	MTNR1A_1
DPMN_050021	Melatonin receptor	ID=DPMN_050021-T1;Parent=DPMN_050021;product=Melatonin receptor;DBxref=PFAM:PF00001;PFAM:PF10328;note=TransMembrane:7 (o44-69i81-100o120-142i163-185o205-234i271-295o307-331i);EggNog:ENOG410V93Z;COG:T;	MTNR1A_2
DPMN_050118	Melatonin receptor	ID=DPMN_050118-T1;Parent=DPMN_050118;product=Melatonin receptor;DBxref=PFAM:PF00001;PFAM:PF10328;note=TransMembrane:7 (o44-69i81-100o120-142i163-185o205-234i273-297o309-333i);EggNog:ENOG410V93Z;COG:T;	MTNR1A_3
DPMN_050282	Melatonin receptor	ID=DPMN_050282-T1;Parent=DPMN_050282;product=Melatonin receptor;DBxref=PFAM:PF00001;PFAM:PF10328;note=TransMembrane:7 (o44-69i81-100o120-142i163-185o205-234i273-297o309-333i);EggNog:ENOG410V93Z;COG:T;	MTNR1A_4
DPMN_054474	Melatonin receptor	ID=DPMN_054474-T1;Parent=DPMN_054474;product=Melatonin receptor;DBxref=PFAM:PF00001;note=TransMembrane:7 (o43-67i79-106o112-135i155-175o207-229i250-274o294-312i);EggNog:ENOG410V93Z;COG:T;	MTNR1A_5
DPMN_054826	Melatonin receptor	ID=DPMN_054826-T1;Parent=DPMN_054826;product=Melatonin receptor;note=TransMembrane:3 (o6-29i49-69o99-118i);EggNog:ENOG410V93Z;COG:T;	MTNR1A_6
DPMN_055564	Melatonin receptor	ID=DPMN_055564-T1;Parent=DPMN_055564;product=Melatonin receptor;DBxref=PFAM:PF00001;PFAM:PF10320;note=TransMembrane:7 (o26-53i65-87o99-126i147-170o190-217i237-259o271-291i);EggNog:ENOG410V93Z;COG:T;	MTNR1A_7
DPMN_055586	Melatonin receptor	ID=DPMN_055586-T1;Parent=DPMN_055586;product=Melatonin receptor;note=TransMembrane:3 (o26-53i65-87o99-124i);EggNog:ENOG410V93Z;COG:T;	MTNR1A_8
DPMN_143645	Melatonin receptor 1A	ID=DPMN_143645-T1;Parent=DPMN_143645;product=Melatonin receptor 1A;note=TransMembrane:3 (o26-53i65-86o106-129i);EggNog:ENOG410UJVM;COG:T;	MTNR1A_9
DPMN_141144	mitochondrial translational release factor 1-like	ID=DPMN_141144-T1;Parent=DPMN_141144;product=mitochondrial translational release factor 1-like;DBxref=PFAM:PF00472;PFAM:PF03462;note=EggNog:ENOG410UNVZ;COG:J;	MTRF1L
DPMN_129790	MTSS1-like protein	ID=DPMN_129790-T1;Parent=DPMN_129790;product=MTSS1-like protein;note=EggNog:ENOG41035WN;COG:S;	MTSS1L_1
DPMN_130232	Metastasis suppressor 1-like	ID=DPMN_130232-T1;Parent=DPMN_130232;product=Metastasis suppressor 1-like;DBxref=PFAM:PF08397;note=EggNog:ENOG410UQ70;COG:Z;	MTSS1L_2
DPMN_039969	rRNA (adenine-N6;N6-)-dimethyltransferase activity	ID=DPMN_039969-T1;Parent=DPMN_039969;product=rRNA (adenine-N6;N6-)-dimethyltransferase activity;DBxref=PFAM:PF00398;note=EggNog:ENOG41032CT;COG:K;	MTTFB1
DPMN_019867	microtubule associated tumor suppressor candidate 2	ID=DPMN_019867-T1;Parent=DPMN_019867;product=microtubule associated tumor suppressor candidate 2;note=EggNog:ENOG410VAZS;COG:Z;	MTUS2_1
DPMN_083419	microtubule associated tumor suppressor candidate 2	ID=DPMN_083419-T1;Parent=DPMN_083419;product=microtubule associated tumor suppressor candidate 2;note=EggNog:ENOG410USZ3;COG:Z;	MTUS2_2
DPMN_117856	microtubule associated tumor suppressor candidate 2	ID=DPMN_117856-T1;Parent=DPMN_117856;product=microtubule associated tumor suppressor candidate 2;note=EggNog:ENOG410VAZS;COG:Z;	MTUS2_3
DPMN_166918	microtubule associated tumor suppressor candidate 2	ID=DPMN_166918-T1;Parent=DPMN_166918;product=microtubule associated tumor suppressor candidate 2;note=EggNog:ENOG410VAZS;COG:Z;	MTUS2_4
DPMN_175019	microtubule associated tumor suppressor candidate 2	ID=DPMN_175019-T1;Parent=DPMN_175019;product=microtubule associated tumor suppressor candidate 2;note=EggNog:ENOG410VAZS;COG:Z;	MTUS2_5
DPMN_086860	Metaxin-2	ID=DPMN_086860-T1;Parent=DPMN_086860;product=Metaxin-2;DBxref=PFAM:PF10568;PFAM:PF13410;PFAM:PF17171;PFAM:PF17172;note=EggNog:ENOG410VC94;COG:U;	MTX2
DPMN_079744	Metaxin-3	ID=DPMN_079744-T1;Parent=DPMN_079744;product=Metaxin-3;DBxref=PFAM:PF10568;PFAM:PF17171;PFAM:PF17172;note=TransMembrane:1 (i276-293o);EggNog:ENOG410V4MM;COG:U;	MTX3
DPMN_003049	Mucin-4	ID=DPMN_003049-T1;Parent=DPMN_003049;product=Mucin-4;DBxref=PFAM:PF00008;PFAM:PF00094;PFAM:PF06119;PFAM:PF07645;PFAM:PF12661;PFAM:PF12947;note=TransMembrane:1 (o1835-1858i);EggNog:ENOG410VABU;COG:T;	MUC4_1
DPMN_089266	Mucin-4	ID=DPMN_089266-T1;Parent=DPMN_089266;product=Mucin-4;note=EggNog:ENOG410VABU;COG:T;	MUC4_10
DPMN_116471	Mucin-4	ID=DPMN_116471-T1;Parent=DPMN_116471;product=Mucin-4;DBxref=PFAM:PF07645;note=EggNog:ENOG410VABU;COG:T;	MUC4_11
DPMN_156698	Mucin-4	ID=DPMN_156698-T1;Parent=DPMN_156698;product=Mucin-4;note=EggNog:ENOG410VABU;COG:T;	MUC4_12
DPMN_012011	Mucin-4	ID=DPMN_012011-T1;Parent=DPMN_012011;product=Mucin-4;DBxref=PFAM:PF06119;PFAM:PF07645;PFAM:PF12661;PFAM:PF12662;PFAM:PF12947;note=TransMembrane:1 (o1813-1837i);EggNog:ENOG410VABU;COG:T;	MUC4_2
DPMN_019295	Mucin-4	ID=DPMN_019295-T1;Parent=DPMN_019295;product=Mucin-4;note=EggNog:ENOG410VABU;COG:T;	MUC4_3
DPMN_024168	Mucin-4	ID=DPMN_024168-T1;Parent=DPMN_024168;product=Mucin-4;DBxref=PFAM:PF06119;note=EggNog:ENOG410VABU;COG:T;	MUC4_4
DPMN_024988	Mucin-4	ID=DPMN_024988-T1;Parent=DPMN_024988;product=Mucin-4;DBxref=PFAM:PF06119;note=EggNog:ENOG410VABU;COG:T;	MUC4_5
DPMN_025519	Mucin-4	ID=DPMN_025519-T1;Parent=DPMN_025519;product=Mucin-4;DBxref=PFAM:PF06119;PFAM:PF07645;note=EggNog:ENOG410VABU;COG:T;	MUC4_6
DPMN_058494	Mucin-4	ID=DPMN_058494-T1;Parent=DPMN_058494;product=Mucin-4;DBxref=PFAM:PF00094;PFAM:PF07645;PFAM:PF12662;note=EggNog:ENOG410VABU;COG:T;	MUC4_7
DPMN_060154	Mucin-4	ID=DPMN_060154-T1;Parent=DPMN_060154;product=Mucin-4;DBxref=PFAM:PF00084;PFAM:PF07645;PFAM:PF12662;note=TransMembrane:1 (o2246-2270i);EggNog:ENOG410VABU;COG:T;	MUC4_8
DPMN_068938	Mucin-4	ID=DPMN_068938-T1;Parent=DPMN_068938;product=Mucin-4;DBxref=PFAM:PF00008;PFAM:PF01683;PFAM:PF07645;note=TransMembrane:1 (o2315-2339i);EggNog:ENOG410VABU;COG:T;	MUC4_9
DPMN_101735	Crossover junction endonuclease mus81	ID=DPMN_101735-T1;Parent=DPMN_101735;product=Crossover junction endonuclease mus81;DBxref=PFAM:PF02732;note=BUSCO:EOG091G09T6;EggNog:ENOG410V74W;COG:L;	MUS81
DPMN_114090	MAX dimerization protein 4	ID=DPMN_114090-T1;Parent=DPMN_114090;product=MAX dimerization protein 4;DBxref=PFAM:PF00010;note=EggNog:ENOG410WGEZ;COG:K;	MXD4
DPMN_163809	MYB binding protein (P160) 1a	ID=DPMN_163809-T1;Parent=DPMN_163809;product=MYB binding protein (P160) 1a;note=EggNog:ENOG410VDEB;COG:K;	MYBBP1A_1
DPMN_163860	MYB binding protein (P160) 1a	ID=DPMN_163860-T1;Parent=DPMN_163860;product=MYB binding protein (P160) 1a;DBxref=PFAM:PF04931;note=EggNog:ENOG410VDEB;COG:K;	MYBBP1A_2
DPMN_037241	E3 ubiquitin-protein ligase mycbp2	ID=DPMN_037241-T1;Parent=DPMN_037241;product=E3 ubiquitin-protein ligase mycbp2;DBxref=PFAM:PF01661;PFAM:PF13639;note=EggNog:ENOG410MYSD;COG:O;	MYCBP2_1
DPMN_037422	E3 ubiquitin-protein ligase mycbp2	ID=DPMN_037422-T1;Parent=DPMN_037422;product=E3 ubiquitin-protein ligase mycbp2;note=EggNog:ENOG410V6JV;COG:O;	MYCBP2_2
DPMN_037442	E3 ubiquitin-protein ligase mycbp2	ID=DPMN_037442-T1;Parent=DPMN_037442;product=E3 ubiquitin-protein ligase mycbp2;note=EggNog:ENOG410MYSD;COG:O;	MYCBP2_3
DPMN_055293	E3 ubiquitin-protein ligase mycbp2	ID=DPMN_055293-T1;Parent=DPMN_055293;product=E3 ubiquitin-protein ligase mycbp2;DBxref=PFAM:PF08005;PFAM:PF08239;note=EggNog:ENOG410V6JV;COG:O;	MYCBP2_4
DPMN_125029	E3 ubiquitin-protein ligase mycbp2	ID=DPMN_125029-T1;Parent=DPMN_125029;product=E3 ubiquitin-protein ligase mycbp2;DBxref=PFAM:PF13639;note=EggNog:ENOG410MYSD;COG:O;	MYCBP2_5
DPMN_125042	E3 ubiquitin-protein ligase mycbp2E3 ubiquitin-protein ligase mycbp2; variant 2	ID=DPMN_125042-T1;Parent=DPMN_125042;product=E3 ubiquitin-protein ligase mycbp2;ID=DPMN_125042-T2;Parent=DPMN_125042;product=E3 ubiquitin-protein ligase mycbp2; variant 2;	MYCBP2_6
DPMN_125042	E3 ubiquitin-protein ligase mycbp2E3 ubiquitin-protein ligase mycbp2; variant 2	ID=DPMN_125042-T1;Parent=DPMN_125042;product=E3 ubiquitin-protein ligase mycbp2;ID=DPMN_125042-T2;Parent=DPMN_125042;product=E3 ubiquitin-protein ligase mycbp2; variant 2;	MYCBP2_6
DPMN_013196	myeloid differentiation primary response	ID=DPMN_013196-T1;Parent=DPMN_013196;product=myeloid differentiation primary response;	MYD88_1
DPMN_118709	myeloid differentiation primary response	ID=DPMN_118709-T1;Parent=DPMN_118709;product=myeloid differentiation primary response;	MYD88_10
DPMN_119116	myeloid differentiation primary response	ID=DPMN_119116-T1;Parent=DPMN_119116;product=myeloid differentiation primary response;DBxref=PFAM:PF00531;PFAM:PF01582;PFAM:PF13676;note=EggNog:ENOG410MZ92;COG:T;	MYD88_11
DPMN_119135	myeloid differentiation primary response	ID=DPMN_119135-T1;Parent=DPMN_119135;product=myeloid differentiation primary response;note=EggNog:ENOG410VCYQ;COG:T;	MYD88_12
DPMN_119474	myeloid differentiation primary response	ID=DPMN_119474-T1;Parent=DPMN_119474;product=myeloid differentiation primary response;note=EggNog:ENOG410VCYQ;COG:T;	MYD88_13
DPMN_119512	myeloid differentiation primary response	ID=DPMN_119512-T1;Parent=DPMN_119512;product=myeloid differentiation primary response;DBxref=PFAM:PF01582;note=EggNog:ENOG41036SP;COG:T;	MYD88_14
DPMN_182077	myeloid differentiation primary response	ID=DPMN_182077-T1;Parent=DPMN_182077;product=myeloid differentiation primary response;DBxref=PFAM:PF01582;PFAM:PF13676;PFAM:PF15112;note=EggNog:ENOG410VCYQ;COG:T;	MYD88_15
DPMN_190617	myeloid differentiation primary response	ID=DPMN_190617-T1;Parent=DPMN_190617;product=myeloid differentiation primary response;note=EggNog:ENOG410VCYQ;COG:T;	MYD88_16
DPMN_037634	myeloid differentiation primary response	ID=DPMN_037634-T1;Parent=DPMN_037634;product=myeloid differentiation primary response;DBxref=PFAM:PF01582;PFAM:PF13676;note=EggNog:ENOG410MZ92;COG:T;	MYD88_2
DPMN_041707	myeloid differentiation primary response	ID=DPMN_041707-T1;Parent=DPMN_041707;product=myeloid differentiation primary response;DBxref=PFAM:PF13676;note=EggNog:ENOG410UQSF;COG:T;	MYD88_3
DPMN_046932	myeloid differentiation primary response	ID=DPMN_046932-T1;Parent=DPMN_046932;product=myeloid differentiation primary response;note=EggNog:ENOG41036SP;COG:T;	MYD88_4
DPMN_062180	myeloid differentiation primary response	ID=DPMN_062180-T1;Parent=DPMN_062180;product=myeloid differentiation primary response;DBxref=PFAM:PF00531;PFAM:PF01582;note=EggNog:ENOG410UQSF;COG:K;	MYD88_5
DPMN_062198	myeloid differentiation primary response	ID=DPMN_062198-T1;Parent=DPMN_062198;product=myeloid differentiation primary response;DBxref=PFAM:PF01582;PFAM:PF13676;note=EggNog:ENOG410UQSF;COG:K;	MYD88_6
DPMN_098772	myeloid differentiation primary response	ID=DPMN_098772-T1;Parent=DPMN_098772;product=myeloid differentiation primary response;DBxref=PFAM:PF00531;PFAM:PF01582;PFAM:PF13676;note=EggNog:ENOG410MZ92;COG:T;	MYD88_7
DPMN_099309	myeloid differentiation primary response	ID=DPMN_099309-T1;Parent=DPMN_099309;product=myeloid differentiation primary response;note=EggNog:ENOG410VCYQ;COG:T;	MYD88_8
DPMN_099442	myeloid differentiation primary response	ID=DPMN_099442-T1;Parent=DPMN_099442;product=myeloid differentiation primary response;note=EggNog:ENOG410VCYQ;COG:T;	MYD88_9
DPMN_026788	myogenic factor 5	ID=DPMN_026788-T1;Parent=DPMN_026788;product=myogenic factor 5;DBxref=PFAM:PF00010;PFAM:PF01586;note=EggNog:ENOG410VEDC;COG:K;	MYF5_1
DPMN_027114	myogenic factor 5	ID=DPMN_027114-T1;Parent=DPMN_027114;product=myogenic factor 5;DBxref=PFAM:PF00010;PFAM:PF01586;note=EggNog:ENOG410VEDC;COG:K;	MYF5_2
DPMN_018176	UPF0160 protein myg1; mitochondrial	ID=DPMN_018176-T1;Parent=DPMN_018176;product=UPF0160 protein myg1; mitochondrial;note=EggNog:ENOG410V8M7;COG:T;	MYG1_1
DPMN_018192	UPF0160 protein myg1; mitochondrial	ID=DPMN_018192-T1;Parent=DPMN_018192;product=UPF0160 protein myg1; mitochondrial;note=EggNog:ENOG410V8M7;COG:S;	MYG1_2
DPMN_034844	myosin; heavy chain 13; skeletal muscle	ID=DPMN_034844-T1;Parent=DPMN_034844;product=myosin; heavy chain 13; skeletal muscle;note=EggNog:ENOG410USBB;COG:Z;	MYH13
DPMN_033843	myosin; heavy chain	ID=DPMN_033843-T1;Parent=DPMN_033843;product=myosin; heavy chain;DBxref=PFAM:PF00063;PFAM:PF00612;PFAM:PF01576;PFAM:PF02736;note=EggNog:ENOG4104N15;COG:Z;	MYH15
DPMN_034857	myosin; heavy chain	ID=DPMN_034857-T1;Parent=DPMN_034857;product=myosin; heavy chain;note=EggNog:ENOG410UPJT;COG:Z;	MYH16
DPMN_027357	Myosin-3	ID=DPMN_027357-T1;Parent=DPMN_027357;product=Myosin-3;note=EggNog:ENOG410V42H;COG:Z;	MYH3_1
DPMN_027365	Myosin-3	ID=DPMN_027365-T1;Parent=DPMN_027365;product=Myosin-3;note=EggNog:ENOG410V42H;COG:Z;	MYH3_2
DPMN_033947	Myosin-3	ID=DPMN_033947-T1;Parent=DPMN_033947;product=Myosin-3;DBxref=PFAM:PF00612;note=EggNog:ENOG410V42H;COG:Z;	MYH3_3
DPMN_034841	Myosin-3	ID=DPMN_034841-T1;Parent=DPMN_034841;product=Myosin-3;note=TransMembrane:1 (i74-91o);EggNog:ENOG410V42H;COG:Z;	MYH3_4
DPMN_034845	Myosin-3	ID=DPMN_034845-T1;Parent=DPMN_034845;product=Myosin-3;note=EggNog:ENOG410V42H;COG:Z;	MYH3_5
DPMN_176379	Myosin-3	ID=DPMN_176379-T1;Parent=DPMN_176379;product=Myosin-3;DBxref=PFAM:PF00063;PFAM:PF02736;note=EggNog:ENOG410V42H;COG:Z;	MYH3_6
DPMN_176680	Myosin-3	ID=DPMN_176680-T1;Parent=DPMN_176680;product=Myosin-3;DBxref=PFAM:PF01576;note=EggNog:ENOG410V42H;COG:Z;	MYH3_7
DPMN_062568	Myosin regulatory light polypeptide 9	ID=DPMN_062568-T1;Parent=DPMN_062568;product=Myosin regulatory light polypeptide 9;DBxref=PFAM:PF00036;PFAM:PF13202;PFAM:PF13405;PFAM:PF13499;PFAM:PF13833;note=EggNog:ENOG410UUKW;COG:Z;	MYL9_1
DPMN_071334	Myosin regulatory light polypeptide 9	ID=DPMN_071334-T1;Parent=DPMN_071334;product=Myosin regulatory light polypeptide 9;DBxref=PFAM:PF00036;PFAM:PF13405;PFAM:PF13499;note=EggNog:ENOG410MZTS;COG:Z;	MYL9_2
DPMN_122909	Myosin regulatory light polypeptide 9	ID=DPMN_122909-T1;Parent=DPMN_122909;product=Myosin regulatory light polypeptide 9;DBxref=PFAM:PF00036;PFAM:PF13202;PFAM:PF13405;note=EggNog:ENOG410V8F4;COG:Z;	MYL9_3
DPMN_033935	MYSc	ID=DPMN_033935-T1;Parent=DPMN_033935;product=MYSc;note=EggNog:ENOG410XDDE;COG:Z;	MYO-5_1
DPMN_034860	MYSc	ID=DPMN_034860-T1;Parent=DPMN_034860;product=MYSc;note=EggNog:ENOG410XDDE;COG:Z;	MYO-5_2
DPMN_176398	MYSc; variant 2MYSc	ID=DPMN_176398-T1;Parent=DPMN_176398;product=MYSc; variant 2;DBxref=PFAM:PF01576;note=EggNog:ENOG410XDDE;COG:Z;ID=DPMN_176398-T2;Parent=DPMN_176398;product=MYSc;	MYO-5_3
DPMN_176398	MYSc; variant 2MYSc	ID=DPMN_176398-T1;Parent=DPMN_176398;product=MYSc; variant 2;DBxref=PFAM:PF01576;note=EggNog:ENOG410XDDE;COG:Z;ID=DPMN_176398-T2;Parent=DPMN_176398;product=MYSc;	MYO-5_3
DPMN_060988	myosin xv	ID=DPMN_060988-T1;Parent=DPMN_060988;product=myosin xv;DBxref=PFAM:PF00018;PFAM:PF00063;PFAM:PF00612;PFAM:PF00784;PFAM:PF07653;PFAM:PF14604;note=EggNog:ENOG41035GG;COG:Z;	MYO15
DPMN_008448	myosin XVI	ID=DPMN_008448-T1;Parent=DPMN_008448;product=myosin XVI;note=EggNog:ENOG410V997;COG:Z;	MYO16
DPMN_016885	MYSc	ID=DPMN_016885-T1;Parent=DPMN_016885;product=MYSc;DBxref=PFAM:PF00063;note=EggNog:ENOG410326Y;COG:Z;	MYO18
DPMN_017080	Myosin XVIIIA	ID=DPMN_017080-T1;Parent=DPMN_017080;product=Myosin XVIIIA;DBxref=PFAM:PF00595;note=EggNog:ENOG410V4K6;COG:Z;	MYO18A
DPMN_027708	Myosin XIX	ID=DPMN_027708-T1;Parent=DPMN_027708;product=Myosin XIX;DBxref=PFAM:PF00612;note=EggNog:ENOG410VDJ6;COG:Z;	MYO19_1
DPMN_027919	myosin XIX	ID=DPMN_027919-T1;Parent=DPMN_027919;product=myosin XIX;DBxref=PFAM:PF00063;note=EggNog:ENOG410UFQK;COG:Z;	MYO19_2
DPMN_027945	Myosin XIX	ID=DPMN_027945-T1;Parent=DPMN_027945;product=Myosin XIX;DBxref=PFAM:PF00612;note=EggNog:ENOG410VDJ6;COG:Z;	MYO19_3
DPMN_055571	Unconventional myosin-Ib	ID=DPMN_055571-T1;Parent=DPMN_055571;product=Unconventional myosin-Ib;note=EggNog:ENOG410V5VQ;COG:Z;	MYO1B
DPMN_179094	Myosin IC	ID=DPMN_179094-T1;Parent=DPMN_179094;product=Myosin IC;DBxref=PFAM:PF00063;PFAM:PF00612;PFAM:PF06017;note=EggNog:ENOG410V5VQ;COG:Z;	MYO1C
DPMN_079058	Myosin ID	ID=DPMN_079058-T1;Parent=DPMN_079058;product=Myosin ID;DBxref=PFAM:PF00063;PFAM:PF06017;note=EggNog:ENOG410V5VQ;COG:Z;	MYO1D
DPMN_168201	Unconventional myosin-Ie	ID=DPMN_168201-T1;Parent=DPMN_168201;product=Unconventional myosin-Ie;DBxref=PFAM:PF00018;PFAM:PF00063;PFAM:PF06017;PFAM:PF07653;PFAM:PF14604;note=EggNog:ENOG410V43A;COG:Z;	MYO1E
DPMN_185709	MYSc	ID=DPMN_185709-T1;Parent=DPMN_185709;product=MYSc;DBxref=PFAM:PF00063;PFAM:PF00612;PFAM:PF00784;note=TransMembrane:1 (o1226-1244i);EggNog:ENOG41033YK;COG:Z;	MYO22
DPMN_008443	myosin 3	ID=DPMN_008443-T1;Parent=DPMN_008443;product=myosin 3;note=EggNog:ENOG410V4U2;COG:Z;	MYO3_1
DPMN_008469	myosin 3	ID=DPMN_008469-T1;Parent=DPMN_008469;product=myosin 3;note=EggNog:ENOG410V4U2;COG:Z;	MYO3_2
DPMN_008491	myosin 3	ID=DPMN_008491-T1;Parent=DPMN_008491;product=myosin 3;note=SECRETED:SignalP(1-19);EggNog:ENOG410V4U2;COG:Z;	MYO3_3
DPMN_009986	myosin 3	ID=DPMN_009986-T1;Parent=DPMN_009986;product=myosin 3;DBxref=PFAM:PF00023;PFAM:PF12796;PFAM:PF13606;PFAM:PF13637;PFAM:PF13857;note=EggNog:ENOG410V4U2;COG:Z;	MYO3_4
DPMN_010103	myosin 3	ID=DPMN_010103-T1;Parent=DPMN_010103;product=myosin 3;note=EggNog:ENOG410V4U2;COG:Z;	MYO3_5
DPMN_010120	myosin 3	ID=DPMN_010120-T1;Parent=DPMN_010120;product=myosin 3;note=SECRETED:SignalP(1-19);EggNog:ENOG410V4U2;COG:Z;	MYO3_6
DPMN_079273	myosin 3	ID=DPMN_079273-T1;Parent=DPMN_079273;product=myosin 3;DBxref=PFAM:PF00063;note=EggNog:ENOG410V4U2;COG:Z;	MYO3_7
DPMN_085901	myosin 3	ID=DPMN_085901-T1;Parent=DPMN_085901;product=myosin 3;DBxref=PFAM:PF00063;PFAM:PF00612;note=EggNog:ENOG4103368;COG:Z;	MYO3_8
DPMN_124899	myosin 3	ID=DPMN_124899-T1;Parent=DPMN_124899;product=myosin 3;note=EggNog:ENOG4103368;COG:Z;	MYO3_9
DPMN_073786	myosin IIIA	ID=DPMN_073786-T1;Parent=DPMN_073786;product=myosin IIIA;DBxref=PFAM:PF00063;note=TransMembrane:9 (o925-943i980-999o1011-1034i1041-1061o1081-1103i1115- 1134o1230-1250i1257-1276o1304-1322i);EggNog:ENOG410V4U2;COG:Z;	MYO3A_1
DPMN_104055	myosin IIIA	ID=DPMN_104055-T1;Parent=DPMN_104055;product=myosin IIIA;DBxref=PFAM:PF03567;PFAM:PF06990;note=EggNog:ENOG410V4U2;COG:Z;	MYO3A_2
DPMN_187641	myosin I	ID=DPMN_187641-T1;Parent=DPMN_187641;product=myosin I;note=EggNog:ENOG41033B6;COG:Z;	MYO5
DPMN_097452	myosin VA (heavy chain 12; myoxin)	ID=DPMN_097452-T1;Parent=DPMN_097452;product=myosin VA (heavy chain 12; myoxin);DBxref=PFAM:PF00063;PFAM:PF00612;note=EggNog:ENOG410MYM1;COG:Z;	MYO5A_1
DPMN_187623	Unconventional myosin-Va	ID=DPMN_187623-T1;Parent=DPMN_187623;product=Unconventional myosin-Va;DBxref=PFAM:PF01843;note=EggNog:ENOG410V7IT;COG:Z;	MYO5A_2
DPMN_187643	myosin VA (heavy chain 12; myoxin)	ID=DPMN_187643-T1;Parent=DPMN_187643;product=myosin VA (heavy chain 12; myoxin);DBxref=PFAM:PF01843;note=EggNog:ENOG410UFVK;COG:Z;	MYO5A_3
DPMN_187644	Unconventional myosin-Va	ID=DPMN_187644-T1;Parent=DPMN_187644;product=Unconventional myosin-Va;DBxref=PFAM:PF01843;note=EggNog:ENOG410V7IT;COG:Z;	MYO5A_4
DPMN_156722	Unconventional myosin-VI	ID=DPMN_156722-T1;Parent=DPMN_156722;product=Unconventional myosin-VI;DBxref=PFAM:PF00063;PFAM:PF02736;PFAM:PF16521;note=EggNog:ENOG410VB15;COG:Z;	MYO6
DPMN_086197	Unconventional myosin-VIIa	ID=DPMN_086197-T1;Parent=DPMN_086197;product=Unconventional myosin-VIIa;note=EggNog:ENOG410V4MW;COG:Z;	MYO7A
DPMN_086846	Myosin VIIA	ID=DPMN_086846-T1;Parent=DPMN_086846;product=Myosin VIIA;DBxref=PFAM:PF00018;PFAM:PF07653;PFAM:PF14604;note=EggNog:ENOG410V4MW;COG:Z;	MYO7B_1
DPMN_086874	Myosin VIIA	ID=DPMN_086874-T1;Parent=DPMN_086874;product=Myosin VIIA;note=EggNog:ENOG4112NAI;COG:Z;	MYO7B_2
DPMN_086876	Myosin VIIA	ID=DPMN_086876-T1;Parent=DPMN_086876;product=Myosin VIIA;note=EggNog:ENOG410V4MW;COG:Z;	MYO7B_3
DPMN_087269	Myosin VIIA	ID=DPMN_087269-T1;Parent=DPMN_087269;product=Myosin VIIA;DBxref=PFAM:PF00063;PFAM:PF00612;PFAM:PF00784;note=EggNog:ENOG410V4MW;COG:Z;	MYO7B_4
DPMN_179055	Myosin VIIA	ID=DPMN_179055-T1;Parent=DPMN_179055;product=Myosin VIIA;DBxref=PFAM:PF00005;PFAM:PF00784;note=EggNog:ENOG410V4MW;COG:Z;	MYO7B_5
DPMN_092559	MYSc	ID=DPMN_092559-T1;Parent=DPMN_092559;product=MYSc;DBxref=PFAM:PF00788;note=EggNog:ENOG41034PT;COG:Z;	MYO9_1
DPMN_092641	MYSc	ID=DPMN_092641-T1;Parent=DPMN_092641;product=MYSc;note=EggNog:ENOG41034PT;COG:Z;	MYO9_2
DPMN_093151	MYSc	ID=DPMN_093151-T1;Parent=DPMN_093151;product=MYSc;DBxref=PFAM:PF00063;PFAM:PF00612;PFAM:PF00788;note=EggNog:ENOG41034PT;COG:Z;	MYO9_3
DPMN_092696	Unconventional myosin-IXa	ID=DPMN_092696-T1;Parent=DPMN_092696;product=Unconventional myosin-IXa;note=TransMembrane:1 (i52-73o);EggNog:ENOG41034PT;COG:Z;	MYO9A
DPMN_055668	Histone acetyltransferase myst4	ID=DPMN_055668-T1;Parent=DPMN_055668;product=Histone acetyltransferase myst4;DBxref=PFAM:PF01530;PFAM:PF01853;note=EggNog:ENOG4104JJW;COG:B;	MYST4
DPMN_129768	marginal zone B and B1 cell-specific protein	ID=DPMN_129768-T1;Parent=DPMN_129768;product=marginal zone B and B1 cell-specific protein;DBxref=PFAM:PF11938;note=SECRETED:SignalP(1-29);EggNog:ENOG410V6NU;COG:O;	MZB1_1
DPMN_130826	marginal zone B and B1 cell-specific protein	ID=DPMN_130826-T1;Parent=DPMN_130826;product=marginal zone B and B1 cell-specific protein;DBxref=PFAM:PF11938;note=SECRETED:SignalP(1-29);EggNog:ENOG410V6NU;COG:O;	MZB1_2
DPMN_019009	Mitotic-spindle organizing protein 1	ID=DPMN_019009-T1;Parent=DPMN_019009;product=Mitotic-spindle organizing protein 1;DBxref=PFAM:PF12554;note=EggNog:ENOG410UWEA;COG:Z;	MZT1_1
DPMN_019459	Mitotic-spindle organizing protein 1	ID=DPMN_019459-T1;Parent=DPMN_019459;product=Mitotic-spindle organizing protein 1;DBxref=PFAM:PF12554;note=EggNog:ENOG4104PZV;COG:Z;	MZT1_2
DPMN_183934	mitotic spindle organizing protein 2A	ID=DPMN_183934-T1;Parent=DPMN_183934;product=mitotic spindle organizing protein 2A;DBxref=PFAM:PF12926;note=EggNog:ENOG410N968;COG:S;	MZT2A
DPMN_167180	NEDD4-binding protein 2	ID=DPMN_167180-T1;Parent=DPMN_167180;product=NEDD4-binding protein 2;DBxref=PFAM:PF01713;PFAM:PF08590;note=EggNog:ENOG410MVK6;COG:L;	N4BP2_1
DPMN_171988	NEDD4-binding protein 2	ID=DPMN_171988-T1;Parent=DPMN_171988;product=NEDD4-binding protein 2;DBxref=PFAM:PF01713;PFAM:PF08590;note=EggNog:ENOG410MVK6;COG:L;	N4BP2_2
DPMN_175207	NEDD4-binding protein 2	ID=DPMN_175207-T1;Parent=DPMN_175207;product=NEDD4-binding protein 2;DBxref=PFAM:PF13671;note=EggNog:ENOG410V5IR;COG:L;	N4BP2_3
DPMN_194589	HemK methyltransferase member 2	ID=DPMN_194589-T1;Parent=DPMN_194589;product=HemK methyltransferase member 2;note=EggNog:ENOG410VEER;COG:L;	N6AMT1_1
DPMN_194627	HemK methyltransferase member 2	ID=DPMN_194627-T1;Parent=DPMN_194627;product=HemK methyltransferase member 2;note=EggNog:ENOG410VEER;COG:L;	N6AMT1_2
DPMN_086386	N-6 adenine-specific DNA methyltransferase 2	ID=DPMN_086386-T1;Parent=DPMN_086386;product=N-6 adenine-specific DNA methyltransferase 2;DBxref=PFAM:PF10237;note=BUSCO:EOG091G0GA7;EggNog:ENOG410VCIE;COG:L;	N6AMT2
DPMN_170289	N-alpha-acetyltransferase 11	ID=DPMN_170289-T1;Parent=DPMN_170289;product=N-alpha-acetyltransferase 11;DBxref=PFAM:PF00583;PFAM:PF08445;PFAM:PF13508;PFAM:PF13673;note=BUSCO:EOG091G0JI1;EggNog:ENOG410UKGS;COG:S;	NAA11
DPMN_162944	N(alpha)-acetyltransferase 20; NatB catalytic subunit	ID=DPMN_162944-T1;Parent=DPMN_162944;product=N(alpha)-acetyltransferase 20; NatB catalytic subunit;DBxref=PFAM:PF00583;PFAM:PF08445;PFAM:PF13508;PFAM:PF13673;note=BUSCO:EOG091G0NIY;EggNog:ENOG410332U;COG:S;	NAA20
DPMN_184599	N-alpha-acetyltransferase 25; NatB auxiliary subunit	ID=DPMN_184599-T1;Parent=DPMN_184599;product=N-alpha-acetyltransferase 25; NatB auxiliary subunit;note=EggNog:ENOG410V5GR;COG:Z;	NAA25
DPMN_074250	N-alpha-acetyltransferase 35 NatC auxiliary subunit	ID=DPMN_074250-T1;Parent=DPMN_074250;product=N-alpha-acetyltransferase 35 NatC auxiliary subunit;DBxref=PFAM:PF04112;note=BUSCO:EOG091G06Y3;EggNog:ENOG4104IIA;COG:S;	NAA35_1
DPMN_075441	N-alpha-acetyltransferase 35 NatC auxiliary subunit	ID=DPMN_075441-T1;Parent=DPMN_075441;product=N-alpha-acetyltransferase 35 NatC auxiliary subunit;DBxref=PFAM:PF04112;note=EggNog:ENOG4104IIA;COG:S;	NAA35_2
DPMN_162901	N(alpha)-acetyltransferase 38; NatC auxiliary	ID=DPMN_162901-T1;Parent=DPMN_162901;product=N(alpha)-acetyltransferase 38; NatC auxiliary;DBxref=PFAM:PF01423;note=BUSCO:EOG091G146E;EggNog:ENOG410WHVQ;COG:K;	NAA38
DPMN_099227	N-alpha-acetyltransferase 40	ID=DPMN_099227-T1;Parent=DPMN_099227;product=N-alpha-acetyltransferase 40;note=EggNog:ENOG410MXEA;COG:S;	NAA40
DPMN_003585	N-alpha-acetyltransferase 50	ID=DPMN_003585-T1;Parent=DPMN_003585;product=N-alpha-acetyltransferase 50;DBxref=PFAM:PF00583;PFAM:PF13508;PFAM:PF13673;note=BUSCO:EOG091G0PAG;EggNog:ENOG410VE8G;COG:S;	NAA50
DPMN_084203	N(alpha)-acetyltransferase 60; NatF catalytic subunit	ID=DPMN_084203-T1;Parent=DPMN_084203;product=N(alpha)-acetyltransferase 60; NatF catalytic subunit;DBxref=PFAM:PF00583;PFAM:PF13508;note=BUSCO:EOG091G0L3L;EggNog:ENOG410WH7Y;COG:S;	NAA60
DPMN_037610	N-acetylated-alpha-linked acidic dipeptidase 2	ID=DPMN_037610-T1;Parent=DPMN_037610;product=N-acetylated-alpha-linked acidic dipeptidase 2;DBxref=PFAM:PF02225;PFAM:PF04253;PFAM:PF04389;note=MEROPS:MER0005238;EggNog:ENOG410V4DJ;COG:O;P;	NAALAD2_1
DPMN_077256	N-acetylated-alpha-linked acidic dipeptidase 2	ID=DPMN_077256-T1;Parent=DPMN_077256;product=N-acetylated-alpha-linked acidic dipeptidase 2;DBxref=PFAM:PF02225;PFAM:PF04253;PFAM:PF04389;note=MEROPS:MER0005238;TransMembrane:1 (i23-46o);EggNog:ENOG410V4DJ;COG:O;P;	NAALAD2_2
DPMN_145513	N-acetylated-alpha-linked acidic dipeptidase 2	ID=DPMN_145513-T1;Parent=DPMN_145513;product=N-acetylated-alpha-linked acidic dipeptidase 2;DBxref=PFAM:PF02225;PFAM:PF04389;note=MEROPS:MER0005238;TransMembrane:1 (i24-46o);EggNog:ENOG410V4DJ;COG:O;P;	NAALAD2_3
DPMN_145606	N-acetylated-alpha-linked acidic dipeptidase 2	ID=DPMN_145606-T1;Parent=DPMN_145606;product=N-acetylated-alpha-linked acidic dipeptidase 2;DBxref=PFAM:PF02225;PFAM:PF04253;PFAM:PF04389;note=MEROPS:MER0005149;TransMembrane:1 (i20-41o);EggNog:ENOG410V4DJ;COG:O;P;	NAALAD2_4
DPMN_145656	N-acetylated-alpha-linked acidic dipeptidase 2	ID=DPMN_145656-T1;Parent=DPMN_145656;product=N-acetylated-alpha-linked acidic dipeptidase 2;DBxref=PFAM:PF04253;note=EggNog:ENOG410V4DJ;COG:O;P;	NAALAD2_5
DPMN_145658	N-acetylated-alpha-linked acidic dipeptidase 2	ID=DPMN_145658-T1;Parent=DPMN_145658;product=N-acetylated-alpha-linked acidic dipeptidase 2;DBxref=PFAM:PF02225;PFAM:PF04389;note=MEROPS:MER0005239;TransMembrane:1 (i24-46o);EggNog:ENOG410V4DJ;COG:O;P;	NAALAD2_6
DPMN_146107	N-acetylated-alpha-linked acidic dipeptidase 2	ID=DPMN_146107-T1;Parent=DPMN_146107;product=N-acetylated-alpha-linked acidic dipeptidase 2;DBxref=PFAM:PF02225;PFAM:PF04253;PFAM:PF04389;note=MEROPS:MER0005239;TransMembrane:1 (i24-46o);EggNog:ENOG410V4DJ;COG:O;P;	NAALAD2_7
DPMN_165976	N-acetylated-alpha-linked acidic dipeptidase 2	ID=DPMN_165976-T1;Parent=DPMN_165976;product=N-acetylated-alpha-linked acidic dipeptidase 2;DBxref=PFAM:PF02225;PFAM:PF04389;note=MEROPS:MER0005149;EggNog:ENOG410V4DJ;COG:O;P;	NAALAD2_8
DPMN_089454	N-acetylated alpha-linked acidic dipeptidase-like 1	ID=DPMN_089454-T1;Parent=DPMN_089454;product=N-acetylated alpha-linked acidic dipeptidase-like 1;DBxref=PFAM:PF02225;PFAM:PF04253;PFAM:PF04389;note=MEROPS:MER0005238;TransMembrane:1 (i64-85o);EggNog:ENOG410V4DJ;COG:O;P;	NAALADL1
DPMN_015823	nucleic acid binding protein 2	ID=DPMN_015823-T1;Parent=DPMN_015823;product=nucleic acid binding protein 2;note=EggNog:ENOG410UR1K;COG:S;	NABP2
DPMN_035159	cholinergic receptor; nicotinic	ID=DPMN_035159-T1;Parent=DPMN_035159;product=cholinergic receptor; nicotinic;DBxref=PFAM:PF02931;note=TransMembrane:4 (i234-258o264-282i294-316o384-408i);EggNog:ENOG41KOG3645;COG:T;	NACHRA2
DPMN_023296	Neuronal acetylcholine receptor subunit	ID=DPMN_023296-T1;Parent=DPMN_023296;product=Neuronal acetylcholine receptor subunit;note=TransMembrane:3 (i19-37o49-70i194-215o);EggNog:ENOG410VBG1;COG:T;	NACHRA7_1
DPMN_088227	Neuronal acetylcholine receptor subunit	ID=DPMN_088227-T1;Parent=DPMN_088227;product=Neuronal acetylcholine receptor subunit;note=TransMembrane:4 (o13-35i47-66o78-95i152-177o);EggNog:ENOG410VBG1;COG:T;	NACHRA7_2
DPMN_013446	Acetylcholine receptor subunit alpha-like 1	ID=DPMN_013446-T1;Parent=DPMN_013446;product=Acetylcholine receptor subunit alpha-like 1;note=EggNog:ENOG4103548;COG:T;	NACHRALPHA1_1
DPMN_013504	Acetylcholine receptor subunit alpha-like 1	ID=DPMN_013504-T1;Parent=DPMN_013504;product=Acetylcholine receptor subunit alpha-like 1;note=EggNog:ENOG4103548;COG:T;	NACHRALPHA1_2
DPMN_013697	cholinergic receptor; nicotinic	ID=DPMN_013697-T1;Parent=DPMN_013697;product=cholinergic receptor; nicotinic;DBxref=PFAM:PF02931;PFAM:PF02932;note=TransMembrane:5 (i261-286o292-313i325-344o356-372i512-530o);EggNog:ENOG410V4QE;COG:T;	NACHRB1_1
DPMN_179171	nicotinic acetylcholine receptor	ID=DPMN_179171-T1;Parent=DPMN_179171;product=nicotinic acetylcholine receptor;DBxref=PFAM:PF02931;note=TransMembrane:5 (n10-21c26/27o144-165i285-308o314-333i345-370o449-472i);SECRETED:SignalP(1-26);EggNog:ENOG41032BZ;COG:T;	NACHRB1_10
DPMN_013730	nicotinic acetylcholine receptor	ID=DPMN_013730-T1;Parent=DPMN_013730;product=nicotinic acetylcholine receptor;DBxref=PFAM:PF02931;PFAM:PF02932;note=TransMembrane:4 (n3-11c15/16o252-276i283-304o316-335i499-519o);SECRETED:SignalP(1-21);EggNog:ENOG41032BZ;COG:T;	NACHRB1_2
DPMN_020683	Neurotransmitter-gated ion-channel transmembrane region	ID=DPMN_020683-T1;Parent=DPMN_020683;product=Neurotransmitter-gated ion-channel transmembrane region;DBxref=PFAM:PF02931;PFAM:PF02932;note=TransMembrane:4 (i237-260o266-283i295-322o402-423i);EggNog:ENOG41032BZ;COG:T;	NACHRB1_3
DPMN_059658	nicotinic acetylcholine receptor	ID=DPMN_059658-T1;Parent=DPMN_059658;product=nicotinic acetylcholine receptor;DBxref=PFAM:PF02931;note=TransMembrane:3 (n10-21c26/27o283-305i348-370o449-472i);SECRETED:SignalP(1-26);EggNog:ENOG41032BZ;COG:T;	NACHRB1_4
DPMN_080474	nicotinic acetylcholine receptor	ID=DPMN_080474-T1;Parent=DPMN_080474;product=nicotinic acetylcholine receptor;DBxref=PFAM:PF02931;PFAM:PF02932;note=TransMembrane:3 (i132-155o161-179i191-212o);EggNog:ENOG41032BZ;COG:T;	NACHRB1_5
DPMN_097364	nicotinic acetylcholine receptor	ID=DPMN_097364-T1;Parent=DPMN_097364;product=nicotinic acetylcholine receptor;DBxref=PFAM:PF02931;note=TransMembrane:4 (n4-12c17/18o226-250i257-275o287-310i374-396o);SECRETED:SignalP(1-17);EggNog:ENOG41032BZ;COG:T;	NACHRB1_6
DPMN_098362	Neurotransmitter-gated ion-channel transmembrane region	ID=DPMN_098362-T1;Parent=DPMN_098362;product=Neurotransmitter-gated ion-channel transmembrane region;DBxref=PFAM:PF02931;note=TransMembrane:4 (i231-256o262-281i293-313o367-387i);EggNog:ENOG41032BZ;COG:T;	NACHRB1_7
DPMN_098410	Neurotransmitter-gated ion-channel transmembrane region	ID=DPMN_098410-T1;Parent=DPMN_098410;product=Neurotransmitter-gated ion-channel transmembrane region;DBxref=PFAM:PF02931;note=TransMembrane:5 (o6-26i231-256o262-281i293-313o367-387i);EggNog:ENOG41032BZ;COG:T;	NACHRB1_8
DPMN_158229	Neurotransmitter-gated ion-channel transmembrane region	ID=DPMN_158229-T1;Parent=DPMN_158229;product=Neurotransmitter-gated ion-channel transmembrane region;DBxref=PFAM:PF02931;note=TransMembrane:4 (n6-17c25/26o234-253i265-282o294-318i377-398o);SECRETED:SignalP(1-25);EggNog:ENOG41032BZ;COG:T;	NACHRB1_9
DPMN_045386	Glutamine-dependent NAD(+) synthetase	ID=DPMN_045386-T1;Parent=DPMN_045386;product=Glutamine-dependent NAD(+) synthetase;DBxref=PFAM:PF00795;PFAM:PF02540;note=TransMembrane:2 (n5-12c16/17o440-464i485-502o);EggNog:ENOG410V727;COG:H;	NADSYN1
DPMN_037503	H/ACA ribonucleoprotein complex non-core subunit naf1	ID=DPMN_037503-T1;Parent=DPMN_037503;product=H/ACA ribonucleoprotein complex non-core subunit naf1;DBxref=PFAM:PF04410;note=BUSCO:EOG091G0GBB;EggNog:ENOG410UNXY;COG:S;	NAF1
DPMN_037644	Nuclear apoptosis inducing factor 1	ID=DPMN_037644-T1;Parent=DPMN_037644;product=Nuclear apoptosis inducing factor 1;DBxref=PFAM:PF13873;note=EggNog:ENOG410V90I;COG:K;	NAIF1_1
DPMN_143785	Nuclear apoptosis inducing factor 1	ID=DPMN_143785-T1;Parent=DPMN_143785;product=Nuclear apoptosis inducing factor 1;DBxref=PFAM:PF13873;note=EggNog:ENOG410V90I;COG:K;	NAIF1_2
DPMN_127752	nanos 1	ID=DPMN_127752-T1;Parent=DPMN_127752;product=nanos 1;DBxref=PFAM:PF05741;note=EggNog:ENOG410VMYT;COG:S;	NANOS1
DPMN_018621	Nucleosome assembly protein 1-like 1	ID=DPMN_018621-T1;Parent=DPMN_018621;product=Nucleosome assembly protein 1-like 1;DBxref=PFAM:PF00956;note=EggNog:ENOG410N57R;COG:B;D;	NAP1L1
DPMN_114630	Nicotinate phosphoribosyltransferase domain containing 1	ID=DPMN_114630-T1;Parent=DPMN_114630;product=Nicotinate phosphoribosyltransferase domain containing 1;note=EggNog:ENOG410V4QG;COG:H;	NAPRT1
DPMN_000190	NMDA receptor regulated 2	ID=DPMN_000190-T1;Parent=DPMN_000190;product=NMDA receptor regulated 2;note=EggNog:ENOG410UH2X;COG:T;	NARG2_1
DPMN_000690	NMDA receptor regulated 2	ID=DPMN_000690-T1;Parent=DPMN_000690;product=NMDA receptor regulated 2;DBxref=PFAM:PF10505;note=EggNog:ENOG410V5D0;COG:T;	NARG2_2
DPMN_171623	NMDA receptor regulated 2	ID=DPMN_171623-T1;Parent=DPMN_171623;product=NMDA receptor regulated 2;note=EggNog:ENOG410UH2X;COG:T;	NARG2_3
DPMN_171641	NMDA receptor regulated 2	ID=DPMN_171641-T1;Parent=DPMN_171641;product=NMDA receptor regulated 2;note=EggNog:ENOG410N0C5;COG:T;	NARG2_4
DPMN_170646	Asparaginyl-tRNA synthetase	ID=DPMN_170646-T1;Parent=DPMN_170646;product=Asparaginyl-tRNA synthetase;DBxref=PFAM:PF00152;PFAM:PF01336;note=EggNog:ENOG4104J7J;COG:J;	NARS2
DPMN_166651	Astacin (Peptidase M12A)	ID=DPMN_166651-T1;Parent=DPMN_166651;product=Astacin (Peptidase M12A);DBxref=PFAM:PF01400;note=MEROPS:MER0005125;EggNog:ENOG410X83X;COG:O;	NAS-39_1
DPMN_167068	Astacin (Peptidase M12A)	ID=DPMN_167068-T1;Parent=DPMN_167068;product=Astacin (Peptidase M12A);DBxref=PFAM:PF00431;note=TransMembrane:1 (n7-18c22/23o333-357i);SECRETED:SignalP(1-25);EggNog:ENOG410X83X;COG:O;	NAS-39_2
DPMN_175109	Astacin (Peptidase M12A)	ID=DPMN_175109-T1;Parent=DPMN_175109;product=Astacin (Peptidase M12A);DBxref=PFAM:PF00431;note=TransMembrane:2 (i40-63o376-400i);EggNog:ENOG410X83X;COG:O;	NAS-39_3
DPMN_108666	N-acetyltransferase 10	ID=DPMN_108666-T1;Parent=DPMN_108666;product=N-acetyltransferase 10;DBxref=PFAM:PF05127;PFAM:PF08351;PFAM:PF13718;PFAM:PF13725;note=BUSCO:EOG091G017T;TransMembrane:1 (i292-311o);EggNog:ENOG410MZ28;COG:S;	NAT10
DPMN_186112	N-acetyltransferase 16	ID=DPMN_186112-T1;Parent=DPMN_186112;product=N-acetyltransferase 16;note=EggNog:ENOG410N2KK;COG:S;	NAT16
DPMN_036171	N-acetyltransferase 6 (GCN5-)	ID=DPMN_036171-T1;Parent=DPMN_036171;product=N-acetyltransferase 6 (GCN5-);DBxref=PFAM:PF00583;PFAM:PF13508;note=EggNog:ENOG410WI7K;COG:S;	NAT6_1
DPMN_036738	Acetyltransferase (GNAT)	ID=DPMN_036738-T1;Parent=DPMN_036738;product=Acetyltransferase (GNAT);DBxref=PFAM:PF00583;PFAM:PF13508;note=EggNog:ENOG410NCPP;COG:S;	NAT6_2
DPMN_063639	N-acetyltransferase 9	ID=DPMN_063639-T1;Parent=DPMN_063639;product=N-acetyltransferase 9;DBxref=PFAM:PF00583;PFAM:PF13302;note=EggNog:ENOG410V5PV;COG:G;	NAT9
DPMN_025067	neuron navigatorneuron navigator; variant 2	ID=DPMN_025067-T1;Parent=DPMN_025067;product=neuron navigator;DBxref=PFAM:PF00004;note=EggNog:ENOG410UGQ6;COG:Z;ID=DPMN_025067-T2;Parent=DPMN_025067;product=neuron navigator; variant 2;DBxref=PFAM:PF00004;note=EggNog:ENOG410UGQ6;COG:Z;	NAV2_1
DPMN_025067	neuron navigatorneuron navigator; variant 2	ID=DPMN_025067-T1;Parent=DPMN_025067;product=neuron navigator;DBxref=PFAM:PF00004;note=EggNog:ENOG410UGQ6;COG:Z;ID=DPMN_025067-T2;Parent=DPMN_025067;product=neuron navigator; variant 2;DBxref=PFAM:PF00004;note=EggNog:ENOG410UGQ6;COG:Z;	NAV2_1
DPMN_048621	Neurobeachin-like protein 1	ID=DPMN_048621-T1;Parent=DPMN_048621;product=Neurobeachin-like protein 1;note=EggNog:ENOG410UH9K;COG:U;	NBEAL1_1
DPMN_049782	Neurobeachin-like protein 1	ID=DPMN_049782-T1;Parent=DPMN_049782;product=Neurobeachin-like protein 1;note=EggNog:ENOG410UH9K;COG:U;	NBEAL1_10
DPMN_049809	Neurobeachin-like protein 1	ID=DPMN_049809-T1;Parent=DPMN_049809;product=Neurobeachin-like protein 1;note=EggNog:ENOG410UH9K;COG:U;	NBEAL1_11
DPMN_050052	Neurobeachin-like protein 1	ID=DPMN_050052-T1;Parent=DPMN_050052;product=Neurobeachin-like protein 1;note=EggNog:ENOG410V4QD;COG:U;	NBEAL1_12
DPMN_050056	Neurobeachin-like protein 1	ID=DPMN_050056-T1;Parent=DPMN_050056;product=Neurobeachin-like protein 1;note=EggNog:ENOG410V4QD;COG:U;	NBEAL1_13
DPMN_152088	Neurobeachin-like protein 1	ID=DPMN_152088-T1;Parent=DPMN_152088;product=Neurobeachin-like protein 1;DBxref=PFAM:PF00400;note=EggNog:ENOG410W38F;COG:U;	NBEAL1_14
DPMN_048626	Neurobeachin-like protein 1	ID=DPMN_048626-T1;Parent=DPMN_048626;product=Neurobeachin-like protein 1;note=EggNog:ENOG410V4QD;COG:U;	NBEAL1_2
DPMN_048837	Neurobeachin-like protein 1	ID=DPMN_048837-T1;Parent=DPMN_048837;product=Neurobeachin-like protein 1;DBxref=PFAM:PF14844;note=EggNog:ENOG410N77B;COG:U;	NBEAL1_3
DPMN_048872	Neurobeachin-like protein 1	ID=DPMN_048872-T1;Parent=DPMN_048872;product=Neurobeachin-like protein 1;DBxref=PFAM:PF14844;note=EggNog:ENOG410V4QD;COG:U;	NBEAL1_4
DPMN_048882	Neurobeachin-like protein 1	ID=DPMN_048882-T1;Parent=DPMN_048882;product=Neurobeachin-like protein 1;note=EggNog:ENOG41KOG1787;COG:U;	NBEAL1_5
DPMN_048907	Neurobeachin-like protein 1	ID=DPMN_048907-T1;Parent=DPMN_048907;product=Neurobeachin-like protein 1;note=TransMembrane:1 (o17-37i);EggNog:ENOG410UH9K;COG:U;	NBEAL1_6
DPMN_048910	Neurobeachin-like protein 1	ID=DPMN_048910-T1;Parent=DPMN_048910;product=Neurobeachin-like protein 1;note=EggNog:ENOG41KOG1787;COG:U;	NBEAL1_7
DPMN_049642	Neurobeachin-like protein 1	ID=DPMN_049642-T1;Parent=DPMN_049642;product=Neurobeachin-like protein 1;DBxref=PFAM:PF00400;PFAM:PF02138;note=EggNog:ENOG410V4QD;COG:U;	NBEAL1_8
DPMN_049678	Neurobeachin-like protein 1	ID=DPMN_049678-T1;Parent=DPMN_049678;product=Neurobeachin-like protein 1;DBxref=PFAM:PF14844;note=EggNog:ENOG410V4QD;COG:U;	NBEAL1_9
DPMN_152083	Beige BEACH domain containing protein	ID=DPMN_152083-T1;Parent=DPMN_152083;product=Beige BEACH domain containing protein;note=EggNog:ENOG41KOG1787;COG:U;	NBEAL2
DPMN_058090	Next to BRCA1 protein 1 protein	ID=DPMN_058090-T1;Parent=DPMN_058090;product=Next to BRCA1 protein 1 protein;DBxref=PFAM:PF00564;PFAM:PF00569;PFAM:PF16158;note=EggNog:ENOG410WJAM;COG:B;	NBR1
DPMN_144061	neural cell adhesion molecule	ID=DPMN_144061-T1;Parent=DPMN_144061;product=neural cell adhesion molecule;DBxref=PFAM:PF00047;note=TransMembrane:1 (o354-374i);EggNog:ENOG410WH7N;COG:T;	NCAM1
DPMN_096436	Ncapd2p	ID=DPMN_096436-T1;Parent=DPMN_096436;product=Ncapd2p;DBxref=PFAM:PF12922;note=EggNog:ENOG410V8YB;COG:L;	NCAPD2
DPMN_110687	Condensin-2 complex subunit D3	ID=DPMN_110687-T1;Parent=DPMN_110687;product=Condensin-2 complex subunit D3;DBxref=PFAM:PF12717;PFAM:PF12765;note=EggNog:ENOG410V6IZ;COG:S;	NCAPD3
DPMN_184763	Condensin-2 complex subunit H2	ID=DPMN_184763-T1;Parent=DPMN_184763;product=Condensin-2 complex subunit H2;DBxref=PFAM:PF06278;PFAM:PF16858;PFAM:PF16869;note=EggNog:ENOG410VENM;COG:S;	NCAPH2
DPMN_161033	neutral cholesterol ester hydrolase 1	ID=DPMN_161033-T1;Parent=DPMN_161033;product=neutral cholesterol ester hydrolase 1;DBxref=PFAM:PF07859;note=MEROPS:MER0033242;CAZy:CE10;EggNog:ENOG410V6N9;COG:V;	NCEH1
DPMN_019343	Neutrophil cytosol factor 2	ID=DPMN_019343-T1;Parent=DPMN_019343;product=Neutrophil cytosol factor 2;DBxref=PFAM:PF13181;note=EggNog:ENOG410VBN9;COG:T;	NCF2
DPMN_015656	nck-associated protein	ID=DPMN_015656-T1;Parent=DPMN_015656;product=nck-associated protein;note=EggNog:ENOG41KOG1917;COG:S;	NCKAP1
DPMN_050910	nck-associated protein 5	ID=DPMN_050910-T1;Parent=DPMN_050910;product=nck-associated protein 5;note=EggNog:ENOG410UUBU;COG:S;	NCKAP5
DPMN_018661	nuclear receptor coactivator 4	ID=DPMN_018661-T1;Parent=DPMN_018661;product=nuclear receptor coactivator 4;DBxref=PFAM:PF12489;note=EggNog:ENOG410N0J0;COG:A;	NCOA4
DPMN_108037	Nuclear receptor coactivator 5	ID=DPMN_108037-T1;Parent=DPMN_108037;product=Nuclear receptor coactivator 5;DBxref=PFAM:PF00076;note=EggNog:ENOG410VDZ5;COG:K;	NCOA5
DPMN_019720	Neuronal calcium sensor 1	ID=DPMN_019720-T1;Parent=DPMN_019720;product=Neuronal calcium sensor 1;DBxref=PFAM:PF00036;PFAM:PF13202;PFAM:PF13405;PFAM:PF13499;PFAM:PF13833;note=EggNog:ENOG410UIY6;COG:T;	NCS1_1
DPMN_086997	Neuronal calcium sensor 1	ID=DPMN_086997-T1;Parent=DPMN_086997;product=Neuronal calcium sensor 1;DBxref=PFAM:PF00036;PFAM:PF13202;PFAM:PF13405;PFAM:PF13499;note=EggNog:ENOG410X5PZ;COG:T;	NCS1_2
DPMN_087671	Neuronal calcium sensor 1	ID=DPMN_087671-T1;Parent=DPMN_087671;product=Neuronal calcium sensor 1;note=EggNog:ENOG410V6PA;COG:T;	NCS1_3
DPMN_101242	cytoplasmic tRNA 2-thiolation protein 2	ID=DPMN_101242-T1;Parent=DPMN_101242;product=cytoplasmic tRNA 2-thiolation protein 2;DBxref=PFAM:PF00036;PFAM:PF13202;PFAM:PF13405;PFAM:PF13499;PFAM:PF13833;note=EggNog:ENOG410VFH3;COG:T;	NCS2_1
DPMN_102345	cytoplasmic tRNA 2-thiolation protein 2	ID=DPMN_102345-T1;Parent=DPMN_102345;product=cytoplasmic tRNA 2-thiolation protein 2;DBxref=PFAM:PF00036;PFAM:PF13202;PFAM:PF13405;PFAM:PF13499;PFAM:PF13833;note=EggNog:ENOG410VFH3;COG:T;	NCS2_2
DPMN_101199	NADH-ubiquinone oxidoreductase 42 kda subunit	ID=DPMN_101199-T1;Parent=DPMN_101199;product=NADH-ubiquinone oxidoreductase 42 kda subunit;DBxref=PFAM:PF01712;note=BUSCO:EOG091G0WZ0;EggNog:ENOG41033SP;COG:C;	ND42
DPMN_051987	kinetochore-associated Ndc80 complex subunit ndc80	ID=DPMN_051987-T1;Parent=DPMN_051987;product=kinetochore-associated Ndc80 complex subunit ndc80;note=EggNog:ENOG410V7TB;COG:D;	NDC80_1
DPMN_100149	kinetochore-associated Ndc80 complex subunit ndc80	ID=DPMN_100149-T1;Parent=DPMN_100149;product=kinetochore-associated Ndc80 complex subunit ndc80;note=EggNog:ENOG410V7TB;COG:D;	NDC80_2
DPMN_181702	nucleoside diphosphate kinase	ID=DPMN_181702-T1;Parent=DPMN_181702;product=nucleoside diphosphate kinase;DBxref=PFAM:PF00334;note=EggNog:ENOG410PHRW;COG:F;	NDK1_1
DPMN_182137	nucleoside diphosphate kinase	ID=DPMN_182137-T1;Parent=DPMN_182137;product=nucleoside diphosphate kinase;DBxref=PFAM:PF00334;note=EggNog:ENOG410PHRW;COG:F;	NDK1_2
DPMN_021903	NADPH-dependent diflavin oxidoreductase 1	ID=DPMN_021903-T1;Parent=DPMN_021903;product=NADPH-dependent diflavin oxidoreductase 1;DBxref=PFAM:PF00175;note=EggNog:ENOG410V930;COG:C;	NDOR1_1
DPMN_021937	NADPH-dependent diflavin oxidoreductase 1	ID=DPMN_021937-T1;Parent=DPMN_021937;product=NADPH-dependent diflavin oxidoreductase 1;DBxref=PFAM:PF00258;note=EggNog:ENOG410UUKJ;COG:C;	NDOR1_2
DPMN_137775	N-myc downstream regulated 1	ID=DPMN_137775-T1;Parent=DPMN_137775;product=N-myc downstream regulated 1;DBxref=PFAM:PF03096;note=MEROPS:MER0042914;SECRETED:SignalP(1-22);EggNog:ENOG410V4RK;COG:S;	NDRG1
DPMN_076582	putative NADH dehydrogenase [ubiquinone] iron-sulfur protein 7; mitochondrial	ID=DPMN_076582-T1;Parent=DPMN_076582;product=putative NADH dehydrogenase [ubiquinone] iron-sulfur protein 7; mitochondrial;DBxref=PFAM:PF01058;note=EggNog:ENOG410350I;COG:C;	NDUF7_1
DPMN_076625	putative NADH dehydrogenase [ubiquinone] iron-sulfur protein 7; mitochondrial	ID=DPMN_076625-T1;Parent=DPMN_076625;product=putative NADH dehydrogenase [ubiquinone] iron-sulfur protein 7; mitochondrial;DBxref=PFAM:PF01058;note=EggNog:ENOG410350I;COG:C;	NDUF7_2
DPMN_188578	NADH dehydrogenase 1 alpha subcomplex subunit 12 ndufa12/DAP13	ID=DPMN_188578-T1;Parent=DPMN_188578;product=NADH dehydrogenase 1 alpha subcomplex subunit 12 ndufa12/DAP13;DBxref=PFAM:PF05071;note=EggNog:ENOG410VCIC;COG:C;	NDUFA12
DPMN_036195	ndufa2; NADH:ubiquinone oxidoreductase 10.5kD subunit	ID=DPMN_036195-T1;Parent=DPMN_036195;product=ndufa2; NADH:ubiquinone oxidoreductase 10.5kD subunit;DBxref=PFAM:PF05047;note=BUSCO:EOG091G10SA;EggNog:ENOG41038SH;COG:C;	NDUFA2
DPMN_005970	NADH dehydrogenase (ubiquinone) 1 alpha subcomplex	ID=DPMN_005970-T1;Parent=DPMN_005970;product=NADH dehydrogenase (ubiquinone) 1 alpha subcomplex;DBxref=PFAM:PF07347;note=EggNog:ENOG410VIC7;COG:C;	NDUFA7
DPMN_189497	NADH dehydrogenase [ubiquinone] 1 alpha subcomplex assembly factor 3	ID=DPMN_189497-T1;Parent=DPMN_189497;product=NADH dehydrogenase [ubiquinone] 1 alpha subcomplex assembly factor 3;DBxref=PFAM:PF04430;note=EggNog:ENOG410VACH;COG:S;	NDUFAF3
DPMN_104768	NADH dehydrogenase (ubiquinone) complex I; assembly factor 4	ID=DPMN_104768-T1;Parent=DPMN_104768;product=NADH dehydrogenase (ubiquinone) complex I; assembly factor 4;DBxref=PFAM:PF06784;note=BUSCO:EOG091G0YY3;EggNog:ENOG410UKRY;COG:O;	NDUFAF4
DPMN_099979	NADH dehydrogenase [ubiquinone] 1 alpha subcomplex assembly factor 5	ID=DPMN_099979-T1;Parent=DPMN_099979;product=NADH dehydrogenase [ubiquinone] 1 alpha subcomplex assembly factor 5;DBxref=PFAM:PF01209;PFAM:PF08241;PFAM:PF08242;PFAM:PF13489;PFAM:PF13649;PFAM:PF13847;note=BUSCO:EOG091G0EZO;EggNog:ENOG410V5E7;COG:Q;	NDUFAF5
DPMN_050397	NADH dehydrogenase (ubiquinone) complex I; assembly factor 6	ID=DPMN_050397-T1;Parent=DPMN_050397;product=NADH dehydrogenase (ubiquinone) complex I; assembly factor 6;DBxref=PFAM:PF00494;note=BUSCO:EOG091G0H0S;EggNog:ENOG410UJ1E;COG:C;	NDUFAF6
DPMN_126051	NADH dehydrogenase [ubiquinone] complex I; assembly factor 7	ID=DPMN_126051-T1;Parent=DPMN_126051;product=NADH dehydrogenase [ubiquinone] complex I; assembly factor 7;DBxref=PFAM:PF02636;note=BUSCO:EOG091G0A98;EggNog:ENOG410V7Y2;COG:S;	NDUFAF7
DPMN_097935	NADH dehydrogenase (ubiquinone) 1 beta subcomplex	ID=DPMN_097935-T1;Parent=DPMN_097935;product=NADH dehydrogenase (ubiquinone) 1 beta subcomplex;DBxref=PFAM:PF08122;note=EggNog:ENOG41038TJ;COG:C;	NDUFB3
DPMN_063504	NADH dehydrogenase (ubiquinone) 1 beta subcomplex; 6	ID=DPMN_063504-T1;Parent=DPMN_063504;product=NADH dehydrogenase (ubiquinone) 1 beta subcomplex; 6;DBxref=PFAM:PF09782;note=TransMembrane:1 (o132-150i);EggNog:ENOG410VJQ9;COG:C;	NDUFB6_1
DPMN_064200	NADH dehydrogenase (ubiquinone) 1 beta subcomplex; 6	ID=DPMN_064200-T1;Parent=DPMN_064200;product=NADH dehydrogenase (ubiquinone) 1 beta subcomplex; 6;DBxref=PFAM:PF09782;note=TransMembrane:1 (o132-150i);EggNog:ENOG410VJQ9;COG:C;	NDUFB6_2
DPMN_060409	NADH dehydrogenase Fe-S protein subunit 1 ndufs1	ID=DPMN_060409-T1;Parent=DPMN_060409;product=NADH dehydrogenase Fe-S protein subunit 1 ndufs1;DBxref=PFAM:PF00111;PFAM:PF00384;PFAM:PF09326;PFAM:PF10588;PFAM:PF13510;note=EggNog:ENOG410V77A;COG:C;	NDUFS1_1
DPMN_138504	NADH dehydrogenase Fe-S protein subunit 1 ndufs1	ID=DPMN_138504-T1;Parent=DPMN_138504;product=NADH dehydrogenase Fe-S protein subunit 1 ndufs1;DBxref=PFAM:PF00111;PFAM:PF00384;PFAM:PF10588;PFAM:PF13510;note=EggNog:ENOG410V77A;COG:C;	NDUFS1_2
DPMN_019468	NADH dehydrogenase Fe-S protein subunit 2 ndufs2	ID=DPMN_019468-T1;Parent=DPMN_019468;product=NADH dehydrogenase Fe-S protein subunit 2 ndufs2;DBxref=PFAM:PF00346;note=EggNog:ENOG410327C;COG:C;	NDUFS2
DPMN_142691	NADH dehydrogenase Fe-S protein subunit 3 ndufs3	ID=DPMN_142691-T1;Parent=DPMN_142691;product=NADH dehydrogenase Fe-S protein subunit 3 ndufs3;DBxref=PFAM:PF00329;note=BUSCO:EOG091G0AFP;EggNog:ENOG410N3Y5;COG:C;	NDUFS3
DPMN_166031	NADH dehydrogenase Fe-S protein subunit 4 ndufs4	ID=DPMN_166031-T1;Parent=DPMN_166031;product=NADH dehydrogenase Fe-S protein subunit 4 ndufs4;DBxref=PFAM:PF04800;note=BUSCO:EOG091G0LT1;EggNog:ENOG4103728;COG:C;	NDUFS4
DPMN_173539	NADH dehydrogenase Fe-S protein subunit 6 ndufs6	ID=DPMN_173539-T1;Parent=DPMN_173539;product=NADH dehydrogenase Fe-S protein subunit 6 ndufs6;DBxref=PFAM:PF10276;note=BUSCO:EOG091G12A5;EggNog:ENOG410VI9J;COG:C;	NDUFS6
DPMN_155673	NADH dehydrogenase Fe-S protein subunit 8 ndufs8	ID=DPMN_155673-T1;Parent=DPMN_155673;product=NADH dehydrogenase Fe-S protein subunit 8 ndufs8;DBxref=PFAM:PF00037;PFAM:PF12800;PFAM:PF12838;PFAM:PF13187;PFAM:PF13237;note=EggNog:ENOG410V9TR;COG:C;	NDUFS8
DPMN_088212	ndufv1NADH dehydrogenase flavo protein subunit 1	ID=DPMN_088212-T1;Parent=DPMN_088212;product=ndufv1NADH dehydrogenase flavo protein subunit 1;note=TransMembrane:1 (i15-34o);EggNog:ENOG41035A5;COG:C;	NDUFV1_1
DPMN_126881	ndufv1NADH dehydrogenase flavo protein subunit 1	ID=DPMN_126881-T1;Parent=DPMN_126881;product=ndufv1NADH dehydrogenase flavo protein subunit 1;DBxref=PFAM:PF01512;PFAM:PF10531;PFAM:PF10589;note=EggNog:ENOG41035A5;COG:C;	NDUFV1_2
DPMN_077630	ndufv2NADH dehydrogenase flavo protein subunit 2	ID=DPMN_077630-T1;Parent=DPMN_077630;product=ndufv2NADH dehydrogenase flavo protein subunit 2;DBxref=PFAM:PF01257;note=EggNog:ENOG410VA86;COG:C;	NDUFV2
DPMN_029044	N-terminal EF-hand calcium binding protein	ID=DPMN_029044-T1;Parent=DPMN_029044;product=N-terminal EF-hand calcium binding protein;DBxref=PFAM:PF03992;PFAM:PF13202;note=EggNog:ENOG410V51Q;COG:T;	NECAB2
DPMN_042213	NAP endocytosis associated 1	ID=DPMN_042213-T1;Parent=DPMN_042213;product=NAP endocytosis associated 1;DBxref=PFAM:PF07933;note=EggNog:ENOG410URTB;COG:U;	NECAP1
DPMN_093063	Protein nedd1	ID=DPMN_093063-T1;Parent=DPMN_093063;product=Protein nedd1;note=EggNog:ENOG410UGZJ;COG:Z;	NEDD1
DPMN_131912	neural precursor cell expressed; developmentally down-regulated	ID=DPMN_131912-T1;Parent=DPMN_131912;product=neural precursor cell expressed; developmentally down-regulated;DBxref=PFAM:PF00168;PFAM:PF00397;PFAM:PF00632;note=EggNog:ENOG410UUEU;COG:O;	NEDD4L_1
DPMN_179319	neural precursor cell expressed; developmentally down-regulated	ID=DPMN_179319-T1;Parent=DPMN_179319;product=neural precursor cell expressed; developmentally down-regulated;note=EggNog:ENOG410VBKI;COG:O;	NEDD4L_2
DPMN_022028	neural precursor cell expressed; developmentally down-regulated 9	ID=DPMN_022028-T1;Parent=DPMN_022028;product=neural precursor cell expressed; developmentally down-regulated 9;DBxref=PFAM:PF08824;PFAM:PF12026;note=EggNog:ENOG410VEAS;COG:T;	NEDD9
DPMN_126481	nei endonuclease VIII-like 1	ID=DPMN_126481-T1;Parent=DPMN_126481;product=nei endonuclease VIII-like 1;DBxref=PFAM:PF01149;PFAM:PF06831;PFAM:PF09292;note=EggNog:ENOG410VCJQ;COG:L;	NEIL1
DPMN_081468	Nei endonuclease VIII-like 3	ID=DPMN_081468-T1;Parent=DPMN_081468;product=Nei endonuclease VIII-like 3;DBxref=PFAM:PF06839;note=EggNog:ENOG410V7D1;COG:L;	NEIL3_1
DPMN_085220	Nei endonuclease VIII-like 3	ID=DPMN_085220-T1;Parent=DPMN_085220;product=Nei endonuclease VIII-like 3;DBxref=PFAM:PF06831;PFAM:PF06839;note=EggNog:ENOG410MWXQ;COG:L;	NEIL3_2
DPMN_085880	Nei endonuclease VIII-like 3	ID=DPMN_085880-T1;Parent=DPMN_085880;product=Nei endonuclease VIII-like 3;DBxref=PFAM:PF06839;note=EggNog:ENOG410MWXQ;COG:L;	NEIL3_3
DPMN_036090	NIMA- kinase 1	ID=DPMN_036090-T1;Parent=DPMN_036090;product=NIMA- kinase 1;DBxref=PFAM:PF00069;PFAM:PF07714;note=EggNog:ENOG410V4YN;COG:T;	NEK1_1
DPMN_049397	NIMA- kinase	ID=DPMN_049397-T1;Parent=DPMN_049397;product=NIMA- kinase;DBxref=PFAM:PF00069;PFAM:PF07714;note=EggNog:ENOG410V4YN;COG:T;	NEK1_2
DPMN_144298	NIMA- kinase 1	ID=DPMN_144298-T1;Parent=DPMN_144298;product=NIMA- kinase 1;DBxref=PFAM:PF00069;PFAM:PF07714;note=EggNog:ENOG410MVBV;COG:T;	NEK1_3
DPMN_190729	kinase 10	ID=DPMN_190729-T1;Parent=DPMN_190729;product=kinase 10;note=EggNog:ENOG410VA8H;COG:T;	NEK10_1
DPMN_190730	kinase 10	ID=DPMN_190730-T1;Parent=DPMN_190730;product=kinase 10;DBxref=PFAM:PF00069;PFAM:PF07714;note=EggNog:ENOG410VA8H;COG:T;	NEK10_2
DPMN_190819	kinase 10	ID=DPMN_190819-T1;Parent=DPMN_190819;product=kinase 10;DBxref=PFAM:PF00069;PFAM:PF07714;note=EggNog:ENOG410VA8H;COG:T;	NEK10_3
DPMN_012291	NIMA- kinase 11	ID=DPMN_012291-T1;Parent=DPMN_012291;product=NIMA- kinase 11;DBxref=PFAM:PF00069;PFAM:PF07714;note=EggNog:ENOG410VDE0;COG:T;	NEK11
DPMN_067611	Serine/threonine-protein kinase Nek2	ID=DPMN_067611-T1;Parent=DPMN_067611;product=Serine/threonine-protein kinase Nek2;DBxref=PFAM:PF00069;PFAM:PF07714;note=EggNog:ENOG410USUH;COG:D;	NEK2
DPMN_014750	NIMA (Never in mitosis protein a)- expressed kinase 4	ID=DPMN_014750-T1;Parent=DPMN_014750;product=NIMA (Never in mitosis protein a)- expressed kinase 4;DBxref=PFAM:PF00069;PFAM:PF07714;note=EggNog:ENOG410UFWS;COG:D;	NEK4_1
DPMN_161489	NIMA- kinase 4	ID=DPMN_161489-T1;Parent=DPMN_161489;product=NIMA- kinase 4;DBxref=PFAM:PF00069;PFAM:PF07714;note=EggNog:ENOG410V4YN;COG:T;	NEK4_2
DPMN_168429	NIMA- kinase 4	ID=DPMN_168429-T1;Parent=DPMN_168429;product=NIMA- kinase 4;DBxref=PFAM:PF00069;PFAM:PF07714;note=EggNog:ENOG410V4YN;COG:T;	NEK4_3
DPMN_168442	NIMA- kinase	ID=DPMN_168442-T1;Parent=DPMN_168442;product=NIMA- kinase;DBxref=PFAM:PF00069;PFAM:PF07714;note=EggNog:ENOG410V4YN;COG:T;	NEK4_4
DPMN_168457	NIMA- kinase 4	ID=DPMN_168457-T1;Parent=DPMN_168457;product=NIMA- kinase 4;DBxref=PFAM:PF00069;PFAM:PF07714;note=EggNog:ENOG410V4YN;COG:T;	NEK4_5
DPMN_168605	NIMA- kinase	ID=DPMN_168605-T1;Parent=DPMN_168605;product=NIMA- kinase;DBxref=PFAM:PF00069;PFAM:PF07714;note=EggNog:ENOG410V4YN;COG:T;	NEK4_6
DPMN_171156	NIMA- kinase 4	ID=DPMN_171156-T1;Parent=DPMN_171156;product=NIMA- kinase 4;DBxref=PFAM:PF00069;PFAM:PF07714;note=EggNog:ENOG410V4YN;COG:T;	NEK4_7
DPMN_171159	NIMA- kinase	ID=DPMN_171159-T1;Parent=DPMN_171159;product=NIMA- kinase;DBxref=PFAM:PF00069;PFAM:PF07714;note=EggNog:ENOG410V4YN;COG:T;	NEK4_8
DPMN_047925	NIMA (never in mitosis protein a)- kinase 5	ID=DPMN_047925-T1;Parent=DPMN_047925;product=NIMA (never in mitosis protein a)- kinase 5;DBxref=PFAM:PF00069;PFAM:PF07714;note=EggNog:ENOG410UQZ9;COG:T;	NEK5
DPMN_132235	NIMA- kinase	ID=DPMN_132235-T1;Parent=DPMN_132235;product=NIMA- kinase;DBxref=PFAM:PF07525;note=EggNog:ENOG41KOG0591;COG:T;	NEK7_1
DPMN_138850	Serine/threonine-protein kinase Nek7	ID=DPMN_138850-T1;Parent=DPMN_138850;product=Serine/threonine-protein kinase Nek7;DBxref=PFAM:PF00069;PFAM:PF07714;note=EggNog:ENOG410UMFJ;COG:D;	NEK7_2
DPMN_139285	Serine/threonine-protein kinase Nek7	ID=DPMN_139285-T1;Parent=DPMN_139285;product=Serine/threonine-protein kinase Nek7;DBxref=PFAM:PF00069;PFAM:PF07714;note=EggNog:ENOG4104H67;COG:T;	NEK7_3
DPMN_104650	Serine/threonine-protein kinase Nek8	ID=DPMN_104650-T1;Parent=DPMN_104650;product=Serine/threonine-protein kinase Nek8;DBxref=PFAM:PF00069;PFAM:PF00415;PFAM:PF07714;PFAM:PF13540;note=EggNog:ENOG410V5FR;COG:T;	NEK8
DPMN_073126	NIMA- kinase 9	ID=DPMN_073126-T1;Parent=DPMN_073126;product=NIMA- kinase 9;DBxref=PFAM:PF00069;PFAM:PF00415;PFAM:PF07714;PFAM:PF13540;note=EggNog:ENOG410N4IA;COG:T;	NEK9
DPMN_019885	NEL-like 2 (chicken)	ID=DPMN_019885-T1;Parent=DPMN_019885;product=NEL-like 2 (chicken);DBxref=PFAM:PF07645;note=EggNog:ENOG410WHJG;COG:T;	NELL2_1
DPMN_168024	NEL-like 2 (chicken)	ID=DPMN_168024-T1;Parent=DPMN_168024;product=NEL-like 2 (chicken);DBxref=PFAM:PF07645;note=TransMembrane:1 (n5-15c20/21o556-580i);SECRETED:SignalP(1-20);EggNog:ENOG410UFF8;COG:T;	NELL2_2
DPMN_077165	Putative aminophospholipid-translocase	ID=DPMN_077165-T1;Parent=DPMN_077165;product=Putative aminophospholipid-translocase;DBxref=PFAM:PF00047;PFAM:PF07679;PFAM:PF13895;PFAM:PF13927;note=EggNog:ENOG4104I7K;COG:T;	NEO1_1
DPMN_096971	Putative aminophospholipid-translocase	ID=DPMN_096971-T1;Parent=DPMN_096971;product=Putative aminophospholipid-translocase;DBxref=PFAM:PF00041;PFAM:PF00047;PFAM:PF07679;PFAM:PF13927;note=EggNog:ENOG410V4G4;COG:T;	NEO1_2
DPMN_097227	Putative aminophospholipid-translocase	ID=DPMN_097227-T1;Parent=DPMN_097227;product=Putative aminophospholipid-translocase;DBxref=PFAM:PF00041;PFAM:PF00047;PFAM:PF07679;PFAM:PF13927;note=EggNog:ENOG410V4G4;COG:T;	NEO1_3
DPMN_186833	Putative aminophospholipid-translocase	ID=DPMN_186833-T1;Parent=DPMN_186833;product=Putative aminophospholipid-translocase;DBxref=PFAM:PF07679;PFAM:PF13895;note=SECRETED:SignalP(1-15);EggNog:ENOG410N21N;COG:T;	NEO1_4
DPMN_025466	18S rRNA pseudouridine methyltransferase	ID=DPMN_025466-T1;Parent=DPMN_025466;product=18S rRNA pseudouridine methyltransferase;DBxref=PFAM:PF01431;PFAM:PF05649;note=MEROPS:MER0013406;TransMembrane:1 (i23-47o);EggNog:ENOG410341U;COG:E;	NEP1_1
DPMN_025527	18S rRNA pseudouridine methyltransferase	ID=DPMN_025527-T1;Parent=DPMN_025527;product=18S rRNA pseudouridine methyltransferase;DBxref=PFAM:PF01431;PFAM:PF05649;note=MEROPS:MER0011159;EggNog:ENOG410341U;COG:E;	NEP1_2
DPMN_097073	18S rRNA pseudouridine methyltransferase	ID=DPMN_097073-T1;Parent=DPMN_097073;product=18S rRNA pseudouridine methyltransferase;note=MEROPS:MER0011159;TransMembrane:1 (o20-43i);EggNog:ENOG410341U;COG:E;	NEP1_3
DPMN_181705	18S rRNA pseudouridine methyltransferase	ID=DPMN_181705-T1;Parent=DPMN_181705;product=18S rRNA pseudouridine methyltransferase;DBxref=PFAM:PF05649;note=MEROPS:MER0011159;TransMembrane:1 (i115-136o);EggNog:ENOG410341U;COG:E;	NEP1_4
DPMN_162685	Peptidase M13	ID=DPMN_162685-T1;Parent=DPMN_162685;product=Peptidase M13;note=MEROPS:MER0001056;TransMembrane:1 (i53-78o);EggNog:ENOG41033XC;COG:E;	NEP3_1
DPMN_162751	Peptidase M13	ID=DPMN_162751-T1;Parent=DPMN_162751;product=Peptidase M13;DBxref=PFAM:PF01431;PFAM:PF05649;note=MEROPS:MER0011141;EggNog:ENOG41033XC;COG:E;	NEP3_2
DPMN_168848	Peptidase M13	ID=DPMN_168848-T1;Parent=DPMN_168848;product=Peptidase M13;DBxref=PFAM:PF01431;PFAM:PF05649;note=MEROPS:MER0001056;TransMembrane:1 (i62-83o);EggNog:ENOG41033XC;COG:E;	NEP3_3
DPMN_168951	Peptidase M13	ID=DPMN_168951-T1;Parent=DPMN_168951;product=Peptidase M13;DBxref=PFAM:PF01431;note=MEROPS:MER0001056;EggNog:ENOG41033XC;COG:E;	NEP3_4
DPMN_104778	Peptidase M13	ID=DPMN_104778-T1;Parent=DPMN_104778;product=Peptidase M13;DBxref=PFAM:PF01431;note=MEROPS:MER0011159;EggNog:ENOG41034RI;COG:E;	NEP4_1
DPMN_157773	Peptidase M13	ID=DPMN_157773-T1;Parent=DPMN_157773;product=Peptidase M13;DBxref=PFAM:PF01431;PFAM:PF05649;note=MEROPS:MER0011159;TransMembrane:1 (i55-77o);EggNog:ENOG41034RI;COG:E;	NEP4_2
DPMN_085099	nucleolar protein net1	ID=DPMN_085099-T1;Parent=DPMN_085099;product=nucleolar protein net1;DBxref=PFAM:PF00621;PFAM:PF15405;note=EggNog:ENOG410UKWS;COG:T;	NET1
DPMN_138418	neuropilin (NRP) and tolloid (TLL)-like 1	ID=DPMN_138418-T1;Parent=DPMN_138418;product=neuropilin (NRP) and tolloid (TLL)-like 1;DBxref=PFAM:PF00431;note=EggNog:ENOG410UHC5;COG:W;	NETO1_1
DPMN_145659	neuropilin (NRP) and tolloid (TLL)-like 1neuropilin (NRP) and tolloid (TLL)-like 1; variant 2	ID=DPMN_145659-T1;Parent=DPMN_145659;product=neuropilin (NRP) and tolloid (TLL)-like 1;ID=DPMN_145659-T2;Parent=DPMN_145659;product=neuropilin (NRP) and tolloid (TLL)-like 1; variant 2;	NETO1_2
DPMN_145659	neuropilin (NRP) and tolloid (TLL)-like 1neuropilin (NRP) and tolloid (TLL)-like 1; variant 2	ID=DPMN_145659-T1;Parent=DPMN_145659;product=neuropilin (NRP) and tolloid (TLL)-like 1;ID=DPMN_145659-T2;Parent=DPMN_145659;product=neuropilin (NRP) and tolloid (TLL)-like 1; variant 2;	NETO1_2
DPMN_145711	neuropilin (NRP) and tolloid (TLL)-like 1	ID=DPMN_145711-T1;Parent=DPMN_145711;product=neuropilin (NRP) and tolloid (TLL)-like 1;DBxref=PFAM:PF00431;note=EggNog:ENOG410UHC5;COG:T;	NETO1_4
DPMN_145756	neuropilin (NRP) and tolloid (TLL)-like 1	ID=DPMN_145756-T1;Parent=DPMN_145756;product=neuropilin (NRP) and tolloid (TLL)-like 1;DBxref=PFAM:PF00431;note=EggNog:ENOG410UHC5;COG:T;	NETO1_5
DPMN_014569	neuralized 4	ID=DPMN_014569-T1;Parent=DPMN_014569;product=neuralized 4;DBxref=PFAM:PF07177;note=EggNog:ENOG410NBY6;COG:T;	NEURL4
DPMN_056482	neuronal differentiation 6	ID=DPMN_056482-T1;Parent=DPMN_056482;product=neuronal differentiation 6;DBxref=PFAM:PF00010;note=EggNog:ENOG410V4KD;COG:K;	NEUROD6
DPMN_056576	Neurogenin 1	ID=DPMN_056576-T1;Parent=DPMN_056576;product=Neurogenin 1;DBxref=PFAM:PF00010;note=EggNog:ENOG410VGB0;COG:K;	NEUROG1
DPMN_181850	Neurogenin 3	ID=DPMN_181850-T1;Parent=DPMN_181850;product=Neurogenin 3;DBxref=PFAM:PF00010;note=EggNog:ENOG410VFVQ;COG:K;	NEUROG3_1
DPMN_181857	Neurogenin 3	ID=DPMN_181857-T1;Parent=DPMN_181857;product=Neurogenin 3;DBxref=PFAM:PF00010;note=EggNog:ENOG410VFVQ;COG:K;	NEUROG3_2
DPMN_181860	Neurogenin 3	ID=DPMN_181860-T1;Parent=DPMN_181860;product=Neurogenin 3;DBxref=PFAM:PF00010;note=EggNog:ENOG410VFVQ;COG:K;	NEUROG3_3
DPMN_181870	Neurogenin 3	ID=DPMN_181870-T1;Parent=DPMN_181870;product=Neurogenin 3;DBxref=PFAM:PF00010;note=EggNog:ENOG410VFVQ;COG:K;	NEUROG3_4
DPMN_019944	Neurofibromin 1	ID=DPMN_019944-T1;Parent=DPMN_019944;product=Neurofibromin 1;note=EggNog:ENOG41034MM;COG:T;	NF1_1
DPMN_020143	Neurofibromin 1	ID=DPMN_020143-T1;Parent=DPMN_020143;product=Neurofibromin 1;note=EggNog:ENOG410MY56;COG:V;	NF1_10
DPMN_020178	Neurofibromin 1	ID=DPMN_020178-T1;Parent=DPMN_020178;product=Neurofibromin 1;note=EggNog:ENOG41034MM;COG:V;	NF1_11
DPMN_020180	Neurofibromin 1	ID=DPMN_020180-T1;Parent=DPMN_020180;product=Neurofibromin 1;note=EggNog:ENOG41034MM;COG:V;	NF1_12
DPMN_020191	Neurofibromin 1	ID=DPMN_020191-T1;Parent=DPMN_020191;product=Neurofibromin 1;note=EggNog:ENOG41034MM;COG:V;	NF1_13
DPMN_020033	Neurofibromin 1	ID=DPMN_020033-T1;Parent=DPMN_020033;product=Neurofibromin 1;note=EggNog:ENOG41034MM;COG:T;	NF1_2
DPMN_020079	Neurofibromin 1	ID=DPMN_020079-T1;Parent=DPMN_020079;product=Neurofibromin 1;note=TransMembrane:1 (o50-69i);EggNog:ENOG4104NQB;COG:T;	NF1_3
DPMN_020083	Neurofibromin 1	ID=DPMN_020083-T1;Parent=DPMN_020083;product=Neurofibromin 1;note=TransMembrane:1 (o65-87i);EggNog:ENOG410MY56;COG:V;	NF1_4
DPMN_020086	Neurofibromin 1	ID=DPMN_020086-T1;Parent=DPMN_020086;product=Neurofibromin 1;note=EggNog:ENOG41034MM;COG:V;	NF1_5
DPMN_020125	Neurofibromin 1	ID=DPMN_020125-T1;Parent=DPMN_020125;product=Neurofibromin 1;note=EggNog:ENOG41034MM;COG:T;	NF1_6
DPMN_020130	Neurofibromin 1	ID=DPMN_020130-T1;Parent=DPMN_020130;product=Neurofibromin 1;note=EggNog:ENOG41034MM;COG:T;	NF1_7
DPMN_020133	Neurofibromin 1	ID=DPMN_020133-T1;Parent=DPMN_020133;product=Neurofibromin 1;note=EggNog:ENOG410V4H9;COG:T;	NF1_8
DPMN_020137	Neurofibromin 1	ID=DPMN_020137-T1;Parent=DPMN_020137;product=Neurofibromin 1;note=EggNog:ENOG41034MM;COG:T;	NF1_9
DPMN_156502	Neurofibromin 2 (Merlin)	ID=DPMN_156502-T1;Parent=DPMN_156502;product=Neurofibromin 2 (Merlin);DBxref=PFAM:PF00769;note=EggNog:ENOG410V7TS;COG:S;	NF2_1
DPMN_156524	Merlin	ID=DPMN_156524-T1;Parent=DPMN_156524;product=Merlin;DBxref=PFAM:PF00373;PFAM:PF09379;PFAM:PF09380;note=EggNog:ENOG410V7TS;COG:S;	NF2_2
DPMN_022083	nuclear factor of activated T-cells 5; tonicity-responsive	ID=DPMN_022083-T1;Parent=DPMN_022083;product=nuclear factor of activated T-cells 5; tonicity-responsive;DBxref=PFAM:PF00554;PFAM:PF16179;note=EggNog:ENOG410URNW;COG:K;	NFAT5
DPMN_171114	nuclear factor of activated T-cells; cytoplasmic; calcineurin-dependent 2 interacting protein	ID=DPMN_171114-T1;Parent=DPMN_171114;product=nuclear factor of activated T-cells; cytoplasmic; calcineurin-dependent 2 interacting protein;DBxref=PFAM:PF11976;note=EggNog:ENOG410VEJC;COG:K;	NFATC2IP
DPMN_047011	(Nuclear factor (Erythroid-derived 2)-like	ID=DPMN_047011-T1;Parent=DPMN_047011;product=(Nuclear factor (Erythroid-derived 2)-like;DBxref=PFAM:PF03131;note=EggNog:ENOG410VE2W;COG:K;	NFE2L1
DPMN_017257	Nfkb1p	ID=DPMN_017257-T1;Parent=DPMN_017257;product=Nfkb1p;DBxref=PFAM:PF00023;PFAM:PF12796;PFAM:PF13606;PFAM:PF13637;PFAM:PF13857;note=EggNog:ENOG410UGN0;COG:K;	NFKB1_1
DPMN_017287	nuclear factor of kappa light polypeptide protein enhancer in B-cells	ID=DPMN_017287-T1;Parent=DPMN_017287;product=nuclear factor of kappa light polypeptide protein enhancer in B-cells;DBxref=PFAM:PF00023;PFAM:PF12796;PFAM:PF13606;PFAM:PF13637;PFAM:PF13857;note=EggNog:ENOG410VD3P;COG:K;	NFKB1_2
DPMN_017312	Nuclear factor of kappa light polypeptide protein enhancer in B-cells 1	ID=DPMN_017312-T1;Parent=DPMN_017312;product=Nuclear factor of kappa light polypeptide protein enhancer in B-cells 1;DBxref=PFAM:PF00023;PFAM:PF12796;PFAM:PF13606;PFAM:PF13637;PFAM:PF13857;note=EggNog:ENOG410UGN0;COG:K;	NFKB1_3
DPMN_017333	Nfkb1p	ID=DPMN_017333-T1;Parent=DPMN_017333;product=Nfkb1p;DBxref=PFAM:PF00023;PFAM:PF12796;PFAM:PF13606;PFAM:PF13637;PFAM:PF13857;note=EggNog:ENOG410UGN0;COG:K;	NFKB1_4
DPMN_051921	Nuclear factor of kappa light polypeptide protein enhancer in B-cells 1	ID=DPMN_051921-T1;Parent=DPMN_051921;product=Nuclear factor of kappa light polypeptide protein enhancer in B-cells 1;DBxref=PFAM:PF00023;PFAM:PF13637;note=EggNog:ENOG410UGN0;COG:K;	NFKB1_5
DPMN_069298	nuclear factor of kappa light polypeptide protein enhancer in B-cells	ID=DPMN_069298-T1;Parent=DPMN_069298;product=nuclear factor of kappa light polypeptide protein enhancer in B-cells;DBxref=PFAM:PF00023;PFAM:PF00531;PFAM:PF00554;PFAM:PF12796;PFAM:PF13606;PFAM:PF13637;PFAM:PF13857;PFAM:PF16179;note=EggNog:ENOG410VD3P;COG:K;	NFKB1_6
DPMN_151966	Nuclear factor of kappa light polypeptide protein enhancer in B-cells 1	ID=DPMN_151966-T1;Parent=DPMN_151966;product=Nuclear factor of kappa light polypeptide protein enhancer in B-cells 1;DBxref=PFAM:PF00023;PFAM:PF12796;PFAM:PF13606;note=EggNog:ENOG410UGN0;COG:K;	NFKB1_7
DPMN_180776	Nuclear factor of kappa light polypeptide protein enhancer in B-cells 1	ID=DPMN_180776-T1;Parent=DPMN_180776;product=Nuclear factor of kappa light polypeptide protein enhancer in B-cells 1;DBxref=PFAM:PF00023;PFAM:PF12796;PFAM:PF13606;PFAM:PF13637;note=EggNog:ENOG4104ING;COG:K;	NFKB1_8
DPMN_180789	Nuclear factor of kappa light polypeptide protein enhancer in B-cells 1	ID=DPMN_180789-T1;Parent=DPMN_180789;product=Nuclear factor of kappa light polypeptide protein enhancer in B-cells 1;DBxref=PFAM:PF00023;PFAM:PF12796;PFAM:PF13606;PFAM:PF13637;PFAM:PF13857;note=EggNog:ENOG4104ING;COG:K;	NFKB1_9
DPMN_154911	nuclear factor of kappa light polypeptide protein enhancer in B-cells inhibitor-like 1	ID=DPMN_154911-T1;Parent=DPMN_154911;product=nuclear factor of kappa light polypeptide protein enhancer in B-cells inhibitor-like 1;note=EggNog:ENOG410MZWT;COG:K;	NFKBIL1
DPMN_084907	cysteine desulfurase	ID=DPMN_084907-T1;Parent=DPMN_084907;product=cysteine desulfurase;DBxref=PFAM:PF00266;PFAM:PF01212;note=EggNog:ENOG410VC80;COG:E;	NFS1
DPMN_053327	nifu-like protein	ID=DPMN_053327-T1;Parent=DPMN_053327;product=nifu-like protein;note=EggNog:ENOG410VBIG;COG:O;	NFU1
DPMN_041847	Nuclear transcription factor; X-box binding 1	ID=DPMN_041847-T1;Parent=DPMN_041847;product=Nuclear transcription factor; X-box binding 1;DBxref=PFAM:PF01422;PFAM:PF01424;note=EggNog:ENOG410VAMW;COG:K;	NFX1
DPMN_096999	Nuclear transcription factor; X-box binding-like 1	ID=DPMN_096999-T1;Parent=DPMN_096999;product=Nuclear transcription factor; X-box binding-like 1;DBxref=PFAM:PF01422;note=TransMembrane:1 (n3-11c15/16o969-987i);SECRETED:SignalP(1-12);EggNog:ENOG410V7PE;COG:K;	NFXL1
DPMN_136402	Inosineuridine preferring nucleoside hydrolase	ID=DPMN_136402-T1;Parent=DPMN_136402;product=Inosineuridine preferring nucleoside hydrolase;note=TransMembrane:1 (i62-83o);EggNog:ENOG41KOG2938;COG:F;	NH2
DPMN_022950	Sodium/hydrogen exchanger	ID=DPMN_022950-T1;Parent=DPMN_022950;product=Sodium/hydrogen exchanger;DBxref=PFAM:PF00999;note=BUSCO:EOG091G05T4;TransMembrane:13 (n7-17c22/23o95-117i124-142o154-173i185-207o219-241i248- 272o292-316i328-344o350-370i382-401o413-437i449-466o478- 505i);SECRETED:SignalP(1-22);EggNog:ENOG41034VH;COG:P;	NHE1
DPMN_088016	Sodium hydrogen exchanger	ID=DPMN_088016-T1;Parent=DPMN_088016;product=Sodium hydrogen exchanger;DBxref=PFAM:PF00999;note=TransMembrane:13 (o36-56i68-84o96-115i127-154o160-180i192-214o234-258i265- 281o287-305i325-343o349-373i385-407o419-442i);EggNog:ENOG41034VW;COG:P;	NHE2
DPMN_167212	Sodium hydrogen exchanger	ID=DPMN_167212-T1;Parent=DPMN_167212;product=Sodium hydrogen exchanger;DBxref=PFAM:PF00999;note=TransMembrane:9 (o22-40i47-71o91-112i124-141o147-167i187-204o210-236i248- 266o278-297i);EggNog:ENOG41035JS;COG:P;	NHE3
DPMN_079910	Nonous end-joining factor 1	ID=DPMN_079910-T1;Parent=DPMN_079910;product=Nonous end-joining factor 1;DBxref=PFAM:PF09302;note=EggNog:ENOG410V6D8;COG:K;	NHEJ1
DPMN_130276	NHL repeat containing 2	ID=DPMN_130276-T1;Parent=DPMN_130276;product=NHL repeat containing 2;DBxref=PFAM:PF01436;note=TransMembrane:1 (o20-38i);EggNog:ENOG410NCXY;COG:O;	NHLRC2_1
DPMN_130293	NHL repeat containing 2	ID=DPMN_130293-T1;Parent=DPMN_130293;product=NHL repeat containing 2;DBxref=PFAM:PF01436;note=EggNog:ENOG410V3UC;COG:O;	NHLRC2_2
DPMN_138566	snoRNA-binding protein	ID=DPMN_138566-T1;Parent=DPMN_138566;product=snoRNA-binding protein;DBxref=PFAM:PF01248;note=EggNog:ENOG410N805;COG:A;	NHP2
DPMN_011587	nicolin 1	ID=DPMN_011587-T1;Parent=DPMN_011587;product=nicolin 1;note=EggNog:ENOG410VFEW;COG:S;	NICN1
DPMN_159220	nidogen 2 (osteonidogen)	ID=DPMN_159220-T1;Parent=DPMN_159220;product=nidogen 2 (osteonidogen);DBxref=PFAM:PF06119;note=SECRETED:SignalP(1-27);EggNog:ENOG410MXMM;COG:T;	NID2
DPMN_178810	NGG1 interacting factor	ID=DPMN_178810-T1;Parent=DPMN_178810;product=NGG1 interacting factor;DBxref=PFAM:PF01784;note=EggNog:ENOG410V7CE;COG:S;	NIF3L1
DPMN_063204	Serine/threonine-protein kinase NIM1	ID=DPMN_063204-T1;Parent=DPMN_063204;product=Serine/threonine-protein kinase NIM1;DBxref=PFAM:PF00069;PFAM:PF07714;note=TransMembrane:1 (o242-266i);EggNog:ENOG410V84B;COG:T;	NIM1K_1
DPMN_063885	Serine/threonine-protein kinase NIM1	ID=DPMN_063885-T1;Parent=DPMN_063885;product=Serine/threonine-protein kinase NIM1;note=EggNog:ENOG410UITQ;COG:T;	NIM1K_2
DPMN_122029	Ninjurin	ID=DPMN_122029-T1;Parent=DPMN_122029;product=Ninjurin;DBxref=PFAM:PF04923;note=TransMembrane:2 (o107-133i165-185o);EggNog:ENOG410N8WC;COG:S;	NINJ1_1
DPMN_122118	Ninjurin	ID=DPMN_122118-T1;Parent=DPMN_122118;product=Ninjurin;DBxref=PFAM:PF04923;note=TransMembrane:2 (o79-105i139-159o);EggNog:ENOG410N8WC;COG:S;	NINJ1_2
DPMN_122124	Ninjurin	ID=DPMN_122124-T1;Parent=DPMN_122124;product=Ninjurin;DBxref=PFAM:PF04923;note=TransMembrane:2 (o89-115i149-169o);EggNog:ENOG410N8WC;COG:S;	NINJ1_3
DPMN_188933	ninjurin 2	ID=DPMN_188933-T1;Parent=DPMN_188933;product=ninjurin 2;DBxref=PFAM:PF04923;note=TransMembrane:2 (i64-89o109-129i);EggNog:ENOG410UTYN;COG:T;	NINJ2
DPMN_156872	ribosome biosynthesis protein nip7	ID=DPMN_156872-T1;Parent=DPMN_156872;product=ribosome biosynthesis protein nip7;DBxref=PFAM:PF03657;note=BUSCO:EOG091G0NVA;EggNog:ENOG410VCKZ;COG:J;	NIP7
DPMN_151389	Magnesium transporter nipa2	ID=DPMN_151389-T1;Parent=DPMN_151389;product=Magnesium transporter nipa2;note=TransMembrane:3 (o48-68i89-106o112-133i);EggNog:ENOG410MUSD;COG:S;	NIPA2_1
DPMN_151395	Magnesium transporter nipa2	ID=DPMN_151395-T1;Parent=DPMN_151395;product=Magnesium transporter nipa2;note=TransMembrane:1 (o12-30i);EggNog:ENOG410V4GY;COG:S;	NIPA2_2
DPMN_032701	nipsnap 3A	ID=DPMN_032701-T1;Parent=DPMN_032701;product=nipsnap 3A;	NIPSNAP3A_1
DPMN_083268	nipsnap 3A	ID=DPMN_083268-T1;Parent=DPMN_083268;product=nipsnap 3A;DBxref=PFAM:PF07978;note=EggNog:ENOG410VADI;COG:S;	NIPSNAP3A_2
DPMN_118548	nipsnap 3A	ID=DPMN_118548-T1;Parent=DPMN_118548;product=nipsnap 3A;DBxref=PFAM:PF07978;note=EggNog:ENOG410VADI;COG:S;	NIPSNAP3A_3
DPMN_065581	Nitrilase	ID=DPMN_065581-T1;Parent=DPMN_065581;product=Nitrilase;DBxref=PFAM:PF00795;note=EggNog:ENOG410V478;COG:E;	NIT1
DPMN_085706	Carbon-nitrogen hydrolase	ID=DPMN_085706-T1;Parent=DPMN_085706;product=Carbon-nitrogen hydrolase;DBxref=PFAM:PF00795;note=EggNog:ENOG410VDBB;COG:E;	NIT2_1
DPMN_101381	Carbon-nitrogen hydrolase	ID=DPMN_101381-T1;Parent=DPMN_101381;product=Carbon-nitrogen hydrolase;DBxref=PFAM:PF00795;note=EggNog:ENOG410VDBB;COG:E;	NIT2_2
DPMN_129384	Carbon-nitrogen hydrolase	ID=DPMN_129384-T1;Parent=DPMN_129384;product=Carbon-nitrogen hydrolase;DBxref=PFAM:PF00795;note=EggNog:ENOG410VDBB;COG:E;	NIT2_3
DPMN_047836	Na K transporting ATPase interacting	ID=DPMN_047836-T1;Parent=DPMN_047836;product=Na K transporting ATPase interacting;DBxref=PFAM:PF05640;note=TransMembrane:4 (o12-29i41-62o68-91i162-183o);EggNog:ENOG410VAJS;COG:U;	NKAIN3_1
DPMN_048414	Na K transporting ATPase interacting	ID=DPMN_048414-T1;Parent=DPMN_048414;product=Na K transporting ATPase interacting;DBxref=PFAM:PF05640;note=TransMembrane:4 (o12-29i41-62o68-91i162-183o);EggNog:ENOG410VAJS;COG:U;	NKAIN3_2
DPMN_159211	NFKB inhibitor interacting Ras-like 1	ID=DPMN_159211-T1;Parent=DPMN_159211;product=NFKB inhibitor interacting Ras-like 1;DBxref=PFAM:PF00025;PFAM:PF00071;PFAM:PF01926;PFAM:PF08477;note=EggNog:ENOG410MWX9;COG:T;	NKIRAS1
DPMN_036006	NK2 homeobox 2	ID=DPMN_036006-T1;Parent=DPMN_036006;product=NK2 homeobox 2;DBxref=PFAM:PF00046;note=EggNog:ENOG410V6VA;COG:K;	NKX2-2
DPMN_155294	NK2 homeobox 5	ID=DPMN_155294-T1;Parent=DPMN_155294;product=NK2 homeobox 5;DBxref=PFAM:PF00046;note=EggNog:ENOG410V815;COG:K;	NKX2-5
DPMN_097670	NK2 homeobox 6	ID=DPMN_097670-T1;Parent=DPMN_097670;product=NK2 homeobox 6;DBxref=PFAM:PF00046;note=EggNog:ENOG410UR7E;COG:K;	NKX2-6
DPMN_096246	NK3 homeobox 2	ID=DPMN_096246-T1;Parent=DPMN_096246;product=NK3 homeobox 2;DBxref=PFAM:PF00046;note=EggNog:ENOG410V93B;COG:K;	NKX3-2
DPMN_147764	NK6 homeobox 2	ID=DPMN_147764-T1;Parent=DPMN_147764;product=NK6 homeobox 2;DBxref=PFAM:PF00046;note=EggNog:ENOG410N0XC;COG:K;	NKX6-2_1
DPMN_147827	NK6 homeobox 2	ID=DPMN_147827-T1;Parent=DPMN_147827;product=NK6 homeobox 2;DBxref=PFAM:PF00046;note=EggNog:ENOG410N0XC;COG:K;	NKX6-2_2
DPMN_139440	Notchless protein 1	ID=DPMN_139440-T1;Parent=DPMN_139440;product=Notchless protein 1;DBxref=PFAM:PF00400;PFAM:PF08154;PFAM:PF12894;note=EggNog:ENOG4104MW2;COG:S;	NLE1
DPMN_004503	neuroligin	ID=DPMN_004503-T1;Parent=DPMN_004503;product=neuroligin;note=MEROPS:MER0033235;EggNog:ENOG410V603;COG:I;	NLG-3
DPMN_056932	Neuroligin	ID=DPMN_056932-T1;Parent=DPMN_056932;product=Neuroligin;DBxref=PFAM:PF00135;note=MEROPS:MER0033235;TransMembrane:1 (n4-15c19/20o561-587i);SECRETED:SignalP(1-20);EggNog:ENOG410V603;COG:T;	NLGN1_1
DPMN_062392	Neuroligin	ID=DPMN_062392-T1;Parent=DPMN_062392;product=Neuroligin;DBxref=PFAM:PF00135;note=MEROPS:MER0033198;TransMembrane:1 (n4-15c19/20o561-588i);SECRETED:SignalP(1-20);EggNog:ENOG410V603;COG:T;	NLGN1_2
DPMN_103362	Neuroligin	ID=DPMN_103362-T1;Parent=DPMN_103362;product=Neuroligin;DBxref=PFAM:PF00135;PFAM:PF00756;note=MEROPS:MER0033227;TransMembrane:1 (n6-17c22/23o606-622i);SECRETED:SignalP(1-22);EggNog:ENOG410V603;COG:T;	NLGN1_3
DPMN_115048	Neuroligin 1	ID=DPMN_115048-T1;Parent=DPMN_115048;product=Neuroligin 1;DBxref=PFAM:PF00135;note=MEROPS:MER0033227;CAZy:CE10;SECRETED:SignalP(1-26);EggNog:ENOG410UR0Q;COG:W;	NLGN1_4
DPMN_152248	Neuroligin 1	ID=DPMN_152248-T1;Parent=DPMN_152248;product=Neuroligin 1;DBxref=PFAM:PF00135;note=MEROPS:MER0033227;TransMembrane:2 (i7-27o585-608i);EggNog:ENOG410UR0Q;COG:T;	NLGN1_5
DPMN_171120	Neuroligin	ID=DPMN_171120-T1;Parent=DPMN_171120;product=Neuroligin;DBxref=PFAM:PF00135;PFAM:PF07859;note=MEROPS:MER0037850;TransMembrane:1 (n9-16c21/22o580-599i);SECRETED:SignalP(1-21);EggNog:ENOG410V603;COG:T;	NLGN1_6
DPMN_171221	Neuroligin	ID=DPMN_171221-T1;Parent=DPMN_171221;product=Neuroligin;DBxref=PFAM:PF00135;PFAM:PF07859;note=MEROPS:MER0037850;TransMembrane:1 (n13-20c25/26o584-603i);SECRETED:SignalP(1-25);EggNog:ENOG410V603;COG:T;	NLGN1_7
DPMN_113480	neuroligin 2	ID=DPMN_113480-T1;Parent=DPMN_113480;product=neuroligin 2;note=MEROPS:MER0033235;CAZy:CE10;EggNog:ENOG410V603;COG:T;	NLGN2
DPMN_085392	Neuroligin	ID=DPMN_085392-T1;Parent=DPMN_085392;product=Neuroligin;DBxref=PFAM:PF00135;note=MEROPS:MER0033227;SECRETED:SignalP(1-16);EggNog:ENOG410MZB7;COG:T;	NLGN2A_1
DPMN_181356	Neuroligin	ID=DPMN_181356-T1;Parent=DPMN_181356;product=Neuroligin;note=MEROPS:MER0033235;SECRETED:SignalP(1-25);EggNog:ENOG410MZB7;COG:T;	NLGN2A_2
DPMN_008414	neuroligin 3	ID=DPMN_008414-T1;Parent=DPMN_008414;product=neuroligin 3;DBxref=PFAM:PF00135;note=MEROPS:MER0033235;TransMembrane:1 (o493-517i);EggNog:ENOG410MY7X;COG:I;	NLGN3B
DPMN_003411	neuroligin 4; X-linked	ID=DPMN_003411-T1;Parent=DPMN_003411;product=neuroligin 4; X-linked;DBxref=PFAM:PF00135;note=MEROPS:MER0033235;TransMembrane:1 (n15-26c35/36o615-639i);EggNog:ENOG410UJ47;COG:T;	NLGN4X_1
DPMN_007339	neuroligin 4; X-linked	ID=DPMN_007339-T1;Parent=DPMN_007339;product=neuroligin 4; X-linked;DBxref=PFAM:PF00135;note=MEROPS:MER0033235;TransMembrane:1 (n15-26c35/36o615-639i);EggNog:ENOG410UJ47;COG:T;	NLGN4X_2
DPMN_007663	neuroligin 4; X-linked	ID=DPMN_007663-T1;Parent=DPMN_007663;product=neuroligin 4; X-linked;DBxref=PFAM:PF00135;note=MEROPS:MER0033235;TransMembrane:1 (n15-26c35/36o615-639i);EggNog:ENOG410UJ47;COG:T;	NLGN4X_3
DPMN_008106	neuroligin 4; X-linked	ID=DPMN_008106-T1;Parent=DPMN_008106;product=neuroligin 4; X-linked;DBxref=PFAM:PF00135;note=MEROPS:MER0033235;EggNog:ENOG410UJ47;COG:T;	NLGN4X_4
DPMN_028945	Neuroligin	ID=DPMN_028945-T1;Parent=DPMN_028945;product=Neuroligin;DBxref=PFAM:PF00135;note=MEROPS:MER0033235;EggNog:ENOG410UJ47;COG:T;	NLGN4X_5
DPMN_106024	neuroligin 4; X-linked	ID=DPMN_106024-T1;Parent=DPMN_106024;product=neuroligin 4; X-linked;DBxref=PFAM:PF00135;note=MEROPS:MER0033227;CAZy:CE10;SECRETED:SignalP(1-19);EggNog:ENOG410UJ47;COG:T;	NLGN4X_6
DPMN_181349	Carboxylesterase	ID=DPMN_181349-T1;Parent=DPMN_181349;product=Carboxylesterase;DBxref=PFAM:PF00135;note=MEROPS:MER0033236;SECRETED:SignalP(1-24);EggNog:ENOG410UJ47;COG:T;	NLGN4X_7
DPMN_009555	NLR; CARD domain containing 4	ID=DPMN_009555-T1;Parent=DPMN_009555;product=NLR; CARD domain containing 4;DBxref=PFAM:PF05729;note=EggNog:ENOG410VBZG;COG:S;	NLRC4_1
DPMN_020671	NLR; CARD domain containing 4	ID=DPMN_020671-T1;Parent=DPMN_020671;product=NLR; CARD domain containing 4;note=EggNog:ENOG410VBZG;COG:T;	NLRC4_10
DPMN_021407	NLR; CARD domain containing 4	ID=DPMN_021407-T1;Parent=DPMN_021407;product=NLR; CARD domain containing 4;note=EggNog:ENOG410VBZG;COG:T;	NLRC4_11
DPMN_021527	NLR; CARD domain containing 4	ID=DPMN_021527-T1;Parent=DPMN_021527;product=NLR; CARD domain containing 4;note=EggNog:ENOG410VBZG;COG:T;	NLRC4_12
DPMN_021641	NLR; CARD domain containing 4	ID=DPMN_021641-T1;Parent=DPMN_021641;product=NLR; CARD domain containing 4;DBxref=PFAM:PF15112;note=EggNog:ENOG410VBZG;COG:T;	NLRC4_13
DPMN_022343	NLR; CARD domain containing 4	ID=DPMN_022343-T1;Parent=DPMN_022343;product=NLR; CARD domain containing 4;DBxref=PFAM:PF15112;note=EggNog:ENOG410VBZG;COG:S;	NLRC4_14
DPMN_022581	NLR; CARD domain containing 4	ID=DPMN_022581-T1;Parent=DPMN_022581;product=NLR; CARD domain containing 4;note=EggNog:ENOG410VBZG;COG:T;	NLRC4_15
DPMN_022672	NLR; CARD domain containing 4	ID=DPMN_022672-T1;Parent=DPMN_022672;product=NLR; CARD domain containing 4;note=EggNog:ENOG410VBZG;COG:T;	NLRC4_16
DPMN_022891	NLR; CARD domain containing 4	ID=DPMN_022891-T1;Parent=DPMN_022891;product=NLR; CARD domain containing 4;DBxref=PFAM:PF15112;note=EggNog:ENOG410VBZG;COG:T;	NLRC4_17
DPMN_027584	NLR; CARD domain containing 4	ID=DPMN_027584-T1;Parent=DPMN_027584;product=NLR; CARD domain containing 4;DBxref=PFAM:PF05729;note=EggNog:ENOG410VBZG;COG:T;	NLRC4_18
DPMN_029046	NLR; CARD domain containing 4	ID=DPMN_029046-T1;Parent=DPMN_029046;product=NLR; CARD domain containing 4;note=EggNog:ENOG410VBZG;COG:T;	NLRC4_19
DPMN_019124	NLR; CARD domain containing 4	ID=DPMN_019124-T1;Parent=DPMN_019124;product=NLR; CARD domain containing 4;note=EggNog:ENOG410VBZG;COG:T;	NLRC4_2
DPMN_036032	NLR; CARD domain containing 4	ID=DPMN_036032-T1;Parent=DPMN_036032;product=NLR; CARD domain containing 4;DBxref=PFAM:PF15112;note=EggNog:ENOG410VBZG;COG:T;	NLRC4_20
DPMN_038515	NLR; CARD domain containing 4	ID=DPMN_038515-T1;Parent=DPMN_038515;product=NLR; CARD domain containing 4;note=EggNog:ENOG410VBZG;COG:T;	NLRC4_21
DPMN_048499	NLR; CARD domain containing 4	ID=DPMN_048499-T1;Parent=DPMN_048499;product=NLR; CARD domain containing 4;DBxref=PFAM:PF15112;note=EggNog:ENOG4112NED;COG:S;	NLRC4_22
DPMN_052262	NLR; CARD domain containing 4	ID=DPMN_052262-T1;Parent=DPMN_052262;product=NLR; CARD domain containing 4;note=EggNog:ENOG410VBZG;COG:S;	NLRC4_23
DPMN_053563	NLR; CARD domain containing 4	ID=DPMN_053563-T1;Parent=DPMN_053563;product=NLR; CARD domain containing 4;DBxref=PFAM:PF05729;note=TransMembrane:2 (o20-45i532-550o);EggNog:ENOG410VBZG;COG:S;	NLRC4_24
DPMN_055337	NLR; CARD domain containing 4	ID=DPMN_055337-T1;Parent=DPMN_055337;product=NLR; CARD domain containing 4;note=EggNog:ENOG410VBZG;COG:T;	NLRC4_25
DPMN_062277	NLR; CARD domain containing 4	ID=DPMN_062277-T1;Parent=DPMN_062277;product=NLR; CARD domain containing 4;DBxref=PFAM:PF05729;PFAM:PF15112;note=EggNog:ENOG410VBZG;COG:T;	NLRC4_26
DPMN_062583	NLR; CARD domain containing 4	ID=DPMN_062583-T1;Parent=DPMN_062583;product=NLR; CARD domain containing 4;DBxref=PFAM:PF15112;note=EggNog:ENOG410VBZG;COG:T;	NLRC4_27
DPMN_063399	NLR; CARD domain containing 4	ID=DPMN_063399-T1;Parent=DPMN_063399;product=NLR; CARD domain containing 4;DBxref=PFAM:PF05729;note=EggNog:ENOG410VBZG;COG:T;	NLRC4_28
DPMN_063421	NLR; CARD domain containing 4	ID=DPMN_063421-T1;Parent=DPMN_063421;product=NLR; CARD domain containing 4;DBxref=PFAM:PF05729;PFAM:PF15112;note=EggNog:ENOG410VBZG;COG:T;	NLRC4_29
DPMN_019161	NLR; CARD domain containing 4	ID=DPMN_019161-T1;Parent=DPMN_019161;product=NLR; CARD domain containing 4;note=EggNog:ENOG410VBZG;COG:T;	NLRC4_3
DPMN_074819	NLR; CARD domain containing 4	ID=DPMN_074819-T1;Parent=DPMN_074819;product=NLR; CARD domain containing 4;DBxref=PFAM:PF05729;note=EggNog:ENOG410VBZG;COG:S;	NLRC4_30
DPMN_087501	NLR; CARD domain containing 4	ID=DPMN_087501-T1;Parent=DPMN_087501;product=NLR; CARD domain containing 4;DBxref=PFAM:PF05729;PFAM:PF15112;note=EggNog:ENOG410VBZG;COG:T;	NLRC4_31
DPMN_110886	NLR; CARD domain containing 4	ID=DPMN_110886-T1;Parent=DPMN_110886;product=NLR; CARD domain containing 4;DBxref=PFAM:PF15112;note=EggNog:ENOG410VBZG;COG:S;	NLRC4_32
DPMN_117275	NLR; CARD domain containing 4	ID=DPMN_117275-T1;Parent=DPMN_117275;product=NLR; CARD domain containing 4;DBxref=PFAM:PF05729;note=EggNog:ENOG410VBZG;COG:T;	NLRC4_33
DPMN_131656	NLR; CARD domain containing 4	ID=DPMN_131656-T1;Parent=DPMN_131656;product=NLR; CARD domain containing 4;note=EggNog:ENOG410VBZG;COG:S;	NLRC4_34
DPMN_154399	NLR; CARD domain containing 4	ID=DPMN_154399-T1;Parent=DPMN_154399;product=NLR; CARD domain containing 4;note=EggNog:ENOG410VBZG;COG:S;	NLRC4_35
DPMN_159556	NLR; CARD domain containing 4	ID=DPMN_159556-T1;Parent=DPMN_159556;product=NLR; CARD domain containing 4;DBxref=PFAM:PF05729;note=TransMembrane:1 (i361-379o);EggNog:ENOG410VBZG;COG:T;	NLRC4_36
DPMN_159600	NLR; CARD domain containing 4	ID=DPMN_159600-T1;Parent=DPMN_159600;product=NLR; CARD domain containing 4;DBxref=PFAM:PF05729;note=TransMembrane:1 (i260-278o);EggNog:ENOG410VBZG;COG:T;	NLRC4_37
DPMN_164126	NLR; CARD domain containing 4	ID=DPMN_164126-T1;Parent=DPMN_164126;product=NLR; CARD domain containing 4;DBxref=PFAM:PF05729;note=EggNog:ENOG410VBZG;COG:S;	NLRC4_38
DPMN_165022	NLR; CARD domain containing 4	ID=DPMN_165022-T1;Parent=DPMN_165022;product=NLR; CARD domain containing 4;DBxref=PFAM:PF15112;note=EggNog:ENOG410VBZG;COG:S;	NLRC4_39
DPMN_019282	NLR; CARD domain containing 4	ID=DPMN_019282-T1;Parent=DPMN_019282;product=NLR; CARD domain containing 4;note=EggNog:ENOG410VBZG;COG:T;	NLRC4_4
DPMN_183828	NLR; CARD domain containing 4	ID=DPMN_183828-T1;Parent=DPMN_183828;product=NLR; CARD domain containing 4;DBxref=PFAM:PF05729;note=EggNog:ENOG410VBZG;COG:S;	NLRC4_40
DPMN_019338	NLR; CARD domain containing 4	ID=DPMN_019338-T1;Parent=DPMN_019338;product=NLR; CARD domain containing 4;note=EggNog:ENOG410VBZG;COG:T;	NLRC4_5
DPMN_019831	NLR; CARD domain containing 4	ID=DPMN_019831-T1;Parent=DPMN_019831;product=NLR; CARD domain containing 4;DBxref=PFAM:PF15112;note=EggNog:ENOG410VBZG;COG:T;	NLRC4_6
DPMN_019955	NLR; CARD domain containing 4	ID=DPMN_019955-T1;Parent=DPMN_019955;product=NLR; CARD domain containing 4;note=EggNog:ENOG410VBZG;COG:T;	NLRC4_7
DPMN_020080	NLR; CARD domain containing 4	ID=DPMN_020080-T1;Parent=DPMN_020080;product=NLR; CARD domain containing 4;note=TransMembrane:1 (o591-610i);EggNog:ENOG410VBZG;COG:T;	NLRC4_8
DPMN_020530	NLR; CARD domain containing 4	ID=DPMN_020530-T1;Parent=DPMN_020530;product=NLR; CARD domain containing 4;DBxref=PFAM:PF15112;note=EggNog:ENOG410VBZG;COG:T;	NLRC4_9
DPMN_050723	NLR; CARD domain containing 5	ID=DPMN_050723-T1;Parent=DPMN_050723;product=NLR; CARD domain containing 5;note=EggNog:ENOG410N76B;COG:S;	NLRC5
DPMN_087293	NLR pyrin domain containing	ID=DPMN_087293-T1;Parent=DPMN_087293;product=NLR pyrin domain containing;note=EggNog:ENOG410VEQN;COG:S;	NLRP1_1
DPMN_092395	NLR pyrin domain containing	ID=DPMN_092395-T1;Parent=DPMN_092395;product=NLR pyrin domain containing;DBxref=PFAM:PF05729;note=EggNog:ENOG410VEQN;COG:S;	NLRP1_2
DPMN_150028	NLR pyrin domain containing	ID=DPMN_150028-T1;Parent=DPMN_150028;product=NLR pyrin domain containing;DBxref=PFAM:PF05729;note=EggNog:ENOG410VEQN;COG:S;	NLRP1_3
DPMN_003435	NLR; pyrin domain containing 10	ID=DPMN_003435-T1;Parent=DPMN_003435;product=NLR; pyrin domain containing 10;DBxref=PFAM:PF05729;note=EggNog:ENOG410VETF;COG:S;	NLRP10_1
DPMN_047894	NLR; pyrin domain containing 10	ID=DPMN_047894-T1;Parent=DPMN_047894;product=NLR; pyrin domain containing 10;DBxref=PFAM:PF05729;PFAM:PF15112;note=EggNog:ENOG410VETF;COG:S;	NLRP10_10
DPMN_052349	NLR; pyrin domain containing 10	ID=DPMN_052349-T1;Parent=DPMN_052349;product=NLR; pyrin domain containing 10;note=EggNog:ENOG410VETF;COG:S;	NLRP10_11
DPMN_053139	NLR; pyrin domain containing 10	ID=DPMN_053139-T1;Parent=DPMN_053139;product=NLR; pyrin domain containing 10;DBxref=PFAM:PF05729;note=TransMembrane:2 (i390-408o428-447i);EggNog:ENOG410VETF;COG:S;	NLRP10_12
DPMN_053944	NLR; pyrin domain containing 10	ID=DPMN_053944-T1;Parent=DPMN_053944;product=NLR; pyrin domain containing 10;DBxref=PFAM:PF05729;PFAM:PF15112;note=EggNog:ENOG410VETF;COG:S;	NLRP10_13
DPMN_058680	NLR; pyrin domain containing 10	ID=DPMN_058680-T1;Parent=DPMN_058680;product=NLR; pyrin domain containing 10;note=EggNog:ENOG410VETF;COG:S;	NLRP10_14
DPMN_108326	NLR; pyrin domain containing 10	ID=DPMN_108326-T1;Parent=DPMN_108326;product=NLR; pyrin domain containing 10;DBxref=PFAM:PF05729;PFAM:PF15112;note=EggNog:ENOG410VETF;COG:S;	NLRP10_15
DPMN_113886	NLR; pyrin domain containing 10	ID=DPMN_113886-T1;Parent=DPMN_113886;product=NLR; pyrin domain containing 10;note=EggNog:ENOG410VETF;COG:S;	NLRP10_16
DPMN_125252	NLR; pyrin domain containing 10	ID=DPMN_125252-T1;Parent=DPMN_125252;product=NLR; pyrin domain containing 10;note=EggNog:ENOG410VETF;COG:S;	NLRP10_17
DPMN_126920	NLR; pyrin domain containing 10	ID=DPMN_126920-T1;Parent=DPMN_126920;product=NLR; pyrin domain containing 10;DBxref=PFAM:PF05729;PFAM:PF15112;note=EggNog:ENOG410VETF;COG:S;	NLRP10_18
DPMN_131313	NLR; pyrin domain containing 10	ID=DPMN_131313-T1;Parent=DPMN_131313;product=NLR; pyrin domain containing 10;DBxref=PFAM:PF05729;note=EggNog:ENOG410VETF;COG:S;	NLRP10_19
DPMN_006539	NLR; pyrin domain containing 10	ID=DPMN_006539-T1;Parent=DPMN_006539;product=NLR; pyrin domain containing 10;DBxref=PFAM:PF05729;PFAM:PF15112;note=EggNog:ENOG410VETF;COG:S;	NLRP10_2
DPMN_142708	NLR; pyrin domain containing 10	ID=DPMN_142708-T1;Parent=DPMN_142708;product=NLR; pyrin domain containing 10;note=EggNog:ENOG410VETF;COG:S;	NLRP10_20
DPMN_159886	NLR; pyrin domain containing 10	ID=DPMN_159886-T1;Parent=DPMN_159886;product=NLR; pyrin domain containing 10;DBxref=PFAM:PF05729;note=EggNog:ENOG410VETF;COG:S;	NLRP10_21
DPMN_161920	NLR; pyrin domain containing 10	ID=DPMN_161920-T1;Parent=DPMN_161920;product=NLR; pyrin domain containing 10;DBxref=PFAM:PF15112;note=EggNog:ENOG410VETF;COG:S;	NLRP10_22
DPMN_181950	NLR; pyrin domain containing 10	ID=DPMN_181950-T1;Parent=DPMN_181950;product=NLR; pyrin domain containing 10;DBxref=PFAM:PF05729;note=EggNog:ENOG410VETF;COG:S;	NLRP10_23
DPMN_018356	NLR; pyrin domain containing 10	ID=DPMN_018356-T1;Parent=DPMN_018356;product=NLR; pyrin domain containing 10;DBxref=PFAM:PF05729;note=EggNog:ENOG410VETF;COG:S;	NLRP10_3
DPMN_020224	NLR; pyrin domain containing 10	ID=DPMN_020224-T1;Parent=DPMN_020224;product=NLR; pyrin domain containing 10;DBxref=PFAM:PF05729;PFAM:PF15112;note=EggNog:ENOG410VETF;COG:S;	NLRP10_4
DPMN_024075	NLR; pyrin domain containing 10	ID=DPMN_024075-T1;Parent=DPMN_024075;product=NLR; pyrin domain containing 10;DBxref=PFAM:PF05729;note=EggNog:ENOG410VETF;COG:S;	NLRP10_5
DPMN_024507	NLR; pyrin domain containing 10	ID=DPMN_024507-T1;Parent=DPMN_024507;product=NLR; pyrin domain containing 10;note=EggNog:ENOG410VETF;COG:S;	NLRP10_6
DPMN_024919	NLR; pyrin domain containing 10	ID=DPMN_024919-T1;Parent=DPMN_024919;product=NLR; pyrin domain containing 10;DBxref=PFAM:PF15112;note=EggNog:ENOG410VETF;COG:S;	NLRP10_7
DPMN_033698	NLR; pyrin domain containing 10	ID=DPMN_033698-T1;Parent=DPMN_033698;product=NLR; pyrin domain containing 10;DBxref=PFAM:PF05729;PFAM:PF15112;note=EggNog:ENOG410VETF;COG:S;	NLRP10_8
DPMN_047121	NLR; pyrin domain containing 10	ID=DPMN_047121-T1;Parent=DPMN_047121;product=NLR; pyrin domain containing 10;DBxref=PFAM:PF05729;PFAM:PF15112;note=EggNog:ENOG410VETF;COG:S;	NLRP10_9
DPMN_003961	NACHT; LRR and PYD domains-containing protein 14	ID=DPMN_003961-T1;Parent=DPMN_003961;product=NACHT; LRR and PYD domains-containing protein 14;DBxref=PFAM:PF13516;note=TransMembrane:1 (o555-571i);EggNog:ENOG410URC8;COG:S;	NLRP14_1
DPMN_175024	NACHT; LRR and PYD domains-containing protein 14	ID=DPMN_175024-T1;Parent=DPMN_175024;product=NACHT; LRR and PYD domains-containing protein 14;DBxref=PFAM:PF13516;note=TransMembrane:1 (o555-571i);EggNog:ENOG410URC8;COG:S;	NLRP14_2
DPMN_007669	NACHT; LRR and PYD domains-containing protein 3	ID=DPMN_007669-T1;Parent=DPMN_007669;product=NACHT; LRR and PYD domains-containing protein 3;note=EggNog:ENOG410V93A;COG:S;	NLRP3_1
DPMN_054829	NACHT; LRR and PYD domains-containing protein 3	ID=DPMN_054829-T1;Parent=DPMN_054829;product=NACHT; LRR and PYD domains-containing protein 3;DBxref=PFAM:PF05729;note=EggNog:ENOG410V93A;COG:S;	NLRP3_10
DPMN_076988	NACHT; LRR and PYD domains-containing protein 3	ID=DPMN_076988-T1;Parent=DPMN_076988;product=NACHT; LRR and PYD domains-containing protein 3;DBxref=PFAM:PF00619;note=TransMembrane:1 (i430-448o);EggNog:ENOG410V93A;COG:S;	NLRP3_11
DPMN_080579	NACHT; LRR and PYD domains-containing protein 3	ID=DPMN_080579-T1;Parent=DPMN_080579;product=NACHT; LRR and PYD domains-containing protein 3;DBxref=PFAM:PF05729;PFAM:PF15112;note=EggNog:ENOG410V93A;COG:S;	NLRP3_12
DPMN_087264	NACHT; LRR and PYD domains-containing protein 3	ID=DPMN_087264-T1;Parent=DPMN_087264;product=NACHT; LRR and PYD domains-containing protein 3;note=EggNog:ENOG410V93A;COG:S;	NLRP3_13
DPMN_087371	NACHT; LRR and PYD domains-containing protein 3	ID=DPMN_087371-T1;Parent=DPMN_087371;product=NACHT; LRR and PYD domains-containing protein 3;note=EggNog:ENOG410V93A;COG:S;	NLRP3_14
DPMN_122301	NACHT; LRR and PYD domains-containing protein 3	ID=DPMN_122301-T1;Parent=DPMN_122301;product=NACHT; LRR and PYD domains-containing protein 3;DBxref=PFAM:PF05729;note=EggNog:ENOG410V93A;COG:S;	NLRP3_15
DPMN_122615	NACHT; LRR and PYD domains-containing protein 3	ID=DPMN_122615-T1;Parent=DPMN_122615;product=NACHT; LRR and PYD domains-containing protein 3;DBxref=PFAM:PF05729;note=EggNog:ENOG410V93A;COG:S;	NLRP3_16
DPMN_139903	NACHT; LRR and PYD domains-containing protein 3	ID=DPMN_139903-T1;Parent=DPMN_139903;product=NACHT; LRR and PYD domains-containing protein 3;note=EggNog:ENOG410V93A;COG:S;	NLRP3_17
DPMN_149532	NACHT; LRR and PYD domains-containing protein 3	ID=DPMN_149532-T1;Parent=DPMN_149532;product=NACHT; LRR and PYD domains-containing protein 3;DBxref=PFAM:PF05729;note=EggNog:ENOG410V93A;COG:S;	NLRP3_18
DPMN_150378	NACHT; LRR and PYD domains-containing protein 3	ID=DPMN_150378-T1;Parent=DPMN_150378;product=NACHT; LRR and PYD domains-containing protein 3;DBxref=PFAM:PF15112;note=EggNog:ENOG410V93A;COG:S;	NLRP3_19
DPMN_008147	NACHT; LRR and PYD domains-containing protein 3	ID=DPMN_008147-T1;Parent=DPMN_008147;product=NACHT; LRR and PYD domains-containing protein 3;note=EggNog:ENOG410V93A;COG:S;	NLRP3_2
DPMN_154383	NACHT; LRR and PYD domains-containing protein 3	ID=DPMN_154383-T1;Parent=DPMN_154383;product=NACHT; LRR and PYD domains-containing protein 3;DBxref=PFAM:PF05729;PFAM:PF15112;note=EggNog:ENOG410V93A;COG:S;	NLRP3_20
DPMN_161328	NACHT; LRR and PYD domains-containing protein 3	ID=DPMN_161328-T1;Parent=DPMN_161328;product=NACHT; LRR and PYD domains-containing protein 3;DBxref=PFAM:PF05729;note=EggNog:ENOG410V93A;COG:S;	NLRP3_21
DPMN_170039	NACHT; LRR and PYD domains-containing protein 3	ID=DPMN_170039-T1;Parent=DPMN_170039;product=NACHT; LRR and PYD domains-containing protein 3;DBxref=PFAM:PF05729;note=EggNog:ENOG410V93A;COG:S;	NLRP3_22
DPMN_179683	NACHT; LRR and PYD domains-containing protein 3	ID=DPMN_179683-T1;Parent=DPMN_179683;product=NACHT; LRR and PYD domains-containing protein 3;DBxref=PFAM:PF05729;note=EggNog:ENOG410V93A;COG:S;	NLRP3_23
DPMN_180944	NACHT; LRR and PYD domains-containing protein 3	ID=DPMN_180944-T1;Parent=DPMN_180944;product=NACHT; LRR and PYD domains-containing protein 3;DBxref=PFAM:PF05729;note=EggNog:ENOG410V93A;COG:S;	NLRP3_24
DPMN_193945	NACHT; LRR and PYD domains-containing protein 3	ID=DPMN_193945-T1;Parent=DPMN_193945;product=NACHT; LRR and PYD domains-containing protein 3;DBxref=PFAM:PF05729;note=EggNog:ENOG410V93A;COG:S;	NLRP3_25
DPMN_020361	NACHT; LRR and PYD domains-containing protein 3	ID=DPMN_020361-T1;Parent=DPMN_020361;product=NACHT; LRR and PYD domains-containing protein 3;note=TransMembrane:2 (o318-337i576-595o);EggNog:ENOG410V93A;COG:S;	NLRP3_3
DPMN_027573	NACHT; LRR and PYD domains-containing protein 3	ID=DPMN_027573-T1;Parent=DPMN_027573;product=NACHT; LRR and PYD domains-containing protein 3;DBxref=PFAM:PF05729;note=EggNog:ENOG410V93A;COG:S;	NLRP3_4
DPMN_027970	NACHT; LRR and PYD domains-containing protein 3	ID=DPMN_027970-T1;Parent=DPMN_027970;product=NACHT; LRR and PYD domains-containing protein 3;DBxref=PFAM:PF05729;note=TransMembrane:1 (o20-39i);EggNog:ENOG410V93A;COG:S;	NLRP3_5
DPMN_031595	NACHT; LRR and PYD domains-containing protein 3	ID=DPMN_031595-T1;Parent=DPMN_031595;product=NACHT; LRR and PYD domains-containing protein 3;DBxref=PFAM:PF05729;note=EggNog:ENOG410V93A;COG:S;	NLRP3_6
DPMN_044305	NACHT; LRR and PYD domains-containing protein 3	ID=DPMN_044305-T1;Parent=DPMN_044305;product=NACHT; LRR and PYD domains-containing protein 3;DBxref=PFAM:PF05729;note=EggNog:ENOG410V93A;COG:S;	NLRP3_7
DPMN_049930	NACHT; LRR and PYD domains-containing protein 3	ID=DPMN_049930-T1;Parent=DPMN_049930;product=NACHT; LRR and PYD domains-containing protein 3;DBxref=PFAM:PF05729;PFAM:PF15112;note=EggNog:ENOG410V93A;COG:S;	NLRP3_8
DPMN_054625	NACHT; LRR and PYD domains-containing protein 3	ID=DPMN_054625-T1;Parent=DPMN_054625;product=NACHT; LRR and PYD domains-containing protein 3;DBxref=PFAM:PF05729;note=EggNog:ENOG410V93A;COG:S;	NLRP3_9
DPMN_088952	ribosome-binding protein	ID=DPMN_088952-T1;Parent=DPMN_088952;product=ribosome-binding protein;DBxref=PFAM:PF04981;note=BUSCO:EOG091G10O5;EggNog:ENOG410V7XA;COG:J;	NMD3
DPMN_086776	Nmdar1p	ID=DPMN_086776-T1;Parent=DPMN_086776;product=Nmdar1p;DBxref=PFAM:PF00060;PFAM:PF00497;PFAM:PF01094;PFAM:PF10562;PFAM:PF10613;note=TransMembrane:4 (n9-16c21/22o557-575i596-615o627-653i815-836o);SECRETED:SignalP(1-21);EggNog:ENOG410357C;COG:W;	NMDAR1
DPMN_166819	NME NM23 member 5	ID=DPMN_166819-T1;Parent=DPMN_166819;product=NME NM23 member 5;DBxref=PFAM:PF00334;PFAM:PF05186;note=TransMembrane:1 (o71-91i);EggNog:ENOG410VA31;COG:F;	NME5
DPMN_127542	Nucleoside diphosphate kinase 6	ID=DPMN_127542-T1;Parent=DPMN_127542;product=Nucleoside diphosphate kinase 6;DBxref=PFAM:PF00334;note=EggNog:ENOG410V8H4;COG:F;	NME6
DPMN_119664	NME NM23 member 7	ID=DPMN_119664-T1;Parent=DPMN_119664;product=NME NM23 member 7;DBxref=PFAM:PF00334;note=EggNog:ENOG410V825;COG:F;	NME7
DPMN_027236	Thioredoxin domain-containing protein 3	ID=DPMN_027236-T1;Parent=DPMN_027236;product=Thioredoxin domain-containing protein 3;DBxref=PFAM:PF00085;PFAM:PF00334;note=EggNog:ENOG410V8GK;COG:O;	NME8
DPMN_101322	NmrA-like domain-containing protein 1	ID=DPMN_101322-T1;Parent=DPMN_101322;product=NmrA-like domain-containing protein 1;DBxref=PFAM:PF05368;PFAM:PF13460;note=EggNog:ENOG410V5S0;COG:G;M;	NMRAL1_1
DPMN_159473	NmrA-like domain-containing protein 1	ID=DPMN_159473-T1;Parent=DPMN_159473;product=NmrA-like domain-containing protein 1;DBxref=PFAM:PF05368;PFAM:PF13460;note=EggNog:ENOG410V5S0;COG:G;M;	NMRAL1_2
DPMN_194687	NmrA-like domain-containing protein 1	ID=DPMN_194687-T1;Parent=DPMN_194687;product=NmrA-like domain-containing protein 1;DBxref=PFAM:PF05368;PFAM:PF13460;note=EggNog:ENOG410V5S0;COG:G;M;	NMRAL1_3
DPMN_195111	NmrA-like domain-containing protein 1	ID=DPMN_195111-T1;Parent=DPMN_195111;product=NmrA-like domain-containing protein 1;	NMRAL1_4
DPMN_026915	Glycylpeptide N-tetradecanoyltransferase 2	ID=DPMN_026915-T1;Parent=DPMN_026915;product=Glycylpeptide N-tetradecanoyltransferase 2;note=EggNog:ENOG410V78M;COG:I;	NMT2
DPMN_120394	neuromedin U receptor	ID=DPMN_120394-T1;Parent=DPMN_120394;product=neuromedin U receptor;DBxref=PFAM:PF00001;note=TransMembrane:2 (i36-56o97-118i);EggNog:ENOG410V6NX;COG:T;	NMUR1_1
DPMN_120781	neuromedin U receptor	ID=DPMN_120781-T1;Parent=DPMN_120781;product=neuromedin U receptor;note=TransMembrane:2 (i36-56o97-118i);EggNog:ENOG410V6NX;COG:T;	NMUR1_2
DPMN_120791	neuromedin U receptor	ID=DPMN_120791-T1;Parent=DPMN_120791;product=neuromedin U receptor;note=TransMembrane:2 (i36-56o97-118i);EggNog:ENOG410V6NX;COG:T;	NMUR1_3
DPMN_131823	neuromedin U receptor 1	ID=DPMN_131823-T1;Parent=DPMN_131823;product=neuromedin U receptor 1;DBxref=PFAM:PF00001;note=TransMembrane:7 (o42-66i78-96o116-137i157-179o208-229i314-340o360-380i);EggNog:ENOG410UKXM;COG:T;	NMUR1_4
DPMN_158536	neuromedin U receptor	ID=DPMN_158536-T1;Parent=DPMN_158536;product=neuromedin U receptor;DBxref=PFAM:PF00001;PFAM:PF10328;note=TransMembrane:7 (o71-89i96-118o138-161i181-199o219-237i266-284o304-325i);EggNog:ENOG410V6NX;COG:T;	NMUR1_5
DPMN_188989	neuromedin U receptor 1	ID=DPMN_188989-T1;Parent=DPMN_188989;product=neuromedin U receptor 1;DBxref=PFAM:PF00001;note=TransMembrane:7 (o42-66i78-96o116-137i157-179o208-229i314-340o360-380i);EggNog:ENOG410UKXM;COG:T;	NMUR1_6
DPMN_048207	nitric oxide associated protein 1	ID=DPMN_048207-T1;Parent=DPMN_048207;product=nitric oxide associated protein 1;note=EggNog:ENOG410N3PF;COG:S;	NOA1
DPMN_034368	Nin1 binding protein	ID=DPMN_034368-T1;Parent=DPMN_034368;product=Nin1 binding protein;DBxref=PFAM:PF08772;PFAM:PF17146;note=BUSCO:EOG091G0C8H;EggNog:ENOG410VC6T;COG:O;	NOB1
DPMN_176137	nucleolar complex associated 2	ID=DPMN_176137-T1;Parent=DPMN_176137;product=nucleolar complex associated 2;DBxref=PFAM:PF00665;PFAM:PF02338;PFAM:PF03715;note=BUSCO:EOG091G04LC;EggNog:ENOG410N67N;COG:J;	NOC2L_1
DPMN_176199	Nucleolar complex associated 2	ID=DPMN_176199-T1;Parent=DPMN_176199;product=Nucleolar complex associated 2;note=TransMembrane:3 (i12-28o40-59i66-86o);EggNog:ENOG410V7JN;COG:J;	NOC2L_2
DPMN_040780	Nucleolar complex protein 3	ID=DPMN_040780-T1;Parent=DPMN_040780;product=Nucleolar complex protein 3;note=EggNog:ENOG410V91F;COG:J;U;	NOC3L_1
DPMN_110713	Nucleolar complex protein 3	ID=DPMN_110713-T1;Parent=DPMN_110713;product=Nucleolar complex protein 3;DBxref=PFAM:PF03914;PFAM:PF07540;note=BUSCO:EOG091G087E;EggNog:ENOG410V91F;COG:J;U;	NOC3L_2
DPMN_112803	Nucleolar complex protein 3	ID=DPMN_112803-T1;Parent=DPMN_112803;product=Nucleolar complex protein 3;DBxref=PFAM:PF03914;PFAM:PF07540;note=BUSCO:EOG091G087E;EggNog:ENOG410V91F;COG:J;U;	NOC3L_3
DPMN_153615	Nucleolar complex protein 4	ID=DPMN_153615-T1;Parent=DPMN_153615;product=Nucleolar complex protein 4;DBxref=PFAM:PF03914;note=TransMembrane:2 (i260-282o288-308i);EggNog:ENOG410V9B9;COG:J;	NOC4L
DPMN_001754	Nucleotide-binding oligomerization domain containing 2	ID=DPMN_001754-T1;Parent=DPMN_001754;product=Nucleotide-binding oligomerization domain containing 2;DBxref=PFAM:PF05729;PFAM:PF15112;note=TransMembrane:2 (o532-549i570-591o);EggNog:ENOG410VA8J;COG:T;	NOD2_1
DPMN_045055	Nucleotide-binding oligomerization domain containing 2	ID=DPMN_045055-T1;Parent=DPMN_045055;product=Nucleotide-binding oligomerization domain containing 2;DBxref=PFAM:PF05729;PFAM:PF15112;note=EggNog:ENOG410VA8J;COG:T;	NOD2_10
DPMN_048297	Nucleotide-binding oligomerization domain containing 2	ID=DPMN_048297-T1;Parent=DPMN_048297;product=Nucleotide-binding oligomerization domain containing 2;DBxref=PFAM:PF05729;note=TransMembrane:1 (i20-47o);EggNog:ENOG410VA8J;COG:T;	NOD2_11
DPMN_048604	Nucleotide-binding oligomerization domain containing 2	ID=DPMN_048604-T1;Parent=DPMN_048604;product=Nucleotide-binding oligomerization domain containing 2;DBxref=PFAM:PF05729;note=EggNog:ENOG410VA8J;COG:T;	NOD2_12
DPMN_048816	Nucleotide-binding oligomerization domain containing 2	ID=DPMN_048816-T1;Parent=DPMN_048816;product=Nucleotide-binding oligomerization domain containing 2;note=EggNog:ENOG410VA8J;COG:T;	NOD2_13
DPMN_052166	Nucleotide-binding oligomerization domain containing 2	ID=DPMN_052166-T1;Parent=DPMN_052166;product=Nucleotide-binding oligomerization domain containing 2;note=EggNog:ENOG410VA8J;COG:T;	NOD2_14
DPMN_052608	Nucleotide-binding oligomerization domain containing 2	ID=DPMN_052608-T1;Parent=DPMN_052608;product=Nucleotide-binding oligomerization domain containing 2;DBxref=PFAM:PF05729;note=EggNog:ENOG410VA8J;COG:T;	NOD2_15
DPMN_056319	Nucleotide-binding oligomerization domain containing 2	ID=DPMN_056319-T1;Parent=DPMN_056319;product=Nucleotide-binding oligomerization domain containing 2;DBxref=PFAM:PF05729;note=EggNog:ENOG410VA8J;COG:T;	NOD2_16
DPMN_059520	Nucleotide-binding oligomerization domain containing 2	ID=DPMN_059520-T1;Parent=DPMN_059520;product=Nucleotide-binding oligomerization domain containing 2;DBxref=PFAM:PF15112;note=EggNog:ENOG410VA8J;COG:T;	NOD2_17
DPMN_061023	Nucleotide-binding oligomerization domain containing 2	ID=DPMN_061023-T1;Parent=DPMN_061023;product=Nucleotide-binding oligomerization domain containing 2;DBxref=PFAM:PF05729;note=EggNog:ENOG410VA8J;COG:T;	NOD2_18
DPMN_064950	Nucleotide-binding oligomerization domain containing 2	ID=DPMN_064950-T1;Parent=DPMN_064950;product=Nucleotide-binding oligomerization domain containing 2;DBxref=PFAM:PF15112;note=EggNog:ENOG410VA8J;COG:T;	NOD2_19
DPMN_007830	Nucleotide-binding oligomerization domain containing 2	ID=DPMN_007830-T1;Parent=DPMN_007830;product=Nucleotide-binding oligomerization domain containing 2;DBxref=PFAM:PF15112;note=TransMembrane:1 (i627-644o);EggNog:ENOG410VA8J;COG:T;	NOD2_2
DPMN_069776	Nucleotide-binding oligomerization domain containing 2	ID=DPMN_069776-T1;Parent=DPMN_069776;product=Nucleotide-binding oligomerization domain containing 2;DBxref=PFAM:PF05729;PFAM:PF15112;note=EggNog:ENOG410VA8J;COG:T;	NOD2_20
DPMN_073507	Nucleotide-binding oligomerization domain containing 2	ID=DPMN_073507-T1;Parent=DPMN_073507;product=Nucleotide-binding oligomerization domain containing 2;DBxref=PFAM:PF15112;note=TransMembrane:1 (i648-667o);EggNog:ENOG410VA8J;COG:T;	NOD2_21
DPMN_077123	Nucleotide-binding oligomerization domain containing 2	ID=DPMN_077123-T1;Parent=DPMN_077123;product=Nucleotide-binding oligomerization domain containing 2;DBxref=PFAM:PF00619;note=EggNog:ENOG410VA8J;COG:T;	NOD2_22
DPMN_080355	Nucleotide-binding oligomerization domain containing 2	ID=DPMN_080355-T1;Parent=DPMN_080355;product=Nucleotide-binding oligomerization domain containing 2;DBxref=PFAM:PF05729;note=EggNog:ENOG410VA8J;COG:T;	NOD2_23
DPMN_083661	Nucleotide-binding oligomerization domain containing 2	ID=DPMN_083661-T1;Parent=DPMN_083661;product=Nucleotide-binding oligomerization domain containing 2;DBxref=PFAM:PF05729;note=EggNog:ENOG410VA8J;COG:T;	NOD2_24
DPMN_086604	Nucleotide-binding oligomerization domain containing 2	ID=DPMN_086604-T1;Parent=DPMN_086604;product=Nucleotide-binding oligomerization domain containing 2;DBxref=PFAM:PF05729;note=EggNog:ENOG410VA8J;COG:T;	NOD2_25
DPMN_088613	Nucleotide-binding oligomerization domain containing 2	ID=DPMN_088613-T1;Parent=DPMN_088613;product=Nucleotide-binding oligomerization domain containing 2;DBxref=PFAM:PF05729;note=EggNog:ENOG410VA8J;COG:T;	NOD2_26
DPMN_106764	Nucleotide-binding oligomerization domain containing 2	ID=DPMN_106764-T1;Parent=DPMN_106764;product=Nucleotide-binding oligomerization domain containing 2;DBxref=PFAM:PF05729;note=EggNog:ENOG410VA8J;COG:T;	NOD2_27
DPMN_111884	Nucleotide-binding oligomerization domain containing 2	ID=DPMN_111884-T1;Parent=DPMN_111884;product=Nucleotide-binding oligomerization domain containing 2;DBxref=PFAM:PF05729;note=EggNog:ENOG410VA8J;COG:T;	NOD2_28
DPMN_117999	Nucleotide-binding oligomerization domain containing 2	ID=DPMN_117999-T1;Parent=DPMN_117999;product=Nucleotide-binding oligomerization domain containing 2;DBxref=PFAM:PF15112;note=EggNog:ENOG410VA8J;COG:T;	NOD2_29
DPMN_010574	Nucleotide-binding oligomerization domain containing 2	ID=DPMN_010574-T1;Parent=DPMN_010574;product=Nucleotide-binding oligomerization domain containing 2;DBxref=PFAM:PF05729;PFAM:PF15112;note=EggNog:ENOG410VA8J;COG:T;	NOD2_3
DPMN_136452	Nucleotide-binding oligomerization domain containing 2	ID=DPMN_136452-T1;Parent=DPMN_136452;product=Nucleotide-binding oligomerization domain containing 2;note=EggNog:ENOG410VA8J;COG:T;	NOD2_30
DPMN_142082	Nucleotide-binding oligomerization domain containing 2	ID=DPMN_142082-T1;Parent=DPMN_142082;product=Nucleotide-binding oligomerization domain containing 2;note=EggNog:ENOG410VA8J;COG:T;	NOD2_31
DPMN_142466	Nucleotide-binding oligomerization domain containing 2	ID=DPMN_142466-T1;Parent=DPMN_142466;product=Nucleotide-binding oligomerization domain containing 2;DBxref=PFAM:PF15112;note=EggNog:ENOG410VA8J;COG:T;	NOD2_32
DPMN_142862	Nucleotide-binding oligomerization domain containing 2	ID=DPMN_142862-T1;Parent=DPMN_142862;product=Nucleotide-binding oligomerization domain containing 2;note=EggNog:ENOG410VA8J;COG:T;	NOD2_33
DPMN_143741	Nucleotide-binding oligomerization domain containing 2	ID=DPMN_143741-T1;Parent=DPMN_143741;product=Nucleotide-binding oligomerization domain containing 2;note=TransMembrane:2 (o1220-1240i1333-1357o);EggNog:ENOG410VA8J;COG:T;	NOD2_34
DPMN_149344	Nucleotide-binding oligomerization domain containing 2	ID=DPMN_149344-T1;Parent=DPMN_149344;product=Nucleotide-binding oligomerization domain containing 2;DBxref=PFAM:PF05729;PFAM:PF15112;note=EggNog:ENOG410VA8J;COG:T;	NOD2_35
DPMN_153475	Nucleotide-binding oligomerization domain containing 2	ID=DPMN_153475-T1;Parent=DPMN_153475;product=Nucleotide-binding oligomerization domain containing 2;DBxref=PFAM:PF05729;note=EggNog:ENOG410VA8J;COG:T;	NOD2_36
DPMN_159354	Nucleotide-binding oligomerization domain containing 2	ID=DPMN_159354-T1;Parent=DPMN_159354;product=Nucleotide-binding oligomerization domain containing 2;DBxref=PFAM:PF05729;note=EggNog:ENOG410VA8J;COG:T;	NOD2_37
DPMN_183852	Nucleotide-binding oligomerization domain containing 2	ID=DPMN_183852-T1;Parent=DPMN_183852;product=Nucleotide-binding oligomerization domain containing 2;DBxref=PFAM:PF05729;note=EggNog:ENOG410VA8J;COG:T;	NOD2_38
DPMN_025261	Nucleotide-binding oligomerization domain containing 2	ID=DPMN_025261-T1;Parent=DPMN_025261;product=Nucleotide-binding oligomerization domain containing 2;DBxref=PFAM:PF05729;PFAM:PF15112;note=EggNog:ENOG410VA8J;COG:T;	NOD2_4
DPMN_025394	Nucleotide-binding oligomerization domain containing 2	ID=DPMN_025394-T1;Parent=DPMN_025394;product=Nucleotide-binding oligomerization domain containing 2;note=EggNog:ENOG410VA8J;COG:T;	NOD2_5
DPMN_026022	Nucleotide-binding oligomerization domain containing 2	ID=DPMN_026022-T1;Parent=DPMN_026022;product=Nucleotide-binding oligomerization domain containing 2;DBxref=PFAM:PF05729;note=EggNog:ENOG410VA8J;COG:T;	NOD2_6
DPMN_027025	Nucleotide-binding oligomerization domain containing 2	ID=DPMN_027025-T1;Parent=DPMN_027025;product=Nucleotide-binding oligomerization domain containing 2;DBxref=PFAM:PF05729;note=EggNog:ENOG410VA8J;COG:T;	NOD2_7
DPMN_028375	Nucleotide-binding oligomerization domain containing 2	ID=DPMN_028375-T1;Parent=DPMN_028375;product=Nucleotide-binding oligomerization domain containing 2;DBxref=PFAM:PF05729;PFAM:PF15112;note=EggNog:ENOG410VA8J;COG:T;	NOD2_8
DPMN_043831	Nucleotide-binding oligomerization domain containing 2	ID=DPMN_043831-T1;Parent=DPMN_043831;product=Nucleotide-binding oligomerization domain containing 2;DBxref=PFAM:PF05729;PFAM:PF15112;note=EggNog:ENOG410VA8J;COG:T;	NOD2_9
DPMN_045491	Nucleolar protein 10	ID=DPMN_045491-T1;Parent=DPMN_045491;product=Nucleolar protein 10;DBxref=PFAM:PF08159;note=BUSCO:EOG091G03M4;EggNog:ENOG410VE1K;COG:S;	NOL10
DPMN_032128	nucleolar protein 11	ID=DPMN_032128-T1;Parent=DPMN_032128;product=nucleolar protein 11;note=EggNog:ENOG410MV3D;COG:S;	NOL11
DPMN_088806	Nucleolar protein 4	ID=DPMN_088806-T1;Parent=DPMN_088806;product=Nucleolar protein 4;note=EggNog:ENOG410V5RC;COG:S;	NOL4_1
DPMN_088871	Nucleolar protein 4	ID=DPMN_088871-T1;Parent=DPMN_088871;product=Nucleolar protein 4;note=EggNog:ENOG410WDQR;COG:Q;	NOL4_2
DPMN_088923	Nucleolar protein 4	ID=DPMN_088923-T1;Parent=DPMN_088923;product=Nucleolar protein 4;note=EggNog:ENOG410WDQR;COG:S;	NOL4_3
DPMN_087873	Nucleolar protein 6	ID=DPMN_087873-T1;Parent=DPMN_087873;product=Nucleolar protein 6;DBxref=PFAM:PF03813;PFAM:PF17403;PFAM:PF17404;PFAM:PF17405;PFAM:PF17406;PFAM:PF17407;note=BUSCO:EOG091G01Z2;EggNog:ENOG410V5Y2;COG:S;	NOL6
DPMN_034963	nucleolar protein 8	ID=DPMN_034963-T1;Parent=DPMN_034963;product=nucleolar protein 8;DBxref=PFAM:PF00076;note=EggNog:ENOG410N520;COG:S;	NOL8
DPMN_096947	Polynucleotide 5'-hydroxyl-kinase nol9	ID=DPMN_096947-T1;Parent=DPMN_096947;product=Polynucleotide 5'-hydroxyl-kinase nol9;DBxref=PFAM:PF16575;note=EggNog:ENOG410VA3F;COG:S;	NOL9
DPMN_099391	nucleolar and coiled-body phosphoprotein 1	ID=DPMN_099391-T1;Parent=DPMN_099391;product=nucleolar and coiled-body phosphoprotein 1;DBxref=PFAM:PF05022;note=EggNog:ENOG410UIRF;COG:Y;	NOLC1
DPMN_005158	nucleolar protein with MIF4G domain 1	ID=DPMN_005158-T1;Parent=DPMN_005158;product=nucleolar protein with MIF4G domain 1;note=EggNog:ENOG410V4DK;COG:T;	NOM1
DPMN_024918	nucleolar complex protein 14	ID=DPMN_024918-T1;Parent=DPMN_024918;product=nucleolar complex protein 14;note=EggNog:ENOG410UPWK;COG:J;	NOP14
DPMN_015809	Nucleolar protein 16	ID=DPMN_015809-T1;Parent=DPMN_015809;product=Nucleolar protein 16;note=BUSCO:EOG091G0TZ2;EggNog:ENOG410VEPA;COG:S;	NOP16
DPMN_070614	rRNA (cytosine-C5-)-methyltransferase nop2	ID=DPMN_070614-T1;Parent=DPMN_070614;product=rRNA (cytosine-C5-)-methyltransferase nop2;note=EggNog:ENOG410MV50;COG:A;	NOP2_1
DPMN_121855	rRNA (cytosine-C5-)-methyltransferase nop2	ID=DPMN_121855-T1;Parent=DPMN_121855;product=rRNA (cytosine-C5-)-methyltransferase nop2;note=EggNog:ENOG410V7WN;COG:A;	NOP2_10
DPMN_122246	rRNA (cytosine-C5-)-methyltransferase nop2	ID=DPMN_122246-T1;Parent=DPMN_122246;product=rRNA (cytosine-C5-)-methyltransferase nop2;note=EggNog:ENOG410MV50;COG:A;	NOP2_11
DPMN_070631	rRNA (cytosine-C5-)-methyltransferase nop2	ID=DPMN_070631-T1;Parent=DPMN_070631;product=rRNA (cytosine-C5-)-methyltransferase nop2;note=EggNog:ENOG41034AR;COG:A;	NOP2_2
DPMN_070634	rRNA (cytosine-C5-)-methyltransferase nop2	ID=DPMN_070634-T1;Parent=DPMN_070634;product=rRNA (cytosine-C5-)-methyltransferase nop2;note=EggNog:ENOG410V7WN;COG:A;	NOP2_3
DPMN_070640	rRNA (cytosine-C5-)-methyltransferase nop2	ID=DPMN_070640-T1;Parent=DPMN_070640;product=rRNA (cytosine-C5-)-methyltransferase nop2;note=EggNog:ENOG410V7WN;COG:A;	NOP2_4
DPMN_073324	rRNA (cytosine-C5-)-methyltransferase nop2	ID=DPMN_073324-T1;Parent=DPMN_073324;product=rRNA (cytosine-C5-)-methyltransferase nop2;note=EggNog:ENOG410V7WN;COG:A;	NOP2_5
DPMN_073336	rRNA (cytosine-C5-)-methyltransferase nop2	ID=DPMN_073336-T1;Parent=DPMN_073336;product=rRNA (cytosine-C5-)-methyltransferase nop2;DBxref=PFAM:PF01189;note=EggNog:ENOG410UMXM;COG:A;	NOP2_6
DPMN_075225	rRNA (cytosine-C5-)-methyltransferase nop2	ID=DPMN_075225-T1;Parent=DPMN_075225;product=rRNA (cytosine-C5-)-methyltransferase nop2;note=EggNog:ENOG41034AR;COG:A;	NOP2_7
DPMN_075226	rRNA (cytosine-C5-)-methyltransferase nop2	ID=DPMN_075226-T1;Parent=DPMN_075226;product=rRNA (cytosine-C5-)-methyltransferase nop2;note=EggNog:ENOG410V7WN;COG:A;	NOP2_8
DPMN_075228	rRNA (cytosine-C5-)-methyltransferase nop2	ID=DPMN_075228-T1;Parent=DPMN_075228;product=rRNA (cytosine-C5-)-methyltransferase nop2;note=EggNog:ENOG410V7WN;COG:A;	NOP2_9
DPMN_154322	snoRNP complex protein nop56	ID=DPMN_154322-T1;Parent=DPMN_154322;product=snoRNP complex protein nop56;DBxref=PFAM:PF01798;note=EggNog:ENOG410UH00;COG:A;	NOP56_1
DPMN_156408	snoRNP complex protein nop56	ID=DPMN_156408-T1;Parent=DPMN_156408;product=snoRNP complex protein nop56;DBxref=PFAM:PF01798;PFAM:PF08156;note=EggNog:ENOG41033FQ;COG:A;J;	NOP56_2
DPMN_119575	Nucleolar protein 58	ID=DPMN_119575-T1;Parent=DPMN_119575;product=Nucleolar protein 58;DBxref=PFAM:PF01798;PFAM:PF08156;note=EggNog:ENOG410VE1F;COG:A;	NOP58
DPMN_008449	Nucleolar protein 9	ID=DPMN_008449-T1;Parent=DPMN_008449;product=Nucleolar protein 9;note=EggNog:ENOG410V470;COG:J;	NOP9_1
DPMN_010240	Nucleolar protein 9	ID=DPMN_010240-T1;Parent=DPMN_010240;product=Nucleolar protein 9;note=BUSCO:EOG091G0525;EggNog:ENOG410V470;COG:J;	NOP9_2
DPMN_187453	Nos1p	ID=DPMN_187453-T1;Parent=DPMN_187453;product=Nos1p;note=EggNog:ENOG410V4FA;COG:C;	NOS1_1
DPMN_187457	nitric oxide synthase	ID=DPMN_187457-T1;Parent=DPMN_187457;product=nitric oxide synthase;note=EggNog:ENOG410V4FA;COG:C;	NOS1_2
DPMN_187458	Nos1p	ID=DPMN_187458-T1;Parent=DPMN_187458;product=Nos1p;note=EggNog:ENOG410V4FA;COG:C;	NOS1_3
DPMN_187758	nitric oxide synthase 1 (neuronal)	ID=DPMN_187758-T1;Parent=DPMN_187758;product=nitric oxide synthase 1 (neuronal);note=EggNog:ENOG410UN5R;COG:C;	NOS1_4
DPMN_187763	nitric oxide synthase 1 (neuronal)	ID=DPMN_187763-T1;Parent=DPMN_187763;product=nitric oxide synthase 1 (neuronal);note=EggNog:ENOG410UN5R;COG:C;	NOS1_5
DPMN_187766	Nitric oxide synthase; brain	ID=DPMN_187766-T1;Parent=DPMN_187766;product=Nitric oxide synthase; brain;note=EggNog:ENOG410IT2K;COG:C;	NOS1_6
DPMN_187775	Nos1p	ID=DPMN_187775-T1;Parent=DPMN_187775;product=Nos1p;DBxref=PFAM:PF00258;PFAM:PF00667;PFAM:PF02898;note=EggNog:ENOG410V4FA;COG:C;	NOS1_7
DPMN_148316	PTB	ID=DPMN_148316-T1;Parent=DPMN_148316;product=PTB;DBxref=PFAM:PF00640;note=EggNog:ENOG4104HBC;COG:T;	NOS1AP_1
DPMN_148425	Carboxyl-terminal PDZ ligand of neuronal nitric oxide synthase protein	ID=DPMN_148425-T1;Parent=DPMN_148425;product=Carboxyl-terminal PDZ ligand of neuronal nitric oxide synthase protein;note=EggNog:ENOG410N295;COG:T;	NOS1AP_2
DPMN_015234	Notch2nlp	ID=DPMN_015234-T1;Parent=DPMN_015234;product=Notch2nlp;DBxref=PFAM:PF00008;PFAM:PF07645;PFAM:PF12661;note=EggNog:ENOG41KOG1217;COG:S;	NOTCH2NL
DPMN_160165	neurogenic locus notch protein	ID=DPMN_160165-T1;Parent=DPMN_160165;product=neurogenic locus notch protein;DBxref=PFAM:PF00008;PFAM:PF01390;PFAM:PF07645;PFAM:PF12661;note=EggNog:ENOG410V3C2;COG:T;	NOTCH3
DPMN_050659	NADPH- oxidase	ID=DPMN_050659-T1;Parent=DPMN_050659;product=NADPH- oxidase;DBxref=PFAM:PF01794;PFAM:PF08022;PFAM:PF08030;note=TransMembrane:5 (i56-75o95-116i148-166o215-234i246-266o);EggNog:ENOG410V6AP;COG:P;Q;	NOX3_1
DPMN_051414	NADPH- oxidase	ID=DPMN_051414-T1;Parent=DPMN_051414;product=NADPH- oxidase;DBxref=PFAM:PF01794;note=TransMembrane:5 (i12-30o50-71i103-121o170-189i201-221o);EggNog:ENOG410V6AP;COG:P;Q;	NOX3_2
DPMN_051448	NADPH- oxidase	ID=DPMN_051448-T1;Parent=DPMN_051448;product=NADPH- oxidase;DBxref=PFAM:PF08022;PFAM:PF08030;note=EggNog:ENOG410V6AP;COG:P;Q;	NOX3_3
DPMN_011072	NADPH oxidase; EF-hand calcium binding domain 5	ID=DPMN_011072-T1;Parent=DPMN_011072;product=NADPH oxidase; EF-hand calcium binding domain 5;note=EggNog:ENOG410V7JI;COG:P;Q;	NOX5_1
DPMN_071756	NADPH oxidase; EF-hand calcium binding domain 5	ID=DPMN_071756-T1;Parent=DPMN_071756;product=NADPH oxidase; EF-hand calcium binding domain 5;DBxref=PFAM:PF08030;note=EggNog:ENOG410MWJZ;COG:P;Q;	NOX5_2
DPMN_148040	NADPH oxidase; EF-hand calcium binding domain 5	ID=DPMN_148040-T1;Parent=DPMN_148040;product=NADPH oxidase; EF-hand calcium binding domain 5;DBxref=PFAM:PF08030;note=EggNog:ENOG410MWJZ;COG:P;Q;	NOX5_3
DPMN_052748	NADP-dependent oxidoreductase domain containing 1	ID=DPMN_052748-T1;Parent=DPMN_052748;product=NADP-dependent oxidoreductase domain containing 1;DBxref=PFAM:PF03807;note=EggNog:ENOG410VD7K;COG:E;	NOXRED1
DPMN_076708	NPC intracellular cholesterol transporter 1	ID=DPMN_076708-T1;Parent=DPMN_076708;product=NPC intracellular cholesterol transporter 1;DBxref=PFAM:PF02460;PFAM:PF12349;PFAM:PF16414;note=TransMembrane:13 (n3-11c15/16o806-832i896-916o1174-1195i1207-1231o1237- 1259i1280-1301o1313-1338i1388-1409o1647-1667i1674- 1695o1701-1726i1747-1766o1778-1801i);SECRETED:SignalP(1-17);EggNog:ENOG410MVHB;COG:I;	NPC1
DPMN_046522	Phosphatidylglycerol/phosphatidylinositol transfer protein	ID=DPMN_046522-T1;Parent=DPMN_046522;product=Phosphatidylglycerol/phosphatidylinositol transfer protein;DBxref=PFAM:PF02221;note=EggNog:ENOG410VKFM;COG:S;	NPC2_1
DPMN_046554	Phosphatidylglycerol/phosphatidylinositol transfer protein	ID=DPMN_046554-T1;Parent=DPMN_046554;product=Phosphatidylglycerol/phosphatidylinositol transfer protein;DBxref=PFAM:PF02221;note=SECRETED:SignalP(1-21);EggNog:ENOG410N8KD;COG:S;	NPC2_2
DPMN_075083	Phosphatidylglycerol/phosphatidylinositol transfer protein	ID=DPMN_075083-T1;Parent=DPMN_075083;product=Phosphatidylglycerol/phosphatidylinositol transfer protein;DBxref=PFAM:PF02221;note=EggNog:ENOG410VKFM;COG:S;	NPC2_3
DPMN_080492	Phosphatidylglycerol/phosphatidylinositol transfer protein	ID=DPMN_080492-T1;Parent=DPMN_080492;product=Phosphatidylglycerol/phosphatidylinositol transfer protein;DBxref=PFAM:PF02221;note=SECRETED:SignalP(1-17);EggNog:ENOG410VKFM;COG:S;	NPC2_4
DPMN_137739	Phosphatidylglycerol/phosphatidylinositol transfer protein	ID=DPMN_137739-T1;Parent=DPMN_137739;product=Phosphatidylglycerol/phosphatidylinositol transfer protein;DBxref=PFAM:PF02221;note=SECRETED:SignalP(1-16);EggNog:ENOG410UVCE;COG:S;	NPC2_5
DPMN_137748	Phosphatidylglycerol/phosphatidylinositol transfer protein	ID=DPMN_137748-T1;Parent=DPMN_137748;product=Phosphatidylglycerol/phosphatidylinositol transfer protein;DBxref=PFAM:PF02221;note=SECRETED:SignalP(1-18);EggNog:ENOG410N8KD;COG:S;	NPC2_6
DPMN_154494	neural proliferation; differentiation and control; 1	ID=DPMN_154494-T1;Parent=DPMN_154494;product=neural proliferation; differentiation and control; 1;note=TransMembrane:1 (n3-15c23/24o216-241i);SECRETED:SignalP(1-23);EggNog:ENOG410VJFA;COG:T;	NPDC1
DPMN_019581	putative aminopeptidase npepl1	ID=DPMN_019581-T1;Parent=DPMN_019581;product=putative aminopeptidase npepl1;DBxref=PFAM:PF00883;note=MEROPS:MER0011357;EggNog:ENOG41034PH;COG:J;	NPEPL1
DPMN_069988	neuropeptide FF receptor 1	ID=DPMN_069988-T1;Parent=DPMN_069988;product=neuropeptide FF receptor 1;note=TransMembrane:2 (o47-76i88-113o);EggNog:ENOG410N23J;COG:T;	NPFFR1_1
DPMN_091653	neuropeptide FF receptor 1	ID=DPMN_091653-T1;Parent=DPMN_091653;product=neuropeptide FF receptor 1;DBxref=PFAM:PF00001;note=TransMembrane:7 (o27-47i59-78o98-119i140-160o197-217i283-308o328-347i);EggNog:ENOG410N23J;COG:T;	NPFFR1_2
DPMN_135888	neuropeptide FF receptor	ID=DPMN_135888-T1;Parent=DPMN_135888;product=neuropeptide FF receptor;DBxref=PFAM:PF00001;note=TransMembrane:7 (o37-62i74-94o114-133i153-175o211-234i390-409o429-448i);EggNog:ENOG410V8II;COG:T;	NPFFR1_3
DPMN_062021	neuropeptide FF receptor 2	ID=DPMN_062021-T1;Parent=DPMN_062021;product=neuropeptide FF receptor 2;note=TransMembrane:1 (n2-10c15/16o31-50i);SECRETED:SignalP(1-15);EggNog:ENOG410UMKP;COG:T;	NPFFR2_1
DPMN_155665	neuropeptide FF receptor 2	ID=DPMN_155665-T1;Parent=DPMN_155665;product=neuropeptide FF receptor 2;DBxref=PFAM:PF00001;note=TransMembrane:7 (o25-51i63-84o104-122i143-163o252-272i382-406o412-431i);EggNog:ENOG410UMKP;COG:T;	NPFFR2_2
DPMN_177577	nephronophthisis 1 (juvenile)	ID=DPMN_177577-T1;Parent=DPMN_177577;product=nephronophthisis 1 (juvenile);DBxref=PFAM:PF00018;PFAM:PF07653;PFAM:PF14604;note=EggNog:ENOG410V9ZQ;COG:Z;	NPHP1
DPMN_065281	Nephrocystin-3	ID=DPMN_065281-T1;Parent=DPMN_065281;product=Nephrocystin-3;DBxref=PFAM:PF05729;PFAM:PF13176;PFAM:PF13181;PFAM:PF13374;PFAM:PF13424;PFAM:PF13432;note=EggNog:ENOG4104K16;COG:Z;	NPHP3_1
DPMN_067041	Nephrocystin-3	ID=DPMN_067041-T1;Parent=DPMN_067041;product=Nephrocystin-3;DBxref=PFAM:PF13374;PFAM:PF13424;note=EggNog:ENOG410UM2M;COG:Z;	NPHP3_2
DPMN_067047	Nephrocystin-3	ID=DPMN_067047-T1;Parent=DPMN_067047;product=Nephrocystin-3;DBxref=PFAM:PF13374;PFAM:PF13424;note=EggNog:ENOG410UM2M;COG:Z;	NPHP3_3
DPMN_092869	Nephronophthisis 4	ID=DPMN_092869-T1;Parent=DPMN_092869;product=Nephronophthisis 4;note=EggNog:ENOG410V6G4;COG:S;	NPHP4_1
DPMN_092899	Nephronophthisis 4	ID=DPMN_092899-T1;Parent=DPMN_092899;product=Nephronophthisis 4;note=EggNog:ENOG410V6G4;COG:S;	NPHP4_2
DPMN_009665	nephrosis 1; congenital; Finnish type (nephrin)	ID=DPMN_009665-T1;Parent=DPMN_009665;product=nephrosis 1; congenital; Finnish type (nephrin);DBxref=PFAM:PF00041;PFAM:PF00047;PFAM:PF07654;PFAM:PF07679;PFAM:PF08205;PFAM:PF13895;PFAM:PF13927;note=TransMembrane:1 (o915-939i);EggNog:ENOG410N5TW;COG:T;	NPHS1_1
DPMN_155944	nephrosis 1; congenital; Finnish type (nephrin)	ID=DPMN_155944-T1;Parent=DPMN_155944;product=nephrosis 1; congenital; Finnish type (nephrin);DBxref=PFAM:PF00041;PFAM:PF08205;note=TransMembrane:1 (n4-16c21/22o1048-1069i);SECRETED:SignalP(1-17);EggNog:ENOG410N5TW;COG:T;	NPHS1_10
DPMN_156061	nephrosis 1; congenital; Finnish type (nephrin)	ID=DPMN_156061-T1;Parent=DPMN_156061;product=nephrosis 1; congenital; Finnish type (nephrin);DBxref=PFAM:PF00041;note=TransMembrane:1 (o528-549i);EggNog:ENOG410N5TW;COG:T;	NPHS1_11
DPMN_010100	Nephrosis 1; congenital; Finnish type	ID=DPMN_010100-T1;Parent=DPMN_010100;product=Nephrosis 1; congenital; Finnish type;DBxref=PFAM:PF00041;PFAM:PF00047;PFAM:PF13927;note=TransMembrane:1 (o346-371i);EggNog:ENOG410UIGG;COG:T;	NPHS1_2
DPMN_013135	nephrosis 1; congenital; Finnish type (nephrin)	ID=DPMN_013135-T1;Parent=DPMN_013135;product=nephrosis 1; congenital; Finnish type (nephrin);DBxref=PFAM:PF00041;PFAM:PF00047;PFAM:PF07679;PFAM:PF13927;note=TransMembrane:1 (o433-458i);EggNog:ENOG410V6CJ;COG:T;	NPHS1_3
DPMN_025239	nephrosis 1; congenital; Finnish type (nephrin)nephrosis 1; congenital; Finnish type (nephrin); variant 3nephrosis 1; congenital; Finnish type (nephrin); variant 2	ID=DPMN_025239-T1;Parent=DPMN_025239;product=nephrosis 1; congenital; Finnish type (nephrin);DBxref=PFAM:PF00041;PFAM:PF08205;PFAM:PF13927;note=TransMembrane:1 (n5-14c18/19o441-460i);SECRETED:SignalP(1-18);EggNog:ENOG410UIGG;COG:T;ID=DPMN_025239-T2;Parent=DPMN_025239;product=nephrosis 1; congenital; Finnish type (nephrin); variant 3;DBxref=PFAM:PF00041;PFAM:PF08205;PFAM:PF13927;note=TransMembrane:1 (n5-14c18/19o441-460i);SECRETED:SignalP(1-18);EggNog:ENOG410UIGG;COG:T;ID=DPMN_025239-T3;Parent=DPMN_025239;product=nephrosis 1; congenital; Finnish type (nephrin); variant 2;DBxref=PFAM:PF00041;PFAM:PF08205;PFAM:PF13927;note=TransMembrane:1 (n5-14c18/19o441-460i);SECRETED:SignalP(1-18);EggNog:ENOG410UIGG;COG:T;	NPHS1_4
DPMN_025239	nephrosis 1; congenital; Finnish type (nephrin)nephrosis 1; congenital; Finnish type (nephrin); variant 3nephrosis 1; congenital; Finnish type (nephrin); variant 2	ID=DPMN_025239-T1;Parent=DPMN_025239;product=nephrosis 1; congenital; Finnish type (nephrin);DBxref=PFAM:PF00041;PFAM:PF08205;PFAM:PF13927;note=TransMembrane:1 (n5-14c18/19o441-460i);SECRETED:SignalP(1-18);EggNog:ENOG410UIGG;COG:T;ID=DPMN_025239-T2;Parent=DPMN_025239;product=nephrosis 1; congenital; Finnish type (nephrin); variant 3;DBxref=PFAM:PF00041;PFAM:PF08205;PFAM:PF13927;note=TransMembrane:1 (n5-14c18/19o441-460i);SECRETED:SignalP(1-18);EggNog:ENOG410UIGG;COG:T;ID=DPMN_025239-T3;Parent=DPMN_025239;product=nephrosis 1; congenital; Finnish type (nephrin); variant 2;DBxref=PFAM:PF00041;PFAM:PF08205;PFAM:PF13927;note=TransMembrane:1 (n5-14c18/19o441-460i);SECRETED:SignalP(1-18);EggNog:ENOG410UIGG;COG:T;	NPHS1_4
DPMN_025239	nephrosis 1; congenital; Finnish type (nephrin)nephrosis 1; congenital; Finnish type (nephrin); variant 3nephrosis 1; congenital; Finnish type (nephrin); variant 2	ID=DPMN_025239-T1;Parent=DPMN_025239;product=nephrosis 1; congenital; Finnish type (nephrin);DBxref=PFAM:PF00041;PFAM:PF08205;PFAM:PF13927;note=TransMembrane:1 (n5-14c18/19o441-460i);SECRETED:SignalP(1-18);EggNog:ENOG410UIGG;COG:T;ID=DPMN_025239-T2;Parent=DPMN_025239;product=nephrosis 1; congenital; Finnish type (nephrin); variant 3;DBxref=PFAM:PF00041;PFAM:PF08205;PFAM:PF13927;note=TransMembrane:1 (n5-14c18/19o441-460i);SECRETED:SignalP(1-18);EggNog:ENOG410UIGG;COG:T;ID=DPMN_025239-T3;Parent=DPMN_025239;product=nephrosis 1; congenital; Finnish type (nephrin); variant 2;DBxref=PFAM:PF00041;PFAM:PF08205;PFAM:PF13927;note=TransMembrane:1 (n5-14c18/19o441-460i);SECRETED:SignalP(1-18);EggNog:ENOG410UIGG;COG:T;	NPHS1_4
DPMN_078692	nephrosis 1; congenital; Finnish type (nephrin)	ID=DPMN_078692-T1;Parent=DPMN_078692;product=nephrosis 1; congenital; Finnish type (nephrin);DBxref=PFAM:PF00041;note=EggNog:ENOG410UIGG;COG:T;	NPHS1_7
DPMN_089620	nephrosis 1; congenital; Finnish type (nephrin)	ID=DPMN_089620-T1;Parent=DPMN_089620;product=nephrosis 1; congenital; Finnish type (nephrin);DBxref=PFAM:PF00041;PFAM:PF00047;PFAM:PF07679;PFAM:PF13895;PFAM:PF13927;note=TransMembrane:1 (o332-355i);EggNog:ENOG410V6CJ;COG:T;	NPHS1_8
DPMN_155699	nephrosis 1; congenital; Finnish type (nephrin)	ID=DPMN_155699-T1;Parent=DPMN_155699;product=nephrosis 1; congenital; Finnish type (nephrin);DBxref=PFAM:PF00041;note=EggNog:ENOG410N5TW;COG:T;	NPHS1_9
DPMN_070323	nuclear protein localization 4	ID=DPMN_070323-T1;Parent=DPMN_070323;product=nuclear protein localization 4;DBxref=PFAM:PF05020;PFAM:PF05021;PFAM:PF11543;note=EggNog:ENOG410UI3V;COG:O;	NPLOC4
DPMN_024495	Violaxanthin de-epoxidase (VDE)	ID=DPMN_024495-T1;Parent=DPMN_024495;product=Violaxanthin de-epoxidase (VDE);DBxref=PFAM:PF07137;note=EggNog:ENOG411DU2Z;COG:H;	NPQ1_1
DPMN_174439	Violaxanthin de-epoxidase	ID=DPMN_174439-T1;Parent=DPMN_174439;product=Violaxanthin de-epoxidase;DBxref=PFAM:PF07137;note=TransMembrane:1 (i12-32o);EggNog:ENOG411DU2Z;COG:H;	NPQ1_2
DPMN_031233	Nitrogen permease reactivator protein	ID=DPMN_031233-T1;Parent=DPMN_031233;product=Nitrogen permease reactivator protein;DBxref=PFAM:PF00211;note=EggNog:ENOG41032Z9;COG:T;	NPR1_1
DPMN_088834	Nitrogen permease reactivator protein	ID=DPMN_088834-T1;Parent=DPMN_088834;product=Nitrogen permease reactivator protein;note=EggNog:ENOG41KOG1023;COG:T;	NPR1_2
DPMN_121963	Nitrogen permease reactivator protein	ID=DPMN_121963-T1;Parent=DPMN_121963;product=Nitrogen permease reactivator protein;DBxref=PFAM:PF00211;note=EggNog:ENOG410UNZY;COG:T;	NPR1_3
DPMN_122048	Nitrogen permease reactivator protein	ID=DPMN_122048-T1;Parent=DPMN_122048;product=Nitrogen permease reactivator protein;note=EggNog:ENOG410UNZY;COG:T;	NPR1_4
DPMN_134759	Nitrogen permease reactivator protein	ID=DPMN_134759-T1;Parent=DPMN_134759;product=Nitrogen permease reactivator protein;DBxref=PFAM:PF00211;note=EggNog:ENOG410UNZY;COG:T;	NPR1_5
DPMN_149564	Nitrogen permease reactivator protein	ID=DPMN_149564-T1;Parent=DPMN_149564;product=Nitrogen permease reactivator protein;DBxref=PFAM:PF00211;note=EggNog:ENOG410UNZY;COG:T;	NPR1_6
DPMN_177377	Nitrogen permease reactivator protein	ID=DPMN_177377-T1;Parent=DPMN_177377;product=Nitrogen permease reactivator protein;note=EggNog:ENOG410UNZY;COG:T;	NPR1_7
DPMN_178526	Nitrogen permease reactivator protein	ID=DPMN_178526-T1;Parent=DPMN_178526;product=Nitrogen permease reactivator protein;DBxref=PFAM:PF00211;note=TransMembrane:3 (i12-32o200-222i322-341o);EggNog:ENOG410UNZY;COG:T;	NPR1_8
DPMN_185259	Nitrogen permease reactivator protein	ID=DPMN_185259-T1;Parent=DPMN_185259;product=Nitrogen permease reactivator protein;DBxref=PFAM:PF00069;PFAM:PF00211;PFAM:PF01094;PFAM:PF07714;note=TransMembrane:1 (o478-498i);EggNog:ENOG410UNZY;COG:T;	NPR1_9
DPMN_020229	Nitrogen permease regulator 2	ID=DPMN_020229-T1;Parent=DPMN_020229;product=Nitrogen permease regulator 2;note=EggNog:ENOG41KOG1023;COG:T;	NPR2_1
DPMN_185067	Nitrogen permease regulator 2	ID=DPMN_185067-T1;Parent=DPMN_185067;product=Nitrogen permease regulator 2;note=EggNog:ENOG41KOG1023;COG:T;	NPR2_10
DPMN_185267	Nitrogen permease regulator 2	ID=DPMN_185267-T1;Parent=DPMN_185267;product=Nitrogen permease regulator 2;note=EggNog:ENOG41KOG1023;COG:T;	NPR2_11
DPMN_185405	Nitrogen permease regulator 2	ID=DPMN_185405-T1;Parent=DPMN_185405;product=Nitrogen permease regulator 2;note=EggNog:ENOG41KOG1023;COG:T;	NPR2_12
DPMN_190048	Nitrogen permease regulator 2	ID=DPMN_190048-T1;Parent=DPMN_190048;product=Nitrogen permease regulator 2;note=EggNog:ENOG410V8B6;COG:T;	NPR2_13
DPMN_190052	Nitrogen permease regulator 2	ID=DPMN_190052-T1;Parent=DPMN_190052;product=Nitrogen permease regulator 2;note=EggNog:ENOG410N5D0;COG:T;	NPR2_14
DPMN_020239	Nitrogen permease regulator 2	ID=DPMN_020239-T1;Parent=DPMN_020239;product=Nitrogen permease regulator 2;note=EggNog:ENOG41KOG1023;COG:T;	NPR2_2
DPMN_085656	Nitrogen permease regulator 2	ID=DPMN_085656-T1;Parent=DPMN_085656;product=Nitrogen permease regulator 2;note=EggNog:ENOG410V8B6;COG:T;	NPR2_3
DPMN_106362	Nitrogen permease regulator 2	ID=DPMN_106362-T1;Parent=DPMN_106362;product=Nitrogen permease regulator 2;note=EggNog:ENOG41032Z9;COG:T;	NPR2_4
DPMN_106372	Nitrogen permease regulator 2	ID=DPMN_106372-T1;Parent=DPMN_106372;product=Nitrogen permease regulator 2;DBxref=PFAM:PF00069;PFAM:PF00211;PFAM:PF07714;PFAM:PF12849;note=TransMembrane:2 (n5-16c20/21o379-399i541-557o);SECRETED:SignalP(1-20);EggNog:ENOG41KOG1023;COG:T;	NPR2_5
DPMN_106954	Nitrogen permease regulator 2	ID=DPMN_106954-T1;Parent=DPMN_106954;product=Nitrogen permease regulator 2;DBxref=PFAM:PF00069;PFAM:PF00211;PFAM:PF07714;PFAM:PF12849;note=TransMembrane:2 (n5-16c20/21o379-399i541-557o);SECRETED:SignalP(1-20);EggNog:ENOG41KOG1023;COG:T;	NPR2_6
DPMN_144973	Nitrogen permease regulator 2	ID=DPMN_144973-T1;Parent=DPMN_144973;product=Nitrogen permease regulator 2;note=TransMembrane:1 (o74-97i);EggNog:ENOG41032Z9;COG:T;	NPR2_7
DPMN_149560	Nitrogen permease regulator 2	ID=DPMN_149560-T1;Parent=DPMN_149560;product=Nitrogen permease regulator 2;note=EggNog:ENOG410MVUA;COG:T;	NPR2_8
DPMN_172481	Nitrogen permease regulator 2	ID=DPMN_172481-T1;Parent=DPMN_172481;product=Nitrogen permease regulator 2;note=EggNog:ENOG410MVUA;COG:T;	NPR2_9
DPMN_132725	Nitrogen permease regulator 3	ID=DPMN_132725-T1;Parent=DPMN_132725;product=Nitrogen permease regulator 3;note=SECRETED:SignalP(1-21);EggNog:ENOG410VBVX;COG:T;	NPR3
DPMN_053601	Nitrogen permease regulator-like 2	ID=DPMN_053601-T1;Parent=DPMN_053601;product=Nitrogen permease regulator-like 2;DBxref=PFAM:PF06218;note=TransMembrane:1 (o486-509i);EggNog:ENOG410V438;COG:P;	NPRL2
DPMN_012391	Nitrogen permease regulator-like 3	ID=DPMN_012391-T1;Parent=DPMN_012391;product=Nitrogen permease regulator-like 3;note=EggNog:ENOG41KOG3830;COG:S;	NPRL3_1
DPMN_012420	Nitrogen permease regulator-like 3	ID=DPMN_012420-T1;Parent=DPMN_012420;product=Nitrogen permease regulator-like 3;note=EggNog:ENOG410VC9A;COG:S;	NPRL3_2
DPMN_045517	Neuropeptide S receptor 1	ID=DPMN_045517-T1;Parent=DPMN_045517;product=Neuropeptide S receptor 1;note=TransMembrane:2 (i28-49o61-83i);EggNog:ENOG410UQBV;COG:T;	NPSR1_1
DPMN_046052	Neuropeptide S receptor 1	ID=DPMN_046052-T1;Parent=DPMN_046052;product=Neuropeptide S receptor 1;DBxref=PFAM:PF00001;note=TransMembrane:5 (o6-25i45-64o90-119i162-183o203-222i);EggNog:ENOG410UQBV;COG:T;	NPSR1_2
DPMN_049424	neuropeptide S receptor 1	ID=DPMN_049424-T1;Parent=DPMN_049424;product=neuropeptide S receptor 1;note=TransMembrane:3 (o20-47i56-76o98-119i);EggNog:ENOG410UQBV;COG:J;	NPSR1_3
DPMN_170234	Neuropeptide S receptor 1	ID=DPMN_170234-T1;Parent=DPMN_170234;product=Neuropeptide S receptor 1;DBxref=PFAM:PF00001;note=TransMembrane:7 (o20-47i59-81o101-119i139-158o184-213i256-277o297-316i);EggNog:ENOG410UQBV;COG:T;	NPSR1_4
DPMN_171921	Neuropeptide S receptor 1	ID=DPMN_171921-T1;Parent=DPMN_171921;product=Neuropeptide S receptor 1;DBxref=PFAM:PF00001;note=TransMembrane:7 (o20-47i59-81o101-119i139-158o185-213i256-277o297-316i);EggNog:ENOG410UQBV;COG:T;	NPSR1_5
DPMN_027048	Neuronal pentraxin	ID=DPMN_027048-T1;Parent=DPMN_027048;product=Neuronal pentraxin;note=EggNog:ENOG410VC8R;COG:S;	NPTX2_1
DPMN_046590	Neuronal pentraxin	ID=DPMN_046590-T1;Parent=DPMN_046590;product=Neuronal pentraxin;DBxref=PFAM:PF17517;note=SECRETED:SignalP(1-20);EggNog:ENOG410VC8R;COG:S;	NPTX2_2
DPMN_133893	neuropeptide Y receptor Y2	ID=DPMN_133893-T1;Parent=DPMN_133893;product=neuropeptide Y receptor Y2;note=TransMembrane:2 (o64-89i101-121o);EggNog:ENOG410N5YZ;COG:T;	NPY2R
DPMN_106308	nuclear receptor sub 0 group B member 2nuclear receptor sub 0 group B member 2; variant 2	ID=DPMN_106308-T1;Parent=DPMN_106308;product=nuclear receptor sub 0 group B member 2;DBxref=PFAM:PF00104;note=EggNog:ENOG410VB46;COG:K;ID=DPMN_106308-T2;Parent=DPMN_106308;product=nuclear receptor sub 0 group B member 2; variant 2;DBxref=PFAM:PF00104;note=EggNog:ENOG410VB46;COG:K;	NR0B2_1
DPMN_106308	nuclear receptor sub 0 group B member 2nuclear receptor sub 0 group B member 2; variant 2	ID=DPMN_106308-T1;Parent=DPMN_106308;product=nuclear receptor sub 0 group B member 2;DBxref=PFAM:PF00104;note=EggNog:ENOG410VB46;COG:K;ID=DPMN_106308-T2;Parent=DPMN_106308;product=nuclear receptor sub 0 group B member 2; variant 2;DBxref=PFAM:PF00104;note=EggNog:ENOG410VB46;COG:K;	NR0B2_1
DPMN_108794	Nuclear receptor sub 1 group D member 2	ID=DPMN_108794-T1;Parent=DPMN_108794;product=Nuclear receptor sub 1 group D member 2;DBxref=PFAM:PF00104;PFAM:PF00105;note=EggNog:ENOG410UQQB;COG:K;	NR1D2_1
DPMN_159488	nuclear receptor sub 1; group D; member 2	ID=DPMN_159488-T1;Parent=DPMN_159488;product=nuclear receptor sub 1; group D; member 2;DBxref=PFAM:PF00104;PFAM:PF00105;note=EggNog:ENOG410WFB9;COG:T;	NR1D2_2
DPMN_188583	nuclear receptor sub 2 group C member	ID=DPMN_188583-T1;Parent=DPMN_188583;product=nuclear receptor sub 2 group C member;DBxref=PFAM:PF00104;PFAM:PF00105;note=EggNog:ENOG410V4NK;COG:K;	NR2C2
DPMN_038076	Nuclear receptor 2C2-associated protein	ID=DPMN_038076-T1;Parent=DPMN_038076;product=Nuclear receptor 2C2-associated protein;note=EggNog:ENOG410N8PU;COG:K;	NR2C2AP
DPMN_022125	Nuclear receptor sub 2 group E member 1	ID=DPMN_022125-T1;Parent=DPMN_022125;product=Nuclear receptor sub 2 group E member 1;DBxref=PFAM:PF00105;note=EggNog:ENOG41033VB;COG:K;	NR2E1_1
DPMN_188863	nuclear receptor sub 2; group E; member 1	ID=DPMN_188863-T1;Parent=DPMN_188863;product=nuclear receptor sub 2; group E; member 1;note=EggNog:ENOG410N6J6;COG:K;	NR2E1_2
DPMN_116762	Nuclear receptor sub 2; group E; member 3	ID=DPMN_116762-T1;Parent=DPMN_116762;product=Nuclear receptor sub 2; group E; member 3;DBxref=PFAM:PF00104;note=EggNog:ENOG410V5TW;COG:K;	NR2E3
DPMN_180665	COUP transcription factor 1	ID=DPMN_180665-T1;Parent=DPMN_180665;product=COUP transcription factor 1;DBxref=PFAM:PF00104;PFAM:PF00105;note=EggNog:ENOG410UND5;COG:K;	NR2F1
DPMN_161429	nuclear receptor sub 5 group A member	ID=DPMN_161429-T1;Parent=DPMN_161429;product=nuclear receptor sub 5 group A member;note=EggNog:ENOG410V7QI;COG:K;	NR5A2_1
DPMN_161445	nuclear receptor sub 5 group A member 2	ID=DPMN_161445-T1;Parent=DPMN_161445;product=nuclear receptor sub 5 group A member 2;note=EggNog:ENOG410UKEF;COG:K;	NR5A2_2
DPMN_078916	nuclear receptor binding factor 2	ID=DPMN_078916-T1;Parent=DPMN_078916;product=nuclear receptor binding factor 2;DBxref=PFAM:PF17169;note=EggNog:ENOG410UHGZ;COG:K;	NRBF2
DPMN_011185	Protein nrde2	ID=DPMN_011185-T1;Parent=DPMN_011185;product=Protein nrde2;note=EggNog:ENOG410N6D4;COG:A;	NRDE2_1
DPMN_011187	Protein nrde2	ID=DPMN_011187-T1;Parent=DPMN_011187;product=Protein nrde2;note=EggNog:ENOG410V8E3;COG:S;	NRDE2_2
DPMN_005393	GTPase regulator Nrf1	ID=DPMN_005393-T1;Parent=DPMN_005393;product=GTPase regulator Nrf1;DBxref=PFAM:PF10491;note=BUSCO:EOG091G0BDT;EggNog:ENOG410V5BH;COG:K;	NRF1_1
DPMN_011116	GTPase regulator Nrf1	ID=DPMN_011116-T1;Parent=DPMN_011116;product=GTPase regulator Nrf1;DBxref=PFAM:PF02008;note=EggNog:ENOG410N2RK;COG:K;	NRF1_2
DPMN_140095	ribosylnicotinamide kinase	ID=DPMN_140095-T1;Parent=DPMN_140095;product=ribosylnicotinamide kinase;DBxref=PFAM:PF13238;note=EggNog:ENOG4103HN3;COG:F;	NRK1
DPMN_088979	neurensin 1	ID=DPMN_088979-T1;Parent=DPMN_088979;product=neurensin 1;DBxref=PFAM:PF14927;note=TransMembrane:2 (i99-121o155-174i);EggNog:ENOG410VA3W;COG:U;	NRSN1
DPMN_015400	Laminin G domain	ID=DPMN_015400-T1;Parent=DPMN_015400;product=Laminin G domain;DBxref=PFAM:PF00008;PFAM:PF00054;PFAM:PF02210;note=EggNog:ENOG410362H;COG:T;	NRX-1_1
DPMN_015543	Laminin G domain	ID=DPMN_015543-T1;Parent=DPMN_015543;product=Laminin G domain;DBxref=PFAM:PF00054;PFAM:PF01034;PFAM:PF02210;note=TransMembrane:1 (o1292-1314i);EggNog:ENOG410362H;COG:T;	NRX-1_2
DPMN_048663	Laminin G domain	ID=DPMN_048663-T1;Parent=DPMN_048663;product=Laminin G domain;DBxref=PFAM:PF00054;PFAM:PF02210;note=SECRETED:SignalP(1-22);EggNog:ENOG410362H;COG:T;	NRX-1_3
DPMN_100084	Laminin G domain	ID=DPMN_100084-T1;Parent=DPMN_100084;product=Laminin G domain;DBxref=PFAM:PF00054;PFAM:PF02210;note=EggNog:ENOG4104KJT;COG:T;	NRXN3_1
DPMN_100107	EGF_like	ID=DPMN_100107-T1;Parent=DPMN_100107;product=EGF_like;DBxref=PFAM:PF00400;note=EggNog:ENOG41KOG3514;COG:S;	NRXN3_2
DPMN_043151	GTP-binding protein	ID=DPMN_043151-T1;Parent=DPMN_043151;product=GTP-binding protein;DBxref=PFAM:PF01926;PFAM:PF08153;note=EggNog:ENOG410323U;COG:S;	NS2
DPMN_166083	Ferrous iron transport protein B	ID=DPMN_166083-T1;Parent=DPMN_166083;product=Ferrous iron transport protein B;note=EggNog:ENOG41032FQ;COG:S;	NS4
DPMN_170469	Ribosome bioproteinsis protein	ID=DPMN_170469-T1;Parent=DPMN_170469;product=Ribosome bioproteinsis protein;DBxref=PFAM:PF01201;note=BUSCO:EOG091G0IDG;EggNog:ENOG410V5TA;COG:J;	NSA2
DPMN_165358	NSFL1 cofactor p47	ID=DPMN_165358-T1;Parent=DPMN_165358;product=NSFL1 cofactor p47;DBxref=PFAM:PF00789;PFAM:PF08059;PFAM:PF14555;note=EggNog:ENOG410UMZM;COG:Y;	NSFL1C
DPMN_058409	Non-structural maintenance of chromosomes element 1	ID=DPMN_058409-T1;Parent=DPMN_058409;product=Non-structural maintenance of chromosomes element 1;DBxref=PFAM:PF07574;PFAM:PF08746;note=EggNog:ENOG410V6P9;COG:B;	NSMCE1_1
DPMN_058986	Non-structural maintenance of chromosomes element 1	ID=DPMN_058986-T1;Parent=DPMN_058986;product=Non-structural maintenance of chromosomes element 1;DBxref=PFAM:PF07574;PFAM:PF08746;note=EggNog:ENOG410V6P9;COG:B;	NSMCE1_2
DPMN_081970	non-SMC element 2; MMS21	ID=DPMN_081970-T1;Parent=DPMN_081970;product=non-SMC element 2; MMS21;DBxref=PFAM:PF04564;PFAM:PF11789;note=EggNog:ENOG410VF5K;COG:L;	NSMCE2_1
DPMN_084485	non-SMC element 2; MMS21	ID=DPMN_084485-T1;Parent=DPMN_084485;product=non-SMC element 2; MMS21;DBxref=PFAM:PF04564;PFAM:PF11789;note=EggNog:ENOG410VF5K;COG:L;	NSMCE2_2
DPMN_084648	non-SMC element 2; MMS21	ID=DPMN_084648-T1;Parent=DPMN_084648;product=non-SMC element 2; MMS21;DBxref=PFAM:PF04564;PFAM:PF11789;note=EggNog:ENOG410VF5K;COG:L;	NSMCE2_3
DPMN_180996	Nuclear speckle splicing regulatory protein 1	ID=DPMN_180996-T1;Parent=DPMN_180996;product=Nuclear speckle splicing regulatory protein 1;DBxref=PFAM:PF09745;note=EggNog:ENOG410VDTI;COG:S;	NSRP1
DPMN_005218	tRNA (cytosine(34)-C(5))-methyltransferase	ID=DPMN_005218-T1;Parent=DPMN_005218;product=tRNA (cytosine(34)-C(5))-methyltransferase;DBxref=PFAM:PF01189;note=TransMembrane:1 (o602-622i);EggNog:ENOG410UIEM;COG:A;	NSUN2_1
DPMN_069635	tRNA (cytosine(34)-C(5))-methyltransferase	ID=DPMN_069635-T1;Parent=DPMN_069635;product=tRNA (cytosine(34)-C(5))-methyltransferase;DBxref=PFAM:PF01189;note=EggNog:ENOG410UIEM;COG:A;	NSUN2_2
DPMN_083422	tRNA (cytosine(34)-C(5))-methyltransferase	ID=DPMN_083422-T1;Parent=DPMN_083422;product=tRNA (cytosine(34)-C(5))-methyltransferase;DBxref=PFAM:PF01189;note=EggNog:ENOG410V7CN;COG:A;	NSUN2_3
DPMN_036043	Putative 28S rRNA (cytosine-C(5))-methyltransferase	ID=DPMN_036043-T1;Parent=DPMN_036043;product=Putative 28S rRNA (cytosine-C(5))-methyltransferase;DBxref=PFAM:PF02188;PFAM:PF13176;PFAM:PF13181;PFAM:PF13374;PFAM:PF13424;note=EggNog:ENOG410VE7M;COG:D;	NSUN5_1
DPMN_036269	Putative 28S rRNA (cytosine-C(5))-methyltransferase	ID=DPMN_036269-T1;Parent=DPMN_036269;product=Putative 28S rRNA (cytosine-C(5))-methyltransferase;note=EggNog:ENOG410VE7M;COG:D;	NSUN5_2
DPMN_036722	Putative 28S rRNA (cytosine-C(5))-methyltransferase	ID=DPMN_036722-T1;Parent=DPMN_036722;product=Putative 28S rRNA (cytosine-C(5))-methyltransferase;note=EggNog:ENOG410VE7M;COG:D;	NSUN5_3
DPMN_037510	Putative 28S rRNA (cytosine-C(5))-methyltransferase	ID=DPMN_037510-T1;Parent=DPMN_037510;product=Putative 28S rRNA (cytosine-C(5))-methyltransferase;note=EggNog:ENOG410VE7M;COG:D;	NSUN5_4
DPMN_101762	Putative 28S rRNA (cytosine-C(5))-methyltransferase	ID=DPMN_101762-T1;Parent=DPMN_101762;product=Putative 28S rRNA (cytosine-C(5))-methyltransferase;note=EggNog:ENOG410VE7M;COG:D;	NSUN5_5
DPMN_102014	Putative 28S rRNA (cytosine-C(5))-methyltransferase	ID=DPMN_102014-T1;Parent=DPMN_102014;product=Putative 28S rRNA (cytosine-C(5))-methyltransferase;DBxref=PFAM:PF01189;PFAM:PF01728;note=EggNog:ENOG410VE7M;COG:D;	NSUN5_6
DPMN_103296	Putative 28S rRNA (cytosine-C(5))-methyltransferase	ID=DPMN_103296-T1;Parent=DPMN_103296;product=Putative 28S rRNA (cytosine-C(5))-methyltransferase;DBxref=PFAM:PF01189;note=EggNog:ENOG410VE7M;COG:D;	NSUN5_7
DPMN_008963	NOP2 Sun domain; member 6	ID=DPMN_008963-T1;Parent=DPMN_008963;product=NOP2 Sun domain; member 6;DBxref=PFAM:PF01189;PFAM:PF01728;note=BUSCO:EOG091G0IS6;EggNog:ENOG410V5SX;COG:A;	NSUN6
DPMN_176578	NOP2 Sun domain; member 7	ID=DPMN_176578-T1;Parent=DPMN_176578;product=NOP2 Sun domain; member 7;note=EggNog:ENOG410VDUJ;COG:D;	NSUN7
DPMN_107008	Cytosolic purine 5'-nucleotidase	ID=DPMN_107008-T1;Parent=DPMN_107008;product=Cytosolic purine 5'-nucleotidase;note=EggNog:ENOG410358Y;COG:F;	NT5C2
DPMN_028584	5'-nucleotidase; cytosolic III	ID=DPMN_028584-T1;Parent=DPMN_028584;product=5'-nucleotidase; cytosolic III;DBxref=PFAM:PF05822;note=EggNog:ENOG410VAEZ;COG:F;	NT5C3
DPMN_095787	5'-nucleotidase domain containing 1	ID=DPMN_095787-T1;Parent=DPMN_095787;product=5'-nucleotidase domain containing 1;DBxref=PFAM:PF05761;note=EggNog:ENOG4104FAN;COG:F;	NT5DC1_1
DPMN_097610	5'-nucleotidase domain containing 1	ID=DPMN_097610-T1;Parent=DPMN_097610;product=5'-nucleotidase domain containing 1;DBxref=PFAM:PF05761;note=EggNog:ENOG410UP91;COG:F;	NT5DC1_2
DPMN_083279	5'-nucleotidase domain-containing protein 3	ID=DPMN_083279-T1;Parent=DPMN_083279;product=5'-nucleotidase domain-containing protein 3;DBxref=PFAM:PF05761;note=EggNog:ENOG410V8WD;COG:F;	NT5DC3
DPMN_059937	5'-nucleotidase	ID=DPMN_059937-T1;Parent=DPMN_059937;product=5'-nucleotidase;note=EggNog:ENOG41KOG4419;COG:F;	NT5E_1
DPMN_061189	5'-nucleotidase	ID=DPMN_061189-T1;Parent=DPMN_061189;product=5'-nucleotidase;note=EggNog:ENOG41KOG4419;COG:F;	NT5E_2
DPMN_061192	5'-nucleotidase; ecto (CD73)	ID=DPMN_061192-T1;Parent=DPMN_061192;product=5'-nucleotidase; ecto (CD73);note=EggNog:ENOG410V4XY;COG:F;	NT5E_3
DPMN_062219	5'-nucleotidase; ecto (CD73)	ID=DPMN_062219-T1;Parent=DPMN_062219;product=5'-nucleotidase; ecto (CD73);DBxref=PFAM:PF00149;PFAM:PF02872;note=TransMembrane:1 (o568-584i);EggNog:ENOG410V4XY;COG:F;	NT5E_4
DPMN_111427	5'-nucleotidase; ecto (CD73)	ID=DPMN_111427-T1;Parent=DPMN_111427;product=5'-nucleotidase; ecto (CD73);DBxref=PFAM:PF00149;PFAM:PF02872;note=TransMembrane:1 (o541-560i);EggNog:ENOG410V4XY;COG:F;	NT5E_5
DPMN_130681	5'-nucleotidase; ecto (CD73)	ID=DPMN_130681-T1;Parent=DPMN_130681;product=5'-nucleotidase; ecto (CD73);note=EggNog:ENOG410V4XY;COG:F;	NT5E_6
DPMN_130706	5'-nucleotidase; ecto (CD73)	ID=DPMN_130706-T1;Parent=DPMN_130706;product=5'-nucleotidase; ecto (CD73);note=EggNog:ENOG410MZH1;COG:F;	NT5E_7
DPMN_130710	5'-nucleotidase	ID=DPMN_130710-T1;Parent=DPMN_130710;product=5'-nucleotidase;note=SECRETED:SignalP(1-21);EggNog:ENOG41KOG4419;COG:F;	NT5E_8
DPMN_155254	5'; 3'-nucleotidase; cytosolic	ID=DPMN_155254-T1;Parent=DPMN_155254;product=5'; 3'-nucleotidase; cytosolic;note=TransMembrane:1 (i108-125o);EggNog:ENOG410V45J;COG:F;	NT5M
DPMN_063159	N-terminal asparagine amidase	ID=DPMN_063159-T1;Parent=DPMN_063159;product=N-terminal asparagine amidase;DBxref=PFAM:PF14736;note=EggNog:ENOG410V43T;COG:S;	NTAN1
DPMN_165044	Endonuclease III-like protein 1	ID=DPMN_165044-T1;Parent=DPMN_165044;product=Endonuclease III-like protein 1;DBxref=PFAM:PF00633;PFAM:PF00730;note=BUSCO:EOG091G0IVB;EggNog:ENOG410VCEC;COG:L;	NTHL1
DPMN_182798	N-terminal Xaa-Pro-Lys N-methyltransferase 1	ID=DPMN_182798-T1;Parent=DPMN_182798;product=N-terminal Xaa-Pro-Lys N-methyltransferase 1;DBxref=PFAM:PF05891;PFAM:PF08241;PFAM:PF13649;note=EggNog:ENOG410MY78;COG:S;	NTMT1
DPMN_049759	Netrin 1	ID=DPMN_049759-T1;Parent=DPMN_049759;product=Netrin 1;DBxref=PFAM:PF00069;PFAM:PF00211;PFAM:PF01094;PFAM:PF07714;note=TransMembrane:1 (n7-18c25/26o481-501i);EggNog:ENOG410V81Q;COG:W;	NTN1_1
DPMN_106334	Netrin 1	ID=DPMN_106334-T1;Parent=DPMN_106334;product=Netrin 1;note=EggNog:ENOG410V81Q;COG:W;	NTN1_2
DPMN_148042	Netrin 1	ID=DPMN_148042-T1;Parent=DPMN_148042;product=Netrin 1;DBxref=PFAM:PF00053;PFAM:PF00055;PFAM:PF01759;note=EggNog:ENOG410V81Q;COG:W;	NTN1_3
DPMN_125248	neurotrophic tyrosine kinase; receptor; type	ID=DPMN_125248-T1;Parent=DPMN_125248;product=neurotrophic tyrosine kinase; receptor; type;note=EggNog:ENOG410V73Y;COG:T;	NTRK2
DPMN_125245	NT-3 growth factor receptor	ID=DPMN_125245-T1;Parent=DPMN_125245;product=NT-3 growth factor receptor;note=TransMembrane:1 (o12-34i);EggNog:ENOG41KOG1026;COG:T;	NTRK3_1
DPMN_125373	neurotrophic tyrosine kinase; receptor; type	ID=DPMN_125373-T1;Parent=DPMN_125373;product=neurotrophic tyrosine kinase; receptor; type;note=EggNog:ENOG41KOG1026;COG:T;	NTRK3_2
DPMN_161425	neurotensin receptor	ID=DPMN_161425-T1;Parent=DPMN_161425;product=neurotensin receptor;DBxref=PFAM:PF00001;note=TransMembrane:6 (o47-70i82-103o123-141i161-180o219-240i378-400o);EggNog:ENOG410VB8N;COG:T;	NTSR1_1
DPMN_161650	neurotensin receptor	ID=DPMN_161650-T1;Parent=DPMN_161650;product=neurotensin receptor;DBxref=PFAM:PF00001;note=TransMembrane:6 (o35-58i70-91o111-129i149-168o207-228i366-388o);EggNog:ENOG410VB8N;COG:T;	NTSR1_2
DPMN_174817	neurotensin receptor	ID=DPMN_174817-T1;Parent=DPMN_174817;product=neurotensin receptor;DBxref=PFAM:PF00001;PFAM:PF10320;PFAM:PF10324;note=TransMembrane:7 (o51-72i79-99o122-143i164-186o216-239i260-285o312-334i);EggNog:ENOG410VB8N;COG:T;	NTSR1_3
DPMN_188655	NUAK SNF1-like kinase	ID=DPMN_188655-T1;Parent=DPMN_188655;product=NUAK SNF1-like kinase;DBxref=PFAM:PF00069;PFAM:PF01163;PFAM:PF07714;note=EggNog:ENOG410VDF9;COG:T;	NUAK1
DPMN_033271	Negative regulator of ubiquitin-like proteins 1	ID=DPMN_033271-T1;Parent=DPMN_033271;product=Negative regulator of ubiquitin-like proteins 1;note=EggNog:ENOG410VCUF;COG:O;	NUB1_1
DPMN_033293	Negative regulator of ubiquitin-like proteins 1	ID=DPMN_033293-T1;Parent=DPMN_033293;product=Negative regulator of ubiquitin-like proteins 1;note=EggNog:ENOG410VCUF;COG:O;	NUB1_2
DPMN_033543	Negative regulator of ubiquitin-like proteins 1	ID=DPMN_033543-T1;Parent=DPMN_033543;product=Negative regulator of ubiquitin-like proteins 1;DBxref=PFAM:PF00240;PFAM:PF00627;note=MEROPS:MER0001881;EggNog:ENOG410VCUF;COG:O;	NUB1_3
DPMN_165979	Cytosolic Fe-S cluster assembly factor nubp1	ID=DPMN_165979-T1;Parent=DPMN_165979;product=Cytosolic Fe-S cluster assembly factor nubp1;DBxref=PFAM:PF10609;note=EggNog:ENOG410NBPY;COG:D;	NUBP1_1
DPMN_165989	Cytosolic Fe-S cluster assembly factor nubp1	ID=DPMN_165989-T1;Parent=DPMN_165989;product=Cytosolic Fe-S cluster assembly factor nubp1;note=EggNog:ENOG410WCA2;COG:D;	NUBP1_2
DPMN_172594	Nucleotide-binding protein 2	ID=DPMN_172594-T1;Parent=DPMN_172594;product=Nucleotide-binding protein 2;note=EggNog:ENOG410V0UQ;COG:D;	NUBP2_1
DPMN_172727	Nucleotide-binding protein 2	ID=DPMN_172727-T1;Parent=DPMN_172727;product=Nucleotide-binding protein 2;note=EggNog:ENOG410WCA2;COG:D;	NUBP2_2
DPMN_155866	NudC domain-containing protein 1	ID=DPMN_155866-T1;Parent=DPMN_155866;product=NudC domain-containing protein 1;DBxref=PFAM:PF04969;note=BUSCO:EOG091G08D1;EggNog:ENOG410V9TA;COG:S;	NUDCD1
DPMN_158511	NudC domain-containing protein 2	ID=DPMN_158511-T1;Parent=DPMN_158511;product=NudC domain-containing protein 2;note=EggNog:ENOG410VCD0;COG:T;	NUDCD2
DPMN_137141	Peroxisomal NADH pyrophosphatase nudt12	ID=DPMN_137141-T1;Parent=DPMN_137141;product=Peroxisomal NADH pyrophosphatase nudt12;DBxref=PFAM:PF00023;PFAM:PF00293;PFAM:PF09296;PFAM:PF09297;PFAM:PF12796;PFAM:PF13606;PFAM:PF13637;PFAM:PF13857;note=EggNog:ENOG410V4U7;COG:L;	NUDT12_1
DPMN_152628	Peroxisomal NADH pyrophosphatase nudt12	ID=DPMN_152628-T1;Parent=DPMN_152628;product=Peroxisomal NADH pyrophosphatase nudt12;DBxref=PFAM:PF00293;note=EggNog:ENOG410UPHV;COG:L;	NUDT12_2
DPMN_124216	Nudix hydrolase 14; chloroplastic	ID=DPMN_124216-T1;Parent=DPMN_124216;product=Nudix hydrolase 14; chloroplastic;note=BUSCO:EOG091G0Q7M;EggNog:ENOG410VGPP;COG:L;	NUDT14
DPMN_131465	Nudix hydrolase 15; mitochondrial	ID=DPMN_131465-T1;Parent=DPMN_131465;product=Nudix hydrolase 15; mitochondrial;DBxref=PFAM:PF00293;note=EggNog:ENOG410VE92;COG:L;	NUDT15
DPMN_056308	nudix (nucleoside diphosphate linked moiety X)-type motif 17	ID=DPMN_056308-T1;Parent=DPMN_056308;product=nudix (nucleoside diphosphate linked moiety X)-type motif 17;note=EggNog:ENOG410N0Z2;COG:L;	NUDT17
DPMN_093681	nudix (nucleoside diphosphate linked moiety X)-type motif 18	ID=DPMN_093681-T1;Parent=DPMN_093681;product=nudix (nucleoside diphosphate linked moiety X)-type motif 18;DBxref=PFAM:PF00293;note=EggNog:ENOG410WFS8;COG:L;	NUDT18
DPMN_106319	Nucleoside diphosphate-linked moiety X motif 19; mitochondrial	ID=DPMN_106319-T1;Parent=DPMN_106319;product=Nucleoside diphosphate-linked moiety X motif 19; mitochondrial;note=EggNog:ENOG410WGK5;COG:L;	NUDT19
DPMN_139484	nudix (nucleoside diphosphate linked moiety X)-type motif 2	ID=DPMN_139484-T1;Parent=DPMN_139484;product=nudix (nucleoside diphosphate linked moiety X)-type motif 2;DBxref=PFAM:PF00293;note=EggNog:ENOG410VHHS;COG:L;	NUDT2
DPMN_136347	Nudix hydrolase 21; chloroplastic	ID=DPMN_136347-T1;Parent=DPMN_136347;product=Nudix hydrolase 21; chloroplastic;DBxref=PFAM:PF13869;note=EggNog:ENOG41032H7;COG:A;	NUDT21
DPMN_163716	nudix (nucleoside diphosphate linked moiety X)-type motif 22	ID=DPMN_163716-T1;Parent=DPMN_163716;product=nudix (nucleoside diphosphate linked moiety X)-type motif 22;note=EggNog:ENOG410VDFZ;COG:L;	NUDT22
DPMN_080015	Nudix hydrolase 3	ID=DPMN_080015-T1;Parent=DPMN_080015;product=Nudix hydrolase 3;DBxref=PFAM:PF00293;note=EggNog:ENOG410V3NZ;COG:L;	NUDT3
DPMN_007959	nudix hydrolase-like protein	ID=DPMN_007959-T1;Parent=DPMN_007959;product=nudix hydrolase-like protein;DBxref=PFAM:PF00293;note=EggNog:ENOG410VDXT;COG:L;	NUDT5
DPMN_070798	nudix (nucleoside diphosphate linked moiety X)-type motif 6	ID=DPMN_070798-T1;Parent=DPMN_070798;product=nudix (nucleoside diphosphate linked moiety X)-type motif 6;DBxref=PFAM:PF00293;note=EggNog:ENOG4104FBB;COG:L;	NUDT6
DPMN_022081	Peroxisomal coenzyme A diphosphatase nudt7	ID=DPMN_022081-T1;Parent=DPMN_022081;product=Peroxisomal coenzyme A diphosphatase nudt7;DBxref=PFAM:PF00293;note=EggNog:ENOG410VE80;COG:L;	NUDT7
DPMN_135833	nudix (nucleoside diphosphate linked moiety X)-type motif 9	ID=DPMN_135833-T1;Parent=DPMN_135833;product=nudix (nucleoside diphosphate linked moiety X)-type motif 9;DBxref=PFAM:PF00293;note=EggNog:ENOG410VADY;COG:L;	NUDT9
DPMN_190341	Pfam:MPPN	ID=DPMN_190341-T1;Parent=DPMN_190341;product=Pfam:MPPN;DBxref=PFAM:PF05172;PFAM:PF14605;note=EggNog:ENOG4104EWX;COG:D;	NUP35
DPMN_175868	Nucleoporin 37kDa	ID=DPMN_175868-T1;Parent=DPMN_175868;product=Nucleoporin 37kDa;note=EggNog:ENOG410WGVQ;COG:U;	NUP37
DPMN_008474	Nucleoporin Nup43	ID=DPMN_008474-T1;Parent=DPMN_008474;product=Nucleoporin Nup43;DBxref=PFAM:PF00400;note=EggNog:ENOG410UH2Y;COG:Y;	NUP43
DPMN_031601	nucleoporin 50kDa	ID=DPMN_031601-T1;Parent=DPMN_031601;product=nucleoporin 50kDa;DBxref=PFAM:PF00638;PFAM:PF08911;note=BUSCO:EOG091G0HML;EggNog:ENOG410UJJ0;COG:U;	NUP50
DPMN_003275	Nuclear pore complex protein Nup54	ID=DPMN_003275-T1;Parent=DPMN_003275;product=Nuclear pore complex protein Nup54;DBxref=PFAM:PF13874;note=EggNog:ENOG410UMH2;COG:U;Y;	NUP54
DPMN_103849	nucleoporin 62kDa	ID=DPMN_103849-T1;Parent=DPMN_103849;product=nucleoporin 62kDa;DBxref=PFAM:PF05064;note=EggNog:ENOG410UNP2;COG:Y;	NUP62
DPMN_063701	Nucleoporin nup85	ID=DPMN_063701-T1;Parent=DPMN_063701;product=Nucleoporin nup85;DBxref=PFAM:PF07575;note=BUSCO:EOG091G05IH;EggNog:ENOG410VB1M;COG:U;Y;	NUP85_1
DPMN_063729	Nucleoporin nup85	ID=DPMN_063729-T1;Parent=DPMN_063729;product=Nucleoporin nup85;note=BUSCO:EOG091G05IH;EggNog:ENOG410MW13;COG:U;Y;	NUP85_2
DPMN_138300	Nucleoporin 88kDa	ID=DPMN_138300-T1;Parent=DPMN_138300;product=Nucleoporin 88kDa;note=EggNog:ENOG410V5WT;COG:U;Y;	NUP88_1
DPMN_138323	Nucleoporin 88kDa	ID=DPMN_138323-T1;Parent=DPMN_138323;product=Nucleoporin 88kDa;note=EggNog:ENOG410V5WT;COG:U;Y;	NUP88_2
DPMN_138329	Nucleoporin 88kDa	ID=DPMN_138329-T1;Parent=DPMN_138329;product=Nucleoporin 88kDa;note=EggNog:ENOG410V5WT;COG:U;Y;	NUP88_3
DPMN_016463	Nucleoporin nup93	ID=DPMN_016463-T1;Parent=DPMN_016463;product=Nucleoporin nup93;DBxref=PFAM:PF04097;note=EggNog:ENOG410VB7E;COG:D;	NUP93_1
DPMN_016482	Nucleoporin nup93	ID=DPMN_016482-T1;Parent=DPMN_016482;product=Nucleoporin nup93;note=EggNog:ENOG410VB7E;COG:D;	NUP93_2
DPMN_034695	Nuclear pore complex protein Nup98-Nup96	ID=DPMN_034695-T1;Parent=DPMN_034695;product=Nuclear pore complex protein Nup98-Nup96;DBxref=PFAM:PF04096;note=MEROPS:MER0020206;EggNog:ENOG410V6IU;COG:U;Y;	NUP98_1
DPMN_179259	Nuclear pore complex protein Nup98-Nup96	ID=DPMN_179259-T1;Parent=DPMN_179259;product=Nuclear pore complex protein Nup98-Nup96;DBxref=PFAM:PF04096;PFAM:PF12110;note=MEROPS:MER0020203;EggNog:ENOG410V6IU;COG:U;Y;	NUP98_2
DPMN_071843	Nucleoporin p58/p45	ID=DPMN_071843-T1;Parent=DPMN_071843;product=Nucleoporin p58/p45;DBxref=PFAM:PF15967;note=BUSCO:EOG091G0KUR;EggNog:ENOG410V8IM;COG:U;	NUPL1
DPMN_135459	Nucleoporin-like protein 2	ID=DPMN_135459-T1;Parent=DPMN_135459;product=Nucleoporin-like protein 2;DBxref=PFAM:PF13634;note=EggNog:ENOG410UI3Q;COG:D;	NUPL2
DPMN_056870	ditrans;polycis-polyprenyl diphosphate synthase	ID=DPMN_056870-T1;Parent=DPMN_056870;product=ditrans;polycis-polyprenyl diphosphate synthase;note=TransMembrane:2 (i12-28o71-91i);EggNog:ENOG410VA8C;COG:I;	NUS1_1
DPMN_058431	ditrans;polycis-polyprenyl diphosphate synthase	ID=DPMN_058431-T1;Parent=DPMN_058431;product=ditrans;polycis-polyprenyl diphosphate synthase;note=TransMembrane:1 (o6-27i);EggNog:ENOG410VA8C;COG:I;	NUS1_2
DPMN_001967	NACHT domain- and WD repeat-containing protein 1	ID=DPMN_001967-T1;Parent=DPMN_001967;product=NACHT domain- and WD repeat-containing protein 1;DBxref=PFAM:PF05729;PFAM:PF13271;note=EggNog:ENOG410WFDA;COG:S;	NWD1_1
DPMN_094109	NACHT domain- and WD repeat-containing protein 1	ID=DPMN_094109-T1;Parent=DPMN_094109;product=NACHT domain- and WD repeat-containing protein 1;note=EggNog:ENOG410WFDA;COG:S;	NWD1_10
DPMN_094112	NACHT domain- and WD repeat-containing protein 1	ID=DPMN_094112-T1;Parent=DPMN_094112;product=NACHT domain- and WD repeat-containing protein 1;note=EggNog:ENOG410WFDA;COG:S;	NWD1_11
DPMN_102007	NACHT domain- and WD repeat-containing protein 1	ID=DPMN_102007-T1;Parent=DPMN_102007;product=NACHT domain- and WD repeat-containing protein 1;DBxref=PFAM:PF05729;PFAM:PF13191;note=EggNog:ENOG410WFDA;COG:S;	NWD1_12
DPMN_103909	NACHT domain- and WD repeat-containing protein 1	ID=DPMN_103909-T1;Parent=DPMN_103909;product=NACHT domain- and WD repeat-containing protein 1;DBxref=PFAM:PF05729;PFAM:PF13191;PFAM:PF13271;note=EggNog:ENOG410WFDA;COG:S;	NWD1_13
DPMN_111927	NACHT domain- and WD repeat-containing protein 1	ID=DPMN_111927-T1;Parent=DPMN_111927;product=NACHT domain- and WD repeat-containing protein 1;note=EggNog:ENOG410WFDA;COG:S;	NWD1_14
DPMN_133305	NACHT domain- and WD repeat-containing protein 1	ID=DPMN_133305-T1;Parent=DPMN_133305;product=NACHT domain- and WD repeat-containing protein 1;note=EggNog:ENOG410WFDA;COG:S;	NWD1_15
DPMN_137953	NACHT domain- and WD repeat-containing protein 1	ID=DPMN_137953-T1;Parent=DPMN_137953;product=NACHT domain- and WD repeat-containing protein 1;note=EggNog:ENOG410WFDA;COG:S;	NWD1_16
DPMN_150478	NACHT domain- and WD repeat-containing protein 1	ID=DPMN_150478-T1;Parent=DPMN_150478;product=NACHT domain- and WD repeat-containing protein 1;note=EggNog:ENOG410WFDA;COG:S;	NWD1_17
DPMN_150480	NACHT domain- and WD repeat-containing protein 1	ID=DPMN_150480-T1;Parent=DPMN_150480;product=NACHT domain- and WD repeat-containing protein 1;note=EggNog:ENOG410V6KY;COG:A;	NWD1_18
DPMN_151830	NACHT domain- and WD repeat-containing protein 1	ID=DPMN_151830-T1;Parent=DPMN_151830;product=NACHT domain- and WD repeat-containing protein 1;note=EggNog:ENOG410NBYS;COG:S;	NWD1_19
DPMN_004836	NACHT domain- and WD repeat-containing protein 1	ID=DPMN_004836-T1;Parent=DPMN_004836;product=NACHT domain- and WD repeat-containing protein 1;DBxref=PFAM:PF13271;note=EggNog:ENOG410WFDA;COG:S;	NWD1_2
DPMN_151833	NACHT domain- and WD repeat-containing protein 1	ID=DPMN_151833-T1;Parent=DPMN_151833;product=NACHT domain- and WD repeat-containing protein 1;note=EggNog:ENOG410V6KY;COG:A;	NWD1_20
DPMN_165208	NACHT domain- and WD repeat-containing protein 1NACHT domain- and WD repeat-containing protein 1; variant 2	ID=DPMN_165208-T1;Parent=DPMN_165208;product=NACHT domain- and WD repeat-containing protein 1;DBxref=PFAM:PF00400;PFAM:PF05729;PFAM:PF13271;PFAM:PF13401;note=EggNog:ENOG410WFDA;COG:S;ID=DPMN_165208-T2;Parent=DPMN_165208;product=NACHT domain- and WD repeat-containing protein 1; variant 2;DBxref=PFAM:PF00400;PFAM:PF05729;PFAM:PF13271;PFAM:PF13401;note=EggNog:ENOG410WFDA;COG:S;	NWD1_21
DPMN_165208	NACHT domain- and WD repeat-containing protein 1NACHT domain- and WD repeat-containing protein 1; variant 2	ID=DPMN_165208-T1;Parent=DPMN_165208;product=NACHT domain- and WD repeat-containing protein 1;DBxref=PFAM:PF00400;PFAM:PF05729;PFAM:PF13271;PFAM:PF13401;note=EggNog:ENOG410WFDA;COG:S;ID=DPMN_165208-T2;Parent=DPMN_165208;product=NACHT domain- and WD repeat-containing protein 1; variant 2;DBxref=PFAM:PF00400;PFAM:PF05729;PFAM:PF13271;PFAM:PF13401;note=EggNog:ENOG410WFDA;COG:S;	NWD1_21
DPMN_181200	NACHT domain- and WD repeat-containing protein 1	ID=DPMN_181200-T1;Parent=DPMN_181200;product=NACHT domain- and WD repeat-containing protein 1;note=EggNog:ENOG410WFDA;COG:S;	NWD1_23
DPMN_191610	NACHT domain- and WD repeat-containing protein 1	ID=DPMN_191610-T1;Parent=DPMN_191610;product=NACHT domain- and WD repeat-containing protein 1;note=EggNog:ENOG410WFDA;COG:S;	NWD1_24
DPMN_191875	NACHT domain- and WD repeat-containing protein 1	ID=DPMN_191875-T1;Parent=DPMN_191875;product=NACHT domain- and WD repeat-containing protein 1;note=EggNog:ENOG410WFDA;COG:S;	NWD1_25
DPMN_191925	NACHT domain- and WD repeat-containing protein 1	ID=DPMN_191925-T1;Parent=DPMN_191925;product=NACHT domain- and WD repeat-containing protein 1;DBxref=PFAM:PF05729;note=SECRETED:SignalP(1-20);EggNog:ENOG410WFDA;COG:S;	NWD1_26
DPMN_191959	NACHT domain- and WD repeat-containing protein 1	ID=DPMN_191959-T1;Parent=DPMN_191959;product=NACHT domain- and WD repeat-containing protein 1;note=EggNog:ENOG410WFDA;COG:S;	NWD1_27
DPMN_023087	NACHT domain- and WD repeat-containing protein 1	ID=DPMN_023087-T1;Parent=DPMN_023087;product=NACHT domain- and WD repeat-containing protein 1;note=EggNog:ENOG410WFDA;COG:S;	NWD1_3
DPMN_053983	NACHT domain- and WD repeat-containing protein 1	ID=DPMN_053983-T1;Parent=DPMN_053983;product=NACHT domain- and WD repeat-containing protein 1;note=EggNog:ENOG410WFDA;COG:S;	NWD1_4
DPMN_059980	NACHT domain- and WD repeat-containing protein 1	ID=DPMN_059980-T1;Parent=DPMN_059980;product=NACHT domain- and WD repeat-containing protein 1;note=EggNog:ENOG410WFDA;COG:S;	NWD1_5
DPMN_060034	NACHT domain- and WD repeat-containing protein 1	ID=DPMN_060034-T1;Parent=DPMN_060034;product=NACHT domain- and WD repeat-containing protein 1;note=EggNog:ENOG4113ART;COG:S;	NWD1_6
DPMN_061287	NACHT domain- and WD repeat-containing protein 1	ID=DPMN_061287-T1;Parent=DPMN_061287;product=NACHT domain- and WD repeat-containing protein 1;note=EggNog:ENOG4113ART;COG:S;	NWD1_7
DPMN_061290	NACHT domain- and WD repeat-containing protein 1	ID=DPMN_061290-T1;Parent=DPMN_061290;product=NACHT domain- and WD repeat-containing protein 1;note=EggNog:ENOG410WFDA;COG:S;	NWD1_8
DPMN_077262	NACHT domain- and WD repeat-containing protein 1	ID=DPMN_077262-T1;Parent=DPMN_077262;product=NACHT domain- and WD repeat-containing protein 1;DBxref=PFAM:PF00004;PFAM:PF05729;PFAM:PF13191;PFAM:PF13401;note=EggNog:ENOG410WFDA;COG:S;	NWD1_9
DPMN_141007	Nuclear RNA export factor 1	ID=DPMN_141007-T1;Parent=DPMN_141007;product=Nuclear RNA export factor 1;DBxref=PFAM:PF02136;PFAM:PF03943;PFAM:PF09162;note=EggNog:ENOG410UH0Z;COG:A;	NXF1
DPMN_131814	neurexophilin and PC-esterase domain; member	ID=DPMN_131814-T1;Parent=DPMN_131814;product=neurexophilin and PC-esterase domain; member;note=EggNog:ENOG410UPCB;COG:S;	NXPE2
DPMN_035470	neurexophilin and PC-esterase domain; member 3	ID=DPMN_035470-T1;Parent=DPMN_035470;product=neurexophilin and PC-esterase domain; member 3;note=TransMembrane:1 (i12-30o);EggNog:ENOG410V4D4;COG:S;	NXPE3
DPMN_046646	neurexophilin and PC-esterase domain; member	ID=DPMN_046646-T1;Parent=DPMN_046646;product=neurexophilin and PC-esterase domain; member;note=EggNog:ENOG410UPCB;COG:S;	NXPE4_1
DPMN_049552	neurexophilin and PC-esterase domain; member	ID=DPMN_049552-T1;Parent=DPMN_049552;product=neurexophilin and PC-esterase domain; member;note=TransMembrane:2 (i55-76o96-114i);EggNog:ENOG410V4XX;COG:S;	NXPE4_2
DPMN_119754	GDP-fucose protein O-fucosyltransferase	ID=DPMN_119754-T1;Parent=DPMN_119754;product=GDP-fucose protein O-fucosyltransferase;DBxref=PFAM:PF01485;PFAM:PF05773;PFAM:PF10250;note=CAZy:GT65;BUSCO:EOG091G048B;SECRETED:SignalP(1-17);EggNog:ENOG4103229;COG:O;	O-FUT1
DPMN_030200	omega-3 fatty acid receptor 1	ID=DPMN_030200-T1;Parent=DPMN_030200;product=omega-3 fatty acid receptor 1;note=TransMembrane:3 (o38-65i77-98o104-122i);EggNog:ENOG4113JYS;COG:T;	O3FAR1_1
DPMN_030222	omega-3 fatty acid receptor 1	ID=DPMN_030222-T1;Parent=DPMN_030222;product=omega-3 fatty acid receptor 1;note=TransMembrane:3 (o38-65i77-100o106-128i);EggNog:ENOG4113JYS;COG:T;	O3FAR1_2
DPMN_030312	omega-3 fatty acid receptor 1	ID=DPMN_030312-T1;Parent=DPMN_030312;product=omega-3 fatty acid receptor 1;DBxref=PFAM:PF00001;note=TransMembrane:7 (o38-65i77-98o113-134i155-177o203-228i268-290o305-329i);EggNog:ENOG410V5NB;COG:T;	O3FAR1_3
DPMN_030322	omega-3 fatty acid receptor 1	ID=DPMN_030322-T1;Parent=DPMN_030322;product=omega-3 fatty acid receptor 1;DBxref=PFAM:PF00001;note=TransMembrane:7 (o38-65i77-98o113-134i155-177o205-228i268-290o305-329i);EggNog:ENOG410V5NB;COG:T;	O3FAR1_4
DPMN_031934	omega-3 fatty acid receptor 1	ID=DPMN_031934-T1;Parent=DPMN_031934;product=omega-3 fatty acid receptor 1;DBxref=PFAM:PF00001;note=TransMembrane:7 (o43-64i76-96o116-134i155-177o207-228i268-290o305-327i);EggNog:ENOG410V5NB;COG:T;	O3FAR1_5
DPMN_101991	omega-3 fatty acid receptor 1	ID=DPMN_101991-T1;Parent=DPMN_101991;product=omega-3 fatty acid receptor 1;DBxref=PFAM:PF00001;PFAM:PF10320;note=TransMembrane:7 (o43-65i77-96o116-134i155-177o205-228i268-290o305-332i);EggNog:ENOG410V5NB;COG:T;	O3FAR1_6
DPMN_084007	2'-5'-oligoadenylate synthetase 1; 40 46kDa	ID=DPMN_084007-T1;Parent=DPMN_084007;product=2'-5'-oligoadenylate synthetase 1; 40 46kDa;DBxref=PFAM:PF10421;note=EggNog:ENOG410UM27;COG:J;	OAS1
DPMN_086826	Nucleotidyltransferase domain	ID=DPMN_086826-T1;Parent=DPMN_086826;product=Nucleotidyltransferase domain;DBxref=PFAM:PF01909;note=EggNog:ENOG410UR6E;COG:O;	OASL2
DPMN_050872	oligonucleotide oligosaccharide-binding fold containing 1	ID=DPMN_050872-T1;Parent=DPMN_050872;product=oligonucleotide oligosaccharide-binding fold containing 1;note=EggNog:ENOG410UNCV;COG:B;	OBFC1_1
DPMN_050922	Oligonucleotide oligosaccharide-binding fold containing 1	ID=DPMN_050922-T1;Parent=DPMN_050922;product=Oligonucleotide oligosaccharide-binding fold containing 1;note=EggNog:ENOG410V952;COG:L;	OBFC1_2
DPMN_034159	Oxysterol-binding protein	ID=DPMN_034159-T1;Parent=DPMN_034159;product=Oxysterol-binding protein;note=EggNog:ENOG410X7W6;COG:T;	OBR-2
DPMN_160084	protein kinase	ID=DPMN_160084-T1;Parent=DPMN_160084;product=protein kinase;DBxref=PFAM:PF03600;note=TransMembrane:10 (i124-142o276-294i301-320o332-354i366-384o455-475i564- 585o591-609i621-643o663-681i);EggNog:ENOG410VAVE;COG:P;	OCA2
DPMN_171110	Octopamine receptor	ID=DPMN_171110-T1;Parent=DPMN_171110;product=Octopamine receptor;DBxref=PFAM:PF00001;PFAM:PF10320;PFAM:PF10328;note=TransMembrane:7 (o41-61i73-92o112-132i153-172o200-222i275-298o310-334i);EggNog:ENOG4103431;COG:T;	OCTBETA2R
DPMN_066795	Mitochondrial 2-oxoadipate and 2-oxoglutarate transporter	ID=DPMN_066795-T1;Parent=DPMN_066795;product=Mitochondrial 2-oxoadipate and 2-oxoglutarate transporter;note=EggNog:ENOG410MY9N;COG:E;	ODC1_1
DPMN_066796	Mitochondrial 2-oxoadipate and 2-oxoglutarate transporter	ID=DPMN_066796-T1;Parent=DPMN_066796;product=Mitochondrial 2-oxoadipate and 2-oxoglutarate transporter;	ODC1_2
DPMN_112101	Mitochondrial 2-oxoadipate and 2-oxoglutarate transporter	ID=DPMN_112101-T1;Parent=DPMN_112101;product=Mitochondrial 2-oxoadipate and 2-oxoglutarate transporter;DBxref=PFAM:PF00278;note=EggNog:ENOG410V441;COG:E;	ODC1_3
DPMN_145568	outer dense fiber of sperm tails 2	ID=DPMN_145568-T1;Parent=DPMN_145568;product=outer dense fiber of sperm tails 2;note=EggNog:ENOG410USVY;COG:Z;	ODF2_1
DPMN_145578	outer dense fiber of sperm tails 2	ID=DPMN_145578-T1;Parent=DPMN_145578;product=outer dense fiber of sperm tails 2;DBxref=PFAM:PF00096;note=EggNog:ENOG410USVY;COG:Z;	ODF2_2
DPMN_145738	outer dense fiber of sperm tails 2	ID=DPMN_145738-T1;Parent=DPMN_145738;product=outer dense fiber of sperm tails 2;note=EggNog:ENOG410MX2A;COG:Z;	ODF2_3
DPMN_055959	outer dense fiber of sperm tails 3B	ID=DPMN_055959-T1;Parent=DPMN_055959;product=outer dense fiber of sperm tails 3B;DBxref=PFAM:PF07004;note=EggNog:ENOG410UMWB;COG:S;	ODF3B_1
DPMN_147338	Outer dense fiber protein 3-B	ID=DPMN_147338-T1;Parent=DPMN_147338;product=Outer dense fiber protein 3-B;DBxref=PFAM:PF07004;note=EggNog:ENOG410VBPT;COG:S;	ODF3B_2
DPMN_173632	oxidative DNA demethylase	ID=DPMN_173632-T1;Parent=DPMN_173632;product=oxidative DNA demethylase;note=EggNog:ENOG410VEKQ;COG:S;	OFD1_1
DPMN_173655	oxidative DNA demethylase	ID=DPMN_173655-T1;Parent=DPMN_173655;product=oxidative DNA demethylase;DBxref=PFAM:PF16045;note=EggNog:ENOG410VEKQ;COG:S;	OFD1_2
DPMN_181216	oxidative DNA demethylase	ID=DPMN_181216-T1;Parent=DPMN_181216;product=oxidative DNA demethylase;DBxref=PFAM:PF16045;note=EggNog:ENOG410VEKQ;COG:S;	OFD1_3
DPMN_086339	2-oxoglutarate and iron-dependent oxygenase domain containing 1	ID=DPMN_086339-T1;Parent=DPMN_086339;product=2-oxoglutarate and iron-dependent oxygenase domain containing 1;DBxref=PFAM:PF10637;PFAM:PF13640;PFAM:PF13661;note=EggNog:ENOG410UU0I;COG:B;	OGFOD1
DPMN_085077	2-oxoglutarate and iron-dependent oxygenase domain containing 2	ID=DPMN_085077-T1;Parent=DPMN_085077;product=2-oxoglutarate and iron-dependent oxygenase domain containing 2;note=EggNog:ENOG410V4I8;COG:O;	OGFOD2
DPMN_068022	2-oxoglutarate and iron-dependent oxygenase domain-containing protein 3	ID=DPMN_068022-T1;Parent=DPMN_068022;product=2-oxoglutarate and iron-dependent oxygenase domain-containing protein 3;DBxref=PFAM:PF13640;note=TransMembrane:1 (i40-60o);EggNog:ENOG410V6NZ;COG:S;	OGFOD3
DPMN_012706	Opioid growth factor receptor-like protein 1	ID=DPMN_012706-T1;Parent=DPMN_012706;product=Opioid growth factor receptor-like protein 1;DBxref=PFAM:PF04664;note=EggNog:ENOG410UN1N;COG:K;	OGFRL1_1
DPMN_012744	Opioid growth factor receptor-like protein 1	ID=DPMN_012744-T1;Parent=DPMN_012744;product=Opioid growth factor receptor-like protein 1;DBxref=PFAM:PF04664;note=EggNog:ENOG410UN1N;COG:K;	OGFRL1_2
DPMN_012780	Opioid growth factor receptor-like protein 1	ID=DPMN_012780-T1;Parent=DPMN_012780;product=Opioid growth factor receptor-like protein 1;DBxref=PFAM:PF04664;note=EggNog:ENOG410UN1N;COG:K;	OGFRL1_3
DPMN_027192	Opioid growth factor receptor-like protein 1	ID=DPMN_027192-T1;Parent=DPMN_027192;product=Opioid growth factor receptor-like protein 1;DBxref=PFAM:PF04664;note=EggNog:ENOG410V8WT;COG:K;	OGFRL1_4
DPMN_106797	Opioid growth factor receptor-like protein 1	ID=DPMN_106797-T1;Parent=DPMN_106797;product=Opioid growth factor receptor-like protein 1;DBxref=PFAM:PF04664;note=EggNog:ENOG410V8WT;COG:K;	OGFRL1_5
DPMN_129347	Opioid growth factor receptor-like protein 1	ID=DPMN_129347-T1;Parent=DPMN_129347;product=Opioid growth factor receptor-like protein 1;DBxref=PFAM:PF04664;note=EggNog:ENOG410UN1N;COG:K;	OGFRL1_6
DPMN_011659	8-oxoguanine glycosylase ogg1	ID=DPMN_011659-T1;Parent=DPMN_011659;product=8-oxoguanine glycosylase ogg1;DBxref=PFAM:PF00730;PFAM:PF07934;note=BUSCO:EOG091G0AU6;EggNog:ENOG410VAK4;COG:L;	OGG1
DPMN_021821	oncoprotein induced transcript 3	ID=DPMN_021821-T1;Parent=DPMN_021821;product=oncoprotein induced transcript 3;DBxref=PFAM:PF00100;note=TransMembrane:1 (o321-341i);EggNog:ENOG410V57I;COG:T;	OIT3_1
DPMN_097541	oncoprotein induced transcript 3	ID=DPMN_097541-T1;Parent=DPMN_097541;product=oncoprotein induced transcript 3;DBxref=PFAM:PF00090;note=EggNog:ENOG410V57I;COG:T;	OIT3_2
DPMN_133709	oncoprotein induced transcript 3	ID=DPMN_133709-T1;Parent=DPMN_133709;product=oncoprotein induced transcript 3;DBxref=PFAM:PF00100;note=EggNog:ENOG410V57I;COG:T;	OIT3_3
DPMN_163558	oncoprotein induced transcript 3	ID=DPMN_163558-T1;Parent=DPMN_163558;product=oncoprotein induced transcript 3;note=SECRETED:SignalP(1-20);EggNog:ENOG410V57I;COG:T;	OIT3_4
DPMN_175631	oncoprotein induced transcript 3	ID=DPMN_175631-T1;Parent=DPMN_175631;product=oncoprotein induced transcript 3;	OIT3_5
DPMN_177372	oncoprotein induced transcript 3	ID=DPMN_177372-T1;Parent=DPMN_177372;product=oncoprotein induced transcript 3;note=TransMembrane:1 (n2-12c17/18o202-222i);SECRETED:SignalP(1-17);EggNog:ENOG410N4AX;COG:T;	OIT3_6
DPMN_177728	oncoprotein induced transcript 3	ID=DPMN_177728-T1;Parent=DPMN_177728;product=oncoprotein induced transcript 3;note=TransMembrane:1 (n2-12c17/18o202-222i);SECRETED:SignalP(1-17);EggNog:ENOG410N4AX;COG:T;	OIT3_7
DPMN_160005	Obg-like ATPase	ID=DPMN_160005-T1;Parent=DPMN_160005;product=Obg-like ATPase;DBxref=PFAM:PF01926;PFAM:PF06071;note=EggNog:ENOG41034PR;COG:F;	OLA1
DPMN_094688	transcription factor 2	ID=DPMN_094688-T1;Parent=DPMN_094688;product=transcription factor 2;DBxref=PFAM:PF00010;note=EggNog:ENOG410UKTF;COG:K;	OLIG2_1
DPMN_094965	transcription factor 2	ID=DPMN_094965-T1;Parent=DPMN_094965;product=transcription factor 2;DBxref=PFAM:PF00010;note=EggNog:ENOG410UKTF;COG:K;	OLIG2_2
DPMN_036696	Oligodendrocyte transcription factor 3	ID=DPMN_036696-T1;Parent=DPMN_036696;product=Oligodendrocyte transcription factor 3;DBxref=PFAM:PF00010;note=EggNog:ENOG410WGXA;COG:K;	OLIG3_1
DPMN_110758	Oligodendrocyte transcription factor 3	ID=DPMN_110758-T1;Parent=DPMN_110758;product=Oligodendrocyte transcription factor 3;DBxref=PFAM:PF00010;note=EggNog:ENOG410WGXA;COG:K;	OLIG3_2
DPMN_123092	metalloendopeptidase	ID=DPMN_123092-T1;Parent=DPMN_123092;product=metalloendopeptidase;DBxref=PFAM:PF01435;note=MEROPS:MER0026496;TransMembrane:3 (o85-106i127-147o286-312i);EggNog:ENOG410V9GZ;COG:O;	OMA1
DPMN_176241	DYNc	ID=DPMN_176241-T1;Parent=DPMN_176241;product=DYNc;DBxref=PFAM:PF00350;PFAM:PF01926;note=EggNog:ENOG41034EH;COG:S;	OPA1-LIKE
DPMN_177547	optic atrophy 3 (autosomal recessive; with chorea and spastic paraplegia)	ID=DPMN_177547-T1;Parent=DPMN_177547;product=optic atrophy 3 (autosomal recessive; with chorea and spastic paraplegia);DBxref=PFAM:PF07047;note=SECRETED:SignalP(1-22);EggNog:ENOG410VHAS;COG:S;	OPA3
DPMN_176259	7 transmembrane receptor (rhodopsin)	ID=DPMN_176259-T1;Parent=DPMN_176259;product=7 transmembrane receptor (rhodopsin);note=TransMembrane:1 (o6-24i);EggNog:ENOG410N3W8;COG:T;	OPN3
DPMN_029214	K04255 r-opsin	ID=DPMN_029214-T1;Parent=DPMN_029214;product=K04255 r-opsin;note=TransMembrane:2 (i16-39o59-77i);EggNog:ENOG410V7WK;COG:T;	OPN4_1
DPMN_130047	Photoreceptor required for regulation of circadian rhythm	ID=DPMN_130047-T1;Parent=DPMN_130047;product=Photoreceptor required for regulation of circadian rhythm;DBxref=PFAM:PF00001;PFAM:PF10320;note=TransMembrane:7 (o38-62i74-99o111-133i154-181o201-225i268-292o304-324i);EggNog:ENOG410UKPI;COG:T;	OPN4_2
DPMN_130092	Photoreceptor required for regulation of circadian rhythm	ID=DPMN_130092-T1;Parent=DPMN_130092;product=Photoreceptor required for regulation of circadian rhythm;DBxref=PFAM:PF00001;note=TransMembrane:4 (i12-33o53-77i116-140o152-172i);EggNog:ENOG410UKPI;COG:T;	OPN4_3
DPMN_130135	K04255 r-opsin	ID=DPMN_130135-T1;Parent=DPMN_130135;product=K04255 r-opsin;DBxref=PFAM:PF00001;note=TransMembrane:6 (i16-42o54-75i96-123o143-168i210-231o243-266i);EggNog:ENOG410V7WK;COG:T;	OPN4_4
DPMN_154979	Photoreceptor required for regulation of circadian rhythm	ID=DPMN_154979-T1;Parent=DPMN_154979;product=Photoreceptor required for regulation of circadian rhythm;DBxref=PFAM:PF00001;PFAM:PF10320;PFAM:PF10323;PFAM:PF10328;note=TransMembrane:5 (i31-50o70-91i112-132o160-187i221-243o);EggNog:ENOG410V7WK;COG:T;	OPN4_5
DPMN_016682	protein-chromophore linkage	ID=DPMN_016682-T1;Parent=DPMN_016682;product=protein-chromophore linkage;note=TransMembrane:2 (i7-25o31-57i);EggNog:ENOG410UH6V;COG:T;	OPN5
DPMN_010684	Serpentine type 7TM GPCR chemoreceptor Srv	ID=DPMN_010684-T1;Parent=DPMN_010684;product=Serpentine type 7TM GPCR chemoreceptor Srv;DBxref=PFAM:PF00001;note=TransMembrane:7 (o35-56i68-85o105-126i147-167o226-245i303-320o340-357i);EggNog:ENOG4104IVD;COG:T;	OPRD1
DPMN_027180	opioid receptor; kappa 1	ID=DPMN_027180-T1;Parent=DPMN_027180;product=opioid receptor; kappa 1;DBxref=PFAM:PF00001;PFAM:PF10324;note=TransMembrane:7 (o50-71i80-101o121-142i163-185o215-238i259-286o306-333i);EggNog:ENOG410N1DP;COG:T;	OPRK1
DPMN_164905	p21-activated kinase 1	ID=DPMN_164905-T1;Parent=DPMN_164905;product=p21-activated kinase 1;DBxref=PFAM:PF16366;note=EggNog:ENOG410359Z;COG:J;	ORB2_1
DPMN_165605	p21-activated kinase 1	ID=DPMN_165605-T1;Parent=DPMN_165605;product=p21-activated kinase 1;DBxref=PFAM:PF00076;PFAM:PF16366;PFAM:PF16367;note=EggNog:ENOG410359Z;COG:J;	ORB2_2
DPMN_071509	Origin recognition complex subunit 2	ID=DPMN_071509-T1;Parent=DPMN_071509;product=Origin recognition complex subunit 2;DBxref=PFAM:PF04084;note=BUSCO:EOG091G0H5Q;EggNog:ENOG4104I4R;COG:L;	ORC2
DPMN_102442	Origin recognition complex subunit 3	ID=DPMN_102442-T1;Parent=DPMN_102442;product=Origin recognition complex subunit 3;DBxref=PFAM:PF07034;note=BUSCO:EOG091G0AI5;TransMembrane:3 (o241-264i285-301o307-326i);EggNog:ENOG410V5ZV;COG:L;	ORC3_1
DPMN_118601	Origin recognition complex subunit 3	ID=DPMN_118601-T1;Parent=DPMN_118601;product=Origin recognition complex subunit 3;DBxref=PFAM:PF07034;note=BUSCO:EOG091G0AI5;TransMembrane:3 (o241-264i285-301o307-326i);EggNog:ENOG410V5ZV;COG:L;	ORC3_2
DPMN_101311	origin recognition complex subunit 4	ID=DPMN_101311-T1;Parent=DPMN_101311;product=origin recognition complex subunit 4;DBxref=PFAM:PF00004;PFAM:PF13191;PFAM:PF13401;PFAM:PF14629;note=EggNog:ENOG410USJX;COG:L;	ORC4
DPMN_084763	Origin recognition complex subunit 5	ID=DPMN_084763-T1;Parent=DPMN_084763;product=Origin recognition complex subunit 5;DBxref=PFAM:PF13191;PFAM:PF14630;note=EggNog:ENOG410UJY0;COG:L;	ORC5
DPMN_006582	S	ID=DPMN_006582-T1;Parent=DPMN_006582;product=S;DBxref=PFAM:PF04061;note=TransMembrane:4 (i21-40o46-64i101-117o123-142i);EggNog:ENOG410V83C;COG:S;	ORMDL3
DPMN_001357	osteosarcoma amplified 9; endoplasmic reticulum lectin	ID=DPMN_001357-T1;Parent=DPMN_001357;product=osteosarcoma amplified 9; endoplasmic reticulum lectin;note=EggNog:ENOG410V8RU;COG:U;	OS9_1
DPMN_001584	osteosarcoma amplified 9; endoplasmic reticulum lectin	ID=DPMN_001584-T1;Parent=DPMN_001584;product=osteosarcoma amplified 9; endoplasmic reticulum lectin;note=EggNog:ENOG410V8RU;COG:U;	OS9_2
DPMN_001949	osteosarcoma amplified 9; endoplasmic reticulum lectin	ID=DPMN_001949-T1;Parent=DPMN_001949;product=osteosarcoma amplified 9; endoplasmic reticulum lectin;DBxref=PFAM:PF07915;note=EggNog:ENOG410V8RU;COG:U;	OS9_3
DPMN_123913	oxysterol binding protein-like	ID=DPMN_123913-T1;Parent=DPMN_123913;product=oxysterol binding protein-like;note=EggNog:ENOG410V8FA;COG:T;	OSBPL10
DPMN_123901	oxysterol binding protein-like 11	ID=DPMN_123901-T1;Parent=DPMN_123901;product=oxysterol binding protein-like 11;note=TransMembrane:1 (o75-101i);EggNog:ENOG410MW4V;COG:T;	OSBPL11
DPMN_075986	Oxysterol-binding protein- protein 8	ID=DPMN_075986-T1;Parent=DPMN_075986;product=Oxysterol-binding protein- protein 8;note=EggNog:ENOG410V4B2;COG:T;	OSBPL8
DPMN_129623	Oxysterol-binding protein- protein 9	ID=DPMN_129623-T1;Parent=DPMN_129623;product=Oxysterol-binding protein- protein 9;DBxref=PFAM:PF01237;note=EggNog:ENOG4104FKI;COG:T;	OSBPL9
DPMN_156834	Protein oscp1	ID=DPMN_156834-T1;Parent=DPMN_156834;product=Protein oscp1;DBxref=PFAM:PF10188;note=BUSCO:EOG091G0N0U;EggNog:ENOG410V7IJ;COG:S;	OSCP1
DPMN_027823	O-sialoglycoprotein endopeptidase-like 1	ID=DPMN_027823-T1;Parent=DPMN_027823;product=O-sialoglycoprotein endopeptidase-like 1;DBxref=PFAM:PF00814;note=EggNog:ENOG410UKMB;COG:O;	OSGEPL1
DPMN_127560	oxidative stress induced growth inhibitor member 2	ID=DPMN_127560-T1;Parent=DPMN_127560;product=oxidative stress induced growth inhibitor member 2;DBxref=PFAM:PF07992;PFAM:PF13738;note=EggNog:ENOG410UHC4;COG:T;	OSGIN2_1
DPMN_129210	oxidative stress induced growth inhibitor member 2	ID=DPMN_129210-T1;Parent=DPMN_129210;product=oxidative stress induced growth inhibitor member 2;DBxref=PFAM:PF07992;PFAM:PF13738;note=EggNog:ENOG410UHC4;COG:T;	OSGIN2_2
DPMN_126856	odd-skipped 1	ID=DPMN_126856-T1;Parent=DPMN_126856;product=odd-skipped 1;DBxref=PFAM:PF00096;note=EggNog:ENOG410N07Z;COG:K;	OSR1
DPMN_155600	Osteoclast stimulating factor 1	ID=DPMN_155600-T1;Parent=DPMN_155600;product=Osteoclast stimulating factor 1;DBxref=PFAM:PF00018;PFAM:PF00023;PFAM:PF07653;PFAM:PF12796;PFAM:PF13637;PFAM:PF13857;PFAM:PF14604;note=EggNog:ENOG410VCDY;COG:T;	OSTF1
DPMN_046177	Osteopetrosis associated transmembrane protein 1	ID=DPMN_046177-T1;Parent=DPMN_046177;product=Osteopetrosis associated transmembrane protein 1;DBxref=PFAM:PF09777;note=TransMembrane:1 (o248-272i);EggNog:ENOG410VF9Y;COG:U;	OSTM1
DPMN_102502	otolin 1	ID=DPMN_102502-T1;Parent=DPMN_102502;product=otolin 1;DBxref=PFAM:PF00386;note=EggNog:ENOG410V821;COG:W;	OTOL1_1
DPMN_164664	otolin 1	ID=DPMN_164664-T1;Parent=DPMN_164664;product=otolin 1;DBxref=PFAM:PF00386;note=EggNog:ENOG410V821;COG:W;	OTOL1_2
DPMN_165103	otolin 1	ID=DPMN_165103-T1;Parent=DPMN_165103;product=otolin 1;DBxref=PFAM:PF00386;note=EggNog:ENOG410V821;COG:W;	OTOL1_3
DPMN_194485	otolin 1	ID=DPMN_194485-T1;Parent=DPMN_194485;product=otolin 1;DBxref=PFAM:PF00386;note=SECRETED:SignalP(1-19);EggNog:ENOG410V821;COG:W;	OTOL1_4
DPMN_166860	Otopetrin	ID=DPMN_166860-T1;Parent=DPMN_166860;product=Otopetrin;note=TransMembrane:4 (i232-252o264-284i370-391o403-423i);EggNog:ENOG410V7F7;COG:S;	OTOP3
DPMN_195064	OTU domain; ubiquitin aldehyde binding	ID=DPMN_195064-T1;Parent=DPMN_195064;product=OTU domain; ubiquitin aldehyde binding;	OTUB1
DPMN_036427	OTU domain containing	ID=DPMN_036427-T1;Parent=DPMN_036427;product=OTU domain containing;DBxref=PFAM:PF02338;PFAM:PF03281;note=MEROPS:MER0123209;EggNog:ENOG41KOG2605;COG:O;T;	OTUD1_1
DPMN_044411	OTU domain containing	ID=DPMN_044411-T1;Parent=DPMN_044411;product=OTU domain containing;DBxref=PFAM:PF02338;note=MEROPS:MER0123209;EggNog:ENOG41KOG2605;COG:O;T;	OTUD1_2
DPMN_044679	OTU domain containing	ID=DPMN_044679-T1;Parent=DPMN_044679;product=OTU domain containing;DBxref=PFAM:PF02338;note=MEROPS:MER0123209;EggNog:ENOG41KOG2605;COG:O;T;	OTUD1_3
DPMN_150164	OTU domain containing	ID=DPMN_150164-T1;Parent=DPMN_150164;product=OTU domain containing;DBxref=PFAM:PF02338;PFAM:PF03281;note=MEROPS:MER0123209;EggNog:ENOG41KOG2605;COG:O;T;	OTUD1_4
DPMN_164112	OTU domain containing 3	ID=DPMN_164112-T1;Parent=DPMN_164112;product=OTU domain containing 3;DBxref=PFAM:PF02338;note=MEROPS:MER0122467;EggNog:ENOG410V6ZE;COG:O;	OTUD3
DPMN_073603	OTU domain containing 5	ID=DPMN_073603-T1;Parent=DPMN_073603;product=OTU domain containing 5;DBxref=PFAM:PF02338;note=MEROPS:MER0086098;EggNog:ENOG410UIN3;COG:O;	OTUD5
DPMN_015223	OTU domain-containing protein 6B	ID=DPMN_015223-T1;Parent=DPMN_015223;product=OTU domain-containing protein 6B;DBxref=PFAM:PF02338;note=MEROPS:MER0400048;BUSCO:EOG091G0VVZ;EggNog:ENOG410UGU1;COG:O;T;	OTUD6B
DPMN_178347	OTU domain containing	ID=DPMN_178347-T1;Parent=DPMN_178347;product=OTU domain containing;DBxref=PFAM:PF01754;PFAM:PF02338;note=MEROPS:MER0029042;EggNog:ENOG410V9WP;COG:T;	OTUD7B
DPMN_120103	orthodenticle homeobox 1	ID=DPMN_120103-T1;Parent=DPMN_120103;product=orthodenticle homeobox 1;DBxref=PFAM:PF00046;note=EggNog:ENOG410UT5N;COG:K;	OTX1
DPMN_119999	Orthodenticle homeobox	ID=DPMN_119999-T1;Parent=DPMN_119999;product=Orthodenticle homeobox;DBxref=PFAM:PF00046;note=EggNog:ENOG410V7CY;COG:K;	OTX2_1
DPMN_159561	Orthodenticle homeobox 2	ID=DPMN_159561-T1;Parent=DPMN_159561;product=Orthodenticle homeobox 2;DBxref=PFAM:PF00046;note=EggNog:ENOG410UJXS;COG:K;	OTX2_2
DPMN_065308	Ovarian cancer-associated protein 2	ID=DPMN_065308-T1;Parent=DPMN_065308;product=Ovarian cancer-associated protein 2;DBxref=PFAM:PF03959;note=BUSCO:EOG091G0L5H;EggNog:ENOG410VEEW;COG:E;	OVCA2
DPMN_000246	Ovochymase-1	ID=DPMN_000246-T1;Parent=DPMN_000246;product=Ovochymase-1;DBxref=PFAM:PF00089;note=MEROPS:MER0000139;SECRETED:SignalP(1-23);EggNog:ENOG410V8S7;COG:E;	OVCH1_1
DPMN_184820	Ovochymase-1	ID=DPMN_184820-T1;Parent=DPMN_184820;product=Ovochymase-1;DBxref=PFAM:PF00089;note=MEROPS:MER0000175;EggNog:ENOG410V8S7;COG:E;	OVCH1_10
DPMN_188718	Ovochymase-1	ID=DPMN_188718-T1;Parent=DPMN_188718;product=Ovochymase-1;DBxref=PFAM:PF00089;PFAM:PF00754;note=MEROPS:MER0000139;EggNog:ENOG410V8S7;COG:E;	OVCH1_11
DPMN_045807	Ovochymase-1	ID=DPMN_045807-T1;Parent=DPMN_045807;product=Ovochymase-1;DBxref=PFAM:PF00047;PFAM:PF00431;PFAM:PF07679;PFAM:PF13895;PFAM:PF13927;note=MEROPS:MER0161594;SECRETED:SignalP(1-17);EggNog:ENOG410V8S7;COG:E;	OVCH1_2
DPMN_068362	Ovochymase-1	ID=DPMN_068362-T1;Parent=DPMN_068362;product=Ovochymase-1;DBxref=PFAM:PF00089;PFAM:PF00754;note=MEROPS:MER0000139;TransMembrane:1 (o6-26i);EggNog:ENOG410V8S7;COG:E;	OVCH1_3
DPMN_068518	Ovochymase-1	ID=DPMN_068518-T1;Parent=DPMN_068518;product=Ovochymase-1;DBxref=PFAM:PF00089;note=MEROPS:MER0000139;SECRETED:SignalP(1-23);EggNog:ENOG410V8S7;COG:E;	OVCH1_4
DPMN_072273	Ovochymase-1	ID=DPMN_072273-T1;Parent=DPMN_072273;product=Ovochymase-1;DBxref=PFAM:PF00431;note=SECRETED:SignalP(1-17);EggNog:ENOG410V8S7;COG:E;	OVCH1_5
DPMN_130549	Ovochymase-1	ID=DPMN_130549-T1;Parent=DPMN_130549;product=Ovochymase-1;DBxref=PFAM:PF00057;PFAM:PF00431;note=TransMembrane:1 (n7-18c23/24o204-228i);SECRETED:SignalP(1-23);EggNog:ENOG410V8S7;COG:E;	OVCH1_6
DPMN_134825	Ovochymase-1	ID=DPMN_134825-T1;Parent=DPMN_134825;product=Ovochymase-1;DBxref=PFAM:PF00089;note=MEROPS:MER0015075;EggNog:ENOG410V8S7;COG:E;	OVCH1_7
DPMN_137781	Ovochymase-1	ID=DPMN_137781-T1;Parent=DPMN_137781;product=Ovochymase-1;DBxref=PFAM:PF00089;PFAM:PF00754;note=MEROPS:MER0000139;SECRETED:SignalP(1-20);EggNog:ENOG410V8S7;COG:E;	OVCH1_8
DPMN_165475	Ovochymase-1	ID=DPMN_165475-T1;Parent=DPMN_165475;product=Ovochymase-1;DBxref=PFAM:PF00057;PFAM:PF00089;PFAM:PF00431;PFAM:PF09342;note=MEROPS:MER0002460;EggNog:ENOG410V8S7;COG:E;	OVCH1_9
DPMN_019018	Succinyl-CoA:3-ketoacid coenzyme A transferase 1; mitochondrial	ID=DPMN_019018-T1;Parent=DPMN_019018;product=Succinyl-CoA:3-ketoacid coenzyme A transferase 1; mitochondrial;note=EggNog:ENOG410VBD2;COG:C;	OXCT1_1
DPMN_019056	Succinyl-CoA:3-ketoacid coenzyme A transferase 1; mitochondrial	ID=DPMN_019056-T1;Parent=DPMN_019056;product=Succinyl-CoA:3-ketoacid coenzyme A transferase 1; mitochondrial;DBxref=PFAM:PF01144;note=EggNog:ENOG410UMIX;COG:C;	OXCT1_2
DPMN_064794	Succinyl-CoA:3-ketoacid coenzyme A transferase 1; mitochondrial	ID=DPMN_064794-T1;Parent=DPMN_064794;product=Succinyl-CoA:3-ketoacid coenzyme A transferase 1; mitochondrial;note=EggNog:ENOG410VBD2;COG:C;	OXCT1_3
DPMN_021323	oxidoreductase-like domain containing 1	ID=DPMN_021323-T1;Parent=DPMN_021323;product=oxidoreductase-like domain containing 1;DBxref=PFAM:PF09791;note=EggNog:ENOG410VK2E;COG:S;	OXLD1
DPMN_144719	5-oxoprolinase	ID=DPMN_144719-T1;Parent=DPMN_144719;product=5-oxoprolinase;note=EggNog:ENOG410342S;COG:E;	OXP1
DPMN_099930	Serine/threonine-protein kinase OSR1	ID=DPMN_099930-T1;Parent=DPMN_099930;product=Serine/threonine-protein kinase OSR1;DBxref=PFAM:PF00069;PFAM:PF07714;note=EggNog:ENOG410MY3C;COG:T;	OXSR1
DPMN_187611	purinergic receptor P2X; ligand-gated ion channel	ID=DPMN_187611-T1;Parent=DPMN_187611;product=purinergic receptor P2X; ligand-gated ion channel;DBxref=PFAM:PF00864;note=TransMembrane:2 (i32-51o341-367i);EggNog:ENOG410V8ZD;COG:P;	P2RX4
DPMN_067115	Mitogen-activated protein kinase 14B	ID=DPMN_067115-T1;Parent=DPMN_067115;product=Mitogen-activated protein kinase 14B;DBxref=PFAM:PF00069;PFAM:PF06293;PFAM:PF07714;note=EggNog:ENOG410348R;COG:T;	P38B_1
DPMN_076506	Mitogen-activated protein kinase 14B	ID=DPMN_076506-T1;Parent=DPMN_076506;product=Mitogen-activated protein kinase 14B;DBxref=PFAM:PF00069;PFAM:PF06293;PFAM:PF07714;note=EggNog:ENOG410348R;COG:T;	P38B_2
DPMN_046918	Prolyl 4-hydroxylase; alpha polypeptide	ID=DPMN_046918-T1;Parent=DPMN_046918;product=Prolyl 4-hydroxylase; alpha polypeptide;note=EggNog:ENOG410UH31;COG:E;	P4HA2
DPMN_145829	Protein disulfide-isomerase	ID=DPMN_145829-T1;Parent=DPMN_145829;product=Protein disulfide-isomerase;DBxref=PFAM:PF00085;PFAM:PF13848;note=SECRETED:SignalP(1-17);EggNog:ENOG410UPA4;COG:O;	P4HB
DPMN_005926	Prolyl 4-hydroxylase; transmembrane (Endoplasmic reticulum)	ID=DPMN_005926-T1;Parent=DPMN_005926;product=Prolyl 4-hydroxylase; transmembrane (Endoplasmic reticulum);DBxref=PFAM:PF13640;note=SECRETED:SignalP(1-29);EggNog:ENOG410V843;COG:E;	P4HTM_1
DPMN_086397	Prolyl 4-hydroxylase; transmembrane (Endoplasmic reticulum)	ID=DPMN_086397-T1;Parent=DPMN_086397;product=Prolyl 4-hydroxylase; transmembrane (Endoplasmic reticulum);DBxref=PFAM:PF13640;note=SECRETED:SignalP(1-25);EggNog:ENOG410V843;COG:E;	P4HTM_10
DPMN_089315	Prolyl 4-hydroxylase; transmembrane (Endoplasmic reticulum)	ID=DPMN_089315-T1;Parent=DPMN_089315;product=Prolyl 4-hydroxylase; transmembrane (Endoplasmic reticulum);note=SECRETED:SignalP(1-25);EggNog:ENOG410V843;COG:E;	P4HTM_11
DPMN_132319	Prolyl 4-hydroxylase; transmembrane (Endoplasmic reticulum)	ID=DPMN_132319-T1;Parent=DPMN_132319;product=Prolyl 4-hydroxylase; transmembrane (Endoplasmic reticulum);DBxref=PFAM:PF13640;note=EggNog:ENOG410V843;COG:E;	P4HTM_12
DPMN_132430	Prolyl 4-hydroxylase; transmembrane (Endoplasmic reticulum)	ID=DPMN_132430-T1;Parent=DPMN_132430;product=Prolyl 4-hydroxylase; transmembrane (Endoplasmic reticulum);DBxref=PFAM:PF13640;note=EggNog:ENOG410V843;COG:E;	P4HTM_13
DPMN_005959	Prolyl 4-hydroxylase; transmembrane (Endoplasmic reticulum)	ID=DPMN_005959-T1;Parent=DPMN_005959;product=Prolyl 4-hydroxylase; transmembrane (Endoplasmic reticulum);DBxref=PFAM:PF13640;note=SECRETED:SignalP(1-29);EggNog:ENOG410V843;COG:E;	P4HTM_2
DPMN_005991	Prolyl 4-hydroxylase; transmembrane (Endoplasmic reticulum)	ID=DPMN_005991-T1;Parent=DPMN_005991;product=Prolyl 4-hydroxylase; transmembrane (Endoplasmic reticulum);DBxref=PFAM:PF13640;note=SECRETED:SignalP(1-29);EggNog:ENOG410V843;COG:E;	P4HTM_3
DPMN_006021	Prolyl 4-hydroxylase; transmembrane (Endoplasmic reticulum)	ID=DPMN_006021-T1;Parent=DPMN_006021;product=Prolyl 4-hydroxylase; transmembrane (Endoplasmic reticulum);note=SECRETED:SignalP(1-29);EggNog:ENOG410V843;COG:E;	P4HTM_4
DPMN_006042	Prolyl 4-hydroxylase; transmembrane (Endoplasmic reticulum)	ID=DPMN_006042-T1;Parent=DPMN_006042;product=Prolyl 4-hydroxylase; transmembrane (Endoplasmic reticulum);DBxref=PFAM:PF13640;note=SECRETED:SignalP(1-32);EggNog:ENOG410V843;COG:E;	P4HTM_5
DPMN_006058	Prolyl 4-hydroxylase; transmembrane (Endoplasmic reticulum)	ID=DPMN_006058-T1;Parent=DPMN_006058;product=Prolyl 4-hydroxylase; transmembrane (Endoplasmic reticulum);note=EggNog:ENOG410V843;COG:E;	P4HTM_6
DPMN_006084	Prolyl 4-hydroxylase; transmembrane (Endoplasmic reticulum)	ID=DPMN_006084-T1;Parent=DPMN_006084;product=Prolyl 4-hydroxylase; transmembrane (Endoplasmic reticulum);DBxref=PFAM:PF13640;note=SECRETED:SignalP(1-29);EggNog:ENOG410V843;COG:E;	P4HTM_7
DPMN_006098	Prolyl 4-hydroxylase; transmembrane (Endoplasmic reticulum)	ID=DPMN_006098-T1;Parent=DPMN_006098;product=Prolyl 4-hydroxylase; transmembrane (Endoplasmic reticulum);DBxref=PFAM:PF13640;note=EggNog:ENOG4113JJW;COG:E;	P4HTM_8
DPMN_076036	Prolyl 4-hydroxylase; transmembrane (Endoplasmic reticulum)	ID=DPMN_076036-T1;Parent=DPMN_076036;product=Prolyl 4-hydroxylase; transmembrane (Endoplasmic reticulum);DBxref=PFAM:PF13640;note=EggNog:ENOG410V843;COG:E;	P4HTM_9
DPMN_030199	dnaJ sub C member 3-like	ID=DPMN_030199-T1;Parent=DPMN_030199;product=dnaJ sub C member 3-like;DBxref=PFAM:PF00226;PFAM:PF13174;PFAM:PF13181;PFAM:PF13432;PFAM:PF14559;note=EggNog:ENOG410VC0Q;COG:O;	P58IPK
DPMN_139353	Proliferation-associated protein 2G4	ID=DPMN_139353-T1;Parent=DPMN_139353;product=Proliferation-associated protein 2G4;DBxref=PFAM:PF00557;note=MEROPS:MER0064643;EggNog:ENOG410VC2V;COG:J;	PA2G4_1
DPMN_139403	Proliferation-associated protein 2G4	ID=DPMN_139403-T1;Parent=DPMN_139403;product=Proliferation-associated protein 2G4;note=MEROPS:MER0005497;EggNog:ENOG410N4PI;COG:J;	PA2G4_2
DPMN_086413	Proteasomal ATPase-associated factor 1	ID=DPMN_086413-T1;Parent=DPMN_086413;product=Proteasomal ATPase-associated factor 1;DBxref=PFAM:PF00400;note=EggNog:ENOG410WGVS;COG:S;	PAAF1
DPMN_040062	Polyadenylate-binding protein 1	ID=DPMN_040062-T1;Parent=DPMN_040062;product=Polyadenylate-binding protein 1;DBxref=PFAM:PF00076;note=EggNog:ENOG4103523;COG:A;J;	PABPC1_1
DPMN_115656	Polyadenylate-binding protein 1	ID=DPMN_115656-T1;Parent=DPMN_115656;product=Polyadenylate-binding protein 1;DBxref=PFAM:PF00076;note=EggNog:ENOG4103523;COG:A;J;	PABPC1_2
DPMN_040025	Polyadenylate-binding protein 1-A	ID=DPMN_040025-T1;Parent=DPMN_040025;product=Polyadenylate-binding protein 1-A;DBxref=PFAM:PF00658;note=EggNog:ENOG4103523;COG:A;	PABPC1A_1
DPMN_040048	Polyadenylate-binding protein 1-A	ID=DPMN_040048-T1;Parent=DPMN_040048;product=Polyadenylate-binding protein 1-A;note=EggNog:ENOG410UQNJ;COG:A;	PABPC1A_2
DPMN_115625	Polyadenylate-binding protein 1-A	ID=DPMN_115625-T1;Parent=DPMN_115625;product=Polyadenylate-binding protein 1-A;DBxref=PFAM:PF00658;note=EggNog:ENOG4103523;COG:A;	PABPC1A_3
DPMN_115632	Polyadenylate-binding protein 1-A	ID=DPMN_115632-T1;Parent=DPMN_115632;product=Polyadenylate-binding protein 1-A;note=EggNog:ENOG4103523;COG:A;	PABPC1A_4
DPMN_115646	Polyadenylate-binding protein 1-A	ID=DPMN_115646-T1;Parent=DPMN_115646;product=Polyadenylate-binding protein 1-A;note=EggNog:ENOG410UQNJ;COG:A;	PABPC1A_5
DPMN_040044	Polyadenylate-binding protein 4	ID=DPMN_040044-T1;Parent=DPMN_040044;product=Polyadenylate-binding protein 4;DBxref=PFAM:PF00076;note=EggNog:ENOG4103523;COG:A;	PABPC4_1
DPMN_115640	Polyadenylate-binding protein 4	ID=DPMN_115640-T1;Parent=DPMN_115640;product=Polyadenylate-binding protein 4;DBxref=PFAM:PF00076;note=EggNog:ENOG4103523;COG:A;	PABPC4_2
DPMN_076524	Polyadenylate-binding protein 2	ID=DPMN_076524-T1;Parent=DPMN_076524;product=Polyadenylate-binding protein 2;DBxref=PFAM:PF00076;note=EggNog:ENOG410UZIT;COG:A;	PABPN1
DPMN_051099	protein with putative role during mitosis	ID=DPMN_051099-T1;Parent=DPMN_051099;product=protein with putative role during mitosis;note=EggNog:ENOG410WGS7;COG:T;	PAC1_1
DPMN_077244	protein with putative role during mitosis	ID=DPMN_077244-T1;Parent=DPMN_077244;product=protein with putative role during mitosis;DBxref=PFAM:PF00400;note=EggNog:ENOG410PFJ9;COG:Z;	PAC1_2
DPMN_100287	protein with putative role during mitosis	ID=DPMN_100287-T1;Parent=DPMN_100287;product=protein with putative role during mitosis;note=EggNog:ENOG410WGS7;COG:T;	PAC1_3
DPMN_190441	protein with putative role during mitosis	ID=DPMN_190441-T1;Parent=DPMN_190441;product=protein with putative role during mitosis;note=EggNog:ENOG410WGS7;COG:T;	PAC1_4
DPMN_190506	protein with putative role during mitosis	ID=DPMN_190506-T1;Parent=DPMN_190506;product=protein with putative role during mitosis;note=EggNog:ENOG410WGS7;COG:T;	PAC1_5
DPMN_040756	phosphofurin acidic cluster sorting protein	ID=DPMN_040756-T1;Parent=DPMN_040756;product=phosphofurin acidic cluster sorting protein;DBxref=PFAM:PF10254;note=EggNog:ENOG410V5XR;COG:U;	PACS1
DPMN_021260	Protein kinase C and casein kinase substrate in neurons	ID=DPMN_021260-T1;Parent=DPMN_021260;product=Protein kinase C and casein kinase substrate in neurons;DBxref=PFAM:PF00018;PFAM:PF00611;PFAM:PF07653;PFAM:PF14604;note=EggNog:ENOG410V5NJ;COG:Z;	PACSIN2
DPMN_022970	RNA polymerase-associated factor	ID=DPMN_022970-T1;Parent=DPMN_022970;product=RNA polymerase-associated factor;DBxref=PFAM:PF03985;note=EggNog:ENOG41034C1;COG:K;	PAF1_1
DPMN_024259	RNA polymerase-associated factor	ID=DPMN_024259-T1;Parent=DPMN_024259;product=RNA polymerase-associated factor;DBxref=PFAM:PF03985;note=EggNog:ENOG41034C1;COG:K;	PAF1_2
DPMN_162206	Positively regulates the activity of the minus-end directed microtubule motor protein dynein	ID=DPMN_162206-T1;Parent=DPMN_162206;product=Positively regulates the activity of the minus-end directed microtubule motor protein dynein;DBxref=PFAM:PF00400;note=EggNog:ENOG410MWVG;COG:S;	PAFAH1B1
DPMN_005271	platelet-activating factor acetylhydrolase 1b; catalytic subunit 2 (30kDa)	ID=DPMN_005271-T1;Parent=DPMN_005271;product=platelet-activating factor acetylhydrolase 1b; catalytic subunit 2 (30kDa);DBxref=PFAM:PF13472;note=EggNog:ENOG410V1MW;COG:T;V;	PAFAH1B2
DPMN_066158	Phospholipase A2; group VII (Platelet-activating factor acetylhydrolase; plasma)	ID=DPMN_066158-T1;Parent=DPMN_066158;product=Phospholipase A2; group VII (Platelet-activating factor acetylhydrolase; plasma);DBxref=PFAM:PF03403;note=EggNog:ENOG410V978;COG:I;	PAFAH2
DPMN_166595	PAXIP1 associated glutamate-rich protein 1	ID=DPMN_166595-T1;Parent=DPMN_166595;product=PAXIP1 associated glutamate-rich protein 1;DBxref=PFAM:PF15364;note=EggNog:ENOG410UHU6;COG:S;	PAGR1
DPMN_095346	Poly(A) binding protein interacting protein 1	ID=DPMN_095346-T1;Parent=DPMN_095346;product=Poly(A) binding protein interacting protein 1;DBxref=PFAM:PF02854;note=EggNog:ENOG410WGHR;COG:J;	PAIP1_1
DPMN_095399	Poly(A) binding protein interacting protein 1	ID=DPMN_095399-T1;Parent=DPMN_095399;product=Poly(A) binding protein interacting protein 1;DBxref=PFAM:PF02854;note=EggNog:ENOG410NC8N;COG:J;	PAIP1_2
DPMN_072868	p21 protein (Cdc42 Rac)-activated kinase	ID=DPMN_072868-T1;Parent=DPMN_072868;product=p21 protein (Cdc42 Rac)-activated kinase;DBxref=PFAM:PF00069;PFAM:PF00786;PFAM:PF07714;note=EggNog:ENOG410V6ST;COG:T;	PAK1
DPMN_074973	Serine/threonine-protein kinase PAK 2	ID=DPMN_074973-T1;Parent=DPMN_074973;product=Serine/threonine-protein kinase PAK 2;DBxref=PFAM:PF00069;PFAM:PF00786;PFAM:PF07714;note=EggNog:ENOG41033F7;COG:T;	PAK2
DPMN_064272	Paladin	ID=DPMN_064272-T1;Parent=DPMN_064272;product=Paladin;DBxref=PFAM:PF14566;note=EggNog:ENOG410VCJ6;COG:S;	PALD1
DPMN_060843	poly(A)-specific ribonuclease	ID=DPMN_060843-T1;Parent=DPMN_060843;product=poly(A)-specific ribonuclease;DBxref=PFAM:PF00929;PFAM:PF13423;note=MEROPS:MER0030317;EggNog:ENOG410VC8P;COG:L;	PAN2
DPMN_033603	PAB-dependent poly(A)-specific ribonuclease subunit 3	ID=DPMN_033603-T1;Parent=DPMN_033603;product=PAB-dependent poly(A)-specific ribonuclease subunit 3;DBxref=PFAM:PF00642;note=EggNog:ENOG410V928;COG:A;	PAN3
DPMN_107704	Pantothenate kinase 1	ID=DPMN_107704-T1;Parent=DPMN_107704;product=Pantothenate kinase 1;DBxref=PFAM:PF03630;note=EggNog:ENOG410V7AK;COG:H;	PANK1
DPMN_154624	pantothenate kinase 4	ID=DPMN_154624-T1;Parent=DPMN_154624;product=pantothenate kinase 4;note=EggNog:ENOG410MWCS;COG:H;	PANK4_1
DPMN_154728	Pantothenate kinase	ID=DPMN_154728-T1;Parent=DPMN_154728;product=Pantothenate kinase;DBxref=PFAM:PF01937;PFAM:PF03630;note=EggNog:ENOG4103275;COG:H;	PANK4_2
DPMN_111066	Non-canonical poly(A) RNA polymerase papd5	ID=DPMN_111066-T1;Parent=DPMN_111066;product=Non-canonical poly(A) RNA polymerase papd5;DBxref=PFAM:PF01909;PFAM:PF03828;note=EggNog:ENOG410V7XC;COG:L;	PAPD5_1
DPMN_111114	Non-canonical poly(A) RNA polymerase papd5	ID=DPMN_111114-T1;Parent=DPMN_111114;product=Non-canonical poly(A) RNA polymerase papd5;DBxref=PFAM:PF01909;PFAM:PF03828;note=TransMembrane:1 (o279-299i);EggNog:ENOG410V7XC;COG:L;	PAPD5_2
DPMN_075766	3'-phosphoadenosine 5'-phosphosulfate synthase	ID=DPMN_075766-T1;Parent=DPMN_075766;product=3'-phosphoadenosine 5'-phosphosulfate synthase;DBxref=PFAM:PF01583;PFAM:PF01747;PFAM:PF14306;note=EggNog:ENOG410V5AB;COG:F;	PAPSS2
DPMN_040818	progestin and adipoQ receptor member VI	ID=DPMN_040818-T1;Parent=DPMN_040818;product=progestin and adipoQ receptor member VI;DBxref=PFAM:PF03006;note=TransMembrane:7 (o88-108i120-143o155-176i188-207o219-237i258-276o296- 320i);EggNog:ENOG410N6MF;COG:T;	PAQR6
DPMN_044507	Progestin and adipoQ receptor member	ID=DPMN_044507-T1;Parent=DPMN_044507;product=Progestin and adipoQ receptor member;DBxref=PFAM:PF03006;note=TransMembrane:8 (i56-73o85-105i117-141o153-176i188-210o230-246i258- 275o305-326i);EggNog:ENOG410V5SF;COG:T;	PAQR8_1
DPMN_135473	Progestin and adipoQ receptor member VIII	ID=DPMN_135473-T1;Parent=DPMN_135473;product=Progestin and adipoQ receptor member VIII;DBxref=PFAM:PF03006;note=TransMembrane:8 (i67-85o97-118i130-155o167-190i202-223o235-256i268- 286o306-328i);EggNog:ENOG4104NZ8;COG:U;	PAQR8_2
DPMN_135475	Progestin and adipoQ receptor member	ID=DPMN_135475-T1;Parent=DPMN_135475;product=Progestin and adipoQ receptor member;DBxref=PFAM:PF03006;note=TransMembrane:8 (i48-68o80-102i109-135o141-161i182-200o220-237i249- 271o291-309i);EggNog:ENOG410V5SF;COG:T;	PAQR8_3
DPMN_011636	Serine/threonine-protein kinase par-1	ID=DPMN_011636-T1;Parent=DPMN_011636;product=Serine/threonine-protein kinase par-1;DBxref=PFAM:PF00069;PFAM:PF01163;PFAM:PF07714;PFAM:PF14531;note=EggNog:ENOG41034FB;COG:T;	PAR-1
DPMN_116743	Par-3 (Partitioning defective 3) (C	ID=DPMN_116743-T1;Parent=DPMN_116743;product=Par-3 (Partitioning defective 3) (C;note=EggNog:ENOG410WIWI;COG:T;	PARD3_1
DPMN_116793	Par-3 (Partitioning defective 3) (C	ID=DPMN_116793-T1;Parent=DPMN_116793;product=Par-3 (Partitioning defective 3) (C;DBxref=PFAM:PF12053;note=EggNog:ENOG410WIWI;COG:T;	PARD3_2
DPMN_118563	Par-3 (Partitioning defective 3) (C	ID=DPMN_118563-T1;Parent=DPMN_118563;product=Par-3 (Partitioning defective 3) (C;note=EggNog:ENOG410WIWI;COG:T;	PARD3_3
DPMN_118630	Par-3 (Partitioning defective 3) (C	ID=DPMN_118630-T1;Parent=DPMN_118630;product=Par-3 (Partitioning defective 3) (C;DBxref=PFAM:PF12053;note=EggNog:ENOG410WIWI;COG:T;	PARD3_4
DPMN_119120	Par-3 (Partitioning defective 3) (C	ID=DPMN_119120-T1;Parent=DPMN_119120;product=Par-3 (Partitioning defective 3) (C;DBxref=PFAM:PF12053;note=EggNog:ENOG410WIWI;COG:T;	PARD3_5
DPMN_144019	Partitioning defective 6 beta	ID=DPMN_144019-T1;Parent=DPMN_144019;product=Partitioning defective 6 beta;DBxref=PFAM:PF00564;PFAM:PF00595;note=EggNog:ENOG410V65S;COG:T;	PARD6B
DPMN_102273	Protein deglycase DJ-1zDJ-1	ID=DPMN_102273-T1;Parent=DPMN_102273;product=Protein deglycase DJ-1zDJ-1;DBxref=PFAM:PF01965;note=MEROPS:MER0010992;EggNog:ENOG410V7KP;COG:V;	PARK7
DPMN_014872	Poly [ADP-ribose] polymerase 1	ID=DPMN_014872-T1;Parent=DPMN_014872;product=Poly [ADP-ribose] polymerase 1;DBxref=PFAM:PF00533;PFAM:PF00644;PFAM:PF00645;PFAM:PF02877;PFAM:PF05406;PFAM:PF08063;note=EggNog:ENOG410V5IH;COG:L;	PARP1
DPMN_023239	poly (ADP-ribose) polymerase; member 10	ID=DPMN_023239-T1;Parent=DPMN_023239;product=poly (ADP-ribose) polymerase; member 10;note=EggNog:ENOG410V63S;COG:S;	PARP10_1
DPMN_119338	poly (ADP-ribose) polymerase; member 10	ID=DPMN_119338-T1;Parent=DPMN_119338;product=poly (ADP-ribose) polymerase; member 10;DBxref=PFAM:PF01661;note=EggNog:ENOG410V63S;COG:S;	PARP10_2
DPMN_069475	Poly (ADP-ribose) polymerase; member 11	ID=DPMN_069475-T1;Parent=DPMN_069475;product=Poly (ADP-ribose) polymerase; member 11;note=EggNog:ENOG410V8AR;COG:S;	PARP11_1
DPMN_069559	Poly (ADP-ribose) polymerase; member 11	ID=DPMN_069559-T1;Parent=DPMN_069559;product=Poly (ADP-ribose) polymerase; member 11;DBxref=PFAM:PF00644;note=EggNog:ENOG410V8AR;COG:S;	PARP11_2
DPMN_071271	Poly (ADP-ribose) polymerase; member 11	ID=DPMN_071271-T1;Parent=DPMN_071271;product=Poly (ADP-ribose) polymerase; member 11;DBxref=PFAM:PF00644;note=EggNog:ENOG410V8AR;COG:S;	PARP11_3
DPMN_071499	Poly (ADP-ribose) polymerase; member 11	ID=DPMN_071499-T1;Parent=DPMN_071499;product=Poly (ADP-ribose) polymerase; member 11;DBxref=PFAM:PF00644;note=EggNog:ENOG410V8AR;COG:S;	PARP11_4
DPMN_167649	poly (ADP-ribose) polymerase; member 11	ID=DPMN_167649-T1;Parent=DPMN_167649;product=poly (ADP-ribose) polymerase; member 11;DBxref=PFAM:PF00569;PFAM:PF00644;note=EggNog:ENOG410UM9R;COG:S;	PARP11_5
DPMN_019281	poly (ADP-ribose) polymerase; member 12	ID=DPMN_019281-T1;Parent=DPMN_019281;product=poly (ADP-ribose) polymerase; member 12;DBxref=PFAM:PF00644;note=EggNog:ENOG410V6BA;COG:S;	PARP12_1
DPMN_047590	poly (ADP-ribose) polymerase; member 12	ID=DPMN_047590-T1;Parent=DPMN_047590;product=poly (ADP-ribose) polymerase; member 12;note=EggNog:ENOG410V6BA;COG:S;	PARP12_10
DPMN_047598	poly (ADP-ribose) polymerase; member 12	ID=DPMN_047598-T1;Parent=DPMN_047598;product=poly (ADP-ribose) polymerase; member 12;DBxref=PFAM:PF00644;note=EggNog:ENOG410N7E0;COG:S;	PARP12_11
DPMN_047753	poly (ADP-ribose) polymerase; member 12	ID=DPMN_047753-T1;Parent=DPMN_047753;product=poly (ADP-ribose) polymerase; member 12;	PARP12_12
DPMN_071971	poly (ADP-ribose) polymerase; member 12	ID=DPMN_071971-T1;Parent=DPMN_071971;product=poly (ADP-ribose) polymerase; member 12;DBxref=PFAM:PF00644;note=EggNog:ENOG410V6BA;COG:S;	PARP12_13
DPMN_072715	poly (ADP-ribose) polymerase; member 12	ID=DPMN_072715-T1;Parent=DPMN_072715;product=poly (ADP-ribose) polymerase; member 12;DBxref=PFAM:PF00018;PFAM:PF00644;PFAM:PF07653;PFAM:PF14604;note=EggNog:ENOG410V6BA;COG:S;	PARP12_14
DPMN_092681	poly (ADP-ribose) polymerase; member 12	ID=DPMN_092681-T1;Parent=DPMN_092681;product=poly (ADP-ribose) polymerase; member 12;DBxref=PFAM:PF00644;note=EggNog:ENOG410V6BA;COG:S;	PARP12_15
DPMN_109807	poly (ADP-ribose) polymerase; member 12	ID=DPMN_109807-T1;Parent=DPMN_109807;product=poly (ADP-ribose) polymerase; member 12;DBxref=PFAM:PF02825;note=EggNog:ENOG410UIER;COG:S;	PARP12_16
DPMN_109867	poly (ADP-ribose) polymerase; member 12	ID=DPMN_109867-T1;Parent=DPMN_109867;product=poly (ADP-ribose) polymerase; member 12;DBxref=PFAM:PF00076;PFAM:PF02825;note=EggNog:ENOG410V6BA;COG:S;	PARP12_17
DPMN_111776	poly (ADP-ribose) polymerase; member 12	ID=DPMN_111776-T1;Parent=DPMN_111776;product=poly (ADP-ribose) polymerase; member 12;	PARP12_18
DPMN_112702	poly (ADP-ribose) polymerase; member 12	ID=DPMN_112702-T1;Parent=DPMN_112702;product=poly (ADP-ribose) polymerase; member 12;DBxref=PFAM:PF02825;note=EggNog:ENOG410N7E0;COG:S;	PARP12_19
DPMN_031044	poly (ADP-ribose) polymerase; member 12	ID=DPMN_031044-T1;Parent=DPMN_031044;product=poly (ADP-ribose) polymerase; member 12;DBxref=PFAM:PF00644;note=EggNog:ENOG410V6BA;COG:S;	PARP12_2
DPMN_123575	poly (ADP-ribose) polymerase; member 12	ID=DPMN_123575-T1;Parent=DPMN_123575;product=poly (ADP-ribose) polymerase; member 12;note=EggNog:ENOG410UIER;COG:S;	PARP12_20
DPMN_123625	poly (ADP-ribose) polymerase; member 12	ID=DPMN_123625-T1;Parent=DPMN_123625;product=poly (ADP-ribose) polymerase; member 12;note=EggNog:ENOG410UIER;COG:S;	PARP12_21
DPMN_123740	poly (ADP-ribose) polymerase; member 12	ID=DPMN_123740-T1;Parent=DPMN_123740;product=poly (ADP-ribose) polymerase; member 12;note=EggNog:ENOG410UIER;COG:S;	PARP12_22
DPMN_124819	poly (ADP-ribose) polymerase; member 12	ID=DPMN_124819-T1;Parent=DPMN_124819;product=poly (ADP-ribose) polymerase; member 12;DBxref=PFAM:PF00644;PFAM:PF02825;note=EggNog:ENOG410N7E0;COG:S;	PARP12_23
DPMN_133289	poly (ADP-ribose) polymerase; member 12	ID=DPMN_133289-T1;Parent=DPMN_133289;product=poly (ADP-ribose) polymerase; member 12;DBxref=PFAM:PF00644;note=EggNog:ENOG4112P7S;COG:S;	PARP12_24
DPMN_139622	poly (ADP-ribose) polymerase; member 12	ID=DPMN_139622-T1;Parent=DPMN_139622;product=poly (ADP-ribose) polymerase; member 12;DBxref=PFAM:PF00644;PFAM:PF02825;note=EggNog:ENOG410V6BA;COG:S;	PARP12_25
DPMN_161038	poly (ADP-ribose) polymerase; member 12	ID=DPMN_161038-T1;Parent=DPMN_161038;product=poly (ADP-ribose) polymerase; member 12;DBxref=PFAM:PF00644;note=EggNog:ENOG4112P7S;COG:S;	PARP12_26
DPMN_167623	poly (ADP-ribose) polymerase; member 12	ID=DPMN_167623-T1;Parent=DPMN_167623;product=poly (ADP-ribose) polymerase; member 12;DBxref=PFAM:PF00569;PFAM:PF00644;note=EggNog:ENOG410V6BA;COG:S;	PARP12_27
DPMN_178080	poly (ADP-ribose) polymerase; member 12	ID=DPMN_178080-T1;Parent=DPMN_178080;product=poly (ADP-ribose) polymerase; member 12;DBxref=PFAM:PF00644;note=EggNog:ENOG410V6BA;COG:S;	PARP12_28
DPMN_034883	poly (ADP-ribose) polymerase; member 12	ID=DPMN_034883-T1;Parent=DPMN_034883;product=poly (ADP-ribose) polymerase; member 12;DBxref=PFAM:PF00644;note=EggNog:ENOG410N7E0;COG:S;	PARP12_3
DPMN_035474	poly (ADP-ribose) polymerase; member 12	ID=DPMN_035474-T1;Parent=DPMN_035474;product=poly (ADP-ribose) polymerase; member 12;DBxref=PFAM:PF00644;note=EggNog:ENOG410N7E0;COG:S;	PARP12_4
DPMN_037048	poly (ADP-ribose) polymerase; member 12	ID=DPMN_037048-T1;Parent=DPMN_037048;product=poly (ADP-ribose) polymerase; member 12;DBxref=PFAM:PF00644;PFAM:PF02825;note=EggNog:ENOG410N7E0;COG:S;	PARP12_5
DPMN_040244	poly (ADP-ribose) polymerase; member 12	ID=DPMN_040244-T1;Parent=DPMN_040244;product=poly (ADP-ribose) polymerase; member 12;DBxref=PFAM:PF00644;PFAM:PF02825;note=EggNog:ENOG410N7E0;COG:S;	PARP12_6
DPMN_040423	poly (ADP-ribose) polymerase; member 12	ID=DPMN_040423-T1;Parent=DPMN_040423;product=poly (ADP-ribose) polymerase; member 12;DBxref=PFAM:PF00644;note=EggNog:ENOG410N7E0;COG:S;	PARP12_7
DPMN_040503	poly (ADP-ribose) polymerase; member 12	ID=DPMN_040503-T1;Parent=DPMN_040503;product=poly (ADP-ribose) polymerase; member 12;DBxref=PFAM:PF02825;note=EggNog:ENOG410N7E0;COG:S;	PARP12_8
DPMN_040580	poly (ADP-ribose) polymerase; member 12	ID=DPMN_040580-T1;Parent=DPMN_040580;product=poly (ADP-ribose) polymerase; member 12;DBxref=PFAM:PF00644;PFAM:PF02825;note=EggNog:ENOG410N7E0;COG:S;	PARP12_9
DPMN_010899	Poly (ADP-ribose) polymerase; member 14	ID=DPMN_010899-T1;Parent=DPMN_010899;product=Poly (ADP-ribose) polymerase; member 14;DBxref=PFAM:PF00644;note=EggNog:ENOG410UPNT;COG:K;	PARP14_1
DPMN_053310	poly (ADP-ribose) polymerase; member 14	ID=DPMN_053310-T1;Parent=DPMN_053310;product=poly (ADP-ribose) polymerase; member 14;note=EggNog:ENOG410N5M1;COG:B;K;	PARP14_10
DPMN_065840	Poly (ADP-ribose) polymerase; member 14	ID=DPMN_065840-T1;Parent=DPMN_065840;product=Poly (ADP-ribose) polymerase; member 14;DBxref=PFAM:PF00644;PFAM:PF01661;note=EggNog:ENOG410UPNT;COG:K;	PARP14_11
DPMN_065938	Poly (ADP-ribose) polymerase; member 14	ID=DPMN_065938-T1;Parent=DPMN_065938;product=Poly (ADP-ribose) polymerase; member 14;note=EggNog:ENOG410VA3U;COG:B;K;	PARP14_12
DPMN_076056	Poly (ADP-ribose) polymerase; member 14	ID=DPMN_076056-T1;Parent=DPMN_076056;product=Poly (ADP-ribose) polymerase; member 14;DBxref=PFAM:PF01661;note=EggNog:ENOG410VA3U;COG:B;K;	PARP14_13
DPMN_087490	Poly (ADP-ribose) polymerase; member 14	ID=DPMN_087490-T1;Parent=DPMN_087490;product=Poly (ADP-ribose) polymerase; member 14;DBxref=PFAM:PF00644;PFAM:PF01661;PFAM:PF02825;note=EggNog:ENOG410VA3U;COG:B;K;	PARP14_14
DPMN_087627	Poly (ADP-ribose) polymerase; member 14	ID=DPMN_087627-T1;Parent=DPMN_087627;product=Poly (ADP-ribose) polymerase; member 14;DBxref=PFAM:PF00644;PFAM:PF01661;PFAM:PF02825;note=EggNog:ENOG410UPNT;COG:K;	PARP14_15
DPMN_088228	Poly (ADP-ribose) polymerase; member 14	ID=DPMN_088228-T1;Parent=DPMN_088228;product=Poly (ADP-ribose) polymerase; member 14;DBxref=PFAM:PF01661;note=EggNog:ENOG410VA3U;COG:B;K;	PARP14_16
DPMN_088288	Poly (ADP-ribose) polymerase; member 14	ID=DPMN_088288-T1;Parent=DPMN_088288;product=Poly (ADP-ribose) polymerase; member 14;DBxref=PFAM:PF00644;PFAM:PF02825;note=EggNog:ENOG410VA3U;COG:B;K;	PARP14_17
DPMN_096715	Poly (ADP-ribose) polymerase; member 14Poly (ADP-ribose) polymerase; member 14; variant 2	ID=DPMN_096715-T1;Parent=DPMN_096715;product=Poly (ADP-ribose) polymerase; member 14;note=EggNog:ENOG410VA3U;COG:B;K;ID=DPMN_096715-T2;Parent=DPMN_096715;product=Poly (ADP-ribose) polymerase; member 14; variant 2;note=EggNog:ENOG410VA3U;COG:B;K;	PARP14_18
DPMN_096715	Poly (ADP-ribose) polymerase; member 14Poly (ADP-ribose) polymerase; member 14; variant 2	ID=DPMN_096715-T1;Parent=DPMN_096715;product=Poly (ADP-ribose) polymerase; member 14;note=EggNog:ENOG410VA3U;COG:B;K;ID=DPMN_096715-T2;Parent=DPMN_096715;product=Poly (ADP-ribose) polymerase; member 14; variant 2;note=EggNog:ENOG410VA3U;COG:B;K;	PARP14_18
DPMN_015642	Poly (ADP-ribose) polymerase; member 14	ID=DPMN_015642-T1;Parent=DPMN_015642;product=Poly (ADP-ribose) polymerase; member 14;DBxref=PFAM:PF01661;note=EggNog:ENOG410UPNT;COG:K;	PARP14_2
DPMN_100270	Poly (ADP-ribose) polymerase; member 14	ID=DPMN_100270-T1;Parent=DPMN_100270;product=Poly (ADP-ribose) polymerase; member 14;DBxref=PFAM:PF00017;PFAM:PF00644;PFAM:PF01661;note=EggNog:ENOG410UPNT;COG:K;	PARP14_20
DPMN_100333	Poly (ADP-ribose) polymerase; member 14	ID=DPMN_100333-T1;Parent=DPMN_100333;product=Poly (ADP-ribose) polymerase; member 14;DBxref=PFAM:PF00644;PFAM:PF01661;note=EggNog:ENOG410VA3U;COG:B;K;	PARP14_21
DPMN_100891	Poly (ADP-ribose) polymerase; member 14	ID=DPMN_100891-T1;Parent=DPMN_100891;product=Poly (ADP-ribose) polymerase; member 14;note=EggNog:ENOG410VA3U;COG:B;K;	PARP14_22
DPMN_108061	poly (ADP-ribose) polymerase; member 14	ID=DPMN_108061-T1;Parent=DPMN_108061;product=poly (ADP-ribose) polymerase; member 14;DBxref=PFAM:PF00097;PFAM:PF01661;PFAM:PF13445;PFAM:PF13639;PFAM:PF13923;note=EggNog:ENOG410N5M1;COG:B;K;	PARP14_23
DPMN_108261	poly (ADP-ribose) polymerase; member 15	ID=DPMN_108261-T1;Parent=DPMN_108261;product=poly (ADP-ribose) polymerase; member 15;DBxref=PFAM:PF00644;note=EggNog:ENOG410VA3U;COG:B;K;	PARP14_24
DPMN_117906	Poly (ADP-ribose) polymerase; member 14	ID=DPMN_117906-T1;Parent=DPMN_117906;product=Poly (ADP-ribose) polymerase; member 14;DBxref=PFAM:PF01661;note=EggNog:ENOG410VA3U;COG:B;K;	PARP14_25
DPMN_118057	Poly (ADP-ribose) polymerase; member 14	ID=DPMN_118057-T1;Parent=DPMN_118057;product=Poly (ADP-ribose) polymerase; member 14;DBxref=PFAM:PF01661;note=EggNog:ENOG410UPNT;COG:K;	PARP14_26
DPMN_118637	Poly (ADP-ribose) polymerase; member 14	ID=DPMN_118637-T1;Parent=DPMN_118637;product=Poly (ADP-ribose) polymerase; member 14;DBxref=PFAM:PF01661;note=EggNog:ENOG410VA3U;COG:B;K;	PARP14_27
DPMN_138518	Poly (ADP-ribose) polymerase; member 14	ID=DPMN_138518-T1;Parent=DPMN_138518;product=Poly (ADP-ribose) polymerase; member 14;DBxref=PFAM:PF02825;note=EggNog:ENOG410VA3U;COG:B;K;	PARP14_28
DPMN_138520	Poly (ADP-ribose) polymerase; member 14	ID=DPMN_138520-T1;Parent=DPMN_138520;product=Poly (ADP-ribose) polymerase; member 14;DBxref=PFAM:PF01661;note=EggNog:ENOG410UPNT;COG:K;	PARP14_29
DPMN_023248	Poly (ADP-ribose) polymerase; member 14	ID=DPMN_023248-T1;Parent=DPMN_023248;product=Poly (ADP-ribose) polymerase; member 14;note=EggNog:ENOG410VA3U;COG:B;K;	PARP14_3
DPMN_138647	Poly (ADP-ribose) polymerase; member 14	ID=DPMN_138647-T1;Parent=DPMN_138647;product=Poly (ADP-ribose) polymerase; member 14;DBxref=PFAM:PF01661;note=EggNog:ENOG410VA3U;COG:B;K;	PARP14_30
DPMN_148753	Poly (ADP-ribose) polymerase; member 14	ID=DPMN_148753-T1;Parent=DPMN_148753;product=Poly (ADP-ribose) polymerase; member 14;DBxref=PFAM:PF00644;note=EggNog:ENOG410UPNT;COG:K;	PARP14_32
DPMN_148759	Poly (ADP-ribose) polymerase; member 14	ID=DPMN_148759-T1;Parent=DPMN_148759;product=Poly (ADP-ribose) polymerase; member 14;DBxref=PFAM:PF01661;note=EggNog:ENOG410VA3U;COG:B;K;	PARP14_33
DPMN_148763	Poly (ADP-ribose) polymerase; member 14	ID=DPMN_148763-T1;Parent=DPMN_148763;product=Poly (ADP-ribose) polymerase; member 14;note=EggNog:ENOG410VA3U;COG:B;K;	PARP14_34
DPMN_148883	Poly (ADP-ribose) polymerase; member 14	ID=DPMN_148883-T1;Parent=DPMN_148883;product=Poly (ADP-ribose) polymerase; member 14;note=EggNog:ENOG410VA3U;COG:B;K;	PARP14_35
DPMN_148994	Poly (ADP-ribose) polymerase; member 14	ID=DPMN_148994-T1;Parent=DPMN_148994;product=Poly (ADP-ribose) polymerase; member 14;note=EggNog:ENOG410VA3U;COG:B;K;	PARP14_36
DPMN_148999	Poly (ADP-ribose) polymerase; member 14	ID=DPMN_148999-T1;Parent=DPMN_148999;product=Poly (ADP-ribose) polymerase; member 14;DBxref=PFAM:PF00644;note=EggNog:ENOG410VA3U;COG:B;K;	PARP14_37
DPMN_155597	Poly (ADP-ribose) polymerase; member 14	ID=DPMN_155597-T1;Parent=DPMN_155597;product=Poly (ADP-ribose) polymerase; member 14;DBxref=PFAM:PF00644;PFAM:PF01661;note=EggNog:ENOG410VA3U;COG:B;K;	PARP14_38
DPMN_155664	Poly (ADP-ribose) polymerase; member 14	ID=DPMN_155664-T1;Parent=DPMN_155664;product=Poly (ADP-ribose) polymerase; member 14;DBxref=PFAM:PF01661;note=EggNog:ENOG410VA3U;COG:B;K;	PARP14_39
DPMN_036191	poly (ADP-ribose) polymerase; member 14	ID=DPMN_036191-T1;Parent=DPMN_036191;product=poly (ADP-ribose) polymerase; member 14;DBxref=PFAM:PF01661;note=EggNog:ENOG410N5M1;COG:B;K;	PARP14_4
DPMN_156141	Poly (ADP-ribose) polymerase; member 14	ID=DPMN_156141-T1;Parent=DPMN_156141;product=Poly (ADP-ribose) polymerase; member 14;DBxref=PFAM:PF00076;PFAM:PF01661;note=EggNog:ENOG410VA3U;COG:B;K;	PARP14_40
DPMN_160453	Poly (ADP-ribose) polymerase; member 14	ID=DPMN_160453-T1;Parent=DPMN_160453;product=Poly (ADP-ribose) polymerase; member 14;note=EggNog:ENOG410VA3U;COG:B;K;	PARP14_41
DPMN_160461	Poly (ADP-ribose) polymerase; member 14	ID=DPMN_160461-T1;Parent=DPMN_160461;product=Poly (ADP-ribose) polymerase; member 14;note=EggNog:ENOG410VA3U;COG:B;K;	PARP14_42
DPMN_160998	Poly (ADP-ribose) polymerase; member 14	ID=DPMN_160998-T1;Parent=DPMN_160998;product=Poly (ADP-ribose) polymerase; member 14;DBxref=PFAM:PF00076;PFAM:PF01661;note=EggNog:ENOG410VA3U;COG:B;K;	PARP14_43
DPMN_161202	Poly (ADP-ribose) polymerase; member 14	ID=DPMN_161202-T1;Parent=DPMN_161202;product=Poly (ADP-ribose) polymerase; member 14;DBxref=PFAM:PF00644;PFAM:PF01661;note=EggNog:ENOG410VA3U;COG:B;K;	PARP14_44
DPMN_162097	Poly (ADP-ribose) polymerase; member 14	ID=DPMN_162097-T1;Parent=DPMN_162097;product=Poly (ADP-ribose) polymerase; member 14;DBxref=PFAM:PF00643;PFAM:PF01661;note=EggNog:ENOG410UPNT;COG:K;	PARP14_45
DPMN_037490	Poly (ADP-ribose) polymerase; member 14	ID=DPMN_037490-T1;Parent=DPMN_037490;product=Poly (ADP-ribose) polymerase; member 14;note=EggNog:ENOG410VA3U;COG:B;K;	PARP14_5
DPMN_038084	Poly (ADP-ribose) polymerase; member 14	ID=DPMN_038084-T1;Parent=DPMN_038084;product=Poly (ADP-ribose) polymerase; member 14;note=EggNog:ENOG410VA3U;COG:B;K;	PARP14_6
DPMN_040385	poly (ADP-ribose) polymerase; member 14	ID=DPMN_040385-T1;Parent=DPMN_040385;product=poly (ADP-ribose) polymerase; member 14;DBxref=PFAM:PF01661;note=EggNog:ENOG410N5M1;COG:B;K;	PARP14_7
DPMN_040430	Poly (ADP-ribose) polymerase; member 14	ID=DPMN_040430-T1;Parent=DPMN_040430;product=Poly (ADP-ribose) polymerase; member 14;note=EggNog:ENOG410VA3U;COG:B;K;	PARP14_8
DPMN_047250	Poly (ADP-ribose) polymerase; member 14	ID=DPMN_047250-T1;Parent=DPMN_047250;product=Poly (ADP-ribose) polymerase; member 14;DBxref=PFAM:PF01661;note=EggNog:ENOG410VA3U;COG:B;K;	PARP14_9
DPMN_100290	poly (ADP-ribose) polymerase; member 15	ID=DPMN_100290-T1;Parent=DPMN_100290;product=poly (ADP-ribose) polymerase; member 15;DBxref=PFAM:PF00017;PFAM:PF00644;PFAM:PF01661;note=EggNog:ENOG410VA3U;COG:B;K;	PARP15_1
DPMN_173716	poly (ADP-ribose) polymerase; member 15	ID=DPMN_173716-T1;Parent=DPMN_173716;product=poly (ADP-ribose) polymerase; member 15;note=EggNog:ENOG410UR48;COG:K;	PARP15_2
DPMN_164484	Poly (ADP-ribose) polymerase; member 16	ID=DPMN_164484-T1;Parent=DPMN_164484;product=Poly (ADP-ribose) polymerase; member 16;DBxref=PFAM:PF00644;note=TransMembrane:1 (o312-338i);EggNog:ENOG410V82Q;COG:S;	PARP16
DPMN_036857	Poly [ADP-ribose] polymerase 2	ID=DPMN_036857-T1;Parent=DPMN_036857;product=Poly [ADP-ribose] polymerase 2;DBxref=PFAM:PF00644;PFAM:PF02877;note=EggNog:ENOG410V5IH;COG:K;L;O;	PARP2_1
DPMN_037039	Poly [ADP-ribose] polymerase 2	ID=DPMN_037039-T1;Parent=DPMN_037039;product=Poly [ADP-ribose] polymerase 2;DBxref=PFAM:PF00644;PFAM:PF02825;PFAM:PF02877;PFAM:PF05406;note=EggNog:ENOG410UHB0;COG:K;L;O;	PARP2_2
DPMN_093765	Poly [ADP-ribose] polymerase 3	ID=DPMN_093765-T1;Parent=DPMN_093765;product=Poly [ADP-ribose] polymerase 3;DBxref=PFAM:PF00644;PFAM:PF02877;PFAM:PF05406;note=TransMembrane:1 (o382-400i);EggNog:ENOG410V7S4;COG:K;L;O;	PARP3
DPMN_063900	Poly (ADP-ribose) polymerase; member 4	ID=DPMN_063900-T1;Parent=DPMN_063900;product=Poly (ADP-ribose) polymerase; member 4;DBxref=PFAM:PF00533;note=EggNog:ENOG410VD66;COG:L;	PARP4_1
DPMN_069703	Poly (ADP-ribose) polymerase; member 4	ID=DPMN_069703-T1;Parent=DPMN_069703;product=Poly (ADP-ribose) polymerase; member 4;DBxref=PFAM:PF01585;PFAM:PF12656;note=EggNog:ENOG410VD66;COG:L;	PARP4_2
DPMN_020799	Poly [ADP-ribose] polymerase 6	ID=DPMN_020799-T1;Parent=DPMN_020799;product=Poly [ADP-ribose] polymerase 6;note=EggNog:ENOG4104M84;COG:S;	PARP6
DPMN_006211	Poly (ADP-ribose) polymerase; member	ID=DPMN_006211-T1;Parent=DPMN_006211;product=Poly (ADP-ribose) polymerase; member;note=EggNog:ENOG410VB80;COG:S;	PARP8_1
DPMN_006235	Poly (ADP-ribose) polymerase; member	ID=DPMN_006235-T1;Parent=DPMN_006235;product=Poly (ADP-ribose) polymerase; member;note=EggNog:ENOG410VB80;COG:S;	PARP8_2
DPMN_031309	Poly (ADP-ribose) polymerase; member 9	ID=DPMN_031309-T1;Parent=DPMN_031309;product=Poly (ADP-ribose) polymerase; member 9;DBxref=PFAM:PF01661;note=EggNog:ENOG410VB7Q;COG:B;K;	PARP9_1
DPMN_051600	Poly (ADP-ribose) polymerase; member 9	ID=DPMN_051600-T1;Parent=DPMN_051600;product=Poly (ADP-ribose) polymerase; member 9;DBxref=PFAM:PF00644;PFAM:PF01661;note=EggNog:ENOG410VB7Q;COG:B;K;	PARP9_2
DPMN_053185	Poly (ADP-ribose) polymerase; member 9	ID=DPMN_053185-T1;Parent=DPMN_053185;product=Poly (ADP-ribose) polymerase; member 9;DBxref=PFAM:PF00644;PFAM:PF01661;note=EggNog:ENOG410VB7Q;COG:B;K;	PARP9_3
DPMN_053393	Poly (ADP-ribose) polymerase; member 9	ID=DPMN_053393-T1;Parent=DPMN_053393;product=Poly (ADP-ribose) polymerase; member 9;DBxref=PFAM:PF00644;PFAM:PF01661;note=EggNog:ENOG410VB7Q;COG:B;K;	PARP9_4
DPMN_140569	Poly (ADP-ribose) polymerase; member 9	ID=DPMN_140569-T1;Parent=DPMN_140569;product=Poly (ADP-ribose) polymerase; member 9;DBxref=PFAM:PF01661;note=EggNog:ENOG410UR6C;COG:B;K;	PARP9_5
DPMN_173691	Poly (ADP-ribose) polymerase; member 9	ID=DPMN_173691-T1;Parent=DPMN_173691;product=Poly (ADP-ribose) polymerase; member 9;note=SECRETED:SignalP(1-19);EggNog:ENOG410VB7Q;COG:B;K;	PARP9_6
DPMN_050476	Dynamin	ID=DPMN_050476-T1;Parent=DPMN_050476;product=Dynamin;DBxref=PFAM:PF00350;PFAM:PF01926;PFAM:PF12763;PFAM:PF16880;note=EggNog:ENOG410355B;COG:T;U;	PAST1
DPMN_163798	Paired box protein Pax-1	ID=DPMN_163798-T1;Parent=DPMN_163798;product=Paired box protein Pax-1;DBxref=PFAM:PF00292;PFAM:PF13384;note=EggNog:ENOG410N0HA;COG:K;	PAX1
DPMN_180481	Paired box protein Pax-6	ID=DPMN_180481-T1;Parent=DPMN_180481;product=Paired box protein Pax-6;DBxref=PFAM:PF00046;PFAM:PF00292;note=EggNog:ENOG410UFYH;COG:K;	PAX6
DPMN_064248	Paired box protein Pax-7	ID=DPMN_064248-T1;Parent=DPMN_064248;product=Paired box protein Pax-7;DBxref=PFAM:PF00292;PFAM:PF13384;note=EggNog:ENOG410V4IJ;COG:K;	PAX7
DPMN_167868	PAX-interacting protein 1	ID=DPMN_167868-T1;Parent=DPMN_167868;product=PAX-interacting protein 1;DBxref=PFAM:PF00533;PFAM:PF12738;PFAM:PF16770;note=EggNog:ENOG410V3YR;COG:B;	PAXIP1
DPMN_021585	Protein polybromo-1	ID=DPMN_021585-T1;Parent=DPMN_021585;product=Protein polybromo-1;note=EggNog:ENOG410V7XH;COG:K;	PBRM1_1
DPMN_021663	Protein polybromo-1	ID=DPMN_021663-T1;Parent=DPMN_021663;product=Protein polybromo-1;	PBRM1_2
DPMN_021702	Protein polybromo-1	ID=DPMN_021702-T1;Parent=DPMN_021702;product=Protein polybromo-1;DBxref=PFAM:PF00439;note=EggNog:ENOG410V7XH;COG:K;	PBRM1_3
DPMN_024222	Putative pterin-4-alpha-carbinolamine dehydratase	ID=DPMN_024222-T1;Parent=DPMN_024222;product=Putative pterin-4-alpha-carbinolamine dehydratase;DBxref=PFAM:PF01329;note=EggNog:ENOG410VK68;COG:K;	PCBD1
DPMN_184147	Protocadherin	ID=DPMN_184147-T1;Parent=DPMN_184147;product=Protocadherin;DBxref=PFAM:PF00028;PFAM:PF08266;note=TransMembrane:1 (n2-13c21/22o778-803i);SECRETED:SignalP(1-21);EggNog:ENOG410UK5I;COG:U;	PCDH1
DPMN_011159	Protocadherin	ID=DPMN_011159-T1;Parent=DPMN_011159;product=Protocadherin;DBxref=PFAM:PF00028;note=TransMembrane:1 (o497-521i);EggNog:ENOG410V8KB;COG:U;	PCDH11X_1
DPMN_150270	Protocadherin	ID=DPMN_150270-T1;Parent=DPMN_150270;product=Protocadherin;DBxref=PFAM:PF00028;PFAM:PF08266;note=TransMembrane:1 (n9-20c25/26o798-821i);SECRETED:SignalP(1-25);EggNog:ENOG410V8KB;COG:U;	PCDH11X_2
DPMN_181070	protocadherin 11 X-linked	ID=DPMN_181070-T1;Parent=DPMN_181070;product=protocadherin 11 X-linked;DBxref=PFAM:PF00028;PFAM:PF08266;note=TransMembrane:1 (n19-31c36/37o801-825i);EggNog:ENOG410UN4Q;COG:U;	PCDH11X_3
DPMN_070036	Protocadherin	ID=DPMN_070036-T1;Parent=DPMN_070036;product=Protocadherin;DBxref=PFAM:PF00028;note=TransMembrane:1 (o398-422i);EggNog:ENOG410V7II;COG:U;	PCDH7_1
DPMN_181980	protocadherin 7	ID=DPMN_181980-T1;Parent=DPMN_181980;product=protocadherin 7;DBxref=PFAM:PF00028;PFAM:PF08266;note=TransMembrane:1 (n11-22c26/27o793-817i);SECRETED:SignalP(1-26);EggNog:ENOG410MVGW;COG:U;	PCDH7_2
DPMN_010972	Protocadherin	ID=DPMN_010972-T1;Parent=DPMN_010972;product=Protocadherin;DBxref=PFAM:PF00028;PFAM:PF08266;note=TransMembrane:1 (n4-12c16/17o798-822i);SECRETED:SignalP(1-16);EggNog:ENOG410V8KB;COG:U;	PCDH9_1
DPMN_011158	Protocadherin	ID=DPMN_011158-T1;Parent=DPMN_011158;product=Protocadherin;DBxref=PFAM:PF08266;note=EggNog:ENOG410V8KB;COG:U;	PCDH9_2
DPMN_070045	Protocadherin	ID=DPMN_070045-T1;Parent=DPMN_070045;product=Protocadherin;DBxref=PFAM:PF00028;PFAM:PF08266;note=SECRETED:SignalP(1-23);EggNog:ENOG410V8KB;COG:U;	PCDH9_3
DPMN_150363	Protocadherin	ID=DPMN_150363-T1;Parent=DPMN_150363;product=Protocadherin;DBxref=PFAM:PF00028;note=TransMembrane:1 (n9-20c25/26o812-836i);SECRETED:SignalP(1-25);EggNog:ENOG410V8KB;COG:U;	PCDH9_4
DPMN_160617	Protocadherin	ID=DPMN_160617-T1;Parent=DPMN_160617;product=Protocadherin;DBxref=PFAM:PF00028;PFAM:PF08266;note=TransMembrane:2 (i20-41o804-828i);EggNog:ENOG410V8KB;COG:U;	PCDH9_5
DPMN_183871	Protocadherin	ID=DPMN_183871-T1;Parent=DPMN_183871;product=Protocadherin;DBxref=PFAM:PF00028;PFAM:PF08266;note=TransMembrane:1 (o789-813i);EggNog:ENOG410V8KB;COG:U;	PCDH9_6
DPMN_104789	putative calcium-dependent cell-adhesion protein	ID=DPMN_104789-T1;Parent=DPMN_104789;product=putative calcium-dependent cell-adhesion protein;DBxref=PFAM:PF00028;PFAM:PF08266;note=SECRETED:SignalP(1-18);EggNog:ENOG410UIXX;COG:U;	PCDHB12
DPMN_104790	putative calcium-dependent cell-adhesion protein	ID=DPMN_104790-T1;Parent=DPMN_104790;product=putative calcium-dependent cell-adhesion protein;DBxref=PFAM:PF00028;note=EggNog:ENOG410UFHA;COG:U;	PCDHGB7_1
DPMN_178266	putative calcium-dependent cell-adhesion protein	ID=DPMN_178266-T1;Parent=DPMN_178266;product=putative calcium-dependent cell-adhesion protein;DBxref=PFAM:PF00028;note=EggNog:ENOG410V7YJ;COG:U;	PCDHGB7_2
DPMN_080457	primary ciliary dyskinesia protein	ID=DPMN_080457-T1;Parent=DPMN_080457;product=primary ciliary dyskinesia protein;DBxref=PFAM:PF14874;note=EggNog:ENOG410V6M5;COG:S;	PCDP1
DPMN_007866	PC-esterase domain containing	ID=DPMN_007866-T1;Parent=DPMN_007866;product=PC-esterase domain containing;note=EggNog:ENOG410VD0B;COG:S;	PCED1A_1
DPMN_031043	PC-esterase domain containing	ID=DPMN_031043-T1;Parent=DPMN_031043;product=PC-esterase domain containing;note=EggNog:ENOG410VD0B;COG:S;	PCED1A_2
DPMN_169481	PC-esterase domain containing	ID=DPMN_169481-T1;Parent=DPMN_169481;product=PC-esterase domain containing;note=EggNog:ENOG410VD0B;COG:S;	PCED1A_3
DPMN_038390	mRNA 3' end processing factor; variant 2mRNA 3' end processing factor	ID=DPMN_038390-T1;Parent=DPMN_038390;product=mRNA 3' end processing factor; variant 2;note=EggNog:ENOG410N6AI;COG:A;ID=DPMN_038390-T2;Parent=DPMN_038390;product=mRNA 3' end processing factor;note=EggNog:ENOG410N6AI;COG:A;	PCF11_1
DPMN_038390	mRNA 3' end processing factor; variant 2mRNA 3' end processing factor	ID=DPMN_038390-T1;Parent=DPMN_038390;product=mRNA 3' end processing factor; variant 2;note=EggNog:ENOG410N6AI;COG:A;ID=DPMN_038390-T2;Parent=DPMN_038390;product=mRNA 3' end processing factor;note=EggNog:ENOG410N6AI;COG:A;	PCF11_1
DPMN_037224	Polycomb group ring finger 6	ID=DPMN_037224-T1;Parent=DPMN_037224;product=Polycomb group ring finger 6;DBxref=PFAM:PF00097;PFAM:PF13923;note=EggNog:ENOG410UH67;COG:K;	PCGF6
DPMN_083917	PCI domain-containing protein 2	ID=DPMN_083917-T1;Parent=DPMN_083917;product=PCI domain-containing protein 2;note=BUSCO:EOG091G09MD;EggNog:ENOG410VCDW;COG:D;	PCID2
DPMN_069355	Protein kinase C-like 1	ID=DPMN_069355-T1;Parent=DPMN_069355;product=Protein kinase C-like 1;note=EggNog:ENOG41KOG3749;COG:C;	PCK1_1
DPMN_088994	Protein kinase C-like 1	ID=DPMN_088994-T1;Parent=DPMN_088994;product=Protein kinase C-like 1;DBxref=PFAM:PF00821;PFAM:PF17297;note=EggNog:ENOG410V5JS;COG:C;	PCK1_2
DPMN_023850	protein kinase C (PKC)-like Pck2	ID=DPMN_023850-T1;Parent=DPMN_023850;product=protein kinase C (PKC)-like Pck2;DBxref=PFAM:PF00821;PFAM:PF17297;note=EggNog:ENOG41034CD;COG:C;	PCK2
DPMN_045612	Peptidyl-prolyl cis-trans isomerase	ID=DPMN_045612-T1;Parent=DPMN_045612;product=Peptidyl-prolyl cis-trans isomerase;DBxref=PFAM:PF00160;note=EggNog:ENOG411DSTG;COG:O;	PCKR1
DPMN_008156	Phosphoacetylglucosamine Mutase	ID=DPMN_008156-T1;Parent=DPMN_008156;product=Phosphoacetylglucosamine Mutase;DBxref=PFAM:PF15717;note=EggNog:ENOG410V670;COG:Z;	PCM1_1
DPMN_009366	Phosphoacetylglucosamine Mutase	ID=DPMN_009366-T1;Parent=DPMN_009366;product=Phosphoacetylglucosamine Mutase;note=EggNog:ENOG410V670;COG:Z;	PCM1_2
DPMN_129599	Protein-L-isoaspartate(D-aspartate) O-methyltransferase	ID=DPMN_129599-T1;Parent=DPMN_129599;product=Protein-L-isoaspartate(D-aspartate) O-methyltransferase;DBxref=PFAM:PF01135;note=EggNog:ENOG410VBXJ;COG:O;	PCMT1_1
DPMN_129838	Protein-L-isoaspartate(D-aspartate) O-methyltransferase	ID=DPMN_129838-T1;Parent=DPMN_129838;product=Protein-L-isoaspartate(D-aspartate) O-methyltransferase;DBxref=PFAM:PF01135;note=EggNog:ENOG410VBXJ;COG:O;	PCMT1_2
DPMN_126208	protein-L-isoaspartate (D-aspartate) O-methyltransferase domain containing 1	ID=DPMN_126208-T1;Parent=DPMN_126208;product=protein-L-isoaspartate (D-aspartate) O-methyltransferase domain containing 1;DBxref=PFAM:PF01135;note=EggNog:ENOG410V78S;COG:O;	PCMTD1_1
DPMN_127237	protein-L-isoaspartate (D-aspartate) O-methyltransferase domain containing 1	ID=DPMN_127237-T1;Parent=DPMN_127237;product=protein-L-isoaspartate (D-aspartate) O-methyltransferase domain containing 1;DBxref=PFAM:PF01135;note=EggNog:ENOG410V78S;COG:O;	PCMTD1_2
DPMN_031763	Pecanex-like protein 4	ID=DPMN_031763-T1;Parent=DPMN_031763;product=Pecanex-like protein 4;note=EggNog:ENOG410WCAV;COG:U;	PCNX4_1
DPMN_031775	Pecanex-like protein 4	ID=DPMN_031775-T1;Parent=DPMN_031775;product=Pecanex-like protein 4;note=EggNog:ENOG410WCAV;COG:U;	PCNX4_2
DPMN_030593	pecanex-like 4	ID=DPMN_030593-T1;Parent=DPMN_030593;product=pecanex-like 4;DBxref=PFAM:PF05041;note=TransMembrane:14 (o38-61i73-94o142-161i168-189o209-227i239-261o267-287i299- 325o372-391i403-431o451-480i501-518o530-556i591-617o);EggNog:ENOG410WFVK;COG:U;	PCNXL4_1
DPMN_031730	pecanex-like 4	ID=DPMN_031730-T1;Parent=DPMN_031730;product=pecanex-like 4;note=TransMembrane:2 (o77-100i112-133o);EggNog:ENOG410WFVK;COG:U;	PCNXL4_2
DPMN_031756	pecanex-like 4	ID=DPMN_031756-T1;Parent=DPMN_031756;product=pecanex-like 4;note=TransMembrane:2 (o6-22i57-83o);EggNog:ENOG410WFVK;COG:U;	PCNXL4_3
DPMN_031757	pecanex-like 4	ID=DPMN_031757-T1;Parent=DPMN_031757;product=pecanex-like 4;note=EggNog:ENOG410WFVK;COG:U;	PCNXL4_4
DPMN_037538	proprotein convertase subtilisin kexin type 1	ID=DPMN_037538-T1;Parent=DPMN_037538;product=proprotein convertase subtilisin kexin type 1;note=MEROPS:MER0077856;EggNog:ENOG410MZSY;COG:O;	PCSK1_1
DPMN_109245	Proprotein convertase subtilisin kexin type 1	ID=DPMN_109245-T1;Parent=DPMN_109245;product=Proprotein convertase subtilisin kexin type 1;DBxref=PFAM:PF00082;PFAM:PF01483;note=MEROPS:MER0192109;TransMembrane:1 (o557-580i);EggNog:ENOG410V47P;COG:O;	PCSK1_2
DPMN_128961	proprotein convertase subtilisin kexin type	ID=DPMN_128961-T1;Parent=DPMN_128961;product=proprotein convertase subtilisin kexin type;DBxref=PFAM:PF00082;PFAM:PF01483;note=MEROPS:MER0192109;EggNog:ENOG410V47P;COG:O;	PCSK1_3
DPMN_167005	Neuroendocrine convertase 1	ID=DPMN_167005-T1;Parent=DPMN_167005;product=Neuroendocrine convertase 1;DBxref=PFAM:PF00082;PFAM:PF01483;PFAM:PF16470;note=MEROPS:MER0000376;EggNog:ENOG410UFY8;COG:O;	PCSK1_4
DPMN_034248	Neuroendocrine convertase 2	ID=DPMN_034248-T1;Parent=DPMN_034248;product=Neuroendocrine convertase 2;DBxref=PFAM:PF00082;PFAM:PF01483;PFAM:PF16470;note=MEROPS:MER0004113;SECRETED:SignalP(1-29);EggNog:ENOG41033SF;COG:O;	PCSK2
DPMN_144748	proprotein convertase subtilisin kexin type 5	ID=DPMN_144748-T1;Parent=DPMN_144748;product=proprotein convertase subtilisin kexin type 5;DBxref=PFAM:PF00082;PFAM:PF16470;note=MEROPS:MER0000373;EggNog:ENOG410MUJ8;COG:O;	PCSK5
DPMN_073600	Proprotein convertase subtilisin/kexin type 7	ID=DPMN_073600-T1;Parent=DPMN_073600;product=Proprotein convertase subtilisin/kexin type 7;DBxref=PFAM:PF01483;note=TransMembrane:1 (o221-243i);EggNog:ENOG410V47P;COG:O;	PCSK7_1
DPMN_073628	Proprotein convertase subtilisin/kexin type 7	ID=DPMN_073628-T1;Parent=DPMN_073628;product=Proprotein convertase subtilisin/kexin type 7;DBxref=PFAM:PF00082;PFAM:PF16470;note=MEROPS:MER0002264;SECRETED:SignalP(1-17);EggNog:ENOG410V47P;COG:O;	PCSK7_2
DPMN_108075	proprotein convertase subtilisin kexin type 9	ID=DPMN_108075-T1;Parent=DPMN_108075;product=proprotein convertase subtilisin kexin type 9;note=EggNog:ENOG410V5W5;COG:O;	PCSK9_1
DPMN_108500	proprotein convertase subtilisin kexin type 9	ID=DPMN_108500-T1;Parent=DPMN_108500;product=proprotein convertase subtilisin kexin type 9;note=EggNog:ENOG410V5W5;COG:O;	PCSK9_2
DPMN_166017	Prenylcysteine oxidase 1	ID=DPMN_166017-T1;Parent=DPMN_166017;product=Prenylcysteine oxidase 1;DBxref=PFAM:PF01593;PFAM:PF07156;PFAM:PF13450;note=EggNog:ENOG410V6WH;COG:O;	PCYOX1L
DPMN_111137	Protein RRP5	ID=DPMN_111137-T1;Parent=DPMN_111137;product=Protein RRP5;DBxref=PFAM:PF13181;PFAM:PF13432;PFAM:PF14559;note=EggNog:ENOG410V6IM;COG:A;	PDCD11_1
DPMN_111225	Protein RRP5	ID=DPMN_111225-T1;Parent=DPMN_111225;product=Protein RRP5;DBxref=PFAM:PF00575;note=EggNog:ENOG410UGC8;COG:A;	PDCD11_2
DPMN_111299	Protein RRP5	ID=DPMN_111299-T1;Parent=DPMN_111299;product=Protein RRP5;note=EggNog:ENOG4104KX2;COG:A;	PDCD11_3
DPMN_171717	Programmed cell death protein 2	ID=DPMN_171717-T1;Parent=DPMN_171717;product=Programmed cell death protein 2;note=EggNog:ENOG41KOG2061;COG:S;	PDCD2_1
DPMN_181103	Programmed cell death protein 2	ID=DPMN_181103-T1;Parent=DPMN_181103;product=Programmed cell death protein 2;note=EggNog:ENOG41KOG2061;COG:S;	PDCD2_2
DPMN_058885	programmed cell death protein	ID=DPMN_058885-T1;Parent=DPMN_058885;product=programmed cell death protein;DBxref=PFAM:PF04194;note=EggNog:ENOG410N1TK;COG:S;	PDCD2L
DPMN_078977	programmed cell death 4 (neoplastic transformation inhibitor)	ID=DPMN_078977-T1;Parent=DPMN_078977;product=programmed cell death 4 (neoplastic transformation inhibitor);DBxref=PFAM:PF02847;note=EggNog:ENOG410VC7S;COG:T;	PDCD4
DPMN_126528	Rhophilin; Rho GTPase binding protein	ID=DPMN_126528-T1;Parent=DPMN_126528;product=Rhophilin; Rho GTPase binding protein;DBxref=PFAM:PF13949;note=EggNog:ENOG410V8IS;COG:S;	PDCD6IP
DPMN_155015	Programmed cell death 7	ID=DPMN_155015-T1;Parent=DPMN_155015;product=Programmed cell death 7;note=EggNog:ENOG410UPJX;COG:S;	PDCD7_1
DPMN_155028	Programmed cell death	ID=DPMN_155028-T1;Parent=DPMN_155028;product=Programmed cell death;DBxref=PFAM:PF16021;note=EggNog:ENOG4104N0Q;COG:S;	PDCD7_2
DPMN_002323	phosducin-like 3	ID=DPMN_002323-T1;Parent=DPMN_002323;product=phosducin-like 3;DBxref=PFAM:PF02114;note=EggNog:ENOG410VDKF;COG:T;	PDCL3
DPMN_182085	Parkinson disease 7 domain containing 1	ID=DPMN_182085-T1;Parent=DPMN_182085;product=Parkinson disease 7 domain containing 1;note=MEROPS:MER0044553;EggNog:ENOG410VBC4;COG:S;	PDDC1
DPMN_031326	phosphodiesterase 10a	ID=DPMN_031326-T1;Parent=DPMN_031326;product=phosphodiesterase 10a;note=EggNog:ENOG410V5DZ;COG:T;	PDE10A_1
DPMN_031344	phosphodiesterase 10a	ID=DPMN_031344-T1;Parent=DPMN_031344;product=phosphodiesterase 10a;note=EggNog:ENOG410UH4W;COG:T;	PDE10A_2
DPMN_031358	phosphodiesterase 10A	ID=DPMN_031358-T1;Parent=DPMN_031358;product=phosphodiesterase 10A;DBxref=PFAM:PF01590;note=TransMembrane:2 (i504-522o542-560i);EggNog:ENOG410MVQI;COG:T;	PDE10A_3
DPMN_031410	phosphodiesterase 10A	ID=DPMN_031410-T1;Parent=DPMN_031410;product=phosphodiesterase 10A;DBxref=PFAM:PF00233;note=EggNog:ENOG410MVQI;COG:T;	PDE10A_4
DPMN_096111	GAF domain	ID=DPMN_096111-T1;Parent=DPMN_096111;product=GAF domain;note=EggNog:ENOG4104MGF;COG:T;	PDE11A_1
DPMN_096134	phosphodiesterase 11A	ID=DPMN_096134-T1;Parent=DPMN_096134;product=phosphodiesterase 11A;note=EggNog:ENOG410UM23;COG:T;	PDE11A_2
DPMN_122106	Phosphodiesterase 12	ID=DPMN_122106-T1;Parent=DPMN_122106;product=Phosphodiesterase 12;note=EggNog:ENOG410UHU4;COG:K;	PDE12_1
DPMN_122141	Phosphodiesterase 12	ID=DPMN_122141-T1;Parent=DPMN_122141;product=Phosphodiesterase 12;note=EggNog:ENOG410V7KH;COG:K;	PDE12_2
DPMN_180794	Phosphodiesterase 2A; cGMP-stimulated	ID=DPMN_180794-T1;Parent=DPMN_180794;product=Phosphodiesterase 2A; cGMP-stimulated;DBxref=PFAM:PF01590;PFAM:PF13185;note=EggNog:ENOG410V5DZ;COG:T;	PDE2A
DPMN_040626	phosphodiesterase 3A; cGMP-inhibited	ID=DPMN_040626-T1;Parent=DPMN_040626;product=phosphodiesterase 3A; cGMP-inhibited;note=TransMembrane:6 (i61-79o85-107i119-140o160-181i188-208o214-230i);EggNog:ENOG410N1FH;COG:T;	PDE3A
DPMN_040345	phosphodiesterase	ID=DPMN_040345-T1;Parent=DPMN_040345;product=phosphodiesterase;DBxref=PFAM:PF00233;note=EggNog:ENOG410V75X;COG:T;	PDE3B
DPMN_002835	cAMP-specific 3';5'-cyclic phosphodiesterase 4B	ID=DPMN_002835-T1;Parent=DPMN_002835;product=cAMP-specific 3';5'-cyclic phosphodiesterase 4B;DBxref=PFAM:PF00233;note=EggNog:ENOG410V756;COG:T;	PDE4B_1
DPMN_004233	cAMP-specific 3';5'-cyclic phosphodiesterase 4B	ID=DPMN_004233-T1;Parent=DPMN_004233;product=cAMP-specific 3';5'-cyclic phosphodiesterase 4B;DBxref=PFAM:PF00233;note=EggNog:ENOG41033P4;COG:T;	PDE4B_2
DPMN_174948	phosphodiesterase	ID=DPMN_174948-T1;Parent=DPMN_174948;product=phosphodiesterase;DBxref=PFAM:PF01590;PFAM:PF13185;note=EggNog:ENOG410V5DZ;COG:T;	PDE5A
DPMN_055588	Phosphodiesterase 6D; cGMP-specific; rod; delta	ID=DPMN_055588-T1;Parent=DPMN_055588;product=Phosphodiesterase 6D; cGMP-specific; rod; delta;DBxref=PFAM:PF17517;note=EggNog:ENOG410VCT4;COG:T;	PDE6D_1
DPMN_181831	Retinal rod rhodopsin-sensitive cGMP 3';5'-cyclic phosphodiesterase subunit delta	ID=DPMN_181831-T1;Parent=DPMN_181831;product=Retinal rod rhodopsin-sensitive cGMP 3';5'-cyclic phosphodiesterase subunit delta;DBxref=PFAM:PF05351;note=BUSCO:EOG091G0SV1;EggNog:ENOG41036PY;COG:T;	PDE6D_2
DPMN_182402	High affinity cAMP-specific and IBMX-insensitive 3';5'-cyclic phosphodiesterase 8A	ID=DPMN_182402-T1;Parent=DPMN_182402;product=High affinity cAMP-specific and IBMX-insensitive 3';5'-cyclic phosphodiesterase 8A;DBxref=PFAM:PF00233;PFAM:PF00989;PFAM:PF08447;PFAM:PF08448;PFAM:PF13188;PFAM:PF13426;note=EggNog:ENOG410V7NC;COG:T;	PDE8A
DPMN_182384	High affinity cAMP-specific and IBMX-insensitive 3';5'-cyclic phosphodiesterase 8B	ID=DPMN_182384-T1;Parent=DPMN_182384;product=High affinity cAMP-specific and IBMX-insensitive 3';5'-cyclic phosphodiesterase 8B;note=EggNog:ENOG410UMGD;COG:T;	PDE8B_1
DPMN_182472	High affinity cAMP-specific and IBMX-insensitive 3';5'-cyclic phosphodiesterase 8B	ID=DPMN_182472-T1;Parent=DPMN_182472;product=High affinity cAMP-specific and IBMX-insensitive 3';5'-cyclic phosphodiesterase 8B;DBxref=PFAM:PF00989;PFAM:PF08447;PFAM:PF08448;PFAM:PF13188;PFAM:PF13426;note=EggNog:ENOG410UMGD;COG:T;	PDE8B_2
DPMN_086172	High affinity cAMP-specific and IBMX-insensitive 3';5'-cyclic phosphodiesterase 9A	ID=DPMN_086172-T1;Parent=DPMN_086172;product=High affinity cAMP-specific and IBMX-insensitive 3';5'-cyclic phosphodiesterase 9A;DBxref=PFAM:PF00233;note=EggNog:ENOG410MV09;COG:T;	PDE9A_1
DPMN_087337	High affinity cAMP-specific and IBMX-insensitive 3';5'-cyclic phosphodiesterase 9A	ID=DPMN_087337-T1;Parent=DPMN_087337;product=High affinity cAMP-specific and IBMX-insensitive 3';5'-cyclic phosphodiesterase 9A;note=EggNog:ENOG410NAQ6;COG:T;	PDE9A_2
DPMN_170862	protein disulfide isomerase A; member 3	ID=DPMN_170862-T1;Parent=DPMN_170862;product=protein disulfide isomerase A; member 3;DBxref=PFAM:PF00085;PFAM:PF13848;note=SECRETED:SignalP(1-16);EggNog:ENOG410V644;COG:O;	PDIA3
DPMN_081361	protein disulfide isomerase A; member 4	ID=DPMN_081361-T1;Parent=DPMN_081361;product=protein disulfide isomerase A; member 4;DBxref=PFAM:PF00085;PFAM:PF13848;note=BUSCO:EOG091G07Z0;SECRETED:SignalP(1-37);EggNog:ENOG410V644;COG:O;	PDIA4
DPMN_138498	protein disulfide isomerase A; member 5	ID=DPMN_138498-T1;Parent=DPMN_138498;product=protein disulfide isomerase A; member 5;note=EggNog:ENOG410VBG4;COG:O;	PDIA5_1
DPMN_138886	protein disulfide isomerase A; member 5	ID=DPMN_138886-T1;Parent=DPMN_138886;product=protein disulfide isomerase A; member 5;DBxref=PFAM:PF00085;PFAM:PF13098;PFAM:PF13899;note=SECRETED:SignalP(1-21);EggNog:ENOG410VBG4;COG:O;	PDIA5_2
DPMN_187798	Protein disulfide-isomerase like 2-2	ID=DPMN_187798-T1;Parent=DPMN_187798;product=Protein disulfide-isomerase like 2-2;DBxref=PFAM:PF00085;note=EggNog:ENOG411DX07;COG:O;	PDIL2-2
DPMN_003625	[Pyruvate dehydrogenase (acetyl-transferring)] kinase isozyme 2	ID=DPMN_003625-T1;Parent=DPMN_003625;product=[Pyruvate dehydrogenase (acetyl-transferring)] kinase isozyme 2;DBxref=PFAM:PF02518;PFAM:PF10436;note=EggNog:ENOG410UTXU;COG:T;	PDK2
DPMN_173792	PDZ and LIM domain	ID=DPMN_173792-T1;Parent=DPMN_173792;product=PDZ and LIM domain;DBxref=PFAM:PF00595;note=EggNog:ENOG410V87K;COG:T;Z;	PDLIM1
DPMN_190296	Pdlim2p	ID=DPMN_190296-T1;Parent=DPMN_190296;product=Pdlim2p;DBxref=PFAM:PF00595;PFAM:PF13180;note=EggNog:ENOG410VE2V;COG:T;Z;	PDLIM2
DPMN_018639	p53 and DNA damage-regulated protein 1	ID=DPMN_018639-T1;Parent=DPMN_018639;product=p53 and DNA damage-regulated protein 1;note=EggNog:ENOG410N8K9;COG:O;	PDRG1
DPMN_158525	Sister chromatid cohesion protein PDS5 B	ID=DPMN_158525-T1;Parent=DPMN_158525;product=Sister chromatid cohesion protein PDS5 B;note=EggNog:ENOG410V6JP;COG:D;	PDS5B_1
DPMN_158584	Sister chromatid cohesion protein PDS5 B	ID=DPMN_158584-T1;Parent=DPMN_158584;product=Sister chromatid cohesion protein PDS5 B;note=EggNog:ENOG410V6JP;COG:D;	PDS5B_2
DPMN_106437	prenyl (decaprenyl) diphosphate synthase; subunit 1	ID=DPMN_106437-T1;Parent=DPMN_106437;product=prenyl (decaprenyl) diphosphate synthase; subunit 1;DBxref=PFAM:PF00348;note=EggNog:ENOG410UNRK;COG:H;	PDSS1_1
DPMN_106849	prenyl (decaprenyl) diphosphate synthase; subunit 1	ID=DPMN_106849-T1;Parent=DPMN_106849;product=prenyl (decaprenyl) diphosphate synthase; subunit 1;DBxref=PFAM:PF00348;note=EggNog:ENOG410UNRK;COG:H;	PDSS1_2
DPMN_051352	Decaprenyl-diphosphate synthase subunit 2	ID=DPMN_051352-T1;Parent=DPMN_051352;product=Decaprenyl-diphosphate synthase subunit 2;note=EggNog:ENOG410UH3T;COG:H;	PDSS2_1
DPMN_057566	prenyl (decaprenyl) diphosphate synthase; subunit 2	ID=DPMN_057566-T1;Parent=DPMN_057566;product=prenyl (decaprenyl) diphosphate synthase; subunit 2;DBxref=PFAM:PF00348;note=EggNog:ENOG410V8CZ;COG:H;	PDSS2_2
DPMN_058732	prenyl (decaprenyl) diphosphate synthase; subunit 2	ID=DPMN_058732-T1;Parent=DPMN_058732;product=prenyl (decaprenyl) diphosphate synthase; subunit 2;DBxref=PFAM:PF00348;note=EggNog:ENOG410V8CZ;COG:H;	PDSS2_3
DPMN_161978	pyridoxine biosynthesis protein	ID=DPMN_161978-T1;Parent=DPMN_161978;product=pyridoxine biosynthesis protein;DBxref=PFAM:PF00046;note=EggNog:ENOG410VBXW;COG:K;	PDX1
DPMN_069504	pyridoxal-dependent decarboxylase domain containing 1	ID=DPMN_069504-T1;Parent=DPMN_069504;product=pyridoxal-dependent decarboxylase domain containing 1;note=BUSCO:EOG091G066W;EggNog:ENOG410V6U5;COG:E;	PDXDC1
DPMN_105095	PDZ domain containing 11	ID=DPMN_105095-T1;Parent=DPMN_105095;product=PDZ domain containing 11;DBxref=PFAM:PF00595;note=EggNog:ENOG410WIVU;COG:O;	PDZD11_1
DPMN_106125	PDZ domain containing 11	ID=DPMN_106125-T1;Parent=DPMN_106125;product=PDZ domain containing 11;DBxref=PFAM:PF00595;note=EggNog:ENOG410WIVU;COG:O;	PDZD11_2
DPMN_180307	PDZ domain containing 2	ID=DPMN_180307-T1;Parent=DPMN_180307;product=PDZ domain containing 2;DBxref=PFAM:PF00595;note=EggNog:ENOG410WIV7;COG:O;	PDZD2
DPMN_040807	PDZ domain containing 7	ID=DPMN_040807-T1;Parent=DPMN_040807;product=PDZ domain containing 7;DBxref=PFAM:PF00595;note=EggNog:ENOG410UT88;COG:O;	PDZD7
DPMN_010055	PDZ domain containing 1	ID=DPMN_010055-T1;Parent=DPMN_010055;product=PDZ domain containing 1;DBxref=PFAM:PF00595;PFAM:PF13180;note=EggNog:ENOG410ITAE;COG:O;	PDZK1
DPMN_087297	PDZ domain containing RING finger	ID=DPMN_087297-T1;Parent=DPMN_087297;product=PDZ domain containing RING finger;DBxref=PFAM:PF00595;note=EggNog:ENOG410V5ZY;COG:O;	PDZRN3_1
DPMN_087700	PDZ domain containing RING finger	ID=DPMN_087700-T1;Parent=DPMN_087700;product=PDZ domain containing RING finger;DBxref=PFAM:PF00097;PFAM:PF13923;note=EggNog:ENOG410N3Q7;COG:T;	PDZRN3_2
DPMN_088611	PDZ domain containing RING finger	ID=DPMN_088611-T1;Parent=DPMN_088611;product=PDZ domain containing RING finger;DBxref=PFAM:PF00595;note=EggNog:ENOG410V5ZY;COG:O;	PDZRN3_3
DPMN_122670	Phosphatidylethanolamine-binding protein 4	ID=DPMN_122670-T1;Parent=DPMN_122670;product=Phosphatidylethanolamine-binding protein 4;note=SECRETED:SignalP(1-18);EggNog:ENOG410UP70;COG:S;	PEBP4
DPMN_032808	peflin or Penta-EF hand domain-containing protein 1	ID=DPMN_032808-T1;Parent=DPMN_032808;product=peflin or Penta-EF hand domain-containing protein 1;DBxref=PFAM:PF13202;PFAM:PF13499;PFAM:PF13833;note=EggNog:ENOG410V5AJ;COG:T;	PEF1_1
DPMN_076772	peflin or Penta-EF hand domain-containing protein 1	ID=DPMN_076772-T1;Parent=DPMN_076772;product=peflin or Penta-EF hand domain-containing protein 1;DBxref=PFAM:PF13202;PFAM:PF13499;PFAM:PF13833;note=EggNog:ENOG410V5AJ;COG:T;	PEF1_2
DPMN_112273	Proline-; glutamic acid- and leucine-rich protein 1	ID=DPMN_112273-T1;Parent=DPMN_112273;product=Proline-; glutamic acid- and leucine-rich protein 1;DBxref=PFAM:PF08167;note=EggNog:ENOG410VD0J;COG:S;	PELP1
DPMN_159602	mRNA-binding ribosome synthesis protein	ID=DPMN_159602-T1;Parent=DPMN_159602;product=mRNA-binding ribosome synthesis protein;DBxref=PFAM:PF06732;PFAM:PF16589;note=BUSCO:EOG091G05ZE;EggNog:ENOG410MYCN;COG:J;	PES1
DPMN_119456	Peroxisome biosynthesis protein pex1	ID=DPMN_119456-T1;Parent=DPMN_119456;product=Peroxisome biosynthesis protein pex1;DBxref=PFAM:PF00004;PFAM:PF09262;PFAM:PF09263;note=EggNog:ENOG410UG3E;COG:O;	PEX1
DPMN_155830	peroxisome bioproteinsis factor 10	ID=DPMN_155830-T1;Parent=DPMN_155830;product=peroxisome bioproteinsis factor 10;DBxref=PFAM:PF00097;PFAM:PF04757;PFAM:PF13639;PFAM:PF13920;PFAM:PF13923;note=BUSCO:EOG091G0IDS;TransMembrane:2 (i88-105o193-214i);EggNog:ENOG410UKU4;COG:O;	PEX10_1
DPMN_155990	peroxisome bioproteinsis factor 10	ID=DPMN_155990-T1;Parent=DPMN_155990;product=peroxisome bioproteinsis factor 10;DBxref=PFAM:PF00097;PFAM:PF04757;PFAM:PF13639;PFAM:PF13920;PFAM:PF13923;PFAM:PF14447;note=BUSCO:EOG091G0IDS;TransMembrane:2 (i88-105o193-214i);EggNog:ENOG410UKU4;COG:O;	PEX10_2
DPMN_156293	peroxisome bioproteinsis factor 10	ID=DPMN_156293-T1;Parent=DPMN_156293;product=peroxisome bioproteinsis factor 10;DBxref=PFAM:PF00097;PFAM:PF04757;PFAM:PF13639;PFAM:PF13920;PFAM:PF13923;PFAM:PF14447;note=BUSCO:EOG091G0IDS;TransMembrane:2 (i88-105o193-214i);EggNog:ENOG410UKU4;COG:O;	PEX10_3
DPMN_156497	peroxisome bioproteinsis factor 10	ID=DPMN_156497-T1;Parent=DPMN_156497;product=peroxisome bioproteinsis factor 10;DBxref=PFAM:PF00097;PFAM:PF13639;PFAM:PF13920;PFAM:PF13923;PFAM:PF14447;note=TransMembrane:1 (o43-64i);EggNog:ENOG410MXW4;COG:O;	PEX10_4
DPMN_156658	peroxisome bioproteinsis factor 10	ID=DPMN_156658-T1;Parent=DPMN_156658;product=peroxisome bioproteinsis factor 10;DBxref=PFAM:PF04757;note=TransMembrane:1 (o88-105i);EggNog:ENOG410VE17;COG:O;	PEX10_5
DPMN_157051	peroxisome bioproteinsis factor 10	ID=DPMN_157051-T1;Parent=DPMN_157051;product=peroxisome bioproteinsis factor 10;DBxref=PFAM:PF00097;PFAM:PF04757;PFAM:PF13639;note=TransMembrane:2 (i62-79o167-188i);EggNog:ENOG410UKU4;COG:O;	PEX10_6
DPMN_157692	peroxisome bioproteinsis factor 10	ID=DPMN_157692-T1;Parent=DPMN_157692;product=peroxisome bioproteinsis factor 10;note=EggNog:ENOG410VE17;COG:O;	PEX10_7
DPMN_158120	peroxisome bioproteinsis factor 10	ID=DPMN_158120-T1;Parent=DPMN_158120;product=peroxisome bioproteinsis factor 10;DBxref=PFAM:PF00097;PFAM:PF04757;PFAM:PF13639;PFAM:PF13920;PFAM:PF13923;note=BUSCO:EOG091G0IDS;TransMembrane:2 (i88-105o193-214i);EggNog:ENOG410UKU4;COG:O;	PEX10_8
DPMN_108753	peroxisomal bioproteinsis factor 11 alpha	ID=DPMN_108753-T1;Parent=DPMN_108753;product=peroxisomal bioproteinsis factor 11 alpha;DBxref=PFAM:PF05648;note=TransMembrane:1 (i221-239o);EggNog:ENOG410V7RF;COG:U;	PEX11A
DPMN_159409	Peroxisomal bioproteinsis factor 11 gamma	ID=DPMN_159409-T1;Parent=DPMN_159409;product=Peroxisomal bioproteinsis factor 11 gamma;note=EggNog:ENOG410V6F5;COG:U;	PEX11G
DPMN_125541	ubiquitin-protein ligase peroxin 12	ID=DPMN_125541-T1;Parent=DPMN_125541;product=ubiquitin-protein ligase peroxin 12;note=EggNog:ENOG410N4MS;COG:O;	PEX12_1
DPMN_125832	ubiquitin-protein ligase peroxin 12	ID=DPMN_125832-T1;Parent=DPMN_125832;product=ubiquitin-protein ligase peroxin 12;DBxref=PFAM:PF04757;note=BUSCO:EOG091G0BN4;EggNog:ENOG410VBW5;COG:O;	PEX12_2
DPMN_064353	Peroxisomal membrane protein PAS20	ID=DPMN_064353-T1;Parent=DPMN_064353;product=Peroxisomal membrane protein PAS20;DBxref=PFAM:PF00018;PFAM:PF04088;PFAM:PF07653;PFAM:PF14604;note=BUSCO:EOG091G0LMX;TransMembrane:2 (i192-209o249-268i);EggNog:ENOG410VCDR;COG:U;	PEX13
DPMN_107848	peroxisomal membrane protein pex14	ID=DPMN_107848-T1;Parent=DPMN_107848;product=peroxisomal membrane protein pex14;note=BUSCO:EOG091G0LT7;EggNog:ENOG410UHXQ;COG:U;	PEX14
DPMN_120626	Peroxisomal membrane protein pex16	ID=DPMN_120626-T1;Parent=DPMN_120626;product=Peroxisomal membrane protein pex16;DBxref=PFAM:PF08610;note=TransMembrane:1 (i119-140o);EggNog:ENOG410VCZD;COG:U;	PEX16
DPMN_096994	Peroxisome chaperone and import receptor	ID=DPMN_096994-T1;Parent=DPMN_096994;product=Peroxisome chaperone and import receptor;DBxref=PFAM:PF04614;note=BUSCO:EOG091G0IMB;EggNog:ENOG410V9Q5;COG:U;	PEX19
DPMN_039230	peroxisome assembly protein (Peroxin-2)	ID=DPMN_039230-T1;Parent=DPMN_039230;product=peroxisome assembly protein (Peroxin-2);DBxref=PFAM:PF00097;PFAM:PF04757;note=BUSCO:EOG091G0I1O;TransMembrane:1 (o126-144i);EggNog:ENOG410VBP9;COG:O;	PEX2
DPMN_129584	peroxin-26 Pex26-Penicillium chrysogenum	ID=DPMN_129584-T1;Parent=DPMN_129584;product=peroxin-26 Pex26-Penicillium chrysogenum;DBxref=PFAM:PF07163;note=EggNog:ENOG410VD67;COG:U;	PEX26
DPMN_010525	peroxin	ID=DPMN_010525-T1;Parent=DPMN_010525;product=peroxin;note=TransMembrane:1 (i130-154o);EggNog:ENOG410UQ12;COG:U;	PEX3
DPMN_036406	Peroxisomal membrane signal receptor PTS1	ID=DPMN_036406-T1;Parent=DPMN_036406;product=Peroxisomal membrane signal receptor PTS1;DBxref=PFAM:PF00515;PFAM:PF13181;PFAM:PF13414;PFAM:PF13432;note=EggNog:ENOG410V5V8;COG:U;	PEX5_1
DPMN_181838	Peroxisomal membrane signal receptor PTS1	ID=DPMN_181838-T1;Parent=DPMN_181838;product=Peroxisomal membrane signal receptor PTS1;DBxref=PFAM:PF00515;PFAM:PF13181;PFAM:PF13414;PFAM:PF13432;note=EggNog:ENOG410V5V8;COG:U;	PEX5_2
DPMN_008972	peroxisomal assembly protein	ID=DPMN_008972-T1;Parent=DPMN_008972;product=peroxisomal assembly protein;DBxref=PFAM:PF00004;note=EggNog:ENOG410VB48;COG:O;	PEX6
DPMN_052703	peroxisomal targeting signal 2 receptor	ID=DPMN_052703-T1;Parent=DPMN_052703;product=peroxisomal targeting signal 2 receptor;note=EggNog:ENOG410V5N1;COG:U;	PEX7
DPMN_150999	Prefoldin subunit 1	ID=DPMN_150999-T1;Parent=DPMN_150999;product=Prefoldin subunit 1;DBxref=PFAM:PF01920;note=BUSCO:EOG091G0X1V;EggNog:ENOG410VKSQ;COG:O;	PFDN1
DPMN_003654	Prefoldin subunit 2	ID=DPMN_003654-T1;Parent=DPMN_003654;product=Prefoldin subunit 2;note=EggNog:ENOG410VKE0;COG:O;	PFDN2_1
DPMN_026386	Prefoldin subunit 2	ID=DPMN_026386-T1;Parent=DPMN_026386;product=Prefoldin subunit 2;DBxref=PFAM:PF01920;note=BUSCO:EOG091G11OU;EggNog:ENOG410VKE0;COG:O;	PFDN2_2
DPMN_108951	Prefoldin subunit 5	ID=DPMN_108951-T1;Parent=DPMN_108951;product=Prefoldin subunit 5;DBxref=PFAM:PF02996;note=BUSCO:EOG091G0TVG;EggNog:ENOG410N80Q;COG:O;	PFDN5
DPMN_070049	profilin; member 4	ID=DPMN_070049-T1;Parent=DPMN_070049;product=profilin; member 4;DBxref=PFAM:PF00235;note=EggNog:ENOG410VIDJ;COG:Z;	PFN4
DPMN_026656	profilin; required for normal timing of actin polymerization in response to thermal stress	ID=DPMN_026656-T1;Parent=DPMN_026656;product=profilin; required for normal timing of actin polymerization in response to thermal stress;DBxref=PFAM:PF00235;note=EggNog:ENOG4113V38;COG:Z;	PFY1_1
DPMN_026786	profilin; required for normal timing of actin polymerization in response to thermal stress	ID=DPMN_026786-T1;Parent=DPMN_026786;product=profilin; required for normal timing of actin polymerization in response to thermal stress;DBxref=PFAM:PF00235;note=EggNog:ENOG4113V38;COG:Z;	PFY1_2
DPMN_028597	profilin; required for normal timing of actin polymerization in response to thermal stress	ID=DPMN_028597-T1;Parent=DPMN_028597;product=profilin; required for normal timing of actin polymerization in response to thermal stress;DBxref=PFAM:PF00235;note=EggNog:ENOG4113V38;COG:Z;	PFY1_3
DPMN_029042	profilin; required for normal timing of actin polymerization in response to thermal stress	ID=DPMN_029042-T1;Parent=DPMN_029042;product=profilin; required for normal timing of actin polymerization in response to thermal stress;DBxref=PFAM:PF00235;note=EggNog:ENOG4113V38;COG:Z;	PFY1_4
DPMN_152625	profilin; required for normal timing of actin polymerization in response to thermal stress	ID=DPMN_152625-T1;Parent=DPMN_152625;product=profilin; required for normal timing of actin polymerization in response to thermal stress;DBxref=PFAM:PF00235;note=EggNog:ENOG4113V38;COG:Z;	PFY1_5
DPMN_101773	Phosphoglycerate mutase	ID=DPMN_101773-T1;Parent=DPMN_101773;product=Phosphoglycerate mutase;DBxref=PFAM:PF00300;note=EggNog:ENOG410V5T2;COG:G;	PGAM2
DPMN_185504	phosphoglycerate mutase member 5	ID=DPMN_185504-T1;Parent=DPMN_185504;product=phosphoglycerate mutase member 5;note=TransMembrane:1 (i12-31o);EggNog:ENOG410V5XQ;COG:G;	PGAM5
DPMN_124293	N-acetylgalactosaminyltransferase 6	ID=DPMN_124293-T1;Parent=DPMN_124293;product=N-acetylgalactosaminyltransferase 6;note=EggNog:ENOG410341E;COG:O;	PGANT6
DPMN_082198	Putative polypeptide N-acetylgalactosaminyltransferase 9	ID=DPMN_082198-T1;Parent=DPMN_082198;product=Putative polypeptide N-acetylgalactosaminyltransferase 9;DBxref=PFAM:PF00535;PFAM:PF00652;PFAM:PF02709;note=CAZy:GT27;CAZy:CBM13;EggNog:ENOG4103629;COG:O;	PGANT9_1
DPMN_083555	Putative polypeptide N-acetylgalactosaminyltransferase 9	ID=DPMN_083555-T1;Parent=DPMN_083555;product=Putative polypeptide N-acetylgalactosaminyltransferase 9;DBxref=PFAM:PF00652;PFAM:PF02709;note=CAZy:CBM13;EggNog:ENOG4103629;COG:O;	PGANT9_2
DPMN_166238	post-GPI attachment to proteins 1	ID=DPMN_166238-T1;Parent=DPMN_166238;product=post-GPI attachment to proteins 1;DBxref=PFAM:PF07819;note=TransMembrane:7 (i7-25o623-644i665-684o713-734i755-772o778-796i816-835o);EggNog:ENOG410VA8N;COG:U;	PGAP1
DPMN_123376	Post-GPI attachment to proteins 2	ID=DPMN_123376-T1;Parent=DPMN_123376;product=Post-GPI attachment to proteins 2;DBxref=PFAM:PF10277;note=TransMembrane:4 (o14-37i49-74o86-108i120-143o);EggNog:ENOG410V61S;COG:T;	PGAP2_1
DPMN_124015	Post-GPI attachment to proteins 2	ID=DPMN_124015-T1;Parent=DPMN_124015;product=Post-GPI attachment to proteins 2;note=TransMembrane:2 (o14-37i49-73o);EggNog:ENOG410V61S;COG:T;	PGAP2_2
DPMN_124248	Post-GPI attachment to proteins 2	ID=DPMN_124248-T1;Parent=DPMN_124248;product=Post-GPI attachment to proteins 2;DBxref=PFAM:PF10277;note=TransMembrane:6 (i7-30o62-85i97-122o134-155i176-194o206-228i);EggNog:ENOG410V61S;COG:T;	PGAP2_3
DPMN_167052	post-GPI attachment to proteins 2	ID=DPMN_167052-T1;Parent=DPMN_167052;product=post-GPI attachment to proteins 2;DBxref=PFAM:PF10277;note=TransMembrane:4 (o48-71i83-101o121-138i158-175o);EggNog:ENOG410UI1X;COG:U;	PGAP2_4
DPMN_175103	post-GPI attachment to proteins 2	ID=DPMN_175103-T1;Parent=DPMN_175103;product=post-GPI attachment to proteins 2;DBxref=PFAM:PF10277;note=TransMembrane:4 (o48-71i83-101o121-138i158-175o);EggNog:ENOG410UI1X;COG:U;	PGAP2_5
DPMN_014663	Post-GPI attachment to proteins factor 3	ID=DPMN_014663-T1;Parent=DPMN_014663;product=Post-GPI attachment to proteins factor 3;DBxref=PFAM:PF04080;note=BUSCO:EOG091G0ARL;TransMembrane:7 (n2-12c16/17o102-120i132-150o162-184i191-210o222-239i246- 265o277-296i);SECRETED:SignalP(1-16);EggNog:ENOG410VCWA;COG:S;	PGAP3
DPMN_018326	piggyBac transposable element derived	ID=DPMN_018326-T1;Parent=DPMN_018326;product=piggyBac transposable element derived;note=EggNog:ENOG410V90E;COG:K;	PGBD1_1
DPMN_044142	piggyBac transposable element derived	ID=DPMN_044142-T1;Parent=DPMN_044142;product=piggyBac transposable element derived;note=EggNog:ENOG410V90E;COG:K;	PGBD1_2
DPMN_171274	piggyBac transposable element derived	ID=DPMN_171274-T1;Parent=DPMN_171274;product=piggyBac transposable element derived;note=TransMembrane:1 (o17-37i);EggNog:ENOG410V90E;COG:K;	PGBD1_3
DPMN_063791	piggyBac transposable element derived 4	ID=DPMN_063791-T1;Parent=DPMN_063791;product=piggyBac transposable element derived 4;note=EggNog:ENOG410UTYI;COG:S;	PGBD4_1
DPMN_080122	piggyBac transposable element derived 4	ID=DPMN_080122-T1;Parent=DPMN_080122;product=piggyBac transposable element derived 4;note=EggNog:ENOG410VH5S;COG:S;	PGBD4_2
DPMN_194935	piggyBac transposable element derived 4	ID=DPMN_194935-T1;Parent=DPMN_194935;product=piggyBac transposable element derived 4;	PGBD4_3
DPMN_107155	Geranylgeranyl transferase type-1 subunit beta	ID=DPMN_107155-T1;Parent=DPMN_107155;product=Geranylgeranyl transferase type-1 subunit beta;note=EggNog:ENOG410VA3S;COG:O;	PGGT1B
DPMN_009663	phosphoglycerate kinase	ID=DPMN_009663-T1;Parent=DPMN_009663;product=phosphoglycerate kinase;DBxref=PFAM:PF00162;note=EggNog:ENOG41035KR;COG:G;	PGK1
DPMN_002360	peptidoglycan recognition protein 1	ID=DPMN_002360-T1;Parent=DPMN_002360;product=peptidoglycan recognition protein 1;DBxref=PFAM:PF01510;note=SECRETED:SignalP(1-18);EggNog:ENOG410V4I9;COG:T;	PGLYRP1_1
DPMN_018412	peptidoglycan recognition protein 1	ID=DPMN_018412-T1;Parent=DPMN_018412;product=peptidoglycan recognition protein 1;note=EggNog:ENOG410US2V;COG:W;	PGLYRP1_2
DPMN_143167	peptidoglycan recognition protein 1	ID=DPMN_143167-T1;Parent=DPMN_143167;product=peptidoglycan recognition protein 1;note=EggNog:ENOG410US2V;COG:W;	PGLYRP1_3
DPMN_011848	Peptidoglycan recognition protein 2	ID=DPMN_011848-T1;Parent=DPMN_011848;product=Peptidoglycan recognition protein 2;DBxref=PFAM:PF01510;note=TransMembrane:1 (i27-53o);EggNog:ENOG410VBTM;COG:O;	PGLYRP2_1
DPMN_129212	Peptidoglycan recognition protein 2	ID=DPMN_129212-T1;Parent=DPMN_129212;product=Peptidoglycan recognition protein 2;DBxref=PFAM:PF01510;note=SECRETED:SignalP(1-17);EggNog:ENOG410VBTM;COG:O;	PGLYRP2_10
DPMN_145731	Peptidoglycan recognition protein 2	ID=DPMN_145731-T1;Parent=DPMN_145731;product=Peptidoglycan recognition protein 2;DBxref=PFAM:PF01510;note=EggNog:ENOG410VBTM;COG:O;	PGLYRP2_11
DPMN_046489	Peptidoglycan recognition protein 2	ID=DPMN_046489-T1;Parent=DPMN_046489;product=Peptidoglycan recognition protein 2;DBxref=PFAM:PF01510;PFAM:PF08239;note=SECRETED:SignalP(1-20);EggNog:ENOG410VBTM;COG:O;	PGLYRP2_2
DPMN_046514	Peptidoglycan recognition protein 2	ID=DPMN_046514-T1;Parent=DPMN_046514;product=Peptidoglycan recognition protein 2;DBxref=PFAM:PF01510;note=SECRETED:SignalP(1-20);EggNog:ENOG410VBTM;COG:O;	PGLYRP2_3
DPMN_046553	Peptidoglycan recognition protein 2	ID=DPMN_046553-T1;Parent=DPMN_046553;product=Peptidoglycan recognition protein 2;DBxref=PFAM:PF01510;note=EggNog:ENOG410VBTM;COG:O;	PGLYRP2_4
DPMN_046560	Peptidoglycan recognition protein 2	ID=DPMN_046560-T1;Parent=DPMN_046560;product=Peptidoglycan recognition protein 2;DBxref=PFAM:PF01510;note=EggNog:ENOG410VBTM;COG:O;	PGLYRP2_5
DPMN_046566	N-acetylmuramoyl-L-alanine amidase	ID=DPMN_046566-T1;Parent=DPMN_046566;product=N-acetylmuramoyl-L-alanine amidase;note=TransMembrane:1 (i12-29o);EggNog:ENOG410N77F;COG:O;	PGLYRP2_6
DPMN_046576	Peptidoglycan recognition protein 2Peptidoglycan recognition protein 2; variant 2	ID=DPMN_046576-T1;Parent=DPMN_046576;product=Peptidoglycan recognition protein 2;ID=DPMN_046576-T2;Parent=DPMN_046576;product=Peptidoglycan recognition protein 2; variant 2;DBxref=PFAM:PF01510;PFAM:PF08239;note=SECRETED:SignalP(1-30);EggNog:ENOG410VBTM;COG:O;	PGLYRP2_7
DPMN_046576	Peptidoglycan recognition protein 2Peptidoglycan recognition protein 2; variant 2	ID=DPMN_046576-T1;Parent=DPMN_046576;product=Peptidoglycan recognition protein 2;ID=DPMN_046576-T2;Parent=DPMN_046576;product=Peptidoglycan recognition protein 2; variant 2;DBxref=PFAM:PF01510;PFAM:PF08239;note=SECRETED:SignalP(1-30);EggNog:ENOG410VBTM;COG:O;	PGLYRP2_7
DPMN_122474	Peptidoglycan recognition protein 2	ID=DPMN_122474-T1;Parent=DPMN_122474;product=Peptidoglycan recognition protein 2;DBxref=PFAM:PF01510;note=EggNog:ENOG410VBTM;COG:O;	PGLYRP2_9
DPMN_183702	Phosphoglucomutase-2	ID=DPMN_183702-T1;Parent=DPMN_183702;product=Phosphoglucomutase-2;DBxref=PFAM:PF00408;PFAM:PF02878;PFAM:PF02879;PFAM:PF02880;note=EggNog:ENOG410V8K9;COG:G;	PGM2_1
DPMN_184698	Phosphoglucomutase-2	ID=DPMN_184698-T1;Parent=DPMN_184698;product=Phosphoglucomutase-2;DBxref=PFAM:PF00408;PFAM:PF02880;note=EggNog:ENOG410V8K9;COG:G;	PGM2_2
DPMN_184715	phosphoglucomutase 2-like 1	ID=DPMN_184715-T1;Parent=DPMN_184715;product=phosphoglucomutase 2-like 1;note=EggNog:ENOG410N6QX;COG:G;	PGM2L1
DPMN_124232	ATP-binding cassette; sub B (MDR TAP); member	ID=DPMN_124232-T1;Parent=DPMN_124232;product=ATP-binding cassette; sub B (MDR TAP); member;DBxref=PFAM:PF00005;PFAM:PF00664;note=TransMembrane:12 (i62-86o130-152i203-221o227-245i306-329o349-369i733- 755o775-796i850-868o874-893i956-979o991-1012i);EggNog:ENOG410V57E;COG:Q;	PGP-2
DPMN_086389	pyroglutamyl-peptidase I	ID=DPMN_086389-T1;Parent=DPMN_086389;product=pyroglutamyl-peptidase I;DBxref=PFAM:PF01470;note=MEROPS:MER0011032;EggNog:ENOG410N4XM;COG:O;	PGPEP1_1
DPMN_149919	pyroglutamyl-peptidase I	ID=DPMN_149919-T1;Parent=DPMN_149919;product=pyroglutamyl-peptidase I;DBxref=PFAM:PF01470;note=MEROPS:MER0011032;EggNog:ENOG410N4XM;COG:O;	PGPEP1_2
DPMN_179866	Membrane-associated progesterone receptor component 2	ID=DPMN_179866-T1;Parent=DPMN_179866;product=Membrane-associated progesterone receptor component 2;DBxref=PFAM:PF00173;note=EggNog:ENOG410UK0Y;COG:S;	PGRMC2
DPMN_034168	CDP-diacylglycerol--glycerol-3-phosphate 3-phosphatidyltransferase	ID=DPMN_034168-T1;Parent=DPMN_034168;product=CDP-diacylglycerol--glycerol-3-phosphate 3-phosphatidyltransferase;note=EggNog:ENOG410V9SV;COG:I;	PGS1
DPMN_172806	Prohibitin-2; subunit of the prohibitin complex (Phb1p-Phb2p)	ID=DPMN_172806-T1;Parent=DPMN_172806;product=Prohibitin-2; subunit of the prohibitin complex (Phb1p-Phb2p);note=TransMembrane:1 (i66-83o);EggNog:ENOG410VAVD;COG:K;	PHB2_1
DPMN_172810	Prohibitin-2; subunit of the prohibitin complex (Phb1p-Phb2p)	ID=DPMN_172810-T1;Parent=DPMN_172810;product=Prohibitin-2; subunit of the prohibitin complex (Phb1p-Phb2p);note=EggNog:ENOG41031ZU;COG:O;	PHB2_2
DPMN_156972	polyhomeotic 3	ID=DPMN_156972-T1;Parent=DPMN_156972;product=polyhomeotic 3;DBxref=PFAM:PF00536;PFAM:PF07647;note=EggNog:ENOG410V8JW;COG:S;	PHC3
DPMN_140886	PHD finger protein 10	ID=DPMN_140886-T1;Parent=DPMN_140886;product=PHD finger protein 10;DBxref=PFAM:PF00628;note=EggNog:ENOG410UJZ8;COG:K;	PHF10
DPMN_138257	PHD-finger	ID=DPMN_138257-T1;Parent=DPMN_138257;product=PHD-finger;DBxref=PFAM:PF00628;PFAM:PF13831;note=EggNog:ENOG410WFMA;COG:S;	PHF13
DPMN_012909	PHD finger protein 14PHD finger protein 14; variant 2	ID=DPMN_012909-T1;Parent=DPMN_012909;product=PHD finger protein 14;ID=DPMN_012909-T2;Parent=DPMN_012909;product=PHD finger protein 14; variant 2;	PHF14_1
DPMN_012909	PHD finger protein 14PHD finger protein 14; variant 2	ID=DPMN_012909-T1;Parent=DPMN_012909;product=PHD finger protein 14;ID=DPMN_012909-T2;Parent=DPMN_012909;product=PHD finger protein 14; variant 2;	PHF14_1
DPMN_158609	PHD finger protein	ID=DPMN_158609-T1;Parent=DPMN_158609;product=PHD finger protein;DBxref=PFAM:PF00628;PFAM:PF10513;PFAM:PF13771;PFAM:PF13831;PFAM:PF13832;note=EggNog:ENOG410V6JK;COG:S;	PHF17
DPMN_088967	PHD finger protein 19	ID=DPMN_088967-T1;Parent=DPMN_088967;product=PHD finger protein 19;note=EggNog:ENOG410MZ36;COG:K;	PHF19
DPMN_022396	PHD finger-like domain-containing protein 5A	ID=DPMN_022396-T1;Parent=DPMN_022396;product=PHD finger-like domain-containing protein 5A;DBxref=PFAM:PF03660;note=BUSCO:EOG091G0W8V;EggNog:ENOG41KOG1705;COG:A;	PHF5A
DPMN_074611	PHD finger protein 8	ID=DPMN_074611-T1;Parent=DPMN_074611;product=PHD finger protein 8;DBxref=PFAM:PF00628;note=EggNog:ENOG410UPYU;COG:B;	PHF8_1
DPMN_108045	PHD finger protein 8	ID=DPMN_108045-T1;Parent=DPMN_108045;product=PHD finger protein 8;DBxref=PFAM:PF00628;note=EggNog:ENOG410V4RC;COG:B;	PHF8_2
DPMN_150710	PHD finger protein 8	ID=DPMN_150710-T1;Parent=DPMN_150710;product=PHD finger protein 8;note=EggNog:ENOG410V4RC;COG:B;	PHF8_3
DPMN_171256	Phosphorylase b kinase regulatory subunit alpha; liver isoform	ID=DPMN_171256-T1;Parent=DPMN_171256;product=Phosphorylase b kinase regulatory subunit alpha; liver isoform;note=EggNog:ENOG41KOG3635;COG:G;	PHKA2_1
DPMN_171294	Phosphorylase kinase; alpha	ID=DPMN_171294-T1;Parent=DPMN_171294;product=Phosphorylase kinase; alpha;note=TransMembrane:2 (o41-59i71-92o);EggNog:ENOG410V6D3;COG:G;	PHKA2_2
DPMN_141906	Phosphorylase b kinase gamma catalytic chain; liver/testis isoform	ID=DPMN_141906-T1;Parent=DPMN_141906;product=Phosphorylase b kinase gamma catalytic chain; liver/testis isoform;DBxref=PFAM:PF00069;PFAM:PF07714;PFAM:PF14531;note=TransMembrane:1 (o253-273i);EggNog:ENOG41035VW;COG:G;	PHKG2
DPMN_139872	Pleckstrin y-like domain B member 2	ID=DPMN_139872-T1;Parent=DPMN_139872;product=Pleckstrin y-like domain B member 2;DBxref=PFAM:PF00169;note=EggNog:ENOG410MW9Y;COG:Z;	PHLDB2
DPMN_045589	PH domain leucine-rich repeat-containing protein phosphatase 2	ID=DPMN_045589-T1;Parent=DPMN_045589;product=PH domain leucine-rich repeat-containing protein phosphatase 2;DBxref=PFAM:PF00169;PFAM:PF00481;PFAM:PF13855;note=EggNog:ENOG410VA38;COG:T;	PHLPP2
DPMN_022701	phosphohistidine phosphatase 1	ID=DPMN_022701-T1;Parent=DPMN_022701;product=phosphohistidine phosphatase 1;DBxref=PFAM:PF05005;note=EggNog:ENOG410VIJ0;COG:T;	PHPT1
DPMN_059798	peptidase inhibitor 16	ID=DPMN_059798-T1;Parent=DPMN_059798;product=peptidase inhibitor 16;DBxref=PFAM:PF00188;note=TransMembrane:1 (i20-37o);EggNog:ENOG410UMPP;COG:S;	PI16_1
DPMN_066203	peptidase inhibitor 16	ID=DPMN_066203-T1;Parent=DPMN_066203;product=peptidase inhibitor 16;DBxref=PFAM:PF00188;note=SECRETED:SignalP(1-26);EggNog:ENOG410VAHZ;COG:S;	PI16_2
DPMN_128198	Phosphatidylinositol 4-kinase type 2-alpha	ID=DPMN_128198-T1;Parent=DPMN_128198;product=Phosphatidylinositol 4-kinase type 2-alpha;DBxref=PFAM:PF00454;note=EggNog:ENOG41032KT;COG:T;	PI4K2A
DPMN_042819	Phosphatidylinositol 4-kinase beta	ID=DPMN_042819-T1;Parent=DPMN_042819;product=Phosphatidylinositol 4-kinase beta;note=EggNog:ENOG410VCJW;COG:T;	PI4KB
DPMN_021311	Protein inhibitor of activated STAT	ID=DPMN_021311-T1;Parent=DPMN_021311;product=Protein inhibitor of activated STAT;DBxref=PFAM:PF02891;note=EggNog:ENOG410V7YE;COG:K;	PIAS1_1
DPMN_022041	Protein inhibitor of activated STAT	ID=DPMN_022041-T1;Parent=DPMN_022041;product=Protein inhibitor of activated STAT;DBxref=PFAM:PF02891;note=EggNog:ENOG410V7YE;COG:K;	PIAS1_2
DPMN_023025	protein inhibitor of activated STAT 1	ID=DPMN_023025-T1;Parent=DPMN_023025;product=protein inhibitor of activated STAT 1;DBxref=PFAM:PF02891;note=EggNog:ENOG410UGP2;COG:K;	PIAS1_3
DPMN_064660	Protein inhibitor of activated STAT	ID=DPMN_064660-T1;Parent=DPMN_064660;product=Protein inhibitor of activated STAT;DBxref=PFAM:PF02891;PFAM:PF14324;note=EggNog:ENOG410V7YE;COG:K;	PIAS2_1
DPMN_076546	Protein inhibitor of activated STAT	ID=DPMN_076546-T1;Parent=DPMN_076546;product=Protein inhibitor of activated STAT;DBxref=PFAM:PF02891;PFAM:PF14324;note=EggNog:ENOG410V7YE;COG:K;	PIAS2_2
DPMN_178269	Protein inhibitor of activated STAT	ID=DPMN_178269-T1;Parent=DPMN_178269;product=Protein inhibitor of activated STAT;DBxref=PFAM:PF02891;note=EggNog:ENOG410V7YE;COG:K;	PIAS3
DPMN_106027	Progesterone-induced-blocking factor 1	ID=DPMN_106027-T1;Parent=DPMN_106027;product=Progesterone-induced-blocking factor 1;note=EggNog:ENOG410V9TZ;COG:K;	PIBF1_1
DPMN_137868	Progesterone-induced-blocking factor 1	ID=DPMN_137868-T1;Parent=DPMN_137868;product=Progesterone-induced-blocking factor 1;note=EggNog:ENOG410V9TZ;COG:K;	PIBF1_2
DPMN_137894	Progesterone-induced-blocking factor 1	ID=DPMN_137894-T1;Parent=DPMN_137894;product=Progesterone-induced-blocking factor 1;note=EggNog:ENOG410V9TZ;COG:K;	PIBF1_3
DPMN_008733	piezo-type mechanosensitive ion channel component 1	ID=DPMN_008733-T1;Parent=DPMN_008733;product=piezo-type mechanosensitive ion channel component 1;note=TransMembrane:3 (o12-34i41-60o93-114i);EggNog:ENOG410UHSA;COG:S;	PIEZO1_1
DPMN_008759	Piezo-type mechanosensitive ion channel component	ID=DPMN_008759-T1;Parent=DPMN_008759;product=Piezo-type mechanosensitive ion channel component;note=TransMembrane:1 (o6-26i);EggNog:ENOG410VADW;COG:S;	PIEZO1_2
DPMN_008839	Piezo-type mechanosensitive ion channel component	ID=DPMN_008839-T1;Parent=DPMN_008839;product=Piezo-type mechanosensitive ion channel component;note=TransMembrane:1 (o12-32i);EggNog:ENOG410VADW;COG:S;	PIEZO1_3
DPMN_009918	Piezo-type mechanosensitive ion channel component 2	ID=DPMN_009918-T1;Parent=DPMN_009918;product=Piezo-type mechanosensitive ion channel component 2;note=TransMembrane:12 (i12-32o38-59i66-88o128-149i179-199o205-222i229-249o295- 312i411-430o436-456i463-484o516-534i);EggNog:ENOG410UI8Z;COG:P;	PIEZO2
DPMN_056631	DNA helicase	ID=DPMN_056631-T1;Parent=DPMN_056631;product=DNA helicase;note=EggNog:ENOG410N10V;COG:L;	PIF1_1
DPMN_195143	DNA helicase	ID=DPMN_195143-T1;Parent=DPMN_195143;product=DNA helicase;	PIF1_2
DPMN_072958	PIH1 domain containing 1	ID=DPMN_072958-T1;Parent=DPMN_072958;product=PIH1 domain containing 1;note=EggNog:ENOG410V5YI;COG:S;	PIH1D1_1
DPMN_073326	PIH1 domain containing 1	ID=DPMN_073326-T1;Parent=DPMN_073326;product=PIH1 domain containing 1;note=EggNog:ENOG410V5YI;COG:S;	PIH1D1_2
DPMN_010394	PIH1 domain containing 2	ID=DPMN_010394-T1;Parent=DPMN_010394;product=PIH1 domain containing 2;DBxref=PFAM:PF08190;note=EggNog:ENOG410N5X5;COG:S;	PIH1D2
DPMN_030155	PIH1 domain containing 3	ID=DPMN_030155-T1;Parent=DPMN_030155;product=PIH1 domain containing 3;note=TransMembrane:2 (i211-230o288-310i);EggNog:ENOG410VEJJ;COG:S;	PIH1D3_1
DPMN_114884	PIH1 domain containing 3	ID=DPMN_114884-T1;Parent=DPMN_114884;product=PIH1 domain containing 3;note=TransMembrane:2 (i182-201o259-281i);EggNog:ENOG410VEJJ;COG:S;	PIH1D3_2
DPMN_158413	PIH1 domain containing 3	ID=DPMN_158413-T1;Parent=DPMN_158413;product=PIH1 domain containing 3;DBxref=PFAM:PF08190;note=TransMembrane:2 (i217-236o294-316i);EggNog:ENOG410VEJJ;COG:S;	PIH1D3_3
DPMN_170771	phosphoinositide-3-kinase adaptor protein 1	ID=DPMN_170771-T1;Parent=DPMN_170771;product=phosphoinositide-3-kinase adaptor protein 1;DBxref=PFAM:PF14545;note=EggNog:ENOG410UHCY;COG:T;	PIK3AP1
DPMN_174375	phosphatidylinositol-4-phosphate 3-kinase; catalytic subunit type 2	ID=DPMN_174375-T1;Parent=DPMN_174375;product=phosphatidylinositol-4-phosphate 3-kinase; catalytic subunit type 2;DBxref=PFAM:PF00454;PFAM:PF00613;PFAM:PF00787;PFAM:PF00792;PFAM:PF00794;note=EggNog:ENOG410V5NI;COG:T;	PIK3C2A
DPMN_140501	Phosphatidylinositol 3-kinase catalytic subunit type 3	ID=DPMN_140501-T1;Parent=DPMN_140501;product=Phosphatidylinositol 3-kinase catalytic subunit type 3;DBxref=PFAM:PF00613;note=BUSCO:EOG091G036A;EggNog:ENOG410V4X6;COG:T;	PIK3C3_1
DPMN_140541	Phosphatidylinositol 3-kinase catalytic subunit type 3	ID=DPMN_140541-T1;Parent=DPMN_140541;product=Phosphatidylinositol 3-kinase catalytic subunit type 3;DBxref=PFAM:PF00792;note=EggNog:ENOG410N6I0;COG:T;	PIK3C3_2
DPMN_011153	Phosphatidylinositol-4;5-bisphosphate 3-kinase; catalytic subunit alpha	ID=DPMN_011153-T1;Parent=DPMN_011153;product=Phosphatidylinositol-4;5-bisphosphate 3-kinase; catalytic subunit alpha;DBxref=PFAM:PF00454;PFAM:PF00613;PFAM:PF00792;PFAM:PF02192;note=EggNog:ENOG410UQ6X;COG:T;	PIK3CA_1
DPMN_115044	Phosphatidylinositol-4;5-bisphosphate 3-kinase; catalytic subunit alpha	ID=DPMN_115044-T1;Parent=DPMN_115044;product=Phosphatidylinositol-4;5-bisphosphate 3-kinase; catalytic subunit alpha;DBxref=PFAM:PF00792;PFAM:PF00794;PFAM:PF02192;note=EggNog:ENOG410V7XY;COG:T;	PIK3CA_2
DPMN_115096	Phosphatidylinositol 4;5-bisphosphate 3-kinase catalytic subunit alpha isoform	ID=DPMN_115096-T1;Parent=DPMN_115096;product=Phosphatidylinositol 4;5-bisphosphate 3-kinase catalytic subunit alpha isoform;note=EggNog:ENOG41KOG0904;COG:T;	PIK3CA_3
DPMN_115101	Phosphatidylinositol 4;5-bisphosphate 3-kinase catalytic subunit alpha isoform	ID=DPMN_115101-T1;Parent=DPMN_115101;product=Phosphatidylinositol 4;5-bisphosphate 3-kinase catalytic subunit alpha isoform;note=EggNog:ENOG410V7XY;COG:T;	PIK3CA_4
DPMN_135327	Phosphatidylinositol 4;5-bisphosphate 3-kinase catalytic subunit alpha isoform	ID=DPMN_135327-T1;Parent=DPMN_135327;product=Phosphatidylinositol 4;5-bisphosphate 3-kinase catalytic subunit alpha isoform;note=EggNog:ENOG41KOG0904;COG:T;	PIK3CA_5
DPMN_135333	Phosphatidylinositol 4;5-bisphosphate 3-kinase catalytic subunit alpha isoform	ID=DPMN_135333-T1;Parent=DPMN_135333;product=Phosphatidylinositol 4;5-bisphosphate 3-kinase catalytic subunit alpha isoform;note=EggNog:ENOG410V7XY;COG:T;	PIK3CA_6
DPMN_019744	phosphatidylinositol-4;5-bisphosphate 3-kinase catalytic subunit	ID=DPMN_019744-T1;Parent=DPMN_019744;product=phosphatidylinositol-4;5-bisphosphate 3-kinase catalytic subunit;DBxref=PFAM:PF00454;PFAM:PF00613;note=EggNog:ENOG410V7XY;COG:T;	PIK3CB
DPMN_182408	phosphatidylinositol-4;5-bisphosphate 3-kinase catalytic subunit gamma	ID=DPMN_182408-T1;Parent=DPMN_182408;product=phosphatidylinositol-4;5-bisphosphate 3-kinase catalytic subunit gamma;note=EggNog:ENOG410V7XY;COG:T;	PIK3CG_1
DPMN_194720	phosphatidylinositol-4;5-bisphosphate 3-kinase catalytic subunit gamma	ID=DPMN_194720-T1;Parent=DPMN_194720;product=phosphatidylinositol-4;5-bisphosphate 3-kinase catalytic subunit gamma;note=EggNog:ENOG410V7XY;COG:T;	PIK3CG_2
DPMN_015508	phosphoinositide-3-kinase; regulatory subunit 3 (gamma)	ID=DPMN_015508-T1;Parent=DPMN_015508;product=phosphoinositide-3-kinase; regulatory subunit 3 (gamma);DBxref=PFAM:PF00017;note=EggNog:ENOG410MXE8;COG:T;	PIK3R3_1
DPMN_015544	phosphoinositide-3-kinase; regulatory subunit 3 (gamma)	ID=DPMN_015544-T1;Parent=DPMN_015544;product=phosphoinositide-3-kinase; regulatory subunit 3 (gamma);DBxref=PFAM:PF00017;PFAM:PF16454;note=EggNog:ENOG410MXE8;COG:T;	PIK3R3_2
DPMN_188983	phosphoinositide-3-kinase; regulatory subunit 3 (gamma)	ID=DPMN_188983-T1;Parent=DPMN_188983;product=phosphoinositide-3-kinase; regulatory subunit 3 (gamma);DBxref=PFAM:PF00017;PFAM:PF16454;note=EggNog:ENOG410MXE8;COG:T;	PIK3R3_3
DPMN_026445	phosphoinositide-3-kinase; regulatory subunit 4	ID=DPMN_026445-T1;Parent=DPMN_026445;product=phosphoinositide-3-kinase; regulatory subunit 4;DBxref=PFAM:PF00069;PFAM:PF00400;note=BUSCO:EOG091G00QT;EggNog:ENOG410V45H;COG:T;	PIK3R4_1
DPMN_146931	phosphoinositide-3-kinase; regulatory subunit 4	ID=DPMN_146931-T1;Parent=DPMN_146931;product=phosphoinositide-3-kinase; regulatory subunit 4;note=EggNog:ENOG410V45H;COG:T;	PIK3R4_2
DPMN_147419	phosphoinositide-3-kinase; regulatory subunit 4	ID=DPMN_147419-T1;Parent=DPMN_147419;product=phosphoinositide-3-kinase; regulatory subunit 4;note=EggNog:ENOG410V45H;COG:T;	PIK3R4_3
DPMN_061539	ATP-dependent Lon protease pim1	ID=DPMN_061539-T1;Parent=DPMN_061539;product=ATP-dependent Lon protease pim1;DBxref=PFAM:PF00069;PFAM:PF07714;note=EggNog:ENOG410V4GC;COG:T;	PIM1_1
DPMN_079207	ATP-dependent Lon protease pim1	ID=DPMN_079207-T1;Parent=DPMN_079207;product=ATP-dependent Lon protease pim1;note=EggNog:ENOG410V4GC;COG:T;	PIM1_2
DPMN_021483	Serine/threonine-protein kinase pim-3	ID=DPMN_021483-T1;Parent=DPMN_021483;product=Serine/threonine-protein kinase pim-3;DBxref=PFAM:PF00069;note=EggNog:ENOG410V4GC;COG:T;	PIM3_1
DPMN_188172	Serine/threonine-protein kinase pim-3	ID=DPMN_188172-T1;Parent=DPMN_188172;product=Serine/threonine-protein kinase pim-3;DBxref=PFAM:PF00069;PFAM:PF07714;note=EggNog:ENOG410V4GC;COG:T;	PIM3_2
DPMN_026932	Peptidyl-prolyl cis-trans isomerase pin4	ID=DPMN_026932-T1;Parent=DPMN_026932;product=Peptidyl-prolyl cis-trans isomerase pin4;DBxref=PFAM:PF00639;PFAM:PF13616;note=BUSCO:EOG091G0Z6N;EggNog:ENOG410XFZG;COG:O;	PIN4
DPMN_028705	kinase 1	ID=DPMN_028705-T1;Parent=DPMN_028705;product=kinase 1;note=EggNog:ENOG410UJEG;COG:T;	PINK1_1
DPMN_044459	kinase 1	ID=DPMN_044459-T1;Parent=DPMN_044459;product=kinase 1;note=EggNog:ENOG410UJEG;COG:T;	PINK1_2
DPMN_116087	kinase; 1	ID=DPMN_116087-T1;Parent=DPMN_116087;product=kinase; 1;note=TransMembrane:1 (i7-27o);EggNog:ENOG410UJEG;COG:T;	PINK1_3
DPMN_075865	PIN2/TERF1-interacting telomerase inhibitor 1	ID=DPMN_075865-T1;Parent=DPMN_075865;product=PIN2/TERF1-interacting telomerase inhibitor 1;DBxref=PFAM:PF01585;note=EggNog:ENOG410UNN1;COG:A;D;	PINX1
DPMN_067086	Phosphatidylinositol 5-phosphate 4-kinase type-2 alpha	ID=DPMN_067086-T1;Parent=DPMN_067086;product=Phosphatidylinositol 5-phosphate 4-kinase type-2 alpha;DBxref=PFAM:PF01504;note=EggNog:ENOG410V7WS;COG:T;	PIP4K2A_1
DPMN_071733	Phosphatidylinositol 5-phosphate 4-kinase type-2 alpha	ID=DPMN_071733-T1;Parent=DPMN_071733;product=Phosphatidylinositol 5-phosphate 4-kinase type-2 alpha;note=EggNog:ENOG410V7WS;COG:T;	PIP4K2A_2
DPMN_071763	Phosphatidylinositol 5-phosphate 4-kinase type-2 alpha	ID=DPMN_071763-T1;Parent=DPMN_071763;product=Phosphatidylinositol 5-phosphate 4-kinase type-2 alpha;note=EggNog:ENOG410V7WS;COG:T;	PIP4K2A_3
DPMN_105084	Phosphatidylinositol 5-phosphate 4-kinase type-2 alpha	ID=DPMN_105084-T1;Parent=DPMN_105084;product=Phosphatidylinositol 5-phosphate 4-kinase type-2 alpha;DBxref=PFAM:PF01504;note=EggNog:ENOG410V7WS;COG:T;	PIP4K2A_4
DPMN_017740	phosphatidylinositol-4-phosphate 5-kinase-like protein 1	ID=DPMN_017740-T1;Parent=DPMN_017740;product=phosphatidylinositol-4-phosphate 5-kinase-like protein 1;DBxref=PFAM:PF01504;note=EggNog:ENOG410N6BY;COG:T;	PIP5KL1
DPMN_186763	Phosphatidylinositol transfer protein; membrane-associated 1	ID=DPMN_186763-T1;Parent=DPMN_186763;product=Phosphatidylinositol transfer protein; membrane-associated 1;note=EggNog:ENOG410UJRY;COG:I;T;	PITPNM1
DPMN_186747	Membrane-associated phosphatidylinositol transfer protein 2	ID=DPMN_186747-T1;Parent=DPMN_186747;product=Membrane-associated phosphatidylinositol transfer protein 2;DBxref=PFAM:PF02121;note=EggNog:ENOG410UJRY;COG:I;T;	PITPNM2_1
DPMN_186962	Phosphatidylinositol transfer protein membrane-associated	ID=DPMN_186962-T1;Parent=DPMN_186962;product=Phosphatidylinositol transfer protein membrane-associated;DBxref=PFAM:PF02121;PFAM:PF02862;note=EggNog:ENOG410V544;COG:I;T;	PITPNM2_2
DPMN_028320	Presequence protease; mitochondrial	ID=DPMN_028320-T1;Parent=DPMN_028320;product=Presequence protease; mitochondrial;DBxref=PFAM:PF00675;note=MEROPS:MER0004877;EggNog:ENOG410MYMC;COG:O;	PITRM1_1
DPMN_028430	Presequence protease; mitochondrial	ID=DPMN_028430-T1;Parent=DPMN_028430;product=Presequence protease; mitochondrial;note=EggNog:ENOG410UIPY;COG:O;	PITRM1_2
DPMN_146445	Presequence protease; mitochondrial	ID=DPMN_146445-T1;Parent=DPMN_146445;product=Presequence protease; mitochondrial;note=EggNog:ENOG410VA16;COG:O;	PITRM1_3
DPMN_146520	Presequence protease; mitochondrial	ID=DPMN_146520-T1;Parent=DPMN_146520;product=Presequence protease; mitochondrial;note=MEROPS:MER0023436;EggNog:ENOG410VA16;COG:O;	PITRM1_4
DPMN_017030	paired-like homeodomain	ID=DPMN_017030-T1;Parent=DPMN_017030;product=paired-like homeodomain;DBxref=PFAM:PF00046;PFAM:PF05920;note=EggNog:ENOG410V7M6;COG:K;	PITX1
DPMN_016476	paired-like homeodomain	ID=DPMN_016476-T1;Parent=DPMN_016476;product=paired-like homeodomain;DBxref=PFAM:PF00046;PFAM:PF03826;note=EggNog:ENOG410V7M6;COG:K;	PITX2
DPMN_042977	piwi-like	ID=DPMN_042977-T1;Parent=DPMN_042977;product=piwi-like;note=EggNog:ENOG41KOG1042;COG:D;	PIWIL1_1
DPMN_167880	piwi-like	ID=DPMN_167880-T1;Parent=DPMN_167880;product=piwi-like;note=EggNog:ENOG41KOG1042;COG:D;	PIWIL1_10
DPMN_046137	piwi-like	ID=DPMN_046137-T1;Parent=DPMN_046137;product=piwi-like;note=EggNog:ENOG41KOG1042;COG:D;	PIWIL1_2
DPMN_047384	piwi-like	ID=DPMN_047384-T1;Parent=DPMN_047384;product=piwi-like;note=EggNog:ENOG41KOG1042;COG:D;	PIWIL1_3
DPMN_060523	piwi-like	ID=DPMN_060523-T1;Parent=DPMN_060523;product=piwi-like;note=EggNog:ENOG41KOG1042;COG:D;	PIWIL1_4
DPMN_065866	piwi-like	ID=DPMN_065866-T1;Parent=DPMN_065866;product=piwi-like;note=EggNog:ENOG41KOG1042;COG:D;	PIWIL1_5
DPMN_089724	piwi-like	ID=DPMN_089724-T1;Parent=DPMN_089724;product=piwi-like;DBxref=PFAM:PF02170;PFAM:PF02171;note=EggNog:ENOG410V4V1;COG:D;	PIWIL1_6
DPMN_114176	piwi-like	ID=DPMN_114176-T1;Parent=DPMN_114176;product=piwi-like;note=EggNog:ENOG41KOG1042;COG:D;	PIWIL1_7
DPMN_119301	piwi-like	ID=DPMN_119301-T1;Parent=DPMN_119301;product=piwi-like;DBxref=PFAM:PF02170;note=EggNog:ENOG410V4V1;COG:D;	PIWIL1_8
DPMN_158972	piwi-like	ID=DPMN_158972-T1;Parent=DPMN_158972;product=piwi-like;note=EggNog:ENOG41KOG1042;COG:D;	PIWIL1_9
DPMN_063449	Piwi-like protein 2	ID=DPMN_063449-T1;Parent=DPMN_063449;product=Piwi-like protein 2;DBxref=PFAM:PF02170;PFAM:PF02171;note=EggNog:ENOG410V4V1;COG:D;	PIWIL2
DPMN_096349	praja ring finger 2; E3 ubiquitin protein ligase	ID=DPMN_096349-T1;Parent=DPMN_096349;product=praja ring finger 2; E3 ubiquitin protein ligase;note=EggNog:ENOG410VABH;COG:O;	PJA2_1
DPMN_097891	praja ring finger 2; E3 ubiquitin protein ligase	ID=DPMN_097891-T1;Parent=DPMN_097891;product=praja ring finger 2; E3 ubiquitin protein ligase;note=EggNog:ENOG410VABH;COG:O;	PJA2_2
DPMN_050842	S_TKc	ID=DPMN_050842-T1;Parent=DPMN_050842;product=S_TKc;note=EggNog:ENOG41033BY;COG:T;	PK92B_1
DPMN_052426	S_TKc	ID=DPMN_052426-T1;Parent=DPMN_052426;product=S_TKc;DBxref=PFAM:PF00069;PFAM:PF07714;PFAM:PF13281;note=EggNog:ENOG41033BY;COG:T;	PK92B_2
DPMN_083790	cAMP-dependent protein kinase	ID=DPMN_083790-T1;Parent=DPMN_083790;product=cAMP-dependent protein kinase;DBxref=PFAM:PF00069;PFAM:PF07714;note=EggNog:ENOG41035AC;COG:T;	PKA-C3
DPMN_092877	protein kinase A catalytic subunit	ID=DPMN_092877-T1;Parent=DPMN_092877;product=protein kinase A catalytic subunit;DBxref=PFAM:PF00069;PFAM:PF07714;note=EggNog:ENOG410V8ZF;COG:T;	PKAC1
DPMN_076126	kinase domain-containing protein	ID=DPMN_076126-T1;Parent=DPMN_076126;product=kinase domain-containing protein;DBxref=PFAM:PF00520;PFAM:PF08016;note=TransMembrane:8 (i91-120o126-154i215-233o462-480i501-522o542-561i582- 602o649-670i);EggNog:ENOG410WGYG;COG:P;T;	PKD1_1
DPMN_076393	kinase domain-containing protein	ID=DPMN_076393-T1;Parent=DPMN_076393;product=kinase domain-containing protein;DBxref=PFAM:PF00520;PFAM:PF01477;PFAM:PF01825;PFAM:PF08016;note=MEROPS:MER0159329;TransMembrane:11 (o91-110i294-312o332-353i674-703o709-737i798-816o1045- 1063i1084-1105o1125-1144i1165-1185o1232-1253i);EggNog:ENOG410WGYG;COG:P;T;	PKD1_2
DPMN_076437	kinase domain-containing protein	ID=DPMN_076437-T1;Parent=DPMN_076437;product=kinase domain-containing protein;DBxref=PFAM:PF00801;PFAM:PF02010;note=EggNog:ENOG410WGYG;COG:P;T;	PKD1_3
DPMN_059442	Polycystic kidney disease	ID=DPMN_059442-T1;Parent=DPMN_059442;product=Polycystic kidney disease;DBxref=PFAM:PF01477;PFAM:PF01825;note=MEROPS:MER0159329;TransMembrane:1 (o176-195i);EggNog:ENOG41KOG3599;COG:P;T;	PKD1L1_1
DPMN_081072	Polycystic kidney disease	ID=DPMN_081072-T1;Parent=DPMN_081072;product=Polycystic kidney disease;DBxref=PFAM:PF01477;PFAM:PF08016;note=TransMembrane:10 (i182-200o220-238i496-520o532-559i638-659o888-907i928- 949o978-998i1018-1040o1082-1106i);EggNog:ENOG41KOG3599;COG:P;T;	PKD1L1_2
DPMN_097246	Polycystic kidney disease	ID=DPMN_097246-T1;Parent=DPMN_097246;product=Polycystic kidney disease;note=TransMembrane:1 (i38-56o);EggNog:ENOG41KOG3599;COG:P;T;	PKD1L1_3
DPMN_097333	Polycystic kidney disease	ID=DPMN_097333-T1;Parent=DPMN_097333;product=Polycystic kidney disease;DBxref=PFAM:PF02010;note=EggNog:ENOG41KOG3599;COG:P;T;	PKD1L1_4
DPMN_097546	Polycystic kidney disease	ID=DPMN_097546-T1;Parent=DPMN_097546;product=Polycystic kidney disease;note=EggNog:ENOG41KOG3599;COG:P;T;	PKD1L1_5
DPMN_104285	Polycystic kidney disease	ID=DPMN_104285-T1;Parent=DPMN_104285;product=Polycystic kidney disease;note=TransMembrane:1 (i38-56o);EggNog:ENOG41KOG3599;COG:P;T;	PKD1L1_6
DPMN_104290	Polycystic kidney disease	ID=DPMN_104290-T1;Parent=DPMN_104290;product=Polycystic kidney disease;DBxref=PFAM:PF01825;note=MEROPS:MER0159329;EggNog:ENOG41KOG3599;COG:P;T;	PKD1L1_7
DPMN_105698	Polycystic kidney disease	ID=DPMN_105698-T1;Parent=DPMN_105698;product=Polycystic kidney disease;note=EggNog:ENOG41KOG3599;COG:P;T;	PKD1L1_8
DPMN_018689	Polycystic kidney disease 1-like 2	ID=DPMN_018689-T1;Parent=DPMN_018689;product=Polycystic kidney disease 1-like 2;DBxref=PFAM:PF01477;note=TransMembrane:1 (o1059-1078i);EggNog:ENOG410WGYM;COG:P;T;	PKD1L2_1
DPMN_062369	Polycystic kidney disease 1-like 2	ID=DPMN_062369-T1;Parent=DPMN_062369;product=Polycystic kidney disease 1-like 2;DBxref=PFAM:PF01477;note=MEROPS:MER0159329;TransMembrane:6 (o690-716i908-928o940-967i1113-1136o1148-1179i1243-1260o);EggNog:ENOG410WGYM;COG:P;T;	PKD1L2_2
DPMN_064731	polycystic kidney disease (polycystin) and REJ (sperm receptor for egg jelly; sea urchin)	ID=DPMN_064731-T1;Parent=DPMN_064731;product=polycystic kidney disease (polycystin) and REJ (sperm receptor for egg jelly; sea urchin);note=TransMembrane:4 (i61-79o106-127i193-211o223-250i);EggNog:ENOG410WGYM;COG:P;T;	PKD1L2_3
DPMN_146463	polycystic kidney disease 1-like 2	ID=DPMN_146463-T1;Parent=DPMN_146463;product=polycystic kidney disease 1-like 2;note=EggNog:ENOG410WGYM;COG:P;T;	PKD1L2_4
DPMN_151991	polycystic kidney disease (polycystin) and REJ (sperm receptor for egg jelly; sea urchin)	ID=DPMN_151991-T1;Parent=DPMN_151991;product=polycystic kidney disease (polycystin) and REJ (sperm receptor for egg jelly; sea urchin);DBxref=PFAM:PF00520;PFAM:PF01477;PFAM:PF08016;note=TransMembrane:10 (i194-213o233-255i336-360o372-403i475-493o725-747i759- 782o814-834i854-876o916-937i);EggNog:ENOG410WGYM;COG:P;T;	PKD1L2_5
DPMN_152034	polycystic kidney disease 1-like 2	ID=DPMN_152034-T1;Parent=DPMN_152034;product=polycystic kidney disease 1-like 2;DBxref=PFAM:PF00801;note=EggNog:ENOG410WGYM;COG:P;T;	PKD1L2_6
DPMN_026476	TRP-like ion channel Pkd2	ID=DPMN_026476-T1;Parent=DPMN_026476;product=TRP-like ion channel Pkd2;DBxref=PFAM:PF00520;PFAM:PF08016;note=TransMembrane:5 (o80-101i113-135o165-186i206-228o268-293i);EggNog:ENOG410V7NV;COG:P;	PKD2_1
DPMN_062737	TRP-like ion channel Pkd2	ID=DPMN_062737-T1;Parent=DPMN_062737;product=TRP-like ion channel Pkd2;DBxref=PFAM:PF00520;PFAM:PF08016;note=TransMembrane:6 (i105-122o352-370i390-408o479-501i508-523o543-562i);EggNog:ENOG410V7NV;COG:P;T;	PKD2_2
DPMN_092630	TRP-like ion channel Pkd2	ID=DPMN_092630-T1;Parent=DPMN_092630;product=TRP-like ion channel Pkd2;DBxref=PFAM:PF00520;PFAM:PF08016;note=TransMembrane:6 (i120-145o367-385i405-426o446-468i494-516o556-577i);EggNog:ENOG410V7NV;COG:P;	PKD2_3
DPMN_173197	TRP-like ion channel Pkd2	ID=DPMN_173197-T1;Parent=DPMN_173197;product=TRP-like ion channel Pkd2;DBxref=PFAM:PF00520;PFAM:PF08016;note=TransMembrane:6 (i117-142o361-382i402-423o443-465i491-513o553-574i);EggNog:ENOG410V7NV;COG:P;T;	PKD2_4
DPMN_041993	polycystic kidney disease 2-like 1	ID=DPMN_041993-T1;Parent=DPMN_041993;product=polycystic kidney disease 2-like 1;DBxref=PFAM:PF00520;PFAM:PF08016;note=TransMembrane:5 (i161-181o201-222i243-267o287-309i349-370o);EggNog:ENOG410UKC8;COG:P;T;	PKD2L1
DPMN_064642	cGMP-dependent protein kinase; isozyme 1	ID=DPMN_064642-T1;Parent=DPMN_064642;product=cGMP-dependent protein kinase; isozyme 1;DBxref=PFAM:PF00027;PFAM:PF00069;PFAM:PF07714;note=EggNog:ENOG410331S;COG:T;	PKG21D_1
DPMN_188487	cGMP-dependent protein kinase; isozyme 1	ID=DPMN_188487-T1;Parent=DPMN_188487;product=cGMP-dependent protein kinase; isozyme 1;DBxref=PFAM:PF00027;PFAM:PF00069;PFAM:PF07714;note=EggNog:ENOG410331S;COG:T;	PKG21D_2
DPMN_020123	polycystic kidney and hepatic disease 1	ID=DPMN_020123-T1;Parent=DPMN_020123;product=polycystic kidney and hepatic disease 1;DBxref=PFAM:PF01833;PFAM:PF10162;note=EggNog:ENOG410V9X3;COG:S;	PKHD1L1_1
DPMN_098081	polycystic kidney and hepatic disease 1	ID=DPMN_098081-T1;Parent=DPMN_098081;product=polycystic kidney and hepatic disease 1;DBxref=PFAM:PF01833;note=EggNog:ENOG410IEIF;COG:S;	PKHD1L1_10
DPMN_098093	polycystic kidney and hepatic disease 1	ID=DPMN_098093-T1;Parent=DPMN_098093;product=polycystic kidney and hepatic disease 1;DBxref=PFAM:PF01833;note=EggNog:ENOG410V9X3;COG:S;	PKHD1L1_11
DPMN_098126	polycystic kidney and hepatic disease	ID=DPMN_098126-T1;Parent=DPMN_098126;product=polycystic kidney and hepatic disease;DBxref=PFAM:PF01833;PFAM:PF07691;note=EggNog:ENOG410UR32;COG:S;	PKHD1L1_12
DPMN_151805	polycystic kidney and hepatic disease 1	ID=DPMN_151805-T1;Parent=DPMN_151805;product=polycystic kidney and hepatic disease 1;DBxref=PFAM:PF01833;PFAM:PF07691;PFAM:PF10162;note=TransMembrane:1 (o4355-4377i);EggNog:ENOG410V9X3;COG:S;	PKHD1L1_13
DPMN_020208	polycystic kidney and hepatic disease 1	ID=DPMN_020208-T1;Parent=DPMN_020208;product=polycystic kidney and hepatic disease 1;note=TransMembrane:1 (o1131-1153i);EggNog:ENOG410V9X3;COG:S;	PKHD1L1_2
DPMN_091994	polycystic kidney and hepatic disease 1	ID=DPMN_091994-T1;Parent=DPMN_091994;product=polycystic kidney and hepatic disease 1;DBxref=PFAM:PF01833;note=EggNog:ENOG410V9X3;COG:S;	PKHD1L1_3
DPMN_098009	polycystic kidney and hepatic disease 1	ID=DPMN_098009-T1;Parent=DPMN_098009;product=polycystic kidney and hepatic disease 1;note=EggNog:ENOG410V9X3;COG:S;	PKHD1L1_4
DPMN_098018	polycystic kidney and hepatic disease 1	ID=DPMN_098018-T1;Parent=DPMN_098018;product=polycystic kidney and hepatic disease 1;note=TransMembrane:1 (o108-125i);EggNog:ENOG410IEIF;COG:S;	PKHD1L1_5
DPMN_098030	Fibrocystin-L	ID=DPMN_098030-T1;Parent=DPMN_098030;product=Fibrocystin-L;note=EggNog:ENOG410N30A;COG:S;	PKHD1L1_6
DPMN_098032	Fibrocystin-L	ID=DPMN_098032-T1;Parent=DPMN_098032;product=Fibrocystin-L;note=EggNog:ENOG410V9X3;COG:S;	PKHD1L1_7
DPMN_098037	polycystic kidney and hepatic disease 1	ID=DPMN_098037-T1;Parent=DPMN_098037;product=polycystic kidney and hepatic disease 1;	PKHD1L1_8
DPMN_098073	Fibrocystin-L	ID=DPMN_098073-T1;Parent=DPMN_098073;product=Fibrocystin-L;note=EggNog:ENOG410V9F4;COG:S;	PKHD1L1_9
DPMN_172534	Protein kinase; membrane associated tyrosine threonine 1	ID=DPMN_172534-T1;Parent=DPMN_172534;product=Protein kinase; membrane associated tyrosine threonine 1;DBxref=PFAM:PF00069;PFAM:PF07714;note=TransMembrane:1 (o336-356i);EggNog:ENOG410V8W1;COG:T;	PKMYT1
DPMN_005155	Protein kinase N2	ID=DPMN_005155-T1;Parent=DPMN_005155;product=Protein kinase N2;DBxref=PFAM:PF00069;PFAM:PF00433;PFAM:PF02185;PFAM:PF07714;note=EggNog:ENOG410V4PD;COG:T;	PKN2
DPMN_044084	PBX knotted 1 homeobox 1	ID=DPMN_044084-T1;Parent=DPMN_044084;product=PBX knotted 1 homeobox 1;DBxref=PFAM:PF00046;PFAM:PF05920;PFAM:PF16493;note=EggNog:ENOG410N21Q;COG:K;	PKNOX1
DPMN_138048	Catenin (Cadherin-associated protein); delta	ID=DPMN_138048-T1;Parent=DPMN_138048;product=Catenin (Cadherin-associated protein); delta;DBxref=PFAM:PF00514;note=EggNog:ENOG410V6M9;COG:T;W;	PKP4
DPMN_016201	polyketide synthase pks13	ID=DPMN_016201-T1;Parent=DPMN_016201;product=polyketide synthase pks13;note=EggNog:ENOG4107EEY;COG:Q;	PKS13
DPMN_046872	polyketide synthase	ID=DPMN_046872-T1;Parent=DPMN_046872;product=polyketide synthase;DBxref=PFAM:PF00550;note=EggNog:ENOG4108JA1;COG:Q;	PKS6
DPMN_047612	Phospholipase A2; group IIA (Platelets; synovial fluid)	ID=DPMN_047612-T1;Parent=DPMN_047612;product=Phospholipase A2; group IIA (Platelets; synovial fluid);DBxref=PFAM:PF00068;note=SECRETED:SignalP(1-20);EggNog:ENOG410UVBN;COG:I;	PLA2G2A_1
DPMN_048412	Phospholipase A2; group IIA (Platelets; synovial fluid)	ID=DPMN_048412-T1;Parent=DPMN_048412;product=Phospholipase A2; group IIA (Platelets; synovial fluid);DBxref=PFAM:PF00068;note=SECRETED:SignalP(1-20);EggNog:ENOG410UVBN;COG:I;	PLA2G2A_2
DPMN_075600	Phospholipase A2; group IIA (Platelets; synovial fluid)	ID=DPMN_075600-T1;Parent=DPMN_075600;product=Phospholipase A2; group IIA (Platelets; synovial fluid);DBxref=PFAM:PF00068;note=EggNog:ENOG410VIR2;COG:I;	PLA2G2A_3
DPMN_075668	Phospholipase A2; group IIA (Platelets; synovial fluid)	ID=DPMN_075668-T1;Parent=DPMN_075668;product=Phospholipase A2; group IIA (Platelets; synovial fluid);DBxref=PFAM:PF00068;note=SECRETED:SignalP(1-23);EggNog:ENOG410VIR2;COG:I;	PLA2G2A_4
DPMN_076595	Phospholipase A2; group IIA (Platelets; synovial fluid)	ID=DPMN_076595-T1;Parent=DPMN_076595;product=Phospholipase A2; group IIA (Platelets; synovial fluid);DBxref=PFAM:PF00068;note=EggNog:ENOG410VIR2;COG:I;	PLA2G2A_5
DPMN_107658	Phospholipase A2; group III	ID=DPMN_107658-T1;Parent=DPMN_107658;product=Phospholipase A2; group III;DBxref=PFAM:PF05826;note=EggNog:ENOG410V7ZB;COG:I;	PLA2G3_1
DPMN_107955	Phospholipase A2; group III	ID=DPMN_107955-T1;Parent=DPMN_107955;product=Phospholipase A2; group III;DBxref=PFAM:PF05826;note=SECRETED:SignalP(1-24);EggNog:ENOG410V7ZB;COG:I;	PLA2G3_2
DPMN_108188	Phospholipase A2; group III	ID=DPMN_108188-T1;Parent=DPMN_108188;product=Phospholipase A2; group III;note=SECRETED:SignalP(1-24);EggNog:ENOG410V7ZB;COG:I;	PLA2G3_3
DPMN_108240	Phospholipase A2; group III	ID=DPMN_108240-T1;Parent=DPMN_108240;product=Phospholipase A2; group III;DBxref=PFAM:PF05826;note=EggNog:ENOG410V7ZB;COG:I;	PLA2G3_4
DPMN_129352	Cytosolic phospholipase A2	ID=DPMN_129352-T1;Parent=DPMN_129352;product=Cytosolic phospholipase A2;DBxref=PFAM:PF00168;PFAM:PF01735;note=EggNog:ENOG410V8XV;COG:I;	PLA2G4A_1
DPMN_158868	Cytosolic phospholipase A2	ID=DPMN_158868-T1;Parent=DPMN_158868;product=Cytosolic phospholipase A2;DBxref=PFAM:PF00168;note=EggNog:ENOG410UNSG;COG:I;	PLA2G4A_2
DPMN_159833	Cytosolic phospholipase A2	ID=DPMN_159833-T1;Parent=DPMN_159833;product=Cytosolic phospholipase A2;DBxref=PFAM:PF00168;PFAM:PF01735;note=EggNog:ENOG410UNSG;COG:I;	PLA2G4A_3
DPMN_159871	Cytosolic phospholipase A2	ID=DPMN_159871-T1;Parent=DPMN_159871;product=Cytosolic phospholipase A2;DBxref=PFAM:PF00168;PFAM:PF01735;note=EggNog:ENOG410UNSG;COG:I;	PLA2G4A_4
DPMN_159929	Cytosolic phospholipase A2	ID=DPMN_159929-T1;Parent=DPMN_159929;product=Cytosolic phospholipase A2;DBxref=PFAM:PF00168;PFAM:PF01735;note=EggNog:ENOG410UNSG;COG:I;	PLA2G4A_5
DPMN_002529	Phospholipase A2; group VI (Cytosolic; calcium-independent)	ID=DPMN_002529-T1;Parent=DPMN_002529;product=Phospholipase A2; group VI (Cytosolic; calcium-independent);note=EggNog:ENOG410V4ZY;COG:I;	PLA2G6_1
DPMN_020252	phospholipase A2; group VI (cytosolic; calcium-independent)	ID=DPMN_020252-T1;Parent=DPMN_020252;product=phospholipase A2; group VI (cytosolic; calcium-independent);note=EggNog:ENOG4104MRS;COG:I;	PLA2G6_10
DPMN_020308	Phospholipase A2; group VI (Cytosolic; calcium-independent)	ID=DPMN_020308-T1;Parent=DPMN_020308;product=Phospholipase A2; group VI (Cytosolic; calcium-independent);note=EggNog:ENOG410WJ9P;COG:I;	PLA2G6_11
DPMN_020310	phospholipase A2; group VI (cytosolic; calcium-independent)	ID=DPMN_020310-T1;Parent=DPMN_020310;product=phospholipase A2; group VI (cytosolic; calcium-independent);note=EggNog:ENOG4104MRS;COG:I;	PLA2G6_12
DPMN_043753	Phospholipase A2; group VI (Cytosolic; calcium-independent)	ID=DPMN_043753-T1;Parent=DPMN_043753;product=Phospholipase A2; group VI (Cytosolic; calcium-independent);DBxref=PFAM:PF01734;note=EggNog:ENOG410V4ZY;COG:I;	PLA2G6_13
DPMN_072102	phospholipase A2; group VI (cytosolic; calcium-independent)	ID=DPMN_072102-T1;Parent=DPMN_072102;product=phospholipase A2; group VI (cytosolic; calcium-independent);note=SECRETED:SignalP(1-20);EggNog:ENOG4104MRS;COG:I;	PLA2G6_14
DPMN_085134	Phospholipase A2; group VI (Cytosolic; calcium-independent)	ID=DPMN_085134-T1;Parent=DPMN_085134;product=Phospholipase A2; group VI (Cytosolic; calcium-independent);DBxref=PFAM:PF01734;note=EggNog:ENOG410V4ZY;COG:I;	PLA2G6_15
DPMN_133381	Phospholipase A2; group VI (Cytosolic; calcium-independent)	ID=DPMN_133381-T1;Parent=DPMN_133381;product=Phospholipase A2; group VI (Cytosolic; calcium-independent);DBxref=PFAM:PF01734;note=EggNog:ENOG410V4ZY;COG:I;	PLA2G6_16
DPMN_148589	Phospholipase A2; group VI (Cytosolic; calcium-independent)	ID=DPMN_148589-T1;Parent=DPMN_148589;product=Phospholipase A2; group VI (Cytosolic; calcium-independent);DBxref=PFAM:PF01734;note=EggNog:ENOG410V4ZY;COG:I;	PLA2G6_17
DPMN_156358	Phospholipase A2; group VI (Cytosolic; calcium-independent)	ID=DPMN_156358-T1;Parent=DPMN_156358;product=Phospholipase A2; group VI (Cytosolic; calcium-independent);note=EggNog:ENOG410ND0X;COG:I;	PLA2G6_18
DPMN_156846	85/88 kDa calcium-independent phospholipase A2	ID=DPMN_156846-T1;Parent=DPMN_156846;product=85/88 kDa calcium-independent phospholipase A2;note=EggNog:ENOG410V4ZY;COG:I;	PLA2G6_19
DPMN_017963	Phospholipase A2; group VI (Cytosolic; calcium-independent)	ID=DPMN_017963-T1;Parent=DPMN_017963;product=Phospholipase A2; group VI (Cytosolic; calcium-independent);DBxref=PFAM:PF00023;PFAM:PF01734;PFAM:PF12796;note=EggNog:ENOG410V4ZY;COG:I;	PLA2G6_2
DPMN_157176	Phospholipase A2; group VI (Cytosolic; calcium-independent)	ID=DPMN_157176-T1;Parent=DPMN_157176;product=Phospholipase A2; group VI (Cytosolic; calcium-independent);note=EggNog:ENOG410ND0X;COG:I;	PLA2G6_20
DPMN_157826	Phospholipase A2; group VI (Cytosolic; calcium-independent)	ID=DPMN_157826-T1;Parent=DPMN_157826;product=Phospholipase A2; group VI (Cytosolic; calcium-independent);note=EggNog:ENOG410ND0X;COG:I;	PLA2G6_21
DPMN_157922	Phospholipase A2; group VI (Cytosolic; calcium-independent)	ID=DPMN_157922-T1;Parent=DPMN_157922;product=Phospholipase A2; group VI (Cytosolic; calcium-independent);DBxref=PFAM:PF01734;note=EggNog:ENOG410V4ZY;COG:I;	PLA2G6_22
DPMN_018095	Phospholipase A2; group VI (Cytosolic; calcium-independent)	ID=DPMN_018095-T1;Parent=DPMN_018095;product=Phospholipase A2; group VI (Cytosolic; calcium-independent);note=EggNog:ENOG410UGJB;COG:I;	PLA2G6_3
DPMN_018103	85/88 kDa calcium-independent phospholipase A2	ID=DPMN_018103-T1;Parent=DPMN_018103;product=85/88 kDa calcium-independent phospholipase A2;note=EggNog:ENOG4104MRS;COG:I;	PLA2G6_4
DPMN_018241	phospholipase A2; group VI (cytosolic; calcium-independent)	ID=DPMN_018241-T1;Parent=DPMN_018241;product=phospholipase A2; group VI (cytosolic; calcium-independent);DBxref=PFAM:PF01734;note=EggNog:ENOG4104MRS;COG:I;	PLA2G6_5
DPMN_018432	Phospholipase A2; group VI (Cytosolic; calcium-independent)	ID=DPMN_018432-T1;Parent=DPMN_018432;product=Phospholipase A2; group VI (Cytosolic; calcium-independent);DBxref=PFAM:PF01734;note=TransMembrane:1 (n6-17c22/23o32-53i);SECRETED:SignalP(1-22);EggNog:ENOG410V4ZY;COG:I;	PLA2G6_6
DPMN_019799	Phospholipase A2; group VI (Cytosolic; calcium-independent)	ID=DPMN_019799-T1;Parent=DPMN_019799;product=Phospholipase A2; group VI (Cytosolic; calcium-independent);note=TransMembrane:2 (o440-458i470-488o);EggNog:ENOG410UGJB;COG:I;	PLA2G6_7
DPMN_019850	Phospholipase A2; group VI (Cytosolic; calcium-independent)	ID=DPMN_019850-T1;Parent=DPMN_019850;product=Phospholipase A2; group VI (Cytosolic; calcium-independent);DBxref=PFAM:PF01734;note=EggNog:ENOG410V4ZY;COG:I;	PLA2G6_8
DPMN_020147	85/88 kDa calcium-independent phospholipase A2	ID=DPMN_020147-T1;Parent=DPMN_020147;product=85/88 kDa calcium-independent phospholipase A2;note=EggNog:ENOG410ND0X;COG:I;	PLA2G6_9
DPMN_103703	PLAC8-like 1	ID=DPMN_103703-T1;Parent=DPMN_103703;product=PLAC8-like 1;DBxref=PFAM:PF04749;note=EggNog:ENOG410VC40;COG:S;	PLAC8L1
DPMN_138633	Lysophospholipase 1	ID=DPMN_138633-T1;Parent=DPMN_138633;product=Lysophospholipase 1;DBxref=PFAM:PF00657;PFAM:PF13472;note=TransMembrane:1 (n4-11c16/17o429-452i);SECRETED:SignalP(1-16);EggNog:ENOG410V8TF;COG:I;	PLB1
DPMN_068689	Phospholipase B domain containing 1	ID=DPMN_068689-T1;Parent=DPMN_068689;product=Phospholipase B domain containing 1;	PLBD1
DPMN_053501	phospholipase B domain containing 2	ID=DPMN_053501-T1;Parent=DPMN_053501;product=phospholipase B domain containing 2;DBxref=PFAM:PF04916;note=MEROPS:MER0175067;SECRETED:SignalP(1-21);EggNog:ENOG410V810;COG:T;	PLBD2
DPMN_030970	phospholipase C	ID=DPMN_030970-T1;Parent=DPMN_030970;product=phospholipase C;DBxref=PFAM:PF00168;PFAM:PF00387;PFAM:PF00388;note=EggNog:ENOG4103585;COG:I;	PLC21C
DPMN_030969	1-phosphatidylinositol 4;5-bisphosphate phosphodiesterase beta-1	ID=DPMN_030969-T1;Parent=DPMN_030969;product=1-phosphatidylinositol 4;5-bisphosphate phosphodiesterase beta-1;note=EggNog:ENOG410V5XZ;COG:I;	PLCB1_1
DPMN_031345	1-phosphatidylinositol 4;5-bisphosphate phosphodiesterase beta-1	ID=DPMN_031345-T1;Parent=DPMN_031345;product=1-phosphatidylinositol 4;5-bisphosphate phosphodiesterase beta-1;note=EggNog:ENOG410V5XZ;COG:I;	PLCB1_2
DPMN_038934	phospholipase C; beta 4	ID=DPMN_038934-T1;Parent=DPMN_038934;product=phospholipase C; beta 4;DBxref=PFAM:PF00387;PFAM:PF00388;PFAM:PF06631;PFAM:PF09279;note=EggNog:ENOG410V5XZ;COG:I;	PLCB4
DPMN_051390	Phospholipase C; delta	ID=DPMN_051390-T1;Parent=DPMN_051390;product=Phospholipase C; delta;note=EggNog:ENOG410UJSG;COG:I;	PLCD1_1
DPMN_170242	PLCYc	ID=DPMN_170242-T1;Parent=DPMN_170242;product=PLCYc;DBxref=PFAM:PF00168;PFAM:PF00387;PFAM:PF00388;PFAM:PF09279;PFAM:PF14788;note=EggNog:ENOG4104KJU;COG:I;	PLCD1_2
DPMN_190305	1-phosphatidylinositol 4;5-bisphosphate phosphodiesterase delta-4	ID=DPMN_190305-T1;Parent=DPMN_190305;product=1-phosphatidylinositol 4;5-bisphosphate phosphodiesterase delta-4;note=EggNog:ENOG410V5XZ;COG:I;	PLCD4
DPMN_095676	Phospholipase C gamma	ID=DPMN_095676-T1;Parent=DPMN_095676;product=Phospholipase C gamma;note=EggNog:ENOG410V4KQ;COG:I;	PLCG2
DPMN_190299	phospholipase C-like 2	ID=DPMN_190299-T1;Parent=DPMN_190299;product=phospholipase C-like 2;DBxref=PFAM:PF16457;note=EggNog:ENOG410N36V;COG:I;	PLCL2_1
DPMN_190303	Inactive phospholipase C-like protein 2	ID=DPMN_190303-T1;Parent=DPMN_190303;product=Inactive phospholipase C-like protein 2;DBxref=PFAM:PF09279;note=EggNog:ENOG410V5XZ;COG:I;	PLCL2_2
DPMN_190307	Phospholipase C-like	ID=DPMN_190307-T1;Parent=DPMN_190307;product=Phospholipase C-like;DBxref=PFAM:PF00168;PFAM:PF00387;PFAM:PF02389;note=EggNog:ENOG410V5XZ;COG:I;	PLCL2_3
DPMN_190309	phospholipase C	ID=DPMN_190309-T1;Parent=DPMN_190309;product=phospholipase C;note=EggNog:ENOG410V5XZ;COG:I;	PLCL2_4
DPMN_070923	phosphatidylinositol-specific phospholipase C; X domain containing 2	ID=DPMN_070923-T1;Parent=DPMN_070923;product=phosphatidylinositol-specific phospholipase C; X domain containing 2;note=SECRETED:SignalP(1-30);EggNog:ENOG410MYK4;COG:T;	PLCXD2_1
DPMN_174413	phosphatidylinositol-specific phospholipase C; X domain containing 2	ID=DPMN_174413-T1;Parent=DPMN_174413;product=phosphatidylinositol-specific phospholipase C; X domain containing 2;note=EggNog:ENOG410UNM1;COG:T;	PLCXD2_2
DPMN_183746	Phosphatidylinositol-specific phospholipase C; X domain containing 3	ID=DPMN_183746-T1;Parent=DPMN_183746;product=Phosphatidylinositol-specific phospholipase C; X domain containing 3;note=EggNog:ENOG410V8J9;COG:T;	PLCXD3
DPMN_177231	Phospholipase D	ID=DPMN_177231-T1;Parent=DPMN_177231;product=Phospholipase D;DBxref=PFAM:PF00614;note=EggNog:ENOG410V5UT;COG:I;	PLD1_1
DPMN_177338	Phospholipase D	ID=DPMN_177338-T1;Parent=DPMN_177338;product=Phospholipase D;DBxref=PFAM:PF00614;note=EggNog:ENOG410V5UT;COG:I;	PLD1_2
DPMN_088646	Phospholipase	ID=DPMN_088646-T1;Parent=DPMN_088646;product=Phospholipase;DBxref=PFAM:PF00614;PFAM:PF13091;note=EggNog:ENOG410V5UT;COG:I;	PLD2_1
DPMN_177230	Phospholipase	ID=DPMN_177230-T1;Parent=DPMN_177230;product=Phospholipase;note=EggNog:ENOG41KOG1329;COG:I;	PLD2_2
DPMN_041767	phospholipase D; member	ID=DPMN_041767-T1;Parent=DPMN_041767;product=phospholipase D; member;DBxref=PFAM:PF00614;PFAM:PF13091;PFAM:PF13918;note=TransMembrane:1 (i24-49o);EggNog:ENOG410V6NV;COG:I;	PLD3
DPMN_035865	Mitochondrial cardiolipin hydrolase	ID=DPMN_035865-T1;Parent=DPMN_035865;product=Mitochondrial cardiolipin hydrolase;DBxref=PFAM:PF00614;PFAM:PF13091;note=EggNog:ENOG410VB5T;COG:I;	PLD6
DPMN_062892	Pleckstrin 2	ID=DPMN_062892-T1;Parent=DPMN_062892;product=Pleckstrin 2;DBxref=PFAM:PF00169;PFAM:PF00610;note=EggNog:ENOG410VAYX;COG:T;	PLEK2
DPMN_122155	pleckstrin y domain containing; B (evectins) member 2	ID=DPMN_122155-T1;Parent=DPMN_122155;product=pleckstrin y domain containing; B (evectins) member 2;DBxref=PFAM:PF00169;note=EggNog:ENOG410UQ7K;COG:T;	PLEKHB2
DPMN_119985	pleckstrin y domain containing; D (with coiled-coil domains) member 1	ID=DPMN_119985-T1;Parent=DPMN_119985;product=pleckstrin y domain containing; D (with coiled-coil domains) member 1;DBxref=PFAM:PF00169;note=EggNog:ENOG410VEI9;COG:T;	PLEKHD1
DPMN_185243	Pleckstrin y domain-containing F member 2	ID=DPMN_185243-T1;Parent=DPMN_185243;product=Pleckstrin y domain-containing F member 2;	PLEKHF2
DPMN_040087	pleckstrin y domain containing; G (with RhoGef domain) member 5	ID=DPMN_040087-T1;Parent=DPMN_040087;product=pleckstrin y domain containing; G (with RhoGef domain) member 5;note=EggNog:ENOG410UHW3;COG:T;	PLEKHG5
DPMN_081322	pleckstrin y domain containing; G (with RhoGef domain) member 7	ID=DPMN_081322-T1;Parent=DPMN_081322;product=pleckstrin y domain containing; G (with RhoGef domain) member 7;DBxref=PFAM:PF00621;note=EggNog:ENOG410V9A1;COG:T;	PLEKHG7
DPMN_156478	Pleckstrin y domain containing; H (With MyTH4 domain) member	ID=DPMN_156478-T1;Parent=DPMN_156478;product=Pleckstrin y domain containing; H (With MyTH4 domain) member;DBxref=PFAM:PF00169;PFAM:PF00373;PFAM:PF00784;note=TransMembrane:1 (o1068-1087i);EggNog:ENOG410V7EV;COG:Z;	PLEKHH2
DPMN_120939	pleckstrin y domain containing; M (with RUN domain) member 2	ID=DPMN_120939-T1;Parent=DPMN_120939;product=pleckstrin y domain containing; M (with RUN domain) member 2;DBxref=PFAM:PF02759;note=EggNog:ENOG410V9R5;COG:T;	PLEKHM2_1
DPMN_136528	pleckstrin y domain containing; M (with RUN domain) member 2	ID=DPMN_136528-T1;Parent=DPMN_136528;product=pleckstrin y domain containing; M (with RUN domain) member 2;note=EggNog:ENOG410UP4X;COG:T;	PLEKHM2_2
DPMN_111883	pleckstrin y domain containing; M	ID=DPMN_111883-T1;Parent=DPMN_111883;product=pleckstrin y domain containing; M;DBxref=PFAM:PF02759;PFAM:PF13901;note=EggNog:ENOG410VDAF;COG:T;	PLEKHM3
DPMN_148690	Perilipin	ID=DPMN_148690-T1;Parent=DPMN_148690;product=Perilipin;DBxref=PFAM:PF03036;note=EggNog:ENOG410VB8H;COG:U;	PLIN2
DPMN_000054	perilipin 4	ID=DPMN_000054-T1;Parent=DPMN_000054;product=perilipin 4;DBxref=PFAM:PF05729;note=EggNog:ENOG410W1UG;COG:S;	PLIN4_1
DPMN_064566	perilipin 4	ID=DPMN_064566-T1;Parent=DPMN_064566;product=perilipin 4;	PLIN4_2
DPMN_068091	perilipin 4	ID=DPMN_068091-T1;Parent=DPMN_068091;product=perilipin 4;DBxref=PFAM:PF05729;PFAM:PF13306;PFAM:PF15112;note=TransMembrane:1 (i624-642o);EggNog:ENOG410W1UG;COG:S;	PLIN4_3
DPMN_068847	perilipin 4	ID=DPMN_068847-T1;Parent=DPMN_068847;product=perilipin 4;DBxref=PFAM:PF05729;note=TransMembrane:1 (i246-264o);EggNog:ENOG410W1UG;COG:S;	PLIN4_4
DPMN_120757	perilipin 4	ID=DPMN_120757-T1;Parent=DPMN_120757;product=perilipin 4;DBxref=PFAM:PF05729;note=EggNog:ENOG410W1UG;COG:S;	PLIN4_5
DPMN_121614	perilipin 4	ID=DPMN_121614-T1;Parent=DPMN_121614;product=perilipin 4;DBxref=PFAM:PF15112;note=EggNog:ENOG410W1UG;COG:S;	PLIN4_6
DPMN_181878	perilipin 4	ID=DPMN_181878-T1;Parent=DPMN_181878;product=perilipin 4;DBxref=PFAM:PF05729;PFAM:PF15112;note=TransMembrane:2 (i565-583o1487-1506i);EggNog:ENOG410W1UG;COG:S;	PLIN4_7
DPMN_075810	Serine/threonine-protein kinase plk1	ID=DPMN_075810-T1;Parent=DPMN_075810;product=Serine/threonine-protein kinase plk1;DBxref=PFAM:PF00069;PFAM:PF00659;PFAM:PF07714;PFAM:PF14531;note=EggNog:ENOG410V605;COG:D;	PLK1
DPMN_005753	Serine/threonine-protein kinase plk2	ID=DPMN_005753-T1;Parent=DPMN_005753;product=Serine/threonine-protein kinase plk2;DBxref=PFAM:PF00069;PFAM:PF00659;PFAM:PF07714;note=EggNog:ENOG410MZIV;COG:T;	PLK2
DPMN_009461	Serine/threonine-protein kinase plk4	ID=DPMN_009461-T1;Parent=DPMN_009461;product=Serine/threonine-protein kinase plk4;DBxref=PFAM:PF00069;PFAM:PF07714;note=EggNog:ENOG410V53B;COG:D;	PLK4
DPMN_066488	Pleiotropic regulator 1	ID=DPMN_066488-T1;Parent=DPMN_066488;product=Pleiotropic regulator 1;DBxref=PFAM:PF00400;note=EggNog:ENOG410VC8A;COG:A;	PLRG1
DPMN_104220	phospholipid scramblase 1	ID=DPMN_104220-T1;Parent=DPMN_104220;product=phospholipid scramblase 1;note=EggNog:ENOG41032B5;COG:Z;	PLS1_1
DPMN_104223	phospholipid scramblase 1	ID=DPMN_104223-T1;Parent=DPMN_104223;product=phospholipid scramblase 1;note=EggNog:ENOG410V55N;COG:Z;	PLS1_2
DPMN_012730	Phospholipid scramblase	ID=DPMN_012730-T1;Parent=DPMN_012730;product=Phospholipid scramblase;DBxref=PFAM:PF03803;note=EggNog:ENOG410V5F5;COG:M;	PLSCR1_1
DPMN_013122	phospholipid scramblase 1	ID=DPMN_013122-T1;Parent=DPMN_013122;product=phospholipid scramblase 1;DBxref=PFAM:PF03803;note=EggNog:ENOG410UMQ1;COG:K;	PLSCR1_2
DPMN_056953	Phospholipid scramblase	ID=DPMN_056953-T1;Parent=DPMN_056953;product=Phospholipid scramblase;DBxref=PFAM:PF03803;note=EggNog:ENOG410V5F5;COG:M;	PLSCR1_3
DPMN_057598	Plscr1p	ID=DPMN_057598-T1;Parent=DPMN_057598;product=Plscr1p;note=EggNog:ENOG410UMQ1;COG:M;	PLSCR1_4
DPMN_092833	Plscr1p	ID=DPMN_092833-T1;Parent=DPMN_092833;product=Plscr1p;note=EggNog:ENOG410UMQ1;COG:M;	PLSCR1_5
DPMN_092908	Phospholipid scramblase	ID=DPMN_092908-T1;Parent=DPMN_092908;product=Phospholipid scramblase;DBxref=PFAM:PF03803;note=EggNog:ENOG410V5F5;COG:M;	PLSCR1_6
DPMN_104046	Phospholipid scramblasePhospholipid scramblase; variant 2	ID=DPMN_104046-T1;Parent=DPMN_104046;product=Phospholipid scramblase;DBxref=PFAM:PF03803;note=EggNog:ENOG410V5F5;COG:M;ID=DPMN_104046-T2;Parent=DPMN_104046;product=Phospholipid scramblase; variant 2;DBxref=PFAM:PF03803;note=EggNog:ENOG410V5F5;COG:M;	PLSCR1_7
DPMN_104046	Phospholipid scramblasePhospholipid scramblase; variant 2	ID=DPMN_104046-T1;Parent=DPMN_104046;product=Phospholipid scramblase;DBxref=PFAM:PF03803;note=EggNog:ENOG410V5F5;COG:M;ID=DPMN_104046-T2;Parent=DPMN_104046;product=Phospholipid scramblase; variant 2;DBxref=PFAM:PF03803;note=EggNog:ENOG410V5F5;COG:M;	PLSCR1_7
DPMN_104297	Phospholipid scramblase	ID=DPMN_104297-T1;Parent=DPMN_104297;product=Phospholipid scramblase;DBxref=PFAM:PF03803;note=EggNog:ENOG410V5F5;COG:M;	PLSCR1_9
DPMN_044133	Phospholipid scramblase 2	ID=DPMN_044133-T1;Parent=DPMN_044133;product=Phospholipid scramblase 2;note=EggNog:ENOG410V5F5;COG:M;	PLSCR2
DPMN_032378	Phospholipid scramblase	ID=DPMN_032378-T1;Parent=DPMN_032378;product=Phospholipid scramblase;DBxref=PFAM:PF03803;note=EggNog:ENOG410V5F5;COG:M;	PLSCR3_1
DPMN_044117	phospholipid scramblase 3	ID=DPMN_044117-T1;Parent=DPMN_044117;product=phospholipid scramblase 3;DBxref=PFAM:PF03803;note=EggNog:ENOG410N0E8;COG:M;	PLSCR3_2
DPMN_091511	plexin domain containing 1	ID=DPMN_091511-T1;Parent=DPMN_091511;product=plexin domain containing 1;note=TransMembrane:1 (o422-447i);EggNog:ENOG410UKD0;COG:W;	PLXDC1
DPMN_052379	Plexin domain containing 2	ID=DPMN_052379-T1;Parent=DPMN_052379;product=Plexin domain containing 2;DBxref=PFAM:PF00008;PFAM:PF12661;note=EggNog:ENOG410N3F5;COG:W;	PLXDC2
DPMN_009302	Plexin B2	ID=DPMN_009302-T1;Parent=DPMN_009302;product=Plexin B2;DBxref=PFAM:PF01833;note=TransMembrane:1 (o456-480i);EggNog:ENOG410WFQ8;COG:T;	PLXNB2_1
DPMN_189614	Plexin cytoplasmic RasGAP domain	ID=DPMN_189614-T1;Parent=DPMN_189614;product=Plexin cytoplasmic RasGAP domain;DBxref=PFAM:PF01833;note=TransMembrane:1 (o1177-1203i);EggNog:ENOG4104QPC;COG:T;	PLXNB2_2
DPMN_009210	Phosphomannomutase 2	ID=DPMN_009210-T1;Parent=DPMN_009210;product=Phosphomannomutase 2;DBxref=PFAM:PF03332;PFAM:PF08282;note=EggNog:ENOG410V552;COG:G;	PMM2_1
DPMN_016599	Phosphomannomutase 2Phosphomannomutase 2; variant 2	ID=DPMN_016599-T1;Parent=DPMN_016599;product=Phosphomannomutase 2;ID=DPMN_016599-T2;Parent=DPMN_016599;product=Phosphomannomutase 2; variant 2;	PMM2_2
DPMN_016599	Phosphomannomutase 2Phosphomannomutase 2; variant 2	ID=DPMN_016599-T1;Parent=DPMN_016599;product=Phosphomannomutase 2;ID=DPMN_016599-T2;Parent=DPMN_016599;product=Phosphomannomutase 2; variant 2;	PMM2_2
DPMN_006634	ATP-binding mismatch repair protein	ID=DPMN_006634-T1;Parent=DPMN_006634;product=ATP-binding mismatch repair protein;DBxref=PFAM:PF01119;PFAM:PF02518;PFAM:PF13589;note=EggNog:ENOG410V8YQ;COG:L;	PMS1
DPMN_170961	Mismatch repair endonuclease pms2	ID=DPMN_170961-T1;Parent=DPMN_170961;product=Mismatch repair endonuclease pms2;DBxref=PFAM:PF01119;PFAM:PF08676;note=TransMembrane:1 (i203-222o);EggNog:ENOG410V5YW;COG:L;	PMS2
DPMN_023210	NAD(+) salvage pathway protein	ID=DPMN_023210-T1;Parent=DPMN_023210;product=NAD(+) salvage pathway protein;DBxref=PFAM:PF00857;note=SECRETED:SignalP(1-18);EggNog:ENOG4113HNH;COG:V;	PNC1
DPMN_139373	Poly(A)-specific ribonuclease (PARN)-like domain containing 1	ID=DPMN_139373-T1;Parent=DPMN_139373;product=Poly(A)-specific ribonuclease (PARN)-like domain containing 1;DBxref=PFAM:PF04857;note=TransMembrane:1 (o521-541i);EggNog:ENOG410WHFN;COG:A;	PNLDC1
DPMN_098569	Lipase with broad substrate specificity	ID=DPMN_098569-T1;Parent=DPMN_098569;product=Lipase with broad substrate specificity;note=SECRETED:SignalP(1-22);EggNog:ENOG410UN86;COG:G;	PNLIPRP2
DPMN_042656	paraneoplastic Ma antigen	ID=DPMN_042656-T1;Parent=DPMN_042656;product=paraneoplastic Ma antigen;note=EggNog:ENOG410Y05Y;COG:S;	PNMA2_1
DPMN_053840	paraneoplastic Ma antigen	ID=DPMN_053840-T1;Parent=DPMN_053840;product=paraneoplastic Ma antigen;note=EggNog:ENOG410Y05Y;COG:S;	PNMA2_2
DPMN_093250	paraneoplastic Ma antigen	ID=DPMN_093250-T1;Parent=DPMN_093250;product=paraneoplastic Ma antigen;note=EggNog:ENOG410Y05Y;COG:S;	PNMA2_3
DPMN_068167	pre-rRNA-processing protein pno1	ID=DPMN_068167-T1;Parent=DPMN_068167;product=pre-rRNA-processing protein pno1;note=BUSCO:EOG091G0L5I;EggNog:ENOG410V5GW;COG:A;	PNO1
DPMN_047237	Patatin-like phospholipase domain-containing protein 7	ID=DPMN_047237-T1;Parent=DPMN_047237;product=Patatin-like phospholipase domain-containing protein 7;DBxref=PFAM:PF01734;note=EggNog:ENOG4104FNW;COG:I;	PNPLA7
DPMN_072543	POC1 centriolar protein	ID=DPMN_072543-T1;Parent=DPMN_072543;product=POC1 centriolar protein;DBxref=PFAM:PF00400;PFAM:PF08662;note=EggNog:ENOG410V91W;COG:S;	POC1A_1
DPMN_083651	POC1 centriolar protein	ID=DPMN_083651-T1;Parent=DPMN_083651;product=POC1 centriolar protein;DBxref=PFAM:PF00400;PFAM:PF08662;note=EggNog:ENOG410V91W;COG:S;	POC1A_2
DPMN_160743	poc5 centriolar protein (Chlamydomonas)	ID=DPMN_160743-T1;Parent=DPMN_160743;product=poc5 centriolar protein (Chlamydomonas);note=EggNog:ENOG410VBU0;COG:S;	POC5_1
DPMN_161187	poc5 centriolar protein (Chlamydomonas)	ID=DPMN_161187-T1;Parent=DPMN_161187;product=poc5 centriolar protein (Chlamydomonas);note=EggNog:ENOG410VBU0;COG:S;	POC5_2
DPMN_161204	poc5 centriolar protein (Chlamydomonas)	ID=DPMN_161204-T1;Parent=DPMN_161204;product=poc5 centriolar protein (Chlamydomonas);note=EggNog:ENOG410VBU0;COG:S;	POC5_3
DPMN_161206	poc5 centriolar protein (Chlamydomonas)	ID=DPMN_161206-T1;Parent=DPMN_161206;product=poc5 centriolar protein (Chlamydomonas);note=EggNog:ENOG410VBU0;COG:S;	POC5_4
DPMN_079837	O-fucosyltransferase 2	ID=DPMN_079837-T1;Parent=DPMN_079837;product=O-fucosyltransferase 2;DBxref=PFAM:PF10250;note=CAZy:GT68;BUSCO:EOG091G13P1;SECRETED:SignalP(1-21);EggNog:ENOG410V9N4;COG:O;	POFUT2
DPMN_168619	Protein O-glucosyltransferase 1	ID=DPMN_168619-T1;Parent=DPMN_168619;product=Protein O-glucosyltransferase 1;DBxref=PFAM:PF05686;note=CAZy:GT90;BUSCO:EOG091G0BPU;SECRETED:SignalP(1-18);EggNog:ENOG410V8NK;COG:S;	POGLUT1
DPMN_099938	DNA polymerase epsilon catalytic subunit	ID=DPMN_099938-T1;Parent=DPMN_099938;product=DNA polymerase epsilon catalytic subunit;note=EggNog:ENOG410PGZD;COG:L;	POL2
DPMN_000014	DNA-directed DNA polymerase delta	ID=DPMN_000014-T1;Parent=DPMN_000014;product=DNA-directed DNA polymerase delta;note=EggNog:ENOG410PGEC;COG:L;	POL3_1
DPMN_113307	DNA-directed DNA polymerase delta	ID=DPMN_113307-T1;Parent=DPMN_113307;product=DNA-directed DNA polymerase delta;DBxref=PFAM:PF00136;note=EggNog:ENOG410PGEC;COG:L;	POL3_2
DPMN_115690	DNA-directed DNA polymerase delta	ID=DPMN_115690-T1;Parent=DPMN_115690;product=DNA-directed DNA polymerase delta;DBxref=PFAM:PF00136;PFAM:PF03104;note=EggNog:ENOG410PGEC;COG:L;	POL3_3
DPMN_027561	DNA polymerase alpha catalytic subunit	ID=DPMN_027561-T1;Parent=DPMN_027561;product=DNA polymerase alpha catalytic subunit;note=EggNog:ENOG410V98F;COG:L;	POLA1_1
DPMN_167087	DNA polymerase alpha catalytic subunit	ID=DPMN_167087-T1;Parent=DPMN_167087;product=DNA polymerase alpha catalytic subunit;note=EggNog:ENOG410V98F;COG:L;	POLA1_2
DPMN_167107	DNA polymerase alpha catalytic subunit	ID=DPMN_167107-T1;Parent=DPMN_167107;product=DNA polymerase alpha catalytic subunit;DBxref=PFAM:PF00136;PFAM:PF03104;PFAM:PF08996;note=EggNog:ENOG410V98F;COG:L;	POLA1_3
DPMN_167174	DNA polymerase alpha catalytic subunit	ID=DPMN_167174-T1;Parent=DPMN_167174;product=DNA polymerase alpha catalytic subunit;note=EggNog:ENOG410UJQ5;COG:L;	POLA1_4
DPMN_167899	DNA polymerase alpha catalytic subunit	ID=DPMN_167899-T1;Parent=DPMN_167899;product=DNA polymerase alpha catalytic subunit;DBxref=PFAM:PF08996;note=EggNog:ENOG410V98F;COG:L;	POLA1_5
DPMN_116095	DNA polymerase alpha subunit B	ID=DPMN_116095-T1;Parent=DPMN_116095;product=DNA polymerase alpha subunit B;DBxref=PFAM:PF04042;PFAM:PF08418;note=BUSCO:EOG091G0C6I;EggNog:ENOG410N2CS;COG:L;	POLA2
DPMN_150757	DNA polymerase delta catalytic subunit	ID=DPMN_150757-T1;Parent=DPMN_150757;product=DNA polymerase delta catalytic subunit;DBxref=PFAM:PF00136;PFAM:PF14260;note=EggNog:ENOG410V4AU;COG:L;	POLD1
DPMN_057291	DNA polymerase delta subunit 2	ID=DPMN_057291-T1;Parent=DPMN_057291;product=DNA polymerase delta subunit 2;DBxref=PFAM:PF04042;note=EggNog:ENOG410V9UF;COG:L;	POLD2_1
DPMN_159955	DNA polymerase delta subunit 2	ID=DPMN_159955-T1;Parent=DPMN_159955;product=DNA polymerase delta subunit 2;DBxref=PFAM:PF04042;note=TransMembrane:1 (o12-34i);EggNog:ENOG410V9UF;COG:L;	POLD2_2
DPMN_057671	DNA polymerase delta subunit 3	ID=DPMN_057671-T1;Parent=DPMN_057671;product=DNA polymerase delta subunit 3;DBxref=PFAM:PF09507;note=EggNog:ENOG410N1XW;COG:L;	POLD3
DPMN_160654	DNA polymerase delta subunit 4	ID=DPMN_160654-T1;Parent=DPMN_160654;product=DNA polymerase delta subunit 4;DBxref=PFAM:PF04081;note=EggNog:ENOG410VJBI;COG:L;	POLD4
DPMN_155697	polymerase (DNA-directed); delta interacting protein 2	ID=DPMN_155697-T1;Parent=DPMN_155697;product=polymerase (DNA-directed); delta interacting protein 2;DBxref=PFAM:PF04379;PFAM:PF08755;note=BUSCO:EOG091G0BNI;EggNog:ENOG410VAA2;COG:P;	POLDIP2
DPMN_054685	Polymerase (DNA-directed); delta interacting protein 3	ID=DPMN_054685-T1;Parent=DPMN_054685;product=Polymerase (DNA-directed); delta interacting protein 3;DBxref=PFAM:PF00076;note=EggNog:ENOG410V9QT;COG:A;	POLDIP3
DPMN_160858	DNA polymerase epsilon subunit 2	ID=DPMN_160858-T1;Parent=DPMN_160858;product=DNA polymerase epsilon subunit 2;note=EggNog:ENOG410N4TK;COG:L;	POLE2
DPMN_162253	DNA polymerase epsilon subunit 3	ID=DPMN_162253-T1;Parent=DPMN_162253;product=DNA polymerase epsilon subunit 3;DBxref=PFAM:PF00808;note=EggNog:ENOG410N8CX;COG:L;	POLE3
DPMN_076990	polymerase (DNA-directed); epsilon 4; accessory subunit	ID=DPMN_076990-T1;Parent=DPMN_076990;product=polymerase (DNA-directed); epsilon 4; accessory subunit;DBxref=PFAM:PF00808;note=EggNog:ENOG410VN7S;COG:L;	POLE4
DPMN_027726	polymerase (RNA) I polypeptide A	ID=DPMN_027726-T1;Parent=DPMN_027726;product=polymerase (RNA) I polypeptide A;DBxref=PFAM:PF00623;PFAM:PF04983;PFAM:PF04997;PFAM:PF04998;PFAM:PF05000;note=EggNog:ENOG410V9UQ;COG:K;	POLR1A
DPMN_082046	DNA-directed RNA polymerase I subunit RPA2	ID=DPMN_082046-T1;Parent=DPMN_082046;product=DNA-directed RNA polymerase I subunit RPA2;DBxref=PFAM:PF04561;PFAM:PF04563;PFAM:PF04565;PFAM:PF06883;note=EggNog:ENOG410V5YF;COG:K;	POLR1B_1
DPMN_083449	DNA-directed RNA polymerase I subunit RPA2	ID=DPMN_083449-T1;Parent=DPMN_083449;product=DNA-directed RNA polymerase I subunit RPA2;DBxref=PFAM:PF00562;PFAM:PF04560;PFAM:PF04561;PFAM:PF04563;PFAM:PF04565;PFAM:PF06883;note=EggNog:ENOG410V5YF;COG:K;	POLR1B_2
DPMN_177572	DNA-directed RNA polymerases I and III subunit RPAC1	ID=DPMN_177572-T1;Parent=DPMN_177572;product=DNA-directed RNA polymerases I and III subunit RPAC1;DBxref=PFAM:PF01000;PFAM:PF01193;note=EggNog:ENOG410UHJV;COG:K;	POLR1C
DPMN_101365	DNA-directed RNA polymerases I and III subunit RPAC2	ID=DPMN_101365-T1;Parent=DPMN_101365;product=DNA-directed RNA polymerases I and III subunit RPAC2;DBxref=PFAM:PF01193;PFAM:PF13656;note=EggNog:ENOG410VHY2;COG:K;	POLR1D
DPMN_158398	polymerase (RNA) I polypeptide E; 53kDa	ID=DPMN_158398-T1;Parent=DPMN_158398;product=polymerase (RNA) I polypeptide E; 53kDa;DBxref=PFAM:PF06870;note=EggNog:ENOG410VCRM;COG:K;	POLR1E
DPMN_006463	DNA-directed RNA polymerase II subunit RPB1	ID=DPMN_006463-T1;Parent=DPMN_006463;product=DNA-directed RNA polymerase II subunit RPB1;DBxref=PFAM:PF00623;PFAM:PF04983;PFAM:PF04990;PFAM:PF04992;PFAM:PF04997;PFAM:PF04998;PFAM:PF05000;PFAM:PF05001;note=EggNog:ENOG410V5FZ;COG:K;	POLR2A_1
DPMN_011757	DNA-directed RNA polymerase II subunit RPB1	ID=DPMN_011757-T1;Parent=DPMN_011757;product=DNA-directed RNA polymerase II subunit RPB1;DBxref=PFAM:PF05001;note=EggNog:ENOG410V5FZ;COG:K;	POLR2A_10
DPMN_011943	DNA-directed RNA polymerase II subunit RPB1	ID=DPMN_011943-T1;Parent=DPMN_011943;product=DNA-directed RNA polymerase II subunit RPB1;note=EggNog:ENOG410346E;COG:K;	POLR2A_11
DPMN_012065	DNA-directed RNA polymerase II subunit RPB1	ID=DPMN_012065-T1;Parent=DPMN_012065;product=DNA-directed RNA polymerase II subunit RPB1;DBxref=PFAM:PF05001;note=EggNog:ENOG410V5FZ;COG:K;	POLR2A_12
DPMN_013066	DNA-directed RNA polymerase II subunit RPB1	ID=DPMN_013066-T1;Parent=DPMN_013066;product=DNA-directed RNA polymerase II subunit RPB1;note=EggNog:ENOG410UFW5;COG:K;	POLR2A_13
DPMN_013090	DNA-directed RNA polymerase II subunit RPB1	ID=DPMN_013090-T1;Parent=DPMN_013090;product=DNA-directed RNA polymerase II subunit RPB1;note=EggNog:ENOG410N6PF;COG:K;	POLR2A_14
DPMN_013092	DNA-directed RNA polymerase II subunit RPB1	ID=DPMN_013092-T1;Parent=DPMN_013092;product=DNA-directed RNA polymerase II subunit RPB1;note=EggNog:ENOG410V5FZ;COG:K;	POLR2A_15
DPMN_013111	DNA-directed RNA polymerase II subunit RPB1	ID=DPMN_013111-T1;Parent=DPMN_013111;product=DNA-directed RNA polymerase II subunit RPB1;note=EggNog:ENOG410346E;COG:K;	POLR2A_16
DPMN_011600	DNA-directed RNA polymerase II subunit RPB1	ID=DPMN_011600-T1;Parent=DPMN_011600;product=DNA-directed RNA polymerase II subunit RPB1;note=EggNog:ENOG410N6PF;COG:K;	POLR2A_2
DPMN_011606	DNA-directed RNA polymerase II subunit RPB1	ID=DPMN_011606-T1;Parent=DPMN_011606;product=DNA-directed RNA polymerase II subunit RPB1;note=EggNog:ENOG410V5FZ;COG:K;	POLR2A_3
DPMN_011628	DNA-directed RNA polymerase II subunit RPB1	ID=DPMN_011628-T1;Parent=DPMN_011628;product=DNA-directed RNA polymerase II subunit RPB1;note=EggNog:ENOG410346E;COG:K;	POLR2A_4
DPMN_011630	DNA-directed RNA polymerase II subunit RPB1	ID=DPMN_011630-T1;Parent=DPMN_011630;product=DNA-directed RNA polymerase II subunit RPB1;DBxref=PFAM:PF04990;note=EggNog:ENOG410N6PF;COG:K;	POLR2A_5
DPMN_011632	DNA-directed RNA polymerase II subunit RPB1	ID=DPMN_011632-T1;Parent=DPMN_011632;product=DNA-directed RNA polymerase II subunit RPB1;note=EggNog:ENOG410346E;COG:K;	POLR2A_6
DPMN_011646	DNA-directed RNA polymerase II subunit RPB1	ID=DPMN_011646-T1;Parent=DPMN_011646;product=DNA-directed RNA polymerase II subunit RPB1;DBxref=PFAM:PF05001;note=EggNog:ENOG410V5FZ;COG:K;	POLR2A_7
DPMN_011707	DNA-directed RNA polymerase II subunit RPB1	ID=DPMN_011707-T1;Parent=DPMN_011707;product=DNA-directed RNA polymerase II subunit RPB1;DBxref=PFAM:PF00623;PFAM:PF04983;PFAM:PF04997;PFAM:PF05000;note=EggNog:ENOG410N6PF;COG:K;	POLR2A_8
DPMN_011748	DNA-directed RNA polymerase II subunit RPB1	ID=DPMN_011748-T1;Parent=DPMN_011748;product=DNA-directed RNA polymerase II subunit RPB1;note=EggNog:ENOG410V5FZ;COG:K;	POLR2A_9
DPMN_143586	DNA-directed RNA polymerase II subunit RPB2	ID=DPMN_143586-T1;Parent=DPMN_143586;product=DNA-directed RNA polymerase II subunit RPB2;DBxref=PFAM:PF00562;PFAM:PF04560;PFAM:PF04561;PFAM:PF04563;PFAM:PF04565;PFAM:PF04566;PFAM:PF04567;note=EggNog:ENOG410V4GR;COG:K;	POLR2B
DPMN_131182	DNA-directed RNA polymerase II subunit RPB3	ID=DPMN_131182-T1;Parent=DPMN_131182;product=DNA-directed RNA polymerase II subunit RPB3;DBxref=PFAM:PF01000;note=EggNog:ENOG410V68N;COG:K;	POLR2C_1
DPMN_132228	DNA-directed RNA polymerase II subunit RPB3	ID=DPMN_132228-T1;Parent=DPMN_132228;product=DNA-directed RNA polymerase II subunit RPB3;DBxref=PFAM:PF01000;PFAM:PF01193;note=EggNog:ENOG410V68N;COG:K;	POLR2C_2
DPMN_157753	DNA-directed RNA polymerase II subunit rpb4	ID=DPMN_157753-T1;Parent=DPMN_157753;product=DNA-directed RNA polymerase II subunit rpb4;DBxref=PFAM:PF03874;note=EggNog:ENOG410VIJD;COG:K;	POLR2D
DPMN_114571	DNA-directed RNA polymerases I; II; and III subunit RPABC1	ID=DPMN_114571-T1;Parent=DPMN_114571;product=DNA-directed RNA polymerases I; II; and III subunit RPABC1;DBxref=PFAM:PF01191;PFAM:PF03871;note=BUSCO:EOG091G0JI0;EggNog:ENOG410335K;COG:K;	POLR2E
DPMN_103590	DNA-directed RNA polymerases I; II; and III subunit RPABC2	ID=DPMN_103590-T1;Parent=DPMN_103590;product=DNA-directed RNA polymerases I; II; and III subunit RPABC2;DBxref=PFAM:PF01192;note=BUSCO:EOG091G11CG;EggNog:ENOG410UV0W;COG:K;	POLR2F
DPMN_139848	DNA-directed RNA polymerase II subunit RPB7	ID=DPMN_139848-T1;Parent=DPMN_139848;product=DNA-directed RNA polymerase II subunit RPB7;DBxref=PFAM:PF00575;PFAM:PF03876;PFAM:PF08292;note=BUSCO:EOG091G0MF6;EggNog:ENOG410V6B7;COG:K;	POLR2G
DPMN_003527	DNA-directed RNA polymerases I; II; and III subunit RPABC3	ID=DPMN_003527-T1;Parent=DPMN_003527;product=DNA-directed RNA polymerases I; II; and III subunit RPABC3;DBxref=PFAM:PF03870;note=BUSCO:EOG091G0QJA;EggNog:ENOG410VB8I;COG:K;	POLR2H
DPMN_038229	DNA-directed RNA polymerase II subunit RPB9	ID=DPMN_038229-T1;Parent=DPMN_038229;product=DNA-directed RNA polymerase II subunit RPB9;DBxref=PFAM:PF01096;PFAM:PF02150;note=BUSCO:EOG091G0W1S;EggNog:ENOG410VHNN;COG:K;	POLR2I
DPMN_151293	DNA-directed RNA polymerase II subunit RPB11-a	ID=DPMN_151293-T1;Parent=DPMN_151293;product=DNA-directed RNA polymerase II subunit RPB11-a;DBxref=PFAM:PF13656;note=EggNog:ENOG410UVDT;COG:K;	POLR2J_1
DPMN_151751	DNA-directed RNA polymerase II subunit RPB11-a	ID=DPMN_151751-T1;Parent=DPMN_151751;product=DNA-directed RNA polymerase II subunit RPB11-a;DBxref=PFAM:PF01193;PFAM:PF13656;note=BUSCO:EOG091G0VZF;EggNog:ENOG410UVDT;COG:K;	POLR2J_2
DPMN_067027	DNA-directed RNA polymerases I; II; and III subunit RPABC4	ID=DPMN_067027-T1;Parent=DPMN_067027;product=DNA-directed RNA polymerases I; II; and III subunit RPABC4;DBxref=PFAM:PF03604;note=EggNog:ENOG410VMG2;COG:K;	POLR2K
DPMN_172896	DNA-directed RNA polymerases I; II; and III subunit RPABC5	ID=DPMN_172896-T1;Parent=DPMN_172896;product=DNA-directed RNA polymerases I; II; and III subunit RPABC5;DBxref=PFAM:PF01194;note=EggNog:ENOG410UWC3;COG:K;	POLR2L
DPMN_059020	DNA-directed RNA polymerase III subunit RPC1	ID=DPMN_059020-T1;Parent=DPMN_059020;product=DNA-directed RNA polymerase III subunit RPC1;DBxref=PFAM:PF00623;PFAM:PF04983;PFAM:PF04997;PFAM:PF04998;PFAM:PF05000;note=EggNog:ENOG410MVI9;COG:K;	POLR3A
DPMN_001717	polymerase (RNA) III (DNA directed) polypeptide B	ID=DPMN_001717-T1;Parent=DPMN_001717;product=polymerase (RNA) III (DNA directed) polypeptide B;note=EggNog:ENOG410V9R4;COG:K;	POLR3B_1
DPMN_031196	polymerase (RNA) III (DNA directed) polypeptide B	ID=DPMN_031196-T1;Parent=DPMN_031196;product=polymerase (RNA) III (DNA directed) polypeptide B;DBxref=PFAM:PF04565;note=EggNog:ENOG410V9R4;COG:K;	POLR3B_2
DPMN_045137	DNA-directed RNA polymerase III subunit RPC2	ID=DPMN_045137-T1;Parent=DPMN_045137;product=DNA-directed RNA polymerase III subunit RPC2;DBxref=PFAM:PF00562;PFAM:PF04560;PFAM:PF04561;PFAM:PF04563;PFAM:PF04565;PFAM:PF04566;PFAM:PF04567;note=EggNog:ENOG410N4J4;COG:K;	POLR3B_3
DPMN_045435	DNA-directed RNA polymerase III subunit RPC2	ID=DPMN_045435-T1;Parent=DPMN_045435;product=DNA-directed RNA polymerase III subunit RPC2;DBxref=PFAM:PF00562;PFAM:PF04560;PFAM:PF04561;PFAM:PF04563;PFAM:PF04565;PFAM:PF04566;PFAM:PF04567;note=EggNog:ENOG410N4J4;COG:K;	POLR3B_4
DPMN_048560	polymerase (RNA) III (DNA directed) polypeptide B	ID=DPMN_048560-T1;Parent=DPMN_048560;product=polymerase (RNA) III (DNA directed) polypeptide B;note=EggNog:ENOG410V9R4;COG:K;	POLR3B_5
DPMN_118074	polymerase (RNA) III (DNA directed) polypeptide B	ID=DPMN_118074-T1;Parent=DPMN_118074;product=polymerase (RNA) III (DNA directed) polypeptide B;note=EggNog:ENOG410V9R4;COG:K;	POLR3B_6
DPMN_181536	polymerase (RNA) III (DNA directed) polypeptide B	ID=DPMN_181536-T1;Parent=DPMN_181536;product=polymerase (RNA) III (DNA directed) polypeptide B;note=EggNog:ENOG410V9R4;COG:K;	POLR3B_7
DPMN_174927	DNA-directed RNA polymerase III subunit RPC3	ID=DPMN_174927-T1;Parent=DPMN_174927;product=DNA-directed RNA polymerase III subunit RPC3;DBxref=PFAM:PF05645;PFAM:PF08221;note=EggNog:ENOG410UREQ;COG:K;	POLR3C
DPMN_172638	DNA-directed RNA polymerase III subunit RPC4	ID=DPMN_172638-T1;Parent=DPMN_172638;product=DNA-directed RNA polymerase III subunit RPC4;DBxref=PFAM:PF05132;note=EggNog:ENOG410V9EE;COG:K;	POLR3D_1
DPMN_172770	DNA-directed RNA polymerase III subunit RPC4	ID=DPMN_172770-T1;Parent=DPMN_172770;product=DNA-directed RNA polymerase III subunit RPC4;DBxref=PFAM:PF05132;note=EggNog:ENOG410UJ9J;COG:K;	POLR3D_2
DPMN_052764	DNA-directed RNA polymerase III subunit RPC5	ID=DPMN_052764-T1;Parent=DPMN_052764;product=DNA-directed RNA polymerase III subunit RPC5;note=EggNog:ENOG410N0N5;COG:K;	POLR3E_1
DPMN_053183	DNA-directed RNA polymerase III subunit RPC5	ID=DPMN_053183-T1;Parent=DPMN_053183;product=DNA-directed RNA polymerase III subunit RPC5;note=EggNog:ENOG410N0N5;COG:K;	POLR3E_2
DPMN_053208	DNA-directed RNA polymerase III subunit RPC5	ID=DPMN_053208-T1;Parent=DPMN_053208;product=DNA-directed RNA polymerase III subunit RPC5;note=EggNog:ENOG410VD1D;COG:K;	POLR3E_3
DPMN_175409	DNA-directed RNA polymerase III subunit RPC6	ID=DPMN_175409-T1;Parent=DPMN_175409;product=DNA-directed RNA polymerase III subunit RPC6;DBxref=PFAM:PF05158;note=BUSCO:EOG091G0DUX;EggNog:ENOG410VBPN;COG:K;	POLR3F
DPMN_173657	Polymerase (RNA) III (DNA directed) polypeptide G (32kD)-like	ID=DPMN_173657-T1;Parent=DPMN_173657;product=Polymerase (RNA) III (DNA directed) polypeptide G (32kD)-like;DBxref=PFAM:PF11705;note=EggNog:ENOG410VCJJ;COG:K;	POLR3GL
DPMN_031352	DNA-directed RNA polymerase III subunit RPC8	ID=DPMN_031352-T1;Parent=DPMN_031352;product=DNA-directed RNA polymerase III subunit RPC8;DBxref=PFAM:PF03876;PFAM:PF08292;note=BUSCO:EOG091G0LO1;EggNog:ENOG410VCQS;COG:K;	POLR3H
DPMN_112848	DNA-directed RNA polymerase III subunit RPC10	ID=DPMN_112848-T1;Parent=DPMN_112848;product=DNA-directed RNA polymerase III subunit RPC10;DBxref=PFAM:PF01096;PFAM:PF02150;note=BUSCO:EOG091G13NA;EggNog:ENOG410VJE6;COG:K;	POLR3K
DPMN_068376	Protein O-linked mannose beta1;2-N-acetylglucosaminyltransferase	ID=DPMN_068376-T1;Parent=DPMN_068376;product=Protein O-linked mannose beta1;2-N-acetylglucosaminyltransferase;DBxref=PFAM:PF15711;note=CAZy:GT13;EggNog:ENOG410VBV5;COG:G;	POMGNT1_1
DPMN_068863	Protein O-linked mannose beta1;2-N-acetylglucosaminyltransferase	ID=DPMN_068863-T1;Parent=DPMN_068863;product=Protein O-linked mannose beta1;2-N-acetylglucosaminyltransferase;DBxref=PFAM:PF15711;note=CAZy:GT13;TransMembrane:1 (i45-66o);EggNog:ENOG410VBV5;COG:G;	POMGNT1_2
DPMN_160450	Serum paraoxonase/arylesterase 2	ID=DPMN_160450-T1;Parent=DPMN_160450;product=Serum paraoxonase/arylesterase 2;DBxref=PFAM:PF01731;PFAM:PF08450;note=EggNog:ENOG410V9ZC;COG:E;	PON2
DPMN_079696	Ribonucleases P/MRP protein subunit pop1	ID=DPMN_079696-T1;Parent=DPMN_079696;product=Ribonucleases P/MRP protein subunit pop1;DBxref=PFAM:PF08170;note=BUSCO:EOG091G0BX3;EggNog:ENOG410V5JB;COG:A;	POP1
DPMN_106566	RNase P/RNase MRP complex subunit	ID=DPMN_106566-T1;Parent=DPMN_106566;product=RNase P/RNase MRP complex subunit;DBxref=PFAM:PF01868;note=BUSCO:EOG091G0O40;EggNog:ENOG410VDFW;COG:A;	POP4
DPMN_174711	RNA-binding protein pop5	ID=DPMN_174711-T1;Parent=DPMN_174711;product=RNA-binding protein pop5;DBxref=PFAM:PF01900;note=BUSCO:EOG091G0SGT;EggNog:ENOG410VAR9;COG:A;	POP5
DPMN_050526	ribonucleases P/MRP protein subunit pop7	ID=DPMN_050526-T1;Parent=DPMN_050526;product=ribonucleases P/MRP protein subunit pop7;DBxref=PFAM:PF01918;note=EggNog:ENOG410N82G;COG:A;	POP7
DPMN_174400	3-ketoacyl-CoA thiolase with broad chain length specificity3-ketoacyl-CoA thiolase with broad chain length specificity; variant 2	ID=DPMN_174400-T1;Parent=DPMN_174400;product=3-ketoacyl-CoA thiolase with broad chain length specificity;DBxref=PFAM:PF02765;PFAM:PF16686;note=EggNog:ENOG410V87A;COG:S;ID=DPMN_174400-T2;Parent=DPMN_174400;product=3-ketoacyl-CoA thiolase with broad chain length specificity; variant 2;DBxref=PFAM:PF02765;PFAM:PF16686;note=EggNog:ENOG410V87A;COG:S;	POT1_1
DPMN_174400	3-ketoacyl-CoA thiolase with broad chain length specificity3-ketoacyl-CoA thiolase with broad chain length specificity; variant 2	ID=DPMN_174400-T1;Parent=DPMN_174400;product=3-ketoacyl-CoA thiolase with broad chain length specificity;DBxref=PFAM:PF02765;PFAM:PF16686;note=EggNog:ENOG410V87A;COG:S;ID=DPMN_174400-T2;Parent=DPMN_174400;product=3-ketoacyl-CoA thiolase with broad chain length specificity; variant 2;DBxref=PFAM:PF02765;PFAM:PF16686;note=EggNog:ENOG410V87A;COG:S;	POT1_1
DPMN_087363	POU class 3 homeobox	ID=DPMN_087363-T1;Parent=DPMN_087363;product=POU class 3 homeobox;DBxref=PFAM:PF00046;PFAM:PF00157;note=EggNog:ENOG410V6VN;COG:K;	POU3F3
DPMN_056569	POU class 4 homeobox	ID=DPMN_056569-T1;Parent=DPMN_056569;product=POU class 4 homeobox;DBxref=PFAM:PF00046;PFAM:PF00157;note=EggNog:ENOG410V8HY;COG:K;	POU4F2
DPMN_055604	POU class 4 homeobox 3	ID=DPMN_055604-T1;Parent=DPMN_055604;product=POU class 4 homeobox 3;DBxref=PFAM:PF00046;PFAM:PF00157;note=EggNog:ENOG410MYIM;COG:K;	POU4F3
DPMN_051580	POU class 6 homeobox	ID=DPMN_051580-T1;Parent=DPMN_051580;product=POU class 6 homeobox;DBxref=PFAM:PF00046;PFAM:PF00157;note=EggNog:ENOG410V6NJ;COG:K;	POU6F2
DPMN_128666	protein phosphatase 2C-like domain containing 1	ID=DPMN_128666-T1;Parent=DPMN_128666;product=protein phosphatase 2C-like domain containing 1;DBxref=PFAM:PF00481;note=EggNog:ENOG410VCR6;COG:T;	PP2D1
DPMN_027932	inorganic pyrophosphatase	ID=DPMN_027932-T1;Parent=DPMN_027932;product=inorganic pyrophosphatase;DBxref=PFAM:PF00719;note=EggNog:ENOG410V74R;COG:C;	PPA2
DPMN_155276	Phosphatidic acid phosphatase type 2 domain containing 2	ID=DPMN_155276-T1;Parent=DPMN_155276;product=Phosphatidic acid phosphatase type 2 domain containing 2;DBxref=PFAM:PF01569;note=TransMembrane:5 (i73-94o106-124i145-167o173-190i195-217o);EggNog:ENOG410VFNR;COG:I;	PPAPDC2
DPMN_177108	protein phosphatase; EF-hand calcium binding domain	ID=DPMN_177108-T1;Parent=DPMN_177108;product=protein phosphatase; EF-hand calcium binding domain;DBxref=PFAM:PF00149;PFAM:PF08321;note=EggNog:ENOG410V4TI;COG:T;	PPEF1
DPMN_171544	Ppfia2p	ID=DPMN_171544-T1;Parent=DPMN_171544;product=Ppfia2p;DBxref=PFAM:PF00536;PFAM:PF07647;note=EggNog:ENOG410V4PV;COG:T;	PPFIA2
DPMN_043959	Peptidyl-prolyl cis-trans isomerase-like 1	ID=DPMN_043959-T1;Parent=DPMN_043959;product=Peptidyl-prolyl cis-trans isomerase-like 1;DBxref=PFAM:PF00160;note=EggNog:ENOG410UFG4;COG:O;	PPIL1
DPMN_093261	Peptidyl-prolyl cis-trans isomerase-like 3	ID=DPMN_093261-T1;Parent=DPMN_093261;product=Peptidyl-prolyl cis-trans isomerase-like 3;DBxref=PFAM:PF00160;note=EggNog:ENOG410UHHZ;COG:O;	PPIL3
DPMN_056718	Peptidyl-prolyl cis-trans isomerase-like 4	ID=DPMN_056718-T1;Parent=DPMN_056718;product=Peptidyl-prolyl cis-trans isomerase-like 4;DBxref=PFAM:PF00076;PFAM:PF00160;note=EggNog:ENOG410V977;COG:O;	PPIL4
DPMN_123787	PPIases accelerate the folding of proteins	ID=DPMN_123787-T1;Parent=DPMN_123787;product=PPIases accelerate the folding of proteins;DBxref=PFAM:PF00160;note=EggNog:ENOG410VAWI;COG:O;	PPIL6_1
DPMN_157479	PPIases accelerate the folding of proteins	ID=DPMN_157479-T1;Parent=DPMN_157479;product=PPIases accelerate the folding of proteins;DBxref=PFAM:PF00160;note=EggNog:ENOG410VAWI;COG:O;	PPIL6_2
DPMN_134755	Diphosphoinositol pentakisphosphate kinase	ID=DPMN_134755-T1;Parent=DPMN_134755;product=Diphosphoinositol pentakisphosphate kinase;DBxref=PFAM:PF00328;note=EggNog:ENOG410V52D;COG:Z;	PPIP5K2
DPMN_123970	protein phosphatase; Mg2 Mn2 dependent	ID=DPMN_123970-T1;Parent=DPMN_123970;product=protein phosphatase; Mg2 Mn2 dependent;DBxref=PFAM:PF00481;PFAM:PF07830;note=EggNog:ENOG410VCUS;COG:T;	PPM1A
DPMN_030101	protein phosphatase; Mg2 Mn2 dependent; 1E	ID=DPMN_030101-T1;Parent=DPMN_030101;product=protein phosphatase; Mg2 Mn2 dependent; 1E;note=EggNog:ENOG410N1IJ;COG:T;	PPM1E
DPMN_005050	protein phosphatase; Mg2 Mn2 dependent	ID=DPMN_005050-T1;Parent=DPMN_005050;product=protein phosphatase; Mg2 Mn2 dependent;DBxref=PFAM:PF00481;note=EggNog:ENOG410USGN;COG:T;	PPM1H
DPMN_033744	protein phosphatase; Mg2 Mn2 dependent; 1L	ID=DPMN_033744-T1;Parent=DPMN_033744;product=protein phosphatase; Mg2 Mn2 dependent; 1L;DBxref=PFAM:PF00481;note=TransMembrane:1 (o20-41i);EggNog:ENOG410V8BU;COG:T;	PPM1L_1
DPMN_194474	protein phosphatase; Mg2 Mn2 dependent; 1L	ID=DPMN_194474-T1;Parent=DPMN_194474;product=protein phosphatase; Mg2 Mn2 dependent; 1L;DBxref=PFAM:PF00481;note=TransMembrane:1 (o20-41i);EggNog:ENOG410V8BU;COG:T;	PPM1L_2
DPMN_103160	tRNA methyltransferase ppm2	ID=DPMN_103160-T1;Parent=DPMN_103160;product=tRNA methyltransferase ppm2;note=EggNog:ENOG410355N;COG:T;	PPM2_1
DPMN_103591	tRNA methyltransferase ppm2	ID=DPMN_103591-T1;Parent=DPMN_103591;product=tRNA methyltransferase ppm2;note=EggNog:ENOG410355N;COG:T;	PPM2_2
DPMN_181650	Protein phosphatase methylesterase 1	ID=DPMN_181650-T1;Parent=DPMN_181650;product=Protein phosphatase methylesterase 1;note=MEROPS:MER0037853;EggNog:ENOG410VEG0;COG:S;	PPME1
DPMN_147681	Serine/threonine-protein phosphatase PP1-alpha catalytic subunit	ID=DPMN_147681-T1;Parent=DPMN_147681;product=Serine/threonine-protein phosphatase PP1-alpha catalytic subunit;DBxref=PFAM:PF00149;PFAM:PF16891;note=EggNog:ENOG4103H6H;COG:T;	PPP1CA
DPMN_035313	protein phosphatase 1; catalytic subunit; beta	ID=DPMN_035313-T1;Parent=DPMN_035313;product=protein phosphatase 1; catalytic subunit; beta;DBxref=PFAM:PF16891;note=EggNog:ENOG410NC1M;COG:T;	PPP1CB_1
DPMN_035560	Serine/threonine-protein phosphatase PP1-beta catalytic subunit	ID=DPMN_035560-T1;Parent=DPMN_035560;product=Serine/threonine-protein phosphatase PP1-beta catalytic subunit;DBxref=PFAM:PF00149;PFAM:PF16891;note=EggNog:ENOG410WFT0;COG:T;	PPP1CB_2
DPMN_046674	Serine/threonine-protein phosphatase 2A catalytic subunit beta isoform	ID=DPMN_046674-T1;Parent=DPMN_046674;product=Serine/threonine-protein phosphatase 2A catalytic subunit beta isoform;DBxref=PFAM:PF00149;note=EggNog:ENOG41035EX;COG:T;	PPP2CB
DPMN_019526	protein phosphatase 2; regulatory subunit A	ID=DPMN_019526-T1;Parent=DPMN_019526;product=protein phosphatase 2; regulatory subunit A;DBxref=PFAM:PF02985;PFAM:PF13646;note=EggNog:ENOG410V6QK;COG:T;	PPP2R1B
DPMN_169984	Serine/threonine-protein phosphatase 2A 55 kDa regulatory subunit B alpha isoform	ID=DPMN_169984-T1;Parent=DPMN_169984;product=Serine/threonine-protein phosphatase 2A 55 kDa regulatory subunit B alpha isoform;note=EggNog:ENOG41033R7;COG:T;	PPP2R2A
DPMN_122805	protein phosphatase 2; regulatory subunit B	ID=DPMN_122805-T1;Parent=DPMN_122805;product=protein phosphatase 2; regulatory subunit B;DBxref=PFAM:PF03066;note=EggNog:ENOG41KOG1354;COG:T;	PPP2R2B
DPMN_139526	Serine/threonine-protein phosphatase 2A regulatory subunit B'' subunit alpha	ID=DPMN_139526-T1;Parent=DPMN_139526;product=Serine/threonine-protein phosphatase 2A regulatory subunit B'' subunit alpha;DBxref=PFAM:PF13202;PFAM:PF13499;note=EggNog:ENOG410N0SN;COG:T;	PPP2R3A
DPMN_138538	Serine/threonine-protein phosphatase 2A regulatory subunit B'' subunit gamma	ID=DPMN_138538-T1;Parent=DPMN_138538;product=Serine/threonine-protein phosphatase 2A regulatory subunit B'' subunit gamma;note=BUSCO:EOG091G06I8;EggNog:ENOG410VBY1;COG:T;	PPP2R3C
DPMN_109234	Serine/threonine-protein phosphatase 2A activator	ID=DPMN_109234-T1;Parent=DPMN_109234;product=Serine/threonine-protein phosphatase 2A activator;DBxref=PFAM:PF03095;note=BUSCO:EOG091G0ITS;EggNog:ENOG410MYQU;COG:D;T;	PPP2R4_1
DPMN_109850	Serine/threonine-protein phosphatase 2A activator	ID=DPMN_109850-T1;Parent=DPMN_109850;product=Serine/threonine-protein phosphatase 2A activator;DBxref=PFAM:PF03095;note=BUSCO:EOG091G0ITS;EggNog:ENOG410MYQU;COG:D;T;	PPP2R4_2
DPMN_065806	Protein phosphatase 2; regulatory subunit B	ID=DPMN_065806-T1;Parent=DPMN_065806;product=Protein phosphatase 2; regulatory subunit B;note=EggNog:ENOG410V6ZH;COG:T;	PPP2R5A_1
DPMN_090841	Serine/threonine-protein phosphatase 2A 56 kDa regulatory subunit alpha isoform	ID=DPMN_090841-T1;Parent=DPMN_090841;product=Serine/threonine-protein phosphatase 2A 56 kDa regulatory subunit alpha isoform;DBxref=PFAM:PF01603;note=EggNog:ENOG41034MY;COG:T;	PPP2R5A_2
DPMN_151411	Serine/threonine-protein phosphatase 2A 56 kDa regulatory subunit delta isoform	ID=DPMN_151411-T1;Parent=DPMN_151411;product=Serine/threonine-protein phosphatase 2A 56 kDa regulatory subunit delta isoform;DBxref=PFAM:PF01603;note=EggNog:ENOG410MWRG;COG:T;	PPP2R5D
DPMN_076966	Serine/threonine-protein phosphatase 2B catalytic subunit alpha	ID=DPMN_076966-T1;Parent=DPMN_076966;product=Serine/threonine-protein phosphatase 2B catalytic subunit alpha;DBxref=PFAM:PF00149;note=EggNog:ENOG41033RS;COG:T;	PPP3CA
DPMN_134932	Calcineurin subunit B type 1	ID=DPMN_134932-T1;Parent=DPMN_134932;product=Calcineurin subunit B type 1;DBxref=PFAM:PF00036;PFAM:PF13202;PFAM:PF13405;PFAM:PF13499;note=EggNog:ENOG410UZHM;COG:T;	PPP3R1
DPMN_078179	Serine/threonine-protein phosphatase 4 catalytic subunit	ID=DPMN_078179-T1;Parent=DPMN_078179;product=Serine/threonine-protein phosphatase 4 catalytic subunit;DBxref=PFAM:PF00149;note=EggNog:ENOG41033H2;COG:G;T;	PPP4C
DPMN_066800	Serine/threonine-protein phosphatase 4 regulatory subunit 1	ID=DPMN_066800-T1;Parent=DPMN_066800;product=Serine/threonine-protein phosphatase 4 regulatory subunit 1;DBxref=PFAM:PF02985;note=EggNog:ENOG410V40D;COG:T;	PPP4R1
DPMN_094030	protein phosphatase 4; regulatory subunit 2	ID=DPMN_094030-T1;Parent=DPMN_094030;product=protein phosphatase 4; regulatory subunit 2;DBxref=PFAM:PF09184;note=BUSCO:EOG091G0J61;EggNog:ENOG410V9ZW;COG:T;	PPP4R2
DPMN_126280	Serine/threonine-protein phosphatase 4 regulatory subunit 3A	ID=DPMN_126280-T1;Parent=DPMN_126280;product=Serine/threonine-protein phosphatase 4 regulatory subunit 3A;DBxref=PFAM:PF04802;note=EggNog:ENOG410VAPQ;COG:G;	PPP4R3A
DPMN_008489	protein phosphatase 4; regulatory subunit 4	ID=DPMN_008489-T1;Parent=DPMN_008489;product=protein phosphatase 4; regulatory subunit 4;note=EggNog:ENOG410WJHM;COG:T;	PPP4R4_1
DPMN_008537	Serine/threonine-protein phosphatase 4 regulatory subunit 4	ID=DPMN_008537-T1;Parent=DPMN_008537;product=Serine/threonine-protein phosphatase 4 regulatory subunit 4;note=EggNog:ENOG410WJHM;COG:T;	PPP4R4_2
DPMN_123314	Serine/threonine-protein phosphatase 5	ID=DPMN_123314-T1;Parent=DPMN_123314;product=Serine/threonine-protein phosphatase 5;DBxref=PFAM:PF00149;PFAM:PF08321;PFAM:PF13181;note=EggNog:ENOG410322N;COG:T;	PPP5C
DPMN_115943	Serine/threonine-protein phosphatase 6 catalytic subunit	ID=DPMN_115943-T1;Parent=DPMN_115943;product=Serine/threonine-protein phosphatase 6 catalytic subunit;note=EggNog:ENOG410N6BX;COG:D;T;	PPP6C_1
DPMN_115950	Serine/threonine-protein phosphatase 6 catalytic subunit	ID=DPMN_115950-T1;Parent=DPMN_115950;product=Serine/threonine-protein phosphatase 6 catalytic subunit;note=EggNog:ENOG410V4TV;COG:D;T;	PPP6C_2
DPMN_175655	Serine/threonine-protein phosphatase 6 regulatory subunit 3	ID=DPMN_175655-T1;Parent=DPMN_175655;product=Serine/threonine-protein phosphatase 6 regulatory subunit 3;note=EggNog:ENOG410V6T3;COG:D;	PPP6R3_1
DPMN_175670	Serine/threonine-protein phosphatase 6 regulatory subunit 3	ID=DPMN_175670-T1;Parent=DPMN_175670;product=Serine/threonine-protein phosphatase 6 regulatory subunit 3;note=EggNog:ENOG410V6T3;COG:D;	PPP6R3_2
DPMN_006460	Palmitoyl-protein thioesterase 1	ID=DPMN_006460-T1;Parent=DPMN_006460;product=Palmitoyl-protein thioesterase 1;DBxref=PFAM:PF02089;note=BUSCO:EOG091G0HJH;EggNog:ENOG410VCIG;COG:I;O;	PPT1_1
DPMN_006564	Palmitoyl-protein thioesterase 1	ID=DPMN_006564-T1;Parent=DPMN_006564;product=Palmitoyl-protein thioesterase 1;note=EggNog:ENOG410VCIG;COG:I;O;	PPT1_2
DPMN_117510	holo-[acyl-carrier-protein] synthase	ID=DPMN_117510-T1;Parent=DPMN_117510;product=holo-[acyl-carrier-protein] synthase;DBxref=PFAM:PF02089;note=SECRETED:SignalP(1-23);EggNog:ENOG410V570;COG:G;	PPT2_1
DPMN_117543	holo-[acyl-carrier-protein] synthase	ID=DPMN_117543-T1;Parent=DPMN_117543;product=holo-[acyl-carrier-protein] synthase;DBxref=PFAM:PF02089;PFAM:PF05057;note=SECRETED:SignalP(1-25);EggNog:ENOG410V570;COG:G;	PPT2_2
DPMN_164928	Protein phosphatase PTC7	ID=DPMN_164928-T1;Parent=DPMN_164928;product=Protein phosphatase PTC7;DBxref=PFAM:PF07228;PFAM:PF13672;note=EggNog:ENOG410V6AW;COG:T;	PPTC7
DPMN_041174	Peptidylprolyl isomerase domain and WD repeat containing protein 1	ID=DPMN_041174-T1;Parent=DPMN_041174;product=Peptidylprolyl isomerase domain and WD repeat containing protein 1;DBxref=PFAM:PF00400;note=EggNog:ENOG410N52K;COG:O;	PPWD1
DPMN_107002	PQ loop repeat-containing protein 2	ID=DPMN_107002-T1;Parent=DPMN_107002;product=PQ loop repeat-containing protein 2;DBxref=PFAM:PF04193;note=TransMembrane:7 (o47-65i77-98o104-126i156-175o210-229i241-263o275-299i);EggNog:ENOG410MVJR;COG:S;	PQLC2
DPMN_045006	SET domain containing (Lysine methyltransferase) 8	ID=DPMN_045006-T1;Parent=DPMN_045006;product=SET domain containing (Lysine methyltransferase) 8;note=EggNog:ENOG410VAN1;COG:K;	PR-SET7
DPMN_121818	carboxypeptidase C prc1	ID=DPMN_121818-T1;Parent=DPMN_121818;product=carboxypeptidase C prc1;DBxref=PFAM:PF03999;note=EggNog:ENOG410V6K4;COG:D;Z;	PRC1
DPMN_019548	PR domain containing 13	ID=DPMN_019548-T1;Parent=DPMN_019548;product=PR domain containing 13;DBxref=PFAM:PF00096;note=EggNog:ENOG410N3D1;COG:K;	PRDM13_1
DPMN_019708	PR domain containing 13	ID=DPMN_019708-T1;Parent=DPMN_019708;product=PR domain containing 13;DBxref=PFAM:PF00096;note=EggNog:ENOG410N3D1;COG:K;	PRDM13_2
DPMN_061385	PR domain containing 14	ID=DPMN_061385-T1;Parent=DPMN_061385;product=PR domain containing 14;note=EggNog:ENOG410VBUW;COG:K;	PRDM14_1
DPMN_168799	PR domain containing 14	ID=DPMN_168799-T1;Parent=DPMN_168799;product=PR domain containing 14;DBxref=PFAM:PF00096;note=EggNog:ENOG410VBUW;COG:K;	PRDM14_2
DPMN_187171	PR domain containing 14	ID=DPMN_187171-T1;Parent=DPMN_187171;product=PR domain containing 14;note=EggNog:ENOG410N5N6;COG:K;	PRDM14_3
DPMN_187172	PR domain containing 14	ID=DPMN_187172-T1;Parent=DPMN_187172;product=PR domain containing 14;note=EggNog:ENOG410VBUW;COG:K;	PRDM14_4
DPMN_157182	PR domain containing 15	ID=DPMN_157182-T1;Parent=DPMN_157182;product=PR domain containing 15;DBxref=PFAM:PF00096;note=EggNog:ENOG410UPYT;COG:K;	PRDM15
DPMN_006648	PR domain containing	ID=DPMN_006648-T1;Parent=DPMN_006648;product=PR domain containing;DBxref=PFAM:PF00096;PFAM:PF13894;note=EggNog:ENOG41KOG2461;COG:S;	PRDM2_1
DPMN_036323	PR domain containing 2; with ZNF domain	ID=DPMN_036323-T1;Parent=DPMN_036323;product=PR domain containing 2; with ZNF domain;note=EggNog:ENOG410WFQN;COG:K;	PRDM2_2
DPMN_052557	PR domain containing	ID=DPMN_052557-T1;Parent=DPMN_052557;product=PR domain containing;DBxref=PFAM:PF00096;note=EggNog:ENOG41KOG2461;COG:S;	PRDM2_3
DPMN_052634	PR domain containing	ID=DPMN_052634-T1;Parent=DPMN_052634;product=PR domain containing;DBxref=PFAM:PF00096;PFAM:PF05485;note=EggNog:ENOG41KOG2461;COG:S;	PRDM2_4
DPMN_194237	PR domain containing	ID=DPMN_194237-T1;Parent=DPMN_194237;product=PR domain containing;DBxref=PFAM:PF00096;note=EggNog:ENOG41KOG2461;COG:S;	PRDM2_5
DPMN_194241	PR domain containing	ID=DPMN_194241-T1;Parent=DPMN_194241;product=PR domain containing;note=EggNog:ENOG41KOG2461;COG:S;	PRDM2_6
DPMN_194243	PR domain containing	ID=DPMN_194243-T1;Parent=DPMN_194243;product=PR domain containing;DBxref=PFAM:PF00096;PFAM:PF12874;note=EggNog:ENOG41KOG2461;COG:S;	PRDM2_7
DPMN_083367	PR domain containing 4	ID=DPMN_083367-T1;Parent=DPMN_083367;product=PR domain containing 4;DBxref=PFAM:PF00096;note=EggNog:ENOG410N16E;COG:K;	PRDM4
DPMN_105419	PR domain containing 8	ID=DPMN_105419-T1;Parent=DPMN_105419;product=PR domain containing 8;DBxref=PFAM:PF00096;note=EggNog:ENOG410VCCT;COG:K;	PRDM8_1
DPMN_105472	PR domain containing 8	ID=DPMN_105472-T1;Parent=DPMN_105472;product=PR domain containing 8;note=EggNog:ENOG410UQBZ;COG:K;	PRDM8_2
DPMN_144685	PR domain containing 8	ID=DPMN_144685-T1;Parent=DPMN_144685;product=PR domain containing 8;note=EggNog:ENOG410VCCT;COG:K;	PRDM8_3
DPMN_144786	PR domain containing 8	ID=DPMN_144786-T1;Parent=DPMN_144786;product=PR domain containing 8;DBxref=PFAM:PF00096;note=EggNog:ENOG410VCCT;COG:K;	PRDM8_4
DPMN_144941	PR domain containing 8	ID=DPMN_144941-T1;Parent=DPMN_144941;product=PR domain containing 8;note=EggNog:ENOG410VCCT;COG:K;	PRDM8_5
DPMN_152397	PR domain containing 8	ID=DPMN_152397-T1;Parent=DPMN_152397;product=PR domain containing 8;DBxref=PFAM:PF00002;PFAM:PF00354;PFAM:PF13385;PFAM:PF16489;note=TransMembrane:7 (o727-750i762-778o784-805i835-859o871-892i913-933o945- 965i);EggNog:ENOG410VCCT;COG:K;	PRDM8_6
DPMN_005561	Prdm9p	ID=DPMN_005561-T1;Parent=DPMN_005561;product=Prdm9p;DBxref=PFAM:PF00096;note=EggNog:ENOG410WDFJ;COG:K;	PRDM9_1
DPMN_058783	Prdm9p	ID=DPMN_058783-T1;Parent=DPMN_058783;product=Prdm9p;note=EggNog:ENOG410WDFJ;COG:K;	PRDM9_10
DPMN_065597	Prdm9p	ID=DPMN_065597-T1;Parent=DPMN_065597;product=Prdm9p;DBxref=PFAM:PF00096;PFAM:PF00856;PFAM:PF13909;note=EggNog:ENOG410WDFJ;COG:K;	PRDM9_11
DPMN_076576	Prdm9p	ID=DPMN_076576-T1;Parent=DPMN_076576;product=Prdm9p;DBxref=PFAM:PF00096;PFAM:PF00856;PFAM:PF13909;note=EggNog:ENOG410WDFJ;COG:K;	PRDM9_12
DPMN_089605	Prdm9p	ID=DPMN_089605-T1;Parent=DPMN_089605;product=Prdm9p;DBxref=PFAM:PF00096;PFAM:PF13909;note=EggNog:ENOG410WDFJ;COG:K;	PRDM9_13
DPMN_089799	Prdm9p	ID=DPMN_089799-T1;Parent=DPMN_089799;product=Prdm9p;DBxref=PFAM:PF00096;PFAM:PF12874;PFAM:PF13894;note=EggNog:ENOG410WDFJ;COG:K;	PRDM9_14
DPMN_100704	Prdm9p	ID=DPMN_100704-T1;Parent=DPMN_100704;product=Prdm9p;DBxref=PFAM:PF00096;PFAM:PF12874;PFAM:PF13894;note=EggNog:ENOG410WDFJ;COG:K;	PRDM9_15
DPMN_108048	Prdm9p	ID=DPMN_108048-T1;Parent=DPMN_108048;product=Prdm9p;DBxref=PFAM:PF00096;PFAM:PF12874;note=EggNog:ENOG410WDFJ;COG:K;	PRDM9_16
DPMN_108222	Prdm9p	ID=DPMN_108222-T1;Parent=DPMN_108222;product=Prdm9p;DBxref=PFAM:PF00096;note=EggNog:ENOG410WDFJ;COG:K;	PRDM9_17
DPMN_108289	Prdm9p	ID=DPMN_108289-T1;Parent=DPMN_108289;product=Prdm9p;DBxref=PFAM:PF05485;note=EggNog:ENOG410WDFJ;COG:K;	PRDM9_18
DPMN_108338	Prdm9p	ID=DPMN_108338-T1;Parent=DPMN_108338;product=Prdm9p;note=EggNog:ENOG410WDFJ;COG:K;	PRDM9_19
DPMN_020891	Prdm9p	ID=DPMN_020891-T1;Parent=DPMN_020891;product=Prdm9p;note=EggNog:ENOG410WDFJ;COG:K;	PRDM9_2
DPMN_111533	Prdm9p	ID=DPMN_111533-T1;Parent=DPMN_111533;product=Prdm9p;DBxref=PFAM:PF00096;note=EggNog:ENOG410WDFJ;COG:K;	PRDM9_20
DPMN_114868	Prdm9p	ID=DPMN_114868-T1;Parent=DPMN_114868;product=Prdm9p;DBxref=PFAM:PF00096;PFAM:PF13909;note=EggNog:ENOG410WDFJ;COG:K;	PRDM9_21
DPMN_119803	Prdm9p	ID=DPMN_119803-T1;Parent=DPMN_119803;product=Prdm9p;DBxref=PFAM:PF00096;PFAM:PF12874;PFAM:PF13894;note=EggNog:ENOG410WDFJ;COG:K;	PRDM9_22
DPMN_119857	Prdm9p	ID=DPMN_119857-T1;Parent=DPMN_119857;product=Prdm9p;DBxref=PFAM:PF00096;PFAM:PF12874;PFAM:PF13894;note=EggNog:ENOG410WDFJ;COG:K;	PRDM9_23
DPMN_130388	Prdm9p	ID=DPMN_130388-T1;Parent=DPMN_130388;product=Prdm9p;DBxref=PFAM:PF00096;PFAM:PF13909;note=EggNog:ENOG410WDFJ;COG:K;	PRDM9_24
DPMN_130599	Prdm9p	ID=DPMN_130599-T1;Parent=DPMN_130599;product=Prdm9p;note=EggNog:ENOG410WDFJ;COG:K;	PRDM9_25
DPMN_145331	Prdm9p	ID=DPMN_145331-T1;Parent=DPMN_145331;product=Prdm9p;DBxref=PFAM:PF00096;PFAM:PF12874;note=EggNog:ENOG410WDFJ;COG:K;	PRDM9_26
DPMN_161629	Prdm9p	ID=DPMN_161629-T1;Parent=DPMN_161629;product=Prdm9p;note=EggNog:ENOG410WDFJ;COG:K;	PRDM9_27
DPMN_162281	Prdm9p	ID=DPMN_162281-T1;Parent=DPMN_162281;product=Prdm9p;DBxref=PFAM:PF00096;PFAM:PF00856;PFAM:PF13909;note=EggNog:ENOG410WDFJ;COG:K;	PRDM9_28
DPMN_162448	Prdm9p	ID=DPMN_162448-T1;Parent=DPMN_162448;product=Prdm9p;DBxref=PFAM:PF00096;note=EggNog:ENOG410WDFJ;COG:K;	PRDM9_29
DPMN_025712	Prdm9p	ID=DPMN_025712-T1;Parent=DPMN_025712;product=Prdm9p;DBxref=PFAM:PF15997;note=EggNog:ENOG410WDFJ;COG:K;	PRDM9_3
DPMN_162488	Prdm9p	ID=DPMN_162488-T1;Parent=DPMN_162488;product=Prdm9p;note=EggNog:ENOG410WDFJ;COG:K;	PRDM9_30
DPMN_167309	Prdm9p	ID=DPMN_167309-T1;Parent=DPMN_167309;product=Prdm9p;DBxref=PFAM:PF00096;PFAM:PF12874;note=EggNog:ENOG410WDFJ;COG:K;	PRDM9_31
DPMN_193300	Prdm9p	ID=DPMN_193300-T1;Parent=DPMN_193300;product=Prdm9p;DBxref=PFAM:PF00096;PFAM:PF13894;note=EggNog:ENOG410WDFJ;COG:K;	PRDM9_32
DPMN_193305	Prdm9p	ID=DPMN_193305-T1;Parent=DPMN_193305;product=Prdm9p;DBxref=PFAM:PF00096;PFAM:PF12874;PFAM:PF13894;PFAM:PF13909;PFAM:PF13912;note=EggNog:ENOG410WDFJ;COG:K;	PRDM9_33
DPMN_193309	Prdm9p	ID=DPMN_193309-T1;Parent=DPMN_193309;product=Prdm9p;DBxref=PFAM:PF00096;PFAM:PF13894;note=EggNog:ENOG410WDFJ;COG:K;	PRDM9_34
DPMN_193314	Prdm9p	ID=DPMN_193314-T1;Parent=DPMN_193314;product=Prdm9p;DBxref=PFAM:PF00096;PFAM:PF00856;PFAM:PF13894;note=EggNog:ENOG410WDFJ;COG:K;	PRDM9_35
DPMN_029391	Prdm9p	ID=DPMN_029391-T1;Parent=DPMN_029391;product=Prdm9p;DBxref=PFAM:PF00096;PFAM:PF13894;note=EggNog:ENOG410WDFJ;COG:K;	PRDM9_4
DPMN_038305	Prdm9p	ID=DPMN_038305-T1;Parent=DPMN_038305;product=Prdm9p;DBxref=PFAM:PF00096;PFAM:PF00856;PFAM:PF13909;note=EggNog:ENOG410WDFJ;COG:K;	PRDM9_5
DPMN_044767	Prdm9p	ID=DPMN_044767-T1;Parent=DPMN_044767;product=Prdm9p;DBxref=PFAM:PF00096;PFAM:PF00856;PFAM:PF13909;note=EggNog:ENOG410WDFJ;COG:K;	PRDM9_6
DPMN_052297	Prdm9p	ID=DPMN_052297-T1;Parent=DPMN_052297;product=Prdm9p;DBxref=PFAM:PF00096;PFAM:PF00856;PFAM:PF13894;note=EggNog:ENOG410WDFJ;COG:K;	PRDM9_7
DPMN_052882	Prdm9p	ID=DPMN_052882-T1;Parent=DPMN_052882;product=Prdm9p;DBxref=PFAM:PF00096;PFAM:PF12874;PFAM:PF13894;note=EggNog:ENOG410WDFJ;COG:K;	PRDM9_8
DPMN_056190	PR domain containing	ID=DPMN_056190-T1;Parent=DPMN_056190;product=PR domain containing;note=EggNog:ENOG410V5H3;COG:K;	PRDM9_9
DPMN_040103	Peroxiredoxin-2	ID=DPMN_040103-T1;Parent=DPMN_040103;product=Peroxiredoxin-2;DBxref=PFAM:PF00578;PFAM:PF08534;PFAM:PF10417;note=EggNog:ENOG410N2GK;COG:O;	PRDX2
DPMN_065948	Peroxiredoxin-4	ID=DPMN_065948-T1;Parent=DPMN_065948;product=Peroxiredoxin-4;DBxref=PFAM:PF00578;PFAM:PF08534;PFAM:PF10417;note=SECRETED:SignalP(1-24);EggNog:ENOG410N4KG;COG:O;	PRDX4
DPMN_009268	Peroxiredoxin-5; mitochondrial	ID=DPMN_009268-T1;Parent=DPMN_009268;product=Peroxiredoxin-5; mitochondrial;DBxref=PFAM:PF00578;PFAM:PF08534;note=EggNog:ENOG410VFII;COG:O;	PRDX5
DPMN_040293	Peroxiredoxin-6	ID=DPMN_040293-T1;Parent=DPMN_040293;product=Peroxiredoxin-6;note=EggNog:ENOG410V4S8;COG:O;	PRDX6_1
DPMN_066180	Peroxiredoxin-6	ID=DPMN_066180-T1;Parent=DPMN_066180;product=Peroxiredoxin-6;DBxref=PFAM:PF00578;PFAM:PF08534;PFAM:PF10417;note=EggNog:ENOG410V4S8;COG:O;	PRDX6_2
DPMN_053910	PRELI domain containing 2	ID=DPMN_053910-T1;Parent=DPMN_053910;product=PRELI domain containing 2;DBxref=PFAM:PF04707;note=EggNog:ENOG410VFV9;COG:U;	PRELID2
DPMN_070303	Prickle	ID=DPMN_070303-T1;Parent=DPMN_070303;product=Prickle;DBxref=PFAM:PF00412;PFAM:PF06297;note=EggNog:ENOG410V5GC;COG:T;	PRICKLE2_1
DPMN_092596	Prickle	ID=DPMN_092596-T1;Parent=DPMN_092596;product=Prickle;DBxref=PFAM:PF00412;PFAM:PF06297;note=EggNog:ENOG410V5GC;COG:T;	PRICKLE2_2
DPMN_001587	primase; DNA; polypeptide 1 (49kDa)	ID=DPMN_001587-T1;Parent=DPMN_001587;product=primase; DNA; polypeptide 1 (49kDa);DBxref=PFAM:PF01896;note=EggNog:ENOG410N0J1;COG:L;	PRIM1_1
DPMN_061969	primase; DNA; polypeptide 1 (49kDa)	ID=DPMN_061969-T1;Parent=DPMN_061969;product=primase; DNA; polypeptide 1 (49kDa);note=EggNog:ENOG410VBY5;COG:L;	PRIM1_2
DPMN_062116	primase; DNA; polypeptide 1 (49kDa)	ID=DPMN_062116-T1;Parent=DPMN_062116;product=primase; DNA; polypeptide 1 (49kDa);note=EggNog:ENOG410VBY5;COG:L;	PRIM1_3
DPMN_062176	primase; DNA; polypeptide 1 (49kDa)	ID=DPMN_062176-T1;Parent=DPMN_062176;product=primase; DNA; polypeptide 1 (49kDa);note=EggNog:ENOG410N0J1;COG:L;	PRIM1_4
DPMN_071599	primase; DNA; polypeptide 1 (49kDa)	ID=DPMN_071599-T1;Parent=DPMN_071599;product=primase; DNA; polypeptide 1 (49kDa);DBxref=PFAM:PF01896;note=BUSCO:EOG091G0EAF;EggNog:ENOG410N0J1;COG:L;	PRIM1_5
DPMN_047362	DNA primase large	ID=DPMN_047362-T1;Parent=DPMN_047362;product=DNA primase large;DBxref=PFAM:PF04104;note=EggNog:ENOG410V8ZW;COG:L;	PRIM2
DPMN_120868	LMWPc	ID=DPMN_120868-T1;Parent=DPMN_120868;product=LMWPc;DBxref=PFAM:PF01451;note=EggNog:ENOG41037HX;COG:T;	PRIMO-1
DPMN_127267	Protein kinase; AMP-activated; beta	ID=DPMN_127267-T1;Parent=DPMN_127267;product=Protein kinase; AMP-activated; beta;DBxref=PFAM:PF02922;PFAM:PF16561;note=EggNog:ENOG410V79M;COG:G;	PRKAB1
DPMN_009168	5'-AMP-activated protein kinase subunit beta-2	ID=DPMN_009168-T1;Parent=DPMN_009168;product=5'-AMP-activated protein kinase subunit beta-2;DBxref=PFAM:PF04739;note=EggNog:ENOG41034HK;COG:G;	PRKAB2
DPMN_036549	5'-AMP-activated protein kinase subunit gamma-1	ID=DPMN_036549-T1;Parent=DPMN_036549;product=5'-AMP-activated protein kinase subunit gamma-1;DBxref=PFAM:PF00571;note=EggNog:ENOG410V5JJ;COG:C;	PRKAG1
DPMN_037837	5'-AMP-activated protein kinase subunit gamma-2	ID=DPMN_037837-T1;Parent=DPMN_037837;product=5'-AMP-activated protein kinase subunit gamma-2;DBxref=PFAM:PF00571;note=EggNog:ENOG41034DW;COG:C;	PRKAG2
DPMN_036805	protein kinase; cAMP-dependent; regulatory; type I; alpha	ID=DPMN_036805-T1;Parent=DPMN_036805;product=protein kinase; cAMP-dependent; regulatory; type I; alpha;DBxref=PFAM:PF00027;note=EggNog:ENOG410UIQ5;COG:T;	PRKAR1A
DPMN_021771	protein kinase; cAMP-dependent; regulatory; type II	ID=DPMN_021771-T1;Parent=DPMN_021771;product=protein kinase; cAMP-dependent; regulatory; type II;DBxref=PFAM:PF02197;note=EggNog:ENOG410VCXB;COG:T;	PRKAR2B_1
DPMN_167228	protein kinase; cAMP-dependent; regulatory; type II	ID=DPMN_167228-T1;Parent=DPMN_167228;product=protein kinase; cAMP-dependent; regulatory; type II;DBxref=PFAM:PF00027;PFAM:PF02197;note=EggNog:ENOG410VCXB;COG:T;	PRKAR2B_2
DPMN_030506	Calcium-dependent protein kinase C	ID=DPMN_030506-T1;Parent=DPMN_030506;product=Calcium-dependent protein kinase C;DBxref=PFAM:PF00433;note=EggNog:ENOG410347I;COG:T;	PRKC1_1
DPMN_030610	Calcium-dependent protein kinase C	ID=DPMN_030610-T1;Parent=DPMN_030610;product=Calcium-dependent protein kinase C;note=EggNog:ENOG410347I;COG:T;	PRKC1_2
DPMN_030723	Calcium-dependent protein kinase C	ID=DPMN_030723-T1;Parent=DPMN_030723;product=Calcium-dependent protein kinase C;DBxref=PFAM:PF00130;note=EggNog:ENOG410VJHP;COG:T;	PRKC1_3
DPMN_125620	Calcium-independent protein kinase C	ID=DPMN_125620-T1;Parent=DPMN_125620;product=Calcium-independent protein kinase C;DBxref=PFAM:PF00069;PFAM:PF00130;PFAM:PF00168;PFAM:PF00433;PFAM:PF07714;note=EggNog:ENOG41032YE;COG:T;	PRKC2
DPMN_154795	Serine threonine-protein kinase D	ID=DPMN_154795-T1;Parent=DPMN_154795;product=Serine threonine-protein kinase D;DBxref=PFAM:PF00069;PFAM:PF00130;PFAM:PF06293;PFAM:PF07714;PFAM:PF14531;note=EggNog:ENOG410UGDH;COG:T;	PRKD1
DPMN_036199	cGMP-dependent protein kinase 1	ID=DPMN_036199-T1;Parent=DPMN_036199;product=cGMP-dependent protein kinase 1;DBxref=PFAM:PF00027;PFAM:PF00069;PFAM:PF07714;note=EggNog:ENOG410UI0I;COG:T;	PRKG1
DPMN_026875	Protein arginine N-methyltransferase 1	ID=DPMN_026875-T1;Parent=DPMN_026875;product=Protein arginine N-methyltransferase 1;DBxref=PFAM:PF08241;PFAM:PF13489;PFAM:PF13649;PFAM:PF13847;note=EggNog:ENOG410324C;COG:K;O;T;	PRMT1
DPMN_168920	protein arginine methyltransferase 10	ID=DPMN_168920-T1;Parent=DPMN_168920;product=protein arginine methyltransferase 10;note=EggNog:ENOG4104QR1;COG:Q;	PRMT10_1
DPMN_168935	protein arginine methyltransferase 10	ID=DPMN_168935-T1;Parent=DPMN_168935;product=protein arginine methyltransferase 10;note=SECRETED:SignalP(1-21);EggNog:ENOG410V0RZ;COG:S;	PRMT10_2
DPMN_169473	protein arginine methyltransferase 10	ID=DPMN_169473-T1;Parent=DPMN_169473;product=protein arginine methyltransferase 10;note=EggNog:ENOG4104QR1;COG:Q;	PRMT10_3
DPMN_055418	protein arginine methyltransferase 2	ID=DPMN_055418-T1;Parent=DPMN_055418;product=protein arginine methyltransferase 2;DBxref=PFAM:PF00018;PFAM:PF07653;PFAM:PF12847;PFAM:PF13649;PFAM:PF14604;note=EggNog:ENOG410WJ3T;COG:D;	PRMT2_1
DPMN_067539	protein arginine methyltransferase 2	ID=DPMN_067539-T1;Parent=DPMN_067539;product=protein arginine methyltransferase 2;note=EggNog:ENOG410WJ3T;COG:D;	PRMT2_2
DPMN_008856	Protein arginine N-methyltransferase 3	ID=DPMN_008856-T1;Parent=DPMN_008856;product=Protein arginine N-methyltransferase 3;DBxref=PFAM:PF08241;PFAM:PF13649;PFAM:PF13847;note=EggNog:ENOG410MXBV;COG:K;O;T;	PRMT3_1
DPMN_010153	Protein arginine N-methyltransferase 3	ID=DPMN_010153-T1;Parent=DPMN_010153;product=Protein arginine N-methyltransferase 3;DBxref=PFAM:PF08241;PFAM:PF13649;PFAM:PF13847;note=EggNog:ENOG410MXBV;COG:K;O;T;	PRMT3_2
DPMN_137113	Protein arginine N-methyltransferase 5	ID=DPMN_137113-T1;Parent=DPMN_137113;product=Protein arginine N-methyltransferase 5;note=EggNog:ENOG410V64D;COG:D;	PRMT5_1
DPMN_137118	Protein arginine N-methyltransferase 5	ID=DPMN_137118-T1;Parent=DPMN_137118;product=Protein arginine N-methyltransferase 5;note=EggNog:ENOG410V64D;COG:D;	PRMT5_2
DPMN_137123	Protein arginine N-methyltransferase 5	ID=DPMN_137123-T1;Parent=DPMN_137123;product=Protein arginine N-methyltransferase 5;note=EggNog:ENOG410V64D;COG:D;	PRMT5_3
DPMN_137158	Protein arginine N-methyltransferase 5	ID=DPMN_137158-T1;Parent=DPMN_137158;product=Protein arginine N-methyltransferase 5;DBxref=PFAM:PF05185;PFAM:PF17286;note=BUSCO:EOG091G03PD;EggNog:ENOG410V64D;COG:D;	PRMT5_4
DPMN_065140	Protein arginine n-methyltransferase	ID=DPMN_065140-T1;Parent=DPMN_065140;product=Protein arginine n-methyltransferase;DBxref=PFAM:PF08241;PFAM:PF13649;note=EggNog:ENOG41KOG1499;COG:K;O;T;	PRMT6_1
DPMN_171086	Protein arginine methyltransferase 6	ID=DPMN_171086-T1;Parent=DPMN_171086;product=Protein arginine methyltransferase 6;DBxref=PFAM:PF08241;PFAM:PF13649;PFAM:PF17286;note=EggNog:ENOG410VDGK;COG:K;	PRMT6_2
DPMN_077818	Protein arginine methyltransferase 7	ID=DPMN_077818-T1;Parent=DPMN_077818;product=Protein arginine methyltransferase 7;note=BUSCO:EOG091G07KL;EggNog:ENOG410V9CR;COG:O;	PRMT7
DPMN_114674	Pyrroline-5-carboxylate reductase	ID=DPMN_114674-T1;Parent=DPMN_114674;product=Pyrroline-5-carboxylate reductase;note=EggNog:ENOG4105II7;COG:E;	PROC1
DPMN_186686	protein interacting with cyclin A1	ID=DPMN_186686-T1;Parent=DPMN_186686;product=protein interacting with cyclin A1;DBxref=PFAM:PF05826;note=TransMembrane:1 (o6-23i);EggNog:ENOG410N67T;COG:I;	PROCA1
DPMN_069724	proline dehydrogenase (oxidase)	ID=DPMN_069724-T1;Parent=DPMN_069724;product=proline dehydrogenase (oxidase);DBxref=PFAM:PF01619;note=TransMembrane:1 (i206-229o);EggNog:ENOG410V4PN;COG:E;	PRODH2
DPMN_024314	Prominin 1	ID=DPMN_024314-T1;Parent=DPMN_024314;product=Prominin 1;DBxref=PFAM:PF05478;note=TransMembrane:4 (o29-57i78-100o340-367i387-420o);EggNog:ENOG410V61P;COG:S;	PROM1_1
DPMN_113134	Prominin 1	ID=DPMN_113134-T1;Parent=DPMN_113134;product=Prominin 1;note=TransMembrane:5 (n3-10c15/16o86-116i137-159o378-400i421-447o685-704i);EggNog:ENOG410V61P;COG:O;	PROM1_2
DPMN_113268	Prominin 1	ID=DPMN_113268-T1;Parent=DPMN_113268;product=Prominin 1;note=TransMembrane:5 (o50-80i101-123o334-359i380-405o641-663i);EggNog:ENOG410V61P;COG:S;	PROM1_3
DPMN_129081	Prominin 1	ID=DPMN_129081-T1;Parent=DPMN_129081;product=Prominin 1;DBxref=PFAM:PF05478;note=TransMembrane:5 (n3-10c15/16o108-139i160-182o428-454i475-499o786-805i);SECRETED:SignalP(1-15);EggNog:ENOG410V61P;COG:S;	PROM1_4
DPMN_106536	Homeobox protein prophet of Pit-1	ID=DPMN_106536-T1;Parent=DPMN_106536;product=Homeobox protein prophet of Pit-1;DBxref=PFAM:PF00046;note=EggNog:ENOG410UR9S;COG:K;	PROP1
DPMN_043135	prolyl-tRNA synthetase associated domain-containing protein 1-like	ID=DPMN_043135-T1;Parent=DPMN_043135;product=prolyl-tRNA synthetase associated domain-containing protein 1-like;DBxref=PFAM:PF04073;note=EggNog:ENOG410VCPZ;COG:S;	PRORSD1
DPMN_168632	E3 ubiquitin-protein ligase prp19	ID=DPMN_168632-T1;Parent=DPMN_168632;product=E3 ubiquitin-protein ligase prp19;DBxref=PFAM:PF00400;PFAM:PF04564;PFAM:PF08606;note=BUSCO:EOG091G05AH;EggNog:ENOG41034F1;COG:A;	PRP19
DPMN_081470	pre-mRNA-splicing factor 8	ID=DPMN_081470-T1;Parent=DPMN_081470;product=pre-mRNA-splicing factor 8;note=EggNog:ENOG410XBBW;COG:A;	PRP8
DPMN_059376	Pre-mRNA-splicing factor 18	ID=DPMN_059376-T1;Parent=DPMN_059376;product=Pre-mRNA-splicing factor 18;DBxref=PFAM:PF00643;note=EggNog:ENOG410MV69;COG:A;	PRPF18_1
DPMN_188840	Pre-mRNA-splicing factor 18	ID=DPMN_188840-T1;Parent=DPMN_188840;product=Pre-mRNA-splicing factor 18;note=EggNog:ENOG410UHG3;COG:A;	PRPF18_2
DPMN_189342	Pre-mRNA-splicing factor 18	ID=DPMN_189342-T1;Parent=DPMN_189342;product=Pre-mRNA-splicing factor 18;DBxref=PFAM:PF02840;PFAM:PF08799;note=BUSCO:EOG091G0ID9;EggNog:ENOG410VB68;COG:A;	PRPF18_3
DPMN_189366	Pre-mRNA-splicing factor 18	ID=DPMN_189366-T1;Parent=DPMN_189366;product=Pre-mRNA-splicing factor 18;DBxref=PFAM:PF02840;PFAM:PF08799;note=BUSCO:EOG091G0ID9;EggNog:ENOG410MV69;COG:A;	PRPF18_4
DPMN_115642	U4/U6 small nuclear ribonucleoprotein Prp3	ID=DPMN_115642-T1;Parent=DPMN_115642;product=U4/U6 small nuclear ribonucleoprotein Prp3;DBxref=PFAM:PF06544;PFAM:PF08572;note=EggNog:ENOG410VBB9;COG:A;	PRPF3_1
DPMN_116215	U4/U6 small nuclear ribonucleoprotein Prp3	ID=DPMN_116215-T1;Parent=DPMN_116215;product=U4/U6 small nuclear ribonucleoprotein Prp3;DBxref=PFAM:PF01480;PFAM:PF06544;PFAM:PF08572;note=EggNog:ENOG410VBB9;COG:A;	PRPF3_2
DPMN_046366	U4/U6 small nuclear ribonucleoprotein Prp31	ID=DPMN_046366-T1;Parent=DPMN_046366;product=U4/U6 small nuclear ribonucleoprotein Prp31;DBxref=PFAM:PF01798;PFAM:PF09785;note=EggNog:ENOG410N6RG;COG:A;	PRPF31
DPMN_075444	PRP38 pre-mRNA processing factor 38 domain-containing protein B	ID=DPMN_075444-T1;Parent=DPMN_075444;product=PRP38 pre-mRNA processing factor 38 domain-containing protein B;DBxref=PFAM:PF03371;note=EggNog:ENOG410V49N;COG:A;	PRPF38B
DPMN_065730	PRP39 pre-mRNA processing factor 39	ID=DPMN_065730-T1;Parent=DPMN_065730;product=PRP39 pre-mRNA processing factor 39;note=EggNog:ENOG410V9SE;COG:A;	PRPF39
DPMN_140618	U4/U6 small nuclear ribonucleoprotein Prp4	ID=DPMN_140618-T1;Parent=DPMN_140618;product=U4/U6 small nuclear ribonucleoprotein Prp4;DBxref=PFAM:PF00400;note=EggNog:ENOG410UTHX;COG:A;	PRPF4_1
DPMN_141474	U4/U6 small nuclear ribonucleoprotein Prp4	ID=DPMN_141474-T1;Parent=DPMN_141474;product=U4/U6 small nuclear ribonucleoprotein Prp4;DBxref=PFAM:PF00400;PFAM:PF08799;note=EggNog:ENOG410N3SS;COG:A;	PRPF4_2
DPMN_025805	PRP4 pre-mRNA processing factor 4 B	ID=DPMN_025805-T1;Parent=DPMN_025805;product=PRP4 pre-mRNA processing factor 4 B;DBxref=PFAM:PF00069;PFAM:PF07714;note=EggNog:ENOG410MY02;COG:A;	PRPF4B
DPMN_089463	Pre-mRNA-processing factor 6	ID=DPMN_089463-T1;Parent=DPMN_089463;product=Pre-mRNA-processing factor 6;DBxref=PFAM:PF06424;note=EggNog:ENOG41031YF;COG:A;	PRPF6_1
DPMN_089504	Pre-mRNA-processing factor 6	ID=DPMN_089504-T1;Parent=DPMN_089504;product=Pre-mRNA-processing factor 6;DBxref=PFAM:PF14559;note=EggNog:ENOG410VDPP;COG:A;	PRPF6_2
DPMN_081460	Pre-mRNA-processing-splicing factor 8	ID=DPMN_081460-T1;Parent=DPMN_081460;product=Pre-mRNA-processing-splicing factor 8;note=EggNog:ENOG410V83Q;COG:A;	PRPF8_1
DPMN_125139	Pre-mRNA-processing-splicing factor 8	ID=DPMN_125139-T1;Parent=DPMN_125139;product=Pre-mRNA-processing-splicing factor 8;DBxref=PFAM:PF10598;note=TransMembrane:2 (o12-35i76-98o);EggNog:ENOG410MWFQ;COG:A;	PRPF8_10
DPMN_125146	Pre-mRNA-processing-splicing factor 8	ID=DPMN_125146-T1;Parent=DPMN_125146;product=Pre-mRNA-processing-splicing factor 8;DBxref=PFAM:PF08082;PFAM:PF08083;note=EggNog:ENOG4104IHV;COG:A;	PRPF8_11
DPMN_081484	Pre-mRNA-processing-splicing factor 8	ID=DPMN_081484-T1;Parent=DPMN_081484;product=Pre-mRNA-processing-splicing factor 8;DBxref=PFAM:PF10598;note=EggNog:ENOG410MWFQ;COG:A;	PRPF8_2
DPMN_081654	Pre-mRNA-processing-splicing factor 8	ID=DPMN_081654-T1;Parent=DPMN_081654;product=Pre-mRNA-processing-splicing factor 8;DBxref=PFAM:PF10596;note=EggNog:ENOG410V83Q;COG:A;	PRPF8_3
DPMN_081668	Pre-mRNA-processing-splicing factor 8	ID=DPMN_081668-T1;Parent=DPMN_081668;product=Pre-mRNA-processing-splicing factor 8;DBxref=PFAM:PF10597;note=EggNog:ENOG410V83Q;COG:A;	PRPF8_4
DPMN_125051	Pre-mRNA-processing-splicing factor 8	ID=DPMN_125051-T1;Parent=DPMN_125051;product=Pre-mRNA-processing-splicing factor 8;DBxref=PFAM:PF01398;PFAM:PF08084;PFAM:PF10596;PFAM:PF10597;PFAM:PF12134;note=EggNog:ENOG41034MB;COG:A;	PRPF8_5
DPMN_125122	Pre-mRNA-processing-splicing factor 8	ID=DPMN_125122-T1;Parent=DPMN_125122;product=Pre-mRNA-processing-splicing factor 8;note=EggNog:ENOG410V83Q;COG:A;	PRPF8_6
DPMN_125128	Pre-mRNA-processing-splicing factor 8	ID=DPMN_125128-T1;Parent=DPMN_125128;product=Pre-mRNA-processing-splicing factor 8;note=EggNog:ENOG410V83Q;COG:A;	PRPF8_7
DPMN_125133	Pre-mRNA-processing-splicing factor 8	ID=DPMN_125133-T1;Parent=DPMN_125133;product=Pre-mRNA-processing-splicing factor 8;note=EggNog:ENOG410USRY;COG:A;	PRPF8_8
DPMN_125135	Pre-mRNA-processing-splicing factor 8	ID=DPMN_125135-T1;Parent=DPMN_125135;product=Pre-mRNA-processing-splicing factor 8;note=EggNog:ENOG410V83Q;COG:A;	PRPF8_9
DPMN_176142	Ribose-phosphate pyrophosphokinase 1	ID=DPMN_176142-T1;Parent=DPMN_176142;product=Ribose-phosphate pyrophosphokinase 1;DBxref=PFAM:PF00156;PFAM:PF14572;note=EggNog:ENOG41KOG1448;COG:F;	PRPS1
DPMN_165060	Phosphoribosyl pyrophosphate synthase-associated protein 2	ID=DPMN_165060-T1;Parent=DPMN_165060;product=Phosphoribosyl pyrophosphate synthase-associated protein 2;DBxref=PFAM:PF13793;PFAM:PF14572;note=EggNog:ENOG410344I;COG:E;F;	PRPSAP2
DPMN_114453	Proline rich 5 like	ID=DPMN_114453-T1;Parent=DPMN_114453;product=Proline rich 5 like;DBxref=PFAM:PF08539;note=EggNog:ENOG410VFAS;COG:S;	PRR5L_1
DPMN_114814	Proline rich 5 like	ID=DPMN_114814-T1;Parent=DPMN_114814;product=Proline rich 5 like;DBxref=PFAM:PF08539;note=EggNog:ENOG410VFAS;COG:S;	PRR5L_2
DPMN_172338	Proline-rich coiled-coil 1	ID=DPMN_172338-T1;Parent=DPMN_172338;product=Proline-rich coiled-coil 1;DBxref=PFAM:PF01931;note=BUSCO:EOG091G0FSK;EggNog:ENOG410VC4H;COG:S;	PRRC1_1
DPMN_172471	Proline-rich coiled-coil 1	ID=DPMN_172471-T1;Parent=DPMN_172471;product=Proline-rich coiled-coil 1;note=EggNog:ENOG410VC4H;COG:S;	PRRC1_2
DPMN_009594	proline-rich coiled-coil 2A	ID=DPMN_009594-T1;Parent=DPMN_009594;product=proline-rich coiled-coil 2A;DBxref=PFAM:PF07001;note=EggNog:ENOG410NC5H;COG:S;	PRRC2A
DPMN_041075	proline-rich coiled-coil 2C	ID=DPMN_041075-T1;Parent=DPMN_041075;product=proline-rich coiled-coil 2C;note=EggNog:ENOG410US03;COG:S;	PRRC2C
DPMN_032807	proline-rich transmembrane protein 1	ID=DPMN_032807-T1;Parent=DPMN_032807;product=proline-rich transmembrane protein 1;DBxref=PFAM:PF04505;note=TransMembrane:2 (o71-95i115-137o);EggNog:ENOG410UP7Y;COG:S;	PRRT1_1
DPMN_034407	proline-rich transmembrane protein 1	ID=DPMN_034407-T1;Parent=DPMN_034407;product=proline-rich transmembrane protein 1;DBxref=PFAM:PF04505;note=TransMembrane:2 (o86-110i131-155o);EggNog:ENOG410V9TG;COG:S;	PRRT1_2
DPMN_144337	proline-rich transmembrane protein 2	ID=DPMN_144337-T1;Parent=DPMN_144337;product=proline-rich transmembrane protein 2;DBxref=PFAM:PF04505;note=TransMembrane:2 (i85-109o129-153i);EggNog:ENOG410N8IQ;COG:U;	PRRT2
DPMN_097752	Prrt4p	ID=DPMN_097752-T1;Parent=DPMN_097752;product=Prrt4p;note=TransMembrane:2 (i9-31o37-61i);EggNog:ENOG410W33W;COG:U;	PRRT4
DPMN_041133	paired homeobox 1	ID=DPMN_041133-T1;Parent=DPMN_041133;product=paired homeobox 1;DBxref=PFAM:PF00046;PFAM:PF03826;note=EggNog:ENOG410V8XJ;COG:K;	PRRX1
DPMN_029771	protease; serine; 12 (neurotrypsin; motopsin)	ID=DPMN_029771-T1;Parent=DPMN_029771;product=protease; serine; 12 (neurotrypsin; motopsin);DBxref=PFAM:PF00530;note=EggNog:ENOG410VFCG;COG:O;	PRSS12_1
DPMN_137230	protease; serine; 12 (neurotrypsin; motopsin)	ID=DPMN_137230-T1;Parent=DPMN_137230;product=protease; serine; 12 (neurotrypsin; motopsin);DBxref=PFAM:PF00530;note=MEROPS:MER0161594;EggNog:ENOG410VFCG;COG:O;	PRSS12_10
DPMN_175155	protease; serine; 12 (neurotrypsin; motopsin)	ID=DPMN_175155-T1;Parent=DPMN_175155;product=protease; serine; 12 (neurotrypsin; motopsin);note=EggNog:ENOG410VFCG;COG:O;	PRSS12_11
DPMN_175346	protease; serine; 12 (neurotrypsin; motopsin)	ID=DPMN_175346-T1;Parent=DPMN_175346;product=protease; serine; 12 (neurotrypsin; motopsin);DBxref=PFAM:PF00530;note=EggNog:ENOG410VFCG;COG:O;	PRSS12_12
DPMN_175551	protease; serine; 12 (neurotrypsin; motopsin)	ID=DPMN_175551-T1;Parent=DPMN_175551;product=protease; serine; 12 (neurotrypsin; motopsin);note=EggNog:ENOG410VFCG;COG:O;	PRSS12_13
DPMN_175612	protease; serine; 12 (neurotrypsin; motopsin)	ID=DPMN_175612-T1;Parent=DPMN_175612;product=protease; serine; 12 (neurotrypsin; motopsin);DBxref=PFAM:PF00530;note=EggNog:ENOG410VFCG;COG:O;	PRSS12_14
DPMN_176289	Neurotrypsin	ID=DPMN_176289-T1;Parent=DPMN_176289;product=Neurotrypsin;note=EggNog:ENOG410IHBC;COG:S;	PRSS12_15
DPMN_176423	Neurotrypsin	ID=DPMN_176423-T1;Parent=DPMN_176423;product=Neurotrypsin;note=EggNog:ENOG410IHBC;COG:S;	PRSS12_16
DPMN_030437	protease; serine; 12 (neurotrypsin; motopsin)	ID=DPMN_030437-T1;Parent=DPMN_030437;product=protease; serine; 12 (neurotrypsin; motopsin);DBxref=PFAM:PF00530;note=EggNog:ENOG410VFCG;COG:O;	PRSS12_2
DPMN_044986	protease; serine; 12 (neurotrypsin; motopsin)	ID=DPMN_044986-T1;Parent=DPMN_044986;product=protease; serine; 12 (neurotrypsin; motopsin);DBxref=PFAM:PF00089;PFAM:PF00530;PFAM:PF01400;note=MEROPS:MER0002288;SECRETED:SignalP(1-19);EggNog:ENOG410UTYV;COG:O;	PRSS12_3
DPMN_045918	protease; serine; 12 (neurotrypsin; motopsin)	ID=DPMN_045918-T1;Parent=DPMN_045918;product=protease; serine; 12 (neurotrypsin; motopsin);DBxref=PFAM:PF00089;PFAM:PF00530;PFAM:PF01400;note=MEROPS:MER0000029;SECRETED:SignalP(1-19);EggNog:ENOG410VFCG;COG:O;	PRSS12_4
DPMN_063612	protease; serine; 12 (neurotrypsin; motopsin)	ID=DPMN_063612-T1;Parent=DPMN_063612;product=protease; serine; 12 (neurotrypsin; motopsin);note=SECRETED:SignalP(1-20);EggNog:ENOG410VFCG;COG:O;	PRSS12_5
DPMN_075932	protease; serine; 12 (neurotrypsin; motopsin)	ID=DPMN_075932-T1;Parent=DPMN_075932;product=protease; serine; 12 (neurotrypsin; motopsin);DBxref=PFAM:PF00047;PFAM:PF00089;PFAM:PF00530;PFAM:PF01400;PFAM:PF07679;PFAM:PF13895;PFAM:PF13927;note=MEROPS:MER0002288;SECRETED:SignalP(1-19);EggNog:ENOG410UTYV;COG:O;	PRSS12_6
DPMN_076096	protease; serine; 12 (neurotrypsin; motopsin)	ID=DPMN_076096-T1;Parent=DPMN_076096;product=protease; serine; 12 (neurotrypsin; motopsin);DBxref=PFAM:PF00089;PFAM:PF00530;PFAM:PF01400;note=MEROPS:MER0002288;SECRETED:SignalP(1-19);EggNog:ENOG410N36B;COG:O;	PRSS12_7
DPMN_103161	protease; serine; 12 (neurotrypsin; motopsin)	ID=DPMN_103161-T1;Parent=DPMN_103161;product=protease; serine; 12 (neurotrypsin; motopsin);DBxref=PFAM:PF00089;PFAM:PF00530;note=MEROPS:MER0028239;EggNog:ENOG410UTYV;COG:O;	PRSS12_8
DPMN_128449	protease; serine; 12 (neurotrypsin; motopsin)	ID=DPMN_128449-T1;Parent=DPMN_128449;product=protease; serine; 12 (neurotrypsin; motopsin);DBxref=PFAM:PF00084;PFAM:PF00530;note=EggNog:ENOG410VFCG;COG:O;	PRSS12_9
DPMN_007522	Thymus-specific serine protease	ID=DPMN_007522-T1;Parent=DPMN_007522;product=Thymus-specific serine protease;DBxref=PFAM:PF05577;note=MEROPS:MER0011259;EggNog:ENOG410VCI0;COG:O;	PRSS16_1
DPMN_010778	Thymus-specific serine protease	ID=DPMN_010778-T1;Parent=DPMN_010778;product=Thymus-specific serine protease;DBxref=PFAM:PF05577;note=MEROPS:MER0011259;SECRETED:SignalP(1-21);EggNog:ENOG410VCI0;COG:O;	PRSS16_2
DPMN_045482	Thymus-specific serine protease	ID=DPMN_045482-T1;Parent=DPMN_045482;product=Thymus-specific serine protease;DBxref=PFAM:PF05577;note=MEROPS:MER0006066;EggNog:ENOG410VCI0;COG:O;	PRSS16_3
DPMN_131886	Thymus-specific serine protease	ID=DPMN_131886-T1;Parent=DPMN_131886;product=Thymus-specific serine protease;note=MEROPS:MER0011259;EggNog:ENOG410VCI0;COG:O;	PRSS16_4
DPMN_133325	Thymus-specific serine protease	ID=DPMN_133325-T1;Parent=DPMN_133325;product=Thymus-specific serine protease;note=MEROPS:MER0011259;TransMembrane:1 (o12-33i);EggNog:ENOG410VCI0;COG:O;	PRSS16_5
DPMN_133494	Thymus-specific serine protease	ID=DPMN_133494-T1;Parent=DPMN_133494;product=Thymus-specific serine protease;note=MEROPS:MER0011259;TransMembrane:1 (o12-33i);EggNog:ENOG410VCI0;COG:O;	PRSS16_6
DPMN_068475	protease; serine; 41	ID=DPMN_068475-T1;Parent=DPMN_068475;product=protease; serine; 41;note=MEROPS:MER0016217;EggNog:ENOG410UN1Z;COG:O;	PRSS21_1
DPMN_188716	protease; serine; 41	ID=DPMN_188716-T1;Parent=DPMN_188716;product=protease; serine; 41;note=MEROPS:MER0016217;EggNog:ENOG410UN1Z;COG:O;	PRSS21_2
DPMN_053565	Protease; serine	ID=DPMN_053565-T1;Parent=DPMN_053565;product=Protease; serine;DBxref=PFAM:PF00089;note=MEROPS:MER0005421;SECRETED:SignalP(1-25);EggNog:ENOG410VAMY;COG:O;	PRSS23
DPMN_044451	Protease serine 27	ID=DPMN_044451-T1;Parent=DPMN_044451;product=Protease serine 27;note=MEROPS:MER0028239;EggNog:ENOG410UPUE;COG:O;	PRSS27
DPMN_040828	peroxiredoxin prx5	ID=DPMN_040828-T1;Parent=DPMN_040828;product=peroxiredoxin prx5;DBxref=PFAM:PF00578;PFAM:PF08534;note=EggNog:ENOG41036YT;COG:O;	PRX5
DPMN_054208	Phosphoserine aminotransferase 1	ID=DPMN_054208-T1;Parent=DPMN_054208;product=Phosphoserine aminotransferase 1;DBxref=PFAM:PF00266;PFAM:PF16026;note=EggNog:ENOG410N2XN;COG:E;	PSAT1_1
DPMN_054266	Phosphoserine aminotransferase 1	ID=DPMN_054266-T1;Parent=DPMN_054266;product=Phosphoserine aminotransferase 1;note=EggNog:ENOG410N2XN;COG:E;	PSAT1_2
DPMN_054271	Phosphoserine aminotransferase	ID=DPMN_054271-T1;Parent=DPMN_054271;product=Phosphoserine aminotransferase;note=EggNog:ENOG410V8ZE;COG:E;	PSAT1_3
DPMN_012574	PC4 and SFRS1-interacting protein	ID=DPMN_012574-T1;Parent=DPMN_012574;product=PC4 and SFRS1-interacting protein;DBxref=PFAM:PF00855;PFAM:PF11467;note=EggNog:ENOG410VFA1;COG:K;	PSIP1
DPMN_079728	Serine/threonine-protein kinase H1	ID=DPMN_079728-T1;Parent=DPMN_079728;product=Serine/threonine-protein kinase H1;DBxref=PFAM:PF00069;PFAM:PF07714;PFAM:PF14531;note=EggNog:ENOG410UR5D;COG:T;	PSKH1
DPMN_085128	Proteasome subunit alpha 1	ID=DPMN_085128-T1;Parent=DPMN_085128;product=Proteasome subunit alpha 1;DBxref=PFAM:PF00227;PFAM:PF10584;note=MEROPS:MER0000549;EggNog:ENOG410V8A0;COG:O;	PSMA1
DPMN_036049	Proteasome subunit alpha type-2	ID=DPMN_036049-T1;Parent=DPMN_036049;product=Proteasome subunit alpha type-2;DBxref=PFAM:PF00227;PFAM:PF10584;note=MEROPS:MER0000550;EggNog:ENOG410V94E;COG:O;	PSMA2
DPMN_065233	Proteasome subunit alpha type-3	ID=DPMN_065233-T1;Parent=DPMN_065233;product=Proteasome subunit alpha type-3;DBxref=PFAM:PF00227;PFAM:PF10584;note=MEROPS:MER0000553;EggNog:ENOG410MUVU;COG:O;	PSMA3
DPMN_145072	Proteasome subunit alpha type-4	ID=DPMN_145072-T1;Parent=DPMN_145072;product=Proteasome subunit alpha type-4;DBxref=PFAM:PF00227;PFAM:PF10584;note=MEROPS:MER0000554;EggNog:ENOG410V4IT;COG:O;	PSMA4
DPMN_068918	Proteasome subunit alpha type-5	ID=DPMN_068918-T1;Parent=DPMN_068918;product=Proteasome subunit alpha type-5;DBxref=PFAM:PF00227;PFAM:PF10584;note=MEROPS:MER0047611;EggNog:ENOG410V4P8;COG:O;	PSMA5
DPMN_127958	Proteasome subunit alpha type-6	ID=DPMN_127958-T1;Parent=DPMN_127958;product=Proteasome subunit alpha type-6;DBxref=PFAM:PF00227;PFAM:PF10584;note=MEROPS:MER0000557;EggNog:ENOG410V8T4;COG:O;	PSMA6
DPMN_085616	Proteasome subunit alpha type-7	ID=DPMN_085616-T1;Parent=DPMN_085616;product=Proteasome subunit alpha type-7;DBxref=PFAM:PF00227;PFAM:PF10584;note=MEROPS:MER0016363;EggNog:ENOG410V4KT;COG:O;	PSMA7
DPMN_116663	Proteasome subunit beta type-1	ID=DPMN_116663-T1;Parent=DPMN_116663;product=Proteasome subunit beta type-1;DBxref=PFAM:PF00227;note=MEROPS:MER0000551;EggNog:ENOG410V4VV;COG:O;	PSMB1_1
DPMN_117453	Proteasome subunit beta type-1	ID=DPMN_117453-T1;Parent=DPMN_117453;product=Proteasome subunit beta type-1;DBxref=PFAM:PF00227;note=MEROPS:MER0000551;EggNog:ENOG410V4VV;COG:O;	PSMB1_2
DPMN_151196	Proteasome subunit beta type-2	ID=DPMN_151196-T1;Parent=DPMN_151196;product=Proteasome subunit beta type-2;DBxref=PFAM:PF00227;note=MEROPS:MER0002676;BUSCO:EOG091G0K9M;EggNog:ENOG410V9UP;COG:O;	PSMB2_1
DPMN_194404	Proteasome subunit beta type-2	ID=DPMN_194404-T1;Parent=DPMN_194404;product=Proteasome subunit beta type-2;DBxref=PFAM:PF00227;note=MEROPS:MER0002676;BUSCO:EOG091G0K9M;EggNog:ENOG410V9UP;COG:O;	PSMB2_2
DPMN_194653	Psmb2p	ID=DPMN_194653-T1;Parent=DPMN_194653;product=Psmb2p;DBxref=PFAM:PF00227;note=MEROPS:MER0002676;EggNog:ENOG410V9UP;COG:O;	PSMB2_3
DPMN_008509	Proteasome subunit beta type-3	ID=DPMN_008509-T1;Parent=DPMN_008509;product=Proteasome subunit beta type-3;DBxref=PFAM:PF00227;note=MEROPS:MER0001710;EggNog:ENOG410VAK2;COG:O;	PSMB3
DPMN_021747	Proteasome subunit beta type-4	ID=DPMN_021747-T1;Parent=DPMN_021747;product=Proteasome subunit beta type-4;DBxref=PFAM:PF00227;note=MEROPS:MER0001711;EggNog:ENOG410MUMQ;COG:O;	PSMB4_1
DPMN_090850	Proteasome subunit beta type-4	ID=DPMN_090850-T1;Parent=DPMN_090850;product=Proteasome subunit beta type-4;note=MEROPS:MER0001711;EggNog:ENOG410V6TT;COG:O;	PSMB4_2
DPMN_040589	Proteasome subunit beta type-5	ID=DPMN_040589-T1;Parent=DPMN_040589;product=Proteasome subunit beta type-5;DBxref=PFAM:PF00227;note=MEROPS:MER0011493;EggNog:ENOG410V6J5;COG:O;	PSMB5_1
DPMN_041489	Proteasome subunit beta type-5	ID=DPMN_041489-T1;Parent=DPMN_041489;product=Proteasome subunit beta type-5;DBxref=PFAM:PF00227;note=MEROPS:MER0011493;EggNog:ENOG410V6J5;COG:O;	PSMB5_2
DPMN_111249	Proteasome subunit beta type-6	ID=DPMN_111249-T1;Parent=DPMN_111249;product=Proteasome subunit beta type-6;DBxref=PFAM:PF00227;note=MEROPS:MER0001645;EggNog:ENOG41035EH;COG:O;	PSMB6
DPMN_085483	Proteasome subunit beta type-7	ID=DPMN_085483-T1;Parent=DPMN_085483;product=Proteasome subunit beta type-7;DBxref=PFAM:PF00227;PFAM:PF12465;note=MEROPS:MER0004373;EggNog:ENOG410V5EB;COG:O;	PSMB7
DPMN_041473	Psmb8p	ID=DPMN_041473-T1;Parent=DPMN_041473;product=Psmb8p;note=MEROPS:MER0000555;EggNog:ENOG410V6J5;COG:O;	PSMB8
DPMN_111185	26S protease regulatory subunit 7	ID=DPMN_111185-T1;Parent=DPMN_111185;product=26S protease regulatory subunit 7;note=EggNog:ENOG410US72;COG:L;	PSMC2
DPMN_129009	26S proteasome regulatory subunit 6A	ID=DPMN_129009-T1;Parent=DPMN_129009;product=26S proteasome regulatory subunit 6A;DBxref=PFAM:PF00004;PFAM:PF07724;PFAM:PF07728;note=EggNog:ENOG410V88D;COG:O;	PSMC3
DPMN_000185	PSMC3 interacting protein	ID=DPMN_000185-T1;Parent=DPMN_000185;product=PSMC3 interacting protein;DBxref=PFAM:PF13599;note=BUSCO:EOG091G0XHF;EggNog:ENOG410V658;COG:T;	PSMC3IP_1
DPMN_010218	PSMC3 interacting protein	ID=DPMN_010218-T1;Parent=DPMN_010218;product=PSMC3 interacting protein;DBxref=PFAM:PF13599;note=EggNog:ENOG410V658;COG:T;	PSMC3IP_2
DPMN_010647	26S protease regulatory subunit 8	ID=DPMN_010647-T1;Parent=DPMN_010647;product=26S protease regulatory subunit 8;DBxref=PFAM:PF00004;PFAM:PF07724;PFAM:PF07728;note=EggNog:ENOG410V8PF;COG:O;	PSMC5
DPMN_148626	26S protease regulatory subunit 10B	ID=DPMN_148626-T1;Parent=DPMN_148626;product=26S protease regulatory subunit 10B;note=EggNog:ENOG41034GB;COG:O;	PSMC6_1
DPMN_148629	26S protease regulatory subunit 10B	ID=DPMN_148629-T1;Parent=DPMN_148629;product=26S protease regulatory subunit 10B;note=EggNog:ENOG410V8TB;COG:O;	PSMC6_2
DPMN_105040	26S proteasome non-ATPase regulatory subunit 1	ID=DPMN_105040-T1;Parent=DPMN_105040;product=26S proteasome non-ATPase regulatory subunit 1;DBxref=PFAM:PF01851;note=BUSCO:EOG091G01IW;EggNog:ENOG410V4FZ;COG:O;	PSMD1_1
DPMN_105457	26S proteasome non-ATPase regulatory subunit 1	ID=DPMN_105457-T1;Parent=DPMN_105457;product=26S proteasome non-ATPase regulatory subunit 1;DBxref=PFAM:PF01851;note=EggNog:ENOG41035HR;COG:O;	PSMD1_2
DPMN_106263	26S proteasome non-ATPase regulatory subunit 1	ID=DPMN_106263-T1;Parent=DPMN_106263;product=26S proteasome non-ATPase regulatory subunit 1;DBxref=PFAM:PF01851;note=EggNog:ENOG41035HR;COG:O;	PSMD1_3
DPMN_028959	26S proteasome non-ATPase regulatory subunit 10	ID=DPMN_028959-T1;Parent=DPMN_028959;product=26S proteasome non-ATPase regulatory subunit 10;DBxref=PFAM:PF00023;PFAM:PF12796;PFAM:PF13606;PFAM:PF13637;PFAM:PF13857;note=EggNog:ENOG410UKA2;COG:O;	PSMD10
DPMN_011320	26S proteasome non-ATPase regulatory subunit 11	ID=DPMN_011320-T1;Parent=DPMN_011320;product=26S proteasome non-ATPase regulatory subunit 11;DBxref=PFAM:PF01399;note=EggNog:ENOG410V9YW;COG:O;	PSMD11
DPMN_065315	26S proteasome non-ATPase regulatory subunit 12	ID=DPMN_065315-T1;Parent=DPMN_065315;product=26S proteasome non-ATPase regulatory subunit 12;DBxref=PFAM:PF01399;note=BUSCO:EOG091G06CB;EggNog:ENOG410V7E7;COG:O;	PSMD12
DPMN_025150	26S proteasome non-ATPase regulatory subunit 13	ID=DPMN_025150-T1;Parent=DPMN_025150;product=26S proteasome non-ATPase regulatory subunit 13;DBxref=PFAM:PF01399;note=BUSCO:EOG091G0977;EggNog:ENOG410VAIV;COG:O;	PSMD13
DPMN_113026	26S proteasome non-ATPase regulatory subunit 14	ID=DPMN_113026-T1;Parent=DPMN_113026;product=26S proteasome non-ATPase regulatory subunit 14;note=EggNog:ENOG410UJ55;COG:O;	PSMD14
DPMN_157188	26S proteasome non-ATPase regulatory subunit 2	ID=DPMN_157188-T1;Parent=DPMN_157188;product=26S proteasome non-ATPase regulatory subunit 2;DBxref=PFAM:PF01851;note=EggNog:ENOG410V6IE;COG:O;	PSMD2
DPMN_078922	26S proteasome non-ATPase regulatory subunit 3	ID=DPMN_078922-T1;Parent=DPMN_078922;product=26S proteasome non-ATPase regulatory subunit 3;DBxref=PFAM:PF01399;PFAM:PF08375;note=EggNog:ENOG410VE4J;COG:O;	PSMD3
DPMN_137984	26S proteasome non-ATPase regulatory subunit 5	ID=DPMN_137984-T1;Parent=DPMN_137984;product=26S proteasome non-ATPase regulatory subunit 5;note=EggNog:ENOG410V663;COG:O;	PSMD5_1
DPMN_140363	26S proteasome non-ATPase regulatory subunit 5	ID=DPMN_140363-T1;Parent=DPMN_140363;product=26S proteasome non-ATPase regulatory subunit 5;	PSMD5_2
DPMN_017268	26S proteasome non-ATPase regulatory subunit 6	ID=DPMN_017268-T1;Parent=DPMN_017268;product=26S proteasome non-ATPase regulatory subunit 6;DBxref=PFAM:PF01399;PFAM:PF10602;note=EggNog:ENOG410V88B;COG:O;	PSMD6_1
DPMN_017323	26S proteasome non-ATPase regulatory subunit 6	ID=DPMN_017323-T1;Parent=DPMN_017323;product=26S proteasome non-ATPase regulatory subunit 6;note=TransMembrane:1 (o93-113i);EggNog:ENOG410UPYS;COG:O;	PSMD6_2
DPMN_138708	26S proteasome non-ATPase regulatory subunit 8	ID=DPMN_138708-T1;Parent=DPMN_138708;product=26S proteasome non-ATPase regulatory subunit 8;DBxref=PFAM:PF10075;note=EggNog:ENOG410V6CZ;COG:O;	PSMD8
DPMN_035264	26S proteasome non-ATPase regulatory subunit 9	ID=DPMN_035264-T1;Parent=DPMN_035264;product=26S proteasome non-ATPase regulatory subunit 9;DBxref=PFAM:PF13180;note=EggNog:ENOG410VCKK;COG:O;	PSMD9
DPMN_175098	Proteasome (Prosome; macropain) activator subunit 4	ID=DPMN_175098-T1;Parent=DPMN_175098;product=Proteasome (Prosome; macropain) activator subunit 4;DBxref=PFAM:PF16507;note=EggNog:ENOG410USDJ;COG:O;	PSME4_1
DPMN_175143	Proteasome (Prosome; macropain) activator subunit 4	ID=DPMN_175143-T1;Parent=DPMN_175143;product=Proteasome (Prosome; macropain) activator subunit 4;note=EggNog:ENOG410VC9F;COG:O;	PSME4_2
DPMN_047462	Proteasome inhibitor PI31 subunit	ID=DPMN_047462-T1;Parent=DPMN_047462;product=Proteasome inhibitor PI31 subunit;DBxref=PFAM:PF08577;PFAM:PF11566;note=BUSCO:EOG091G0JIA;EggNog:ENOG410V5X5;COG:O;	PSMF1
DPMN_113645	Proteasome assembly chaperone 1	ID=DPMN_113645-T1;Parent=DPMN_113645;product=Proteasome assembly chaperone 1;DBxref=PFAM:PF16094;note=EggNog:ENOG410V4HG;COG:O;	PSMG1
DPMN_079403	Proteasome assembly chaperone 2	ID=DPMN_079403-T1;Parent=DPMN_079403;product=Proteasome assembly chaperone 2;DBxref=PFAM:PF09754;note=BUSCO:EOG091G0OFC;EggNog:ENOG410V783;COG:O;	PSMG2
DPMN_076760	Proteasome assembly chaperone 3	ID=DPMN_076760-T1;Parent=DPMN_076760;product=Proteasome assembly chaperone 3;DBxref=PFAM:PF10178;note=EggNog:ENOG410N8F5;COG:O;	PSMG3
DPMN_105454	splicing factor proline glutamine-rich	ID=DPMN_105454-T1;Parent=DPMN_105454;product=splicing factor proline glutamine-rich;DBxref=PFAM:PF00076;PFAM:PF08075;note=EggNog:ENOG410V8FF;COG:A;	PSPC1
DPMN_168883	proline-serine-threonine phosphatase interacting protein	ID=DPMN_168883-T1;Parent=DPMN_168883;product=proline-serine-threonine phosphatase interacting protein;DBxref=PFAM:PF00611;note=EggNog:ENOG410WJEZ;COG:Z;	PSTPIP1_1
DPMN_168912	proline-serine-threonine phosphatase interacting protein	ID=DPMN_168912-T1;Parent=DPMN_168912;product=proline-serine-threonine phosphatase interacting protein;DBxref=PFAM:PF00611;note=EggNog:ENOG410WJEZ;COG:Z;	PSTPIP1_2
DPMN_135008	Protein prenyltransferase alpha subunit repeat-containing protein 1	ID=DPMN_135008-T1;Parent=DPMN_135008;product=Protein prenyltransferase alpha subunit repeat-containing protein 1;DBxref=PFAM:PF01239;note=EggNog:ENOG410VAQF;COG:O;	PTAR1
DPMN_038703	pentatricopeptide repeat domain 1	ID=DPMN_038703-T1;Parent=DPMN_038703;product=pentatricopeptide repeat domain 1;DBxref=PFAM:PF01535;PFAM:PF13812;PFAM:PF17177;note=BUSCO:EOG091G02E4;EggNog:ENOG410VCDK;COG:C;	PTCD1
DPMN_097482	Pentatricopeptide repeat domain 3	ID=DPMN_097482-T1;Parent=DPMN_097482;product=Pentatricopeptide repeat domain 3;note=EggNog:ENOG410UHJA;COG:S;	PTCD3
DPMN_016307	patched domain containing	ID=DPMN_016307-T1;Parent=DPMN_016307;product=patched domain containing;DBxref=PFAM:PF02460;PFAM:PF12349;note=TransMembrane:12 (i36-55o270-287i299-324o330-353i373-392o404-427i496- 514o690-712i719-740o746-771i792-814o820-844i);EggNog:ENOG410V5IZ;COG:T;	PTCHD1_1
DPMN_055910	patched domain containing	ID=DPMN_055910-T1;Parent=DPMN_055910;product=patched domain containing;note=EggNog:ENOG410V5IZ;COG:T;	PTCHD1_2
DPMN_056090	patched domain containing	ID=DPMN_056090-T1;Parent=DPMN_056090;product=patched domain containing;DBxref=PFAM:PF02460;PFAM:PF12349;note=TransMembrane:11 (i88-107o322-340i352-376o382-408i429-449o461-484i744- 769o775-797i809-828o848-867i874-901o);EggNog:ENOG410V5IZ;COG:T;	PTCHD1_3
DPMN_114718	patched domain containing	ID=DPMN_114718-T1;Parent=DPMN_114718;product=patched domain containing;DBxref=PFAM:PF02460;PFAM:PF12349;note=TransMembrane:7 (i29-48o263-281i293-317o323-344i365-391o397-420i489-507o);EggNog:ENOG410V5IZ;COG:T;	PTCHD1_4
DPMN_114740	patched domain containing	ID=DPMN_114740-T1;Parent=DPMN_114740;product=patched domain containing;note=TransMembrane:5 (o49-67i74-95o107-126i147-169o175-199i);EggNog:ENOG410V5IZ;COG:T;	PTCHD1_5
DPMN_026130	hedgehog receptor activity	ID=DPMN_026130-T1;Parent=DPMN_026130;product=hedgehog receptor activity;DBxref=PFAM:PF12349;note=TransMembrane:2 (i31-55o61-88i);EggNog:ENOG410VEQ8;COG:T;	PTCHD2_1
DPMN_026140	hedgehog receptor activity	ID=DPMN_026140-T1;Parent=DPMN_026140;product=hedgehog receptor activity;note=TransMembrane:3 (o37-59i66-87o93-112i);EggNog:ENOG410VEQ8;COG:T;	PTCHD2_2
DPMN_026142	hedgehog receptor activity	ID=DPMN_026142-T1;Parent=DPMN_026142;product=hedgehog receptor activity;note=TransMembrane:1 (i43-62o);EggNog:ENOG410VEQ8;COG:T;	PTCHD2_3
DPMN_139879	hedgehog receptor activity	ID=DPMN_139879-T1;Parent=DPMN_139879;product=hedgehog receptor activity;DBxref=PFAM:PF03176;PFAM:PF12349;note=TransMembrane:10 (o84-107i389-407o413-433i445-465o485-504i516-540o639- 657i664-684o1071-1089i1094-1117o);EggNog:ENOG410WG7C;COG:T;	PTCHD2_4
DPMN_159969	hedgehog receptor activity	ID=DPMN_159969-T1;Parent=DPMN_159969;product=hedgehog receptor activity;DBxref=PFAM:PF02460;PFAM:PF12349;note=TransMembrane:9 (i67-89o318-339i346-368o374-397i423-447o453-477i657- 675o963-983i990-1011o);EggNog:ENOG410VEQ8;COG:T;	PTCHD2_5
DPMN_162870	hedgehog receptor activity	ID=DPMN_162870-T1;Parent=DPMN_162870;product=hedgehog receptor activity;DBxref=PFAM:PF02460;PFAM:PF12349;note=TransMembrane:12 (i367-387o627-647i654-676o682-708i729-755o761-783i934- 953o1240-1256i1263-1287o1293-1314i1335-1359o1365-1384i);EggNog:ENOG410VEQ8;COG:T;	PTCHD2_6
DPMN_032850	Phosphatidylserine synthase 2	ID=DPMN_032850-T1;Parent=DPMN_032850;product=Phosphatidylserine synthase 2;DBxref=PFAM:PF03034;note=TransMembrane:9 (o38-60i72-90o102-123i193-210o222-241i290-312o324-341i361- 377o389-407i);EggNog:ENOG410V67Z;COG:I;	PTDSS2
DPMN_060543	Prostaglandin E receptor 4 subtype EP4	ID=DPMN_060543-T1;Parent=DPMN_060543;product=Prostaglandin E receptor 4 subtype EP4;DBxref=PFAM:PF00001;PFAM:PF10328;note=TransMembrane:7 (o30-51i63-86o106-125i145-166o193-218i264-286o306-325i);EggNog:ENOG410V9K7;COG:T;	PTGER4_1
DPMN_139937	Prostaglandin E receptor 4 subtype EP4	ID=DPMN_139937-T1;Parent=DPMN_139937;product=Prostaglandin E receptor 4 subtype EP4;DBxref=PFAM:PF00001;note=TransMembrane:5 (i27-57o69-90i111-133o162-186i219-242o);EggNog:ENOG410V9K7;COG:T;	PTGER4_10
DPMN_139977	Prostaglandin E receptor 4 subtype EP4	ID=DPMN_139977-T1;Parent=DPMN_139977;product=Prostaglandin E receptor 4 subtype EP4;DBxref=PFAM:PF00001;PFAM:PF10328;note=TransMembrane:6 (o42-63i75-96o116-137i158-189o209-234i266-289o);EggNog:ENOG410V9K7;COG:T;	PTGER4_11
DPMN_060969	Prostaglandin E receptor 4 subtype EP4	ID=DPMN_060969-T1;Parent=DPMN_060969;product=Prostaglandin E receptor 4 subtype EP4;DBxref=PFAM:PF00001;PFAM:PF10328;note=TransMembrane:4 (i28-51o71-90i110-131o161-183i);EggNog:ENOG410V9K7;COG:T;	PTGER4_2
DPMN_084393	Prostaglandin E receptor 4 subtype EP4	ID=DPMN_084393-T1;Parent=DPMN_084393;product=Prostaglandin E receptor 4 subtype EP4;note=TransMembrane:3 (o59-79i86-114o120-137i);EggNog:ENOG410V9K7;COG:T;	PTGER4_3
DPMN_110915	Prostaglandin E receptor 4 subtype EP4	ID=DPMN_110915-T1;Parent=DPMN_110915;product=Prostaglandin E receptor 4 subtype EP4;DBxref=PFAM:PF00001;PFAM:PF10320;note=TransMembrane:6 (o20-42i54-78o98-117i137-159o183-206i245-266o);EggNog:ENOG410V9K7;COG:T;	PTGER4_4
DPMN_124453	Prostaglandin E receptor 4 subtype EP4	ID=DPMN_124453-T1;Parent=DPMN_124453;product=Prostaglandin E receptor 4 subtype EP4;DBxref=PFAM:PF00001;PFAM:PF10320;PFAM:PF10328;note=TransMembrane:6 (o44-62i74-94o114-135i156-176o203-231i257-279o);EggNog:ENOG410V9K7;COG:T;	PTGER4_5
DPMN_124609	Prostaglandin E receptor 4 subtype EP4	ID=DPMN_124609-T1;Parent=DPMN_124609;product=Prostaglandin E receptor 4 subtype EP4;DBxref=PFAM:PF00001;PFAM:PF10328;note=TransMembrane:6 (o44-62i74-96o116-135i156-176o203-231i251-275o);EggNog:ENOG410V9K7;COG:T;	PTGER4_6
DPMN_124650	Prostaglandin E receptor 4 subtype EP4	ID=DPMN_124650-T1;Parent=DPMN_124650;product=Prostaglandin E receptor 4 subtype EP4;DBxref=PFAM:PF00001;PFAM:PF10320;PFAM:PF10328;note=TransMembrane:6 (o38-62i74-97o117-136i157-177o204-232i257-280o);EggNog:ENOG410V9K7;COG:T;	PTGER4_7
DPMN_124753	Prostaglandin E receptor 4 subtype EP4	ID=DPMN_124753-T1;Parent=DPMN_124753;product=Prostaglandin E receptor 4 subtype EP4;DBxref=PFAM:PF00001;PFAM:PF10328;note=TransMembrane:6 (o44-62i74-94o114-135i156-176o203-231i257-279o);EggNog:ENOG410V9K7;COG:T;	PTGER4_8
DPMN_139831	Prostaglandin E receptor 4 subtype EP4	ID=DPMN_139831-T1;Parent=DPMN_139831;product=Prostaglandin E receptor 4 subtype EP4;DBxref=PFAM:PF00001;PFAM:PF10328;note=TransMembrane:6 (i27-49o69-90i111-142o162-186i219-242o257-276i);EggNog:ENOG410V9K7;COG:T;	PTGER4_9
DPMN_028255	prostaglandin E receptor 4 (subtype EP4)	ID=DPMN_028255-T1;Parent=DPMN_028255;product=prostaglandin E receptor 4 (subtype EP4);DBxref=PFAM:PF00001;note=TransMembrane:3 (i26-46o76-97i138-159o);EggNog:ENOG410MZSI;COG:T;	PTGER4B_1
DPMN_095149	prostaglandin E receptor 4 (subtype EP4)	ID=DPMN_095149-T1;Parent=DPMN_095149;product=prostaglandin E receptor 4 (subtype EP4);DBxref=PFAM:PF00001;note=TransMembrane:3 (i26-46o76-97i138-159o);EggNog:ENOG410MZSI;COG:T;	PTGER4B_2
DPMN_038095	prostaglandin reductase 2prostaglandin reductase 2; variant 2	ID=DPMN_038095-T1;Parent=DPMN_038095;product=prostaglandin reductase 2;DBxref=PFAM:PF00107;PFAM:PF13602;PFAM:PF16884;note=EggNog:ENOG410UHV3;COG:S;ID=DPMN_038095-T2;Parent=DPMN_038095;product=prostaglandin reductase 2; variant 2;DBxref=PFAM:PF00107;PFAM:PF13602;PFAM:PF16884;note=EggNog:ENOG410UHV3;COG:S;	PTGR2
DPMN_038095	prostaglandin reductase 2prostaglandin reductase 2; variant 2	ID=DPMN_038095-T1;Parent=DPMN_038095;product=prostaglandin reductase 2;DBxref=PFAM:PF00107;PFAM:PF13602;PFAM:PF16884;note=EggNog:ENOG410UHV3;COG:S;ID=DPMN_038095-T2;Parent=DPMN_038095;product=prostaglandin reductase 2; variant 2;DBxref=PFAM:PF00107;PFAM:PF13602;PFAM:PF16884;note=EggNog:ENOG410UHV3;COG:S;	PTGR2
DPMN_129257	Prostaglandin G/H synthase 2	ID=DPMN_129257-T1;Parent=DPMN_129257;product=Prostaglandin G/H synthase 2;DBxref=PFAM:PF03098;note=EggNog:ENOG410V8DS;COG:S;	PTGS2
DPMN_004433	parathyroid hormone	ID=DPMN_004433-T1;Parent=DPMN_004433;product=parathyroid hormone;DBxref=PFAM:PF00002;PFAM:PF02793;note=TransMembrane:7 (o103-122i134-154o188-212i224-243o271-295i316-333o353- 370i);EggNog:ENOG410V7NU;COG:T;	PTH1R_1
DPMN_102796	Parathyroid hormone/parathyroid hormone- peptide receptor	ID=DPMN_102796-T1;Parent=DPMN_102796;product=Parathyroid hormone/parathyroid hormone- peptide receptor;note=TransMembrane:2 (i12-31o43-60i);EggNog:ENOG410V7NU;COG:T;	PTH1R_2
DPMN_102860	Parathyroid hormone/parathyroid hormone- peptide receptor	ID=DPMN_102860-T1;Parent=DPMN_102860;product=Parathyroid hormone/parathyroid hormone- peptide receptor;note=TransMembrane:2 (i12-31o43-60i);EggNog:ENOG410V7NU;COG:T;	PTH1R_3
DPMN_121783	parathyroid hormone	ID=DPMN_121783-T1;Parent=DPMN_121783;product=parathyroid hormone;DBxref=PFAM:PF00002;PFAM:PF02793;note=TransMembrane:6 (o113-132i144-164o198-222i234-253o281-305i326-344o);EggNog:ENOG410V7NU;COG:T;	PTH1R_4
DPMN_102924	parathyroid hormone 2 receptor	ID=DPMN_102924-T1;Parent=DPMN_102924;product=parathyroid hormone 2 receptor;DBxref=PFAM:PF00002;PFAM:PF02793;note=TransMembrane:6 (i130-149o216-241i253-271o291-315i335-353o373-392i);EggNog:ENOG410N5HF;COG:T;	PTH2R
DPMN_177514	ptk7 protein tyrosine kinase 7	ID=DPMN_177514-T1;Parent=DPMN_177514;product=ptk7 protein tyrosine kinase 7;DBxref=PFAM:PF00047;PFAM:PF00069;PFAM:PF07679;PFAM:PF07714;PFAM:PF13895;PFAM:PF13927;note=TransMembrane:1 (o404-427i);EggNog:ENOG410V2NK;COG:T;	PTK7_1
DPMN_177544	ptk7 protein tyrosine kinase 7	ID=DPMN_177544-T1;Parent=DPMN_177544;product=ptk7 protein tyrosine kinase 7;DBxref=PFAM:PF00047;PFAM:PF07679;PFAM:PF13895;PFAM:PF13927;note=SECRETED:SignalP(1-25);EggNog:ENOG410NBZI;COG:T;	PTK7_2
DPMN_067245	Protein tyrosine phosphatase type IVA 2	ID=DPMN_067245-T1;Parent=DPMN_067245;product=Protein tyrosine phosphatase type IVA 2;note=EggNog:ENOG41036J2;COG:T;	PTP4A2
DPMN_189302	protein tyrosine phosphatase domain containing 1	ID=DPMN_189302-T1;Parent=DPMN_189302;product=protein tyrosine phosphatase domain containing 1;DBxref=PFAM:PF00782;note=EggNog:ENOG410VB5X;COG:V;	PTPDC1
DPMN_126775	Phosphatidylglycerophosphatase and protein-tyrosine phosphatase 1	ID=DPMN_126775-T1;Parent=DPMN_126775;product=Phosphatidylglycerophosphatase and protein-tyrosine phosphatase 1;DBxref=PFAM:PF00782;note=BUSCO:EOG091G0R21;EggNog:ENOG410N3F0;COG:V;	PTPMT1
DPMN_156288	Tyrosine-protein phosphatase non-receptor type 1	ID=DPMN_156288-T1;Parent=DPMN_156288;product=Tyrosine-protein phosphatase non-receptor type 1;DBxref=PFAM:PF00102;note=TransMembrane:1 (i506-527o);EggNog:ENOG410V7EY;COG:T;	PTPN1
DPMN_158053	protein tyrosine phosphatase; non-receptor type 11	ID=DPMN_158053-T1;Parent=DPMN_158053;product=protein tyrosine phosphatase; non-receptor type 11;DBxref=PFAM:PF00017;note=EggNog:ENOG410UJ8Z;COG:T;	PTPN11_1
DPMN_158082	protein tyrosine phosphatase; non-receptor type 11	ID=DPMN_158082-T1;Parent=DPMN_158082;product=protein tyrosine phosphatase; non-receptor type 11;DBxref=PFAM:PF00102;note=EggNog:ENOG410346H;COG:T;	PTPN11_2
DPMN_169962	protein tyrosine phosphatase; non-receptor type 12	ID=DPMN_169962-T1;Parent=DPMN_169962;product=protein tyrosine phosphatase; non-receptor type 12;DBxref=PFAM:PF00102;note=EggNog:ENOG410MYM2;COG:T;	PTPN12
DPMN_017189	Tyrosine-protein phosphatase non-receptor type 13	ID=DPMN_017189-T1;Parent=DPMN_017189;product=Tyrosine-protein phosphatase non-receptor type 13;DBxref=PFAM:PF00102;PFAM:PF00595;note=EggNog:ENOG410V6M1;COG:T;	PTPN13
DPMN_148527	Protein tyrosine phosphatase; non-receptor type 21	ID=DPMN_148527-T1;Parent=DPMN_148527;product=Protein tyrosine phosphatase; non-receptor type 21;DBxref=PFAM:PF00102;PFAM:PF00373;PFAM:PF00782;PFAM:PF09379;PFAM:PF09380;note=EggNog:ENOG410UNHQ;COG:T;	PTPN21
DPMN_169985	Protein tyrosine phosphatase; non-receptor type 22 (Lymphoid)	ID=DPMN_169985-T1;Parent=DPMN_169985;product=Protein tyrosine phosphatase; non-receptor type 22 (Lymphoid);note=EggNog:ENOG410UMPA;COG:T;	PTPN22
DPMN_079660	Protein tyrosine phosphatase non-receptor type 23	ID=DPMN_079660-T1;Parent=DPMN_079660;product=Protein tyrosine phosphatase non-receptor type 23;note=EggNog:ENOG410V797;COG:T;	PTPN23_1
DPMN_079664	Tyrosine-protein phosphatase non-receptor type 23	ID=DPMN_079664-T1;Parent=DPMN_079664;product=Tyrosine-protein phosphatase non-receptor type 23;note=TransMembrane:1 (o31-50i);	PTPN23_2
DPMN_126526	Protein tyrosine phosphatase non-receptor type 23	ID=DPMN_126526-T1;Parent=DPMN_126526;product=Protein tyrosine phosphatase non-receptor type 23;note=EggNog:ENOG410V797;COG:T;	PTPN23_3
DPMN_083117	Tyrosine-protein phosphatase non-receptor type 4	ID=DPMN_083117-T1;Parent=DPMN_083117;product=Tyrosine-protein phosphatase non-receptor type 4;DBxref=PFAM:PF00102;PFAM:PF00595;note=EggNog:ENOG410349D;COG:T;	PTPN4
DPMN_142332	protein tyrosine phosphatase; non-receptor type 9	ID=DPMN_142332-T1;Parent=DPMN_142332;product=protein tyrosine phosphatase; non-receptor type 9;DBxref=PFAM:PF00102;PFAM:PF00650;PFAM:PF13716;note=EggNog:ENOG410VBNF;COG:I;	PTPN9
DPMN_060608	protein tyrosine phosphatase; receptor type; N	ID=DPMN_060608-T1;Parent=DPMN_060608;product=protein tyrosine phosphatase; receptor type; N;note=EggNog:ENOG410V6NW;COG:T;	PTPRN2_1
DPMN_087778	Receptor-type tyrosine-protein phosphatase N2	ID=DPMN_087778-T1;Parent=DPMN_087778;product=Receptor-type tyrosine-protein phosphatase N2;DBxref=PFAM:PF00102;note=EggNog:ENOG41035SY;COG:T;	PTPRN2_2
DPMN_098078	protein tyrosine phosphatase; receptor type; N; variant 2protein tyrosine phosphatase; receptor type; N	ID=DPMN_098078-T1;Parent=DPMN_098078;product=protein tyrosine phosphatase; receptor type; N; variant 2;ID=DPMN_098078-T2;Parent=DPMN_098078;product=protein tyrosine phosphatase; receptor type; N;	PTPRN2_3
DPMN_098078	protein tyrosine phosphatase; receptor type; N; variant 2protein tyrosine phosphatase; receptor type; N	ID=DPMN_098078-T1;Parent=DPMN_098078;product=protein tyrosine phosphatase; receptor type; N; variant 2;ID=DPMN_098078-T2;Parent=DPMN_098078;product=protein tyrosine phosphatase; receptor type; N;	PTPRN2_3
DPMN_142100	peptidyl-tRNA hydrolase protein 1	ID=DPMN_142100-T1;Parent=DPMN_142100;product=peptidyl-tRNA hydrolase protein 1;DBxref=PFAM:PF01195;note=EggNog:ENOG410VAND;COG:J;	PTRH1
DPMN_183761	Peptidyl-tRNA hydrolase protein 2; mitochondrial	ID=DPMN_183761-T1;Parent=DPMN_183761;product=Peptidyl-tRNA hydrolase protein 2; mitochondrial;note=TransMembrane:1 (o6-28i);EggNog:ENOG410VBK4;COG:S;	PTRH2
DPMN_070524	peptidyl-tRNA hydrolase domain-containing protein 1	ID=DPMN_070524-T1;Parent=DPMN_070524;product=peptidyl-tRNA hydrolase domain-containing protein 1;DBxref=PFAM:PF01981;note=BUSCO:EOG091G0X3B;EggNog:ENOG410VJ5T;COG:S;	PTRHD1
DPMN_048071	Poly(U)-binding-splicing factor puf60	ID=DPMN_048071-T1;Parent=DPMN_048071;product=Poly(U)-binding-splicing factor puf60;DBxref=PFAM:PF00076;note=EggNog:ENOG410V7PD;COG:A;	PUF60
DPMN_125848	tRNA pseudouridine synthase 1	ID=DPMN_125848-T1;Parent=DPMN_125848;product=tRNA pseudouridine synthase 1;DBxref=PFAM:PF01416;note=EggNog:ENOG410VCGM;COG:J;	PUS1
DPMN_044643	tRNA pseudouridine synthase 3	ID=DPMN_044643-T1;Parent=DPMN_044643;product=tRNA pseudouridine synthase 3;DBxref=PFAM:PF01416;note=EggNog:ENOG410V4D0;COG:J;	PUS3
DPMN_054401	multisubstrate pseudouridine synthase 7	ID=DPMN_054401-T1;Parent=DPMN_054401;product=multisubstrate pseudouridine synthase 7;DBxref=PFAM:PF01142;note=EggNog:ENOG410VA6E;COG:S;	PUS7
DPMN_028520	rRNA-processing protein	ID=DPMN_028520-T1;Parent=DPMN_028520;product=rRNA-processing protein;DBxref=PFAM:PF00400;note=EggNog:ENOG410V7RV;COG:S;	PWP1
DPMN_004712	U3 snoRNP protein	ID=DPMN_004712-T1;Parent=DPMN_004712;product=U3 snoRNP protein;DBxref=PFAM:PF00400;PFAM:PF04003;note=EggNog:ENOG410US81;COG:A;	PWP2
DPMN_187523	Peroxisomal membrane protein 2; 22kDa	ID=DPMN_187523-T1;Parent=DPMN_187523;product=Peroxisomal membrane protein 2; 22kDa;DBxref=PFAM:PF04117;note=TransMembrane:3 (o62-84i104-125o167-185i);EggNog:ENOG410VCDF;COG:U;	PXMP2
DPMN_171642	Peroxisomal membrane protein 4	ID=DPMN_171642-T1;Parent=DPMN_171642;product=Peroxisomal membrane protein 4;DBxref=PFAM:PF02466;note=TransMembrane:3 (i93-111o117-134i146-162o);EggNog:ENOG410VFQS;COG:U;	PXMP4
DPMN_039098	Pyrroline-5-carboxylate reductase	ID=DPMN_039098-T1;Parent=DPMN_039098;product=Pyrroline-5-carboxylate reductase;DBxref=PFAM:PF03446;PFAM:PF03807;PFAM:PF10727;PFAM:PF14748;note=EggNog:ENOG410VC9W;COG:E;	PYCR1
DPMN_027814	pyridine nucleotide-disulfide oxidoreductase domain 1	ID=DPMN_027814-T1;Parent=DPMN_027814;product=pyridine nucleotide-disulfide oxidoreductase domain 1;DBxref=PFAM:PF07992;note=BUSCO:EOG091G0DQS;EggNog:ENOG410VCD8;COG:S;	PYROXD1_1
DPMN_027884	pyridine nucleotide-disulfide oxidoreductase domain 1	ID=DPMN_027884-T1;Parent=DPMN_027884;product=pyridine nucleotide-disulfide oxidoreductase domain 1;DBxref=PFAM:PF07992;note=BUSCO:EOG091G0DQS;EggNog:ENOG410VCD8;COG:S;	PYROXD1_2
DPMN_164665	Pyridine nucleotide-disulfide oxidoreductase domain-containing protein 2	ID=DPMN_164665-T1;Parent=DPMN_164665;product=Pyridine nucleotide-disulfide oxidoreductase domain-containing protein 2;DBxref=PFAM:PF01593;PFAM:PF13450;note=EggNog:ENOG410UNGT;COG:H;	PYROXD2_1
DPMN_188968	Pyridine nucleotide-disulfide oxidoreductase domain-containing protein 2	ID=DPMN_188968-T1;Parent=DPMN_188968;product=Pyridine nucleotide-disulfide oxidoreductase domain-containing protein 2;note=EggNog:ENOG410UNGT;COG:H;	PYROXD2_2
DPMN_105252	Cytochrome b-c1 complex subunit 7	ID=DPMN_105252-T1;Parent=DPMN_105252;product=Cytochrome b-c1 complex subunit 7;DBxref=PFAM:PF02271;note=EggNog:ENOG410PRDI;COG:C;	QCR7
DPMN_027768	Glutamine-rich protein 2	ID=DPMN_027768-T1;Parent=DPMN_027768;product=Glutamine-rich protein 2;DBxref=PFAM:PF16043;note=EggNog:ENOG410WGIT;COG:S;	QRICH2
DPMN_175593	Glu-AdT subunit A	ID=DPMN_175593-T1;Parent=DPMN_175593;product=Glu-AdT subunit A;note=EggNog:ENOG410V8B7;COG:J;	QRSL1
DPMN_089484	Quiescin Q6 sulfhydryl oxidase	ID=DPMN_089484-T1;Parent=DPMN_089484;product=Quiescin Q6 sulfhydryl oxidase;note=TransMembrane:1 (o184-203i);EggNog:ENOG410V57W;COG:O;	QSOX2_1
DPMN_132456	Quiescin Q6 sulfhydryl oxidase	ID=DPMN_132456-T1;Parent=DPMN_132456;product=Quiescin Q6 sulfhydryl oxidase;note=TransMembrane:1 (o184-203i);EggNog:ENOG410V57W;COG:O;	QSOX2_2
DPMN_110677	Queuine tRNA-ribosyltransferase catalytic subunit 1	ID=DPMN_110677-T1;Parent=DPMN_110677;product=Queuine tRNA-ribosyltransferase catalytic subunit 1;note=EggNog:ENOG410MZC6;COG:A;	QTRT1_1
DPMN_110682	Queuine tRNA-ribosyltransferase catalytic subunit 1	ID=DPMN_110682-T1;Parent=DPMN_110682;product=Queuine tRNA-ribosyltransferase catalytic subunit 1;note=EggNog:ENOG410V8GX;COG:A;	QTRT1_2
DPMN_130768	Queuine tRNA-ribosyltransferase catalytic subunit 1	ID=DPMN_130768-T1;Parent=DPMN_130768;product=Queuine tRNA-ribosyltransferase catalytic subunit 1;note=EggNog:ENOG410V8GX;COG:A;	QTRT1_3
DPMN_130771	Queuine tRNA-ribosyltransferase catalytic subunit 1	ID=DPMN_130771-T1;Parent=DPMN_130771;product=Queuine tRNA-ribosyltransferase catalytic subunit 1;note=EggNog:ENOG410V8GX;COG:A;	QTRT1_4
DPMN_006336	Queuine tRNA-ribosyltransferase subunit qtrtd1	ID=DPMN_006336-T1;Parent=DPMN_006336;product=Queuine tRNA-ribosyltransferase subunit qtrtd1;DBxref=PFAM:PF01702;note=BUSCO:EOG091G099D;EggNog:ENOG410V5MC;COG:A;	QTRTD1
DPMN_036284	R3H domain and coiled-coil containing 1-like	ID=DPMN_036284-T1;Parent=DPMN_036284;product=R3H domain and coiled-coil containing 1-like;DBxref=PFAM:PF01424;note=EggNog:ENOG410N85N;COG:S;	R3HCC1L
DPMN_079625	R3H domain containing 4	ID=DPMN_079625-T1;Parent=DPMN_079625;product=R3H domain containing 4;DBxref=PFAM:PF01424;PFAM:PF13902;note=EggNog:ENOG410VAUE;COG:S;	R3HDM4
DPMN_166085	SOCS box	ID=DPMN_166085-T1;Parent=DPMN_166085;product=SOCS box;DBxref=PFAM:PF00071;PFAM:PF01822;PFAM:PF07525;PFAM:PF08477;note=EggNog:ENOG41032QC;COG:T;U;	RAB-40
DPMN_026324	RAB	ID=DPMN_026324-T1;Parent=DPMN_026324;product=RAB;DBxref=PFAM:PF00025;PFAM:PF00071;PFAM:PF04670;PFAM:PF08477;PFAM:PF09439;note=EggNog:ENOG41035TM;COG:U;	RAB10_1
DPMN_028353	RAB	ID=DPMN_028353-T1;Parent=DPMN_028353;product=RAB;DBxref=PFAM:PF00025;PFAM:PF00071;PFAM:PF04670;PFAM:PF08477;PFAM:PF09439;note=EggNog:ENOG41035TM;COG:U;	RAB10_2
DPMN_150082	Ras- protein Rab-11B	ID=DPMN_150082-T1;Parent=DPMN_150082;product=Ras- protein Rab-11B;DBxref=PFAM:PF00025;PFAM:PF00071;PFAM:PF01926;PFAM:PF08477;note=EggNog:ENOG410UNB8;COG:U;	RAB11B_1
DPMN_185619	Ras- protein Rab-11B	ID=DPMN_185619-T1;Parent=DPMN_185619;product=Ras- protein Rab-11B;DBxref=PFAM:PF00025;PFAM:PF00071;PFAM:PF01926;PFAM:PF08477;note=EggNog:ENOG410V837;COG:U;	RAB11B_2
DPMN_187422	Ras- protein Rab-11B	ID=DPMN_187422-T1;Parent=DPMN_187422;product=Ras- protein Rab-11B;DBxref=PFAM:PF00025;PFAM:PF00071;PFAM:PF01926;PFAM:PF08477;note=EggNog:ENOG410V837;COG:U;	RAB11B_3
DPMN_195282	Ras- protein Rab-13	ID=DPMN_195282-T1;Parent=DPMN_195282;product=Ras- protein Rab-13;	RAB13
DPMN_024932	Ras- protein Rab-14	ID=DPMN_024932-T1;Parent=DPMN_024932;product=Ras- protein Rab-14;DBxref=PFAM:PF00025;PFAM:PF00071;PFAM:PF08477;note=EggNog:ENOG410V4EX;COG:U;	RAB14
DPMN_152525	rab15; member RAS oncoprotein	ID=DPMN_152525-T1;Parent=DPMN_152525;product=rab15; member RAS oncoprotein;DBxref=PFAM:PF00025;PFAM:PF00071;PFAM:PF01926;PFAM:PF04670;PFAM:PF08477;note=EggNog:ENOG410UU03;COG:U;	RAB15
DPMN_030896	Ras- protein Rab-18	ID=DPMN_030896-T1;Parent=DPMN_030896;product=Ras- protein Rab-18;DBxref=PFAM:PF00025;PFAM:PF00071;PFAM:PF08477;PFAM:PF09793;note=EggNog:ENOG410V81W;COG:U;	RAB18_1
DPMN_091826	Ras- protein Rab-18	ID=DPMN_091826-T1;Parent=DPMN_091826;product=Ras- protein Rab-18;DBxref=PFAM:PF00025;PFAM:PF00071;PFAM:PF01926;PFAM:PF08477;note=EggNog:ENOG410V81W;COG:U;	RAB18_2
DPMN_188597	RAB43; member RAS oncoprotein	ID=DPMN_188597-T1;Parent=DPMN_188597;product=RAB43; member RAS oncoprotein;DBxref=PFAM:PF00025;PFAM:PF00071;PFAM:PF04670;PFAM:PF08477;note=EggNog:ENOG410V8V4;COG:U;	RAB19
DPMN_117597	Ras- protein Rab-1A	ID=DPMN_117597-T1;Parent=DPMN_117597;product=Ras- protein Rab-1A;DBxref=PFAM:PF00025;PFAM:PF00071;PFAM:PF08477;note=EggNog:ENOG410UMVJ;COG:U;	RAB1A_1
DPMN_160994	Ras- protein Rab-1A	ID=DPMN_160994-T1;Parent=DPMN_160994;product=Ras- protein Rab-1A;DBxref=PFAM:PF00025;PFAM:PF00071;PFAM:PF01926;PFAM:PF04670;PFAM:PF08477;PFAM:PF09439;note=EggNog:ENOG410V8S0;COG:U;	RAB1A_2
DPMN_161006	Ras- protein Rab-1A	ID=DPMN_161006-T1;Parent=DPMN_161006;product=Ras- protein Rab-1A;DBxref=PFAM:PF00025;PFAM:PF00071;PFAM:PF08477;note=EggNog:ENOG410UMVJ;COG:U;	RAB1A_3
DPMN_193323	rab20; member RAS oncoprotein	ID=DPMN_193323-T1;Parent=DPMN_193323;product=rab20; member RAS oncoprotein;DBxref=PFAM:PF00025;PFAM:PF00071;PFAM:PF08477;note=EggNog:ENOG410VFVB;COG:U;	RAB20
DPMN_025786	Ras- protein Rab-21	ID=DPMN_025786-T1;Parent=DPMN_025786;product=Ras- protein Rab-21;DBxref=PFAM:PF00025;PFAM:PF00071;PFAM:PF08477;note=EggNog:ENOG4104KE2;COG:U;	RAB21
DPMN_103613	Ras- protein Rab-22A	ID=DPMN_103613-T1;Parent=DPMN_103613;product=Ras- protein Rab-22A;DBxref=PFAM:PF00025;PFAM:PF00071;PFAM:PF08477;note=EggNog:ENOG410VEKT;COG:U;	RAB22A_1
DPMN_104692	Ras- protein Rab-22A	ID=DPMN_104692-T1;Parent=DPMN_104692;product=Ras- protein Rab-22A;DBxref=PFAM:PF00025;PFAM:PF00071;PFAM:PF08477;note=EggNog:ENOG410VEKT;COG:U;	RAB22A_2
DPMN_016513	Ras- protein Rab-23	ID=DPMN_016513-T1;Parent=DPMN_016513;product=Ras- protein Rab-23;DBxref=PFAM:PF00025;PFAM:PF00071;PFAM:PF01926;PFAM:PF08477;note=EggNog:ENOG410V93E;COG:U;	RAB23
DPMN_026341	rab24; member RAS oncoprotein	ID=DPMN_026341-T1;Parent=DPMN_026341;product=rab24; member RAS oncoprotein;DBxref=PFAM:PF00025;PFAM:PF00071;PFAM:PF08477;note=EggNog:ENOG410V9T2;COG:U;	RAB24
DPMN_183231	Ras- protein Rab-27A	ID=DPMN_183231-T1;Parent=DPMN_183231;product=Ras- protein Rab-27A;note=EggNog:ENOG410V8TA;COG:U;	RAB27A
DPMN_106892	Ras- protein Rab-28	ID=DPMN_106892-T1;Parent=DPMN_106892;product=Ras- protein Rab-28;DBxref=PFAM:PF00025;PFAM:PF00071;PFAM:PF08477;note=EggNog:ENOG410VE56;COG:T;U;	RAB28_1
DPMN_148432	Ras- protein Rab-28	ID=DPMN_148432-T1;Parent=DPMN_148432;product=Ras- protein Rab-28;DBxref=PFAM:PF00025;PFAM:PF00071;PFAM:PF08477;note=EggNog:ENOG410VE56;COG:T;U;	RAB28_2
DPMN_019152	Ras- protein Rab-2A	ID=DPMN_019152-T1;Parent=DPMN_019152;product=Ras- protein Rab-2A;DBxref=PFAM:PF00025;PFAM:PF00071;PFAM:PF01926;PFAM:PF08477;note=EggNog:ENOG410V7WI;COG:U;	RAB2A
DPMN_122122	Ras- protein Rab-3	ID=DPMN_122122-T1;Parent=DPMN_122122;product=Ras- protein Rab-3;DBxref=PFAM:PF00025;PFAM:PF00071;PFAM:PF08477;note=EggNog:ENOG410V6VP;COG:U;	RAB3
DPMN_141652	Ras- protein Rab-30	ID=DPMN_141652-T1;Parent=DPMN_141652;product=Ras- protein Rab-30;DBxref=PFAM:PF00025;PFAM:PF00071;PFAM:PF01926;PFAM:PF08477;note=EggNog:ENOG41035YM;COG:U;	RAB30_1
DPMN_142074	Ras- protein Rab-30	ID=DPMN_142074-T1;Parent=DPMN_142074;product=Ras- protein Rab-30;DBxref=PFAM:PF00025;PFAM:PF00071;PFAM:PF01926;PFAM:PF08477;note=EggNog:ENOG41035YM;COG:U;	RAB30_2
DPMN_113641	rab32; member RAS oncoprotein	ID=DPMN_113641-T1;Parent=DPMN_113641;product=rab32; member RAS oncoprotein;DBxref=PFAM:PF00025;PFAM:PF00071;PFAM:PF04670;PFAM:PF08477;note=EggNog:ENOG410VB4K;COG:U;	RAB32
DPMN_038364	Ras- protein Rab-33B	ID=DPMN_038364-T1;Parent=DPMN_038364;product=Ras- protein Rab-33B;DBxref=PFAM:PF00025;PFAM:PF00071;PFAM:PF01926;PFAM:PF08477;note=EggNog:ENOG41037D2;COG:U;	RAB33B
DPMN_178836	Ras- protein Rab-35	ID=DPMN_178836-T1;Parent=DPMN_178836;product=Ras- protein Rab-35;DBxref=PFAM:PF08477;note=EggNog:ENOG410V48T;COG:U;	RAB35
DPMN_149777	member RAS oncoprotein	ID=DPMN_149777-T1;Parent=DPMN_149777;product=member RAS oncoprotein;DBxref=PFAM:PF00025;PFAM:PF00071;PFAM:PF01926;PFAM:PF04670;PFAM:PF08477;note=EggNog:ENOG410V4TD;COG:U;	RAB36
DPMN_038886	Ras- protein Rab-37	ID=DPMN_038886-T1;Parent=DPMN_038886;product=Ras- protein Rab-37;DBxref=PFAM:PF00025;PFAM:PF00071;PFAM:PF08477;note=EggNog:ENOG410UQN3;COG:U;	RAB37
DPMN_061749	Ras- protein	ID=DPMN_061749-T1;Parent=DPMN_061749;product=Ras- protein;DBxref=PFAM:PF00025;PFAM:PF00071;PFAM:PF01926;PFAM:PF04670;PFAM:PF08477;note=EggNog:ENOG410334D;COG:U;	RAB39
DPMN_079548	Rab3 GTPase-activating protein catalytic subunit	ID=DPMN_079548-T1;Parent=DPMN_079548;product=Rab3 GTPase-activating protein catalytic subunit;DBxref=PFAM:PF13890;note=TransMembrane:1 (i398-420o);EggNog:ENOG410VA3Z;COG:S;	RAB3GAP1
DPMN_079151	Rab3 GTPase-activating protein non-catalytic subunit	ID=DPMN_079151-T1;Parent=DPMN_079151;product=Rab3 GTPase-activating protein non-catalytic subunit;note=EggNog:ENOG410V9IG;COG:U;	RAB3GAP2_1
DPMN_079153	Rab3 GTPase-activating protein non-catalytic subunit	ID=DPMN_079153-T1;Parent=DPMN_079153;product=Rab3 GTPase-activating protein non-catalytic subunit;DBxref=PFAM:PF14655;note=EggNog:ENOG410UQID;COG:U;	RAB3GAP2_2
DPMN_127112	Rab3 GTPase-activating protein non-catalytic subunit	ID=DPMN_127112-T1;Parent=DPMN_127112;product=Rab3 GTPase-activating protein non-catalytic subunit;note=EggNog:ENOG410UQID;COG:U;	RAB3GAP2_3
DPMN_127122	Rab3 GTPase-activating protein non-catalytic subunit	ID=DPMN_127122-T1;Parent=DPMN_127122;product=Rab3 GTPase-activating protein non-catalytic subunit;note=EggNog:ENOG410V9IG;COG:U;	RAB3GAP2_4
DPMN_180532	MAP kinase-activating death domain protein	ID=DPMN_180532-T1;Parent=DPMN_180532;product=MAP kinase-activating death domain protein;note=EggNog:ENOG410362I;COG:T;	RAB3GEF
DPMN_080425	RAB3A interacting protein	ID=DPMN_080425-T1;Parent=DPMN_080425;product=RAB3A interacting protein;DBxref=PFAM:PF06428;note=EggNog:ENOG410V7KY;COG:U;	RAB3IL1
DPMN_032124	rab43; member RAS oncoprotein	ID=DPMN_032124-T1;Parent=DPMN_032124;product=rab43; member RAS oncoprotein;DBxref=PFAM:PF00071;PFAM:PF01926;PFAM:PF08477;note=EggNog:ENOG410UN5W;COG:U;	RAB43_1
DPMN_032236	rab43; member RAS oncoprotein	ID=DPMN_032236-T1;Parent=DPMN_032236;product=rab43; member RAS oncoprotein;DBxref=PFAM:PF00071;PFAM:PF01926;PFAM:PF08477;note=EggNog:ENOG410UN5W;COG:U;	RAB43_2
DPMN_057860	Ras- protein Rab-4B	ID=DPMN_057860-T1;Parent=DPMN_057860;product=Ras- protein Rab-4B;DBxref=PFAM:PF00025;PFAM:PF00071;PFAM:PF04670;PFAM:PF08477;note=EggNog:ENOG410MXIG;COG:U;	RAB4B
DPMN_116781	Ras- protein Rab-5A	ID=DPMN_116781-T1;Parent=DPMN_116781;product=Ras- protein Rab-5A;DBxref=PFAM:PF00025;PFAM:PF00071;PFAM:PF04670;PFAM:PF08477;note=EggNog:ENOG410V5P4;COG:U;	RAB5A
DPMN_011012	Ras- protein Rab-5B	ID=DPMN_011012-T1;Parent=DPMN_011012;product=Ras- protein Rab-5B;DBxref=PFAM:PF00025;PFAM:PF00071;PFAM:PF08477;note=EggNog:ENOG410VGK4;COG:U;	RAB5B_1
DPMN_042961	Ras- protein Rab-5B	ID=DPMN_042961-T1;Parent=DPMN_042961;product=Ras- protein Rab-5B;DBxref=PFAM:PF00025;PFAM:PF00071;note=EggNog:ENOG4112QYJ;COG:U;	RAB5B_2
DPMN_070376	Ras- protein Rab-6B	ID=DPMN_070376-T1;Parent=DPMN_070376;product=Ras- protein Rab-6B;DBxref=PFAM:PF00025;PFAM:PF00071;PFAM:PF01926;PFAM:PF04670;PFAM:PF08477;PFAM:PF09439;note=EggNog:ENOG410VA11;COG:U;	RAB6B
DPMN_022721	Ras- protein Rab-7A	ID=DPMN_022721-T1;Parent=DPMN_022721;product=Ras- protein Rab-7A;DBxref=PFAM:PF00025;PFAM:PF00071;PFAM:PF01926;PFAM:PF04670;PFAM:PF08477;note=EggNog:ENOG410V6AJ;COG:U;	RAB7A_1
DPMN_072414	Ras- protein Rab-7A	ID=DPMN_072414-T1;Parent=DPMN_072414;product=Ras- protein Rab-7A;note=EggNog:ENOG410V6AJ;COG:U;	RAB7A_2
DPMN_183791	Ras- protein Rab-8A	ID=DPMN_183791-T1;Parent=DPMN_183791;product=Ras- protein Rab-8A;DBxref=PFAM:PF08477;note=EggNog:ENOG410N3AR;COG:U;	RAB8A_1
DPMN_183811	Ras- protein Rab-8A	ID=DPMN_183811-T1;Parent=DPMN_183811;product=Ras- protein Rab-8A;DBxref=PFAM:PF00025;PFAM:PF00071;PFAM:PF08477;note=EggNog:ENOG410UN5K;COG:U;	RAB8A_2
DPMN_067271	Ras- protein Rab-9B	ID=DPMN_067271-T1;Parent=DPMN_067271;product=Ras- protein Rab-9B;DBxref=PFAM:PF00025;PFAM:PF00071;PFAM:PF01926;PFAM:PF08477;note=EggNog:ENOG410V7RC;COG:U;	RAB9B
DPMN_149251	Ras- protein RABA1g	ID=DPMN_149251-T1;Parent=DPMN_149251;product=Ras- protein RABA1g;	RABA1G
DPMN_186061	rabaptin; RAB GTPase binding effector protein 1	ID=DPMN_186061-T1;Parent=DPMN_186061;product=rabaptin; RAB GTPase binding effector protein 1;DBxref=PFAM:PF01363;PFAM:PF09311;note=EggNog:ENOG410UI36;COG:U;	RABEP1
DPMN_006481	Rab GTPase-activating protein 1	ID=DPMN_006481-T1;Parent=DPMN_006481;product=Rab GTPase-activating protein 1;DBxref=PFAM:PF00566;note=EggNog:ENOG410UTB3;COG:Z;	RABGAP1
DPMN_044758	Rab GTPase-activating protein 1-like protein	ID=DPMN_044758-T1;Parent=DPMN_044758;product=Rab GTPase-activating protein 1-like protein;DBxref=PFAM:PF00566;PFAM:PF12473;note=EggNog:ENOG410UR8Q;COG:S;	RABGAP1L
DPMN_028433	Rab5 GDP/GTP exchange factor	ID=DPMN_028433-T1;Parent=DPMN_028433;product=Rab5 GDP/GTP exchange factor;DBxref=PFAM:PF01754;PFAM:PF02204;note=EggNog:ENOG410V9NE;COG:U;	RABGEF1
DPMN_091628	Rab-like protein 2A	ID=DPMN_091628-T1;Parent=DPMN_091628;product=Rab-like protein 2A;DBxref=PFAM:PF00025;PFAM:PF00071;PFAM:PF04670;PFAM:PF08477;note=EggNog:ENOG410V9GA;COG:U;	RABL2A
DPMN_151326	RAB; member RAS oncoprotein -like 5	ID=DPMN_151326-T1;Parent=DPMN_151326;product=RAB; member RAS oncoprotein -like 5;DBxref=PFAM:PF00025;PFAM:PF00071;PFAM:PF08477;note=EggNog:ENOG410VFHP;COG:U;	RABL5_1
DPMN_151780	RAB; member RAS oncoprotein -like 5	ID=DPMN_151780-T1;Parent=DPMN_151780;product=RAB; member RAS oncoprotein -like 5;DBxref=PFAM:PF00025;PFAM:PF00071;PFAM:PF08477;note=EggNog:ENOG410VFHP;COG:U;	RABL5_2
DPMN_158129	Gtr1/RagA G protein conserved region	ID=DPMN_158129-T1;Parent=DPMN_158129;product=Gtr1/RagA G protein conserved region;DBxref=PFAM:PF00071;PFAM:PF08477;note=EggNog:ENOG41035AP;COG:U;	RABX6_1
DPMN_158150	Gtr1/RagA G protein conserved region	ID=DPMN_158150-T1;Parent=DPMN_158150;product=Gtr1/RagA G protein conserved region;note=EggNog:ENOG41035AP;COG:U;	RABX6_2
DPMN_163637	Gtr1/RagA G protein conserved region	ID=DPMN_163637-T1;Parent=DPMN_163637;product=Gtr1/RagA G protein conserved region;note=EggNog:ENOG41035AP;COG:U;	RABX6_3
DPMN_163659	Gtr1/RagA G protein conserved region	ID=DPMN_163659-T1;Parent=DPMN_163659;product=Gtr1/RagA G protein conserved region;note=EggNog:ENOG41035AP;COG:U;	RABX6_4
DPMN_041862	Rho GTPase protein rac1	ID=DPMN_041862-T1;Parent=DPMN_041862;product=Rho GTPase protein rac1;DBxref=PFAM:PF00071;PFAM:PF08477;note=EggNog:ENOG410V62F;COG:S;	RAC1_1
DPMN_172718	Rho GTPase protein rac1	ID=DPMN_172718-T1;Parent=DPMN_172718;product=Rho GTPase protein rac1;DBxref=PFAM:PF00025;PFAM:PF00071;PFAM:PF08477;note=EggNog:ENOG410V62F;COG:T;	RAC1_10
DPMN_180800	Rho GTPase protein rac1	ID=DPMN_180800-T1;Parent=DPMN_180800;product=Rho GTPase protein rac1;DBxref=PFAM:PF00071;PFAM:PF08477;note=EggNog:ENOG4112N5X;COG:S;	RAC1_11
DPMN_056731	Rho GTPase protein rac1	ID=DPMN_056731-T1;Parent=DPMN_056731;product=Rho GTPase protein rac1;DBxref=PFAM:PF00071;PFAM:PF08477;note=EggNog:ENOG410N4ZQ;COG:T;	RAC1_2
DPMN_102836	Rho GTPase protein rac1	ID=DPMN_102836-T1;Parent=DPMN_102836;product=Rho GTPase protein rac1;DBxref=PFAM:PF00071;PFAM:PF08477;note=EggNog:ENOG410V62F;COG:S;	RAC1_3
DPMN_102868	Rho GTPase protein rac1	ID=DPMN_102868-T1;Parent=DPMN_102868;product=Rho GTPase protein rac1;DBxref=PFAM:PF00071;PFAM:PF08477;note=EggNog:ENOG410V62F;COG:S;	RAC1_4
DPMN_119429	Rho GTPase protein rac1	ID=DPMN_119429-T1;Parent=DPMN_119429;product=Rho GTPase protein rac1;DBxref=PFAM:PF00025;PFAM:PF00071;PFAM:PF01926;PFAM:PF08477;note=EggNog:ENOG410V62F;COG:S;	RAC1_5
DPMN_120842	Rho GTPase protein rac1	ID=DPMN_120842-T1;Parent=DPMN_120842;product=Rho GTPase protein rac1;DBxref=PFAM:PF00025;PFAM:PF00071;PFAM:PF01926;PFAM:PF08477;note=EggNog:ENOG410V62F;COG:S;	RAC1_6
DPMN_149620	Rho GTPase protein rac1	ID=DPMN_149620-T1;Parent=DPMN_149620;product=Rho GTPase protein rac1;DBxref=PFAM:PF00025;PFAM:PF00071;PFAM:PF08477;note=EggNog:ENOG41032IH;COG:Z;	RAC1_7
DPMN_168183	Rho GTPase protein rac1	ID=DPMN_168183-T1;Parent=DPMN_168183;product=Rho GTPase protein rac1;DBxref=PFAM:PF00025;PFAM:PF00071;PFAM:PF08477;note=EggNog:ENOG410N4ZQ;COG:T;	RAC1_8
DPMN_172587	Rho GTPase protein rac1	ID=DPMN_172587-T1;Parent=DPMN_172587;product=Rho GTPase protein rac1;DBxref=PFAM:PF00025;PFAM:PF00071;PFAM:PF08477;note=EggNog:ENOG410V62F;COG:T;	RAC1_9
DPMN_050312	Ras- protein Rac2	ID=DPMN_050312-T1;Parent=DPMN_050312;product=Ras- protein Rac2;DBxref=PFAM:PF00071;PFAM:PF08477;note=EggNog:ENOG4103470;COG:Z;	RAC2
DPMN_119458	Ras- C3 botulinum toxin substrate	ID=DPMN_119458-T1;Parent=DPMN_119458;product=Ras- C3 botulinum toxin substrate;DBxref=PFAM:PF00025;PFAM:PF00071;PFAM:PF01926;PFAM:PF08477;note=EggNog:ENOG410V62F;COG:T;	RAC3_1
DPMN_120817	Ras- C3 botulinum toxin substrate	ID=DPMN_120817-T1;Parent=DPMN_120817;product=Ras- C3 botulinum toxin substrate;DBxref=PFAM:PF00025;PFAM:PF00071;PFAM:PF01926;PFAM:PF08477;note=EggNog:ENOG410V62F;COG:T;	RAC3_2
DPMN_180740	Ras- C3 botulinum toxin substrate 3	ID=DPMN_180740-T1;Parent=DPMN_180740;product=Ras- C3 botulinum toxin substrate 3;DBxref=PFAM:PF00025;PFAM:PF00071;PFAM:PF08477;note=EggNog:ENOG410N4ZQ;COG:T;	RAC3_3
DPMN_190083	Rac GTPase activating protein 1	ID=DPMN_190083-T1;Parent=DPMN_190083;product=Rac GTPase activating protein 1;DBxref=PFAM:PF00130;PFAM:PF00620;note=EggNog:ENOG410VAT9;COG:T;	RACGAP1
DPMN_184129	ssDNA endodeoxyribonuclease	ID=DPMN_184129-T1;Parent=DPMN_184129;product=ssDNA endodeoxyribonuclease;DBxref=PFAM:PF02144;note=BUSCO:EOG091G0HS8;EggNog:ENOG410V6TB;COG:L;	RAD1
DPMN_046242	Cell cycle checkpoint protein rad17	ID=DPMN_046242-T1;Parent=DPMN_046242;product=Cell cycle checkpoint protein rad17;DBxref=PFAM:PF03215;note=EggNog:ENOG410V5Q7;COG:L;	RAD17_1
DPMN_046458	Cell cycle checkpoint protein rad17	ID=DPMN_046458-T1;Parent=DPMN_046458;product=Cell cycle checkpoint protein rad17;note=EggNog:ENOG410V5Q7;COG:L;	RAD17_2
DPMN_039049	Double-strand-break repair protein rad21	ID=DPMN_039049-T1;Parent=DPMN_039049;product=Double-strand-break repair protein rad21;DBxref=PFAM:PF04824;PFAM:PF04825;note=EggNog:ENOG410V8JM;COG:D;	RAD21_1
DPMN_114580	Double-strand-break repair protein rad21	ID=DPMN_114580-T1;Parent=DPMN_114580;product=Double-strand-break repair protein rad21;DBxref=PFAM:PF04824;PFAM:PF04825;note=EggNog:ENOG4103474;COG:D;	RAD21_2
DPMN_184225	DNA repair protein rad50	ID=DPMN_184225-T1;Parent=DPMN_184225;product=DNA repair protein rad50;DBxref=PFAM:PF04423;PFAM:PF13476;note=EggNog:ENOG410VC2E;COG:L;	RAD50
DPMN_095849	recombinase rad51	ID=DPMN_095849-T1;Parent=DPMN_095849;product=recombinase rad51;DBxref=PFAM:PF14520;note=EggNog:ENOG4104FZI;COG:L;	RAD51_1
DPMN_195062	recombinase rad51	ID=DPMN_195062-T1;Parent=DPMN_195062;product=recombinase rad51;	RAD51_2
DPMN_030197	DNA repair protein rad51c	ID=DPMN_030197-T1;Parent=DPMN_030197;product=DNA repair protein rad51c;DBxref=PFAM:PF03796;PFAM:PF08423;PFAM:PF13481;note=EggNog:ENOG410VEGF;COG:L;	RAD51C
DPMN_122657	DNA repair protein rad51d	ID=DPMN_122657-T1;Parent=DPMN_122657;product=DNA repair protein rad51d;DBxref=PFAM:PF08423;note=EggNog:ENOG410VCVA;COG:L;	RAD51D
DPMN_038329	DNA repair protein rad52	ID=DPMN_038329-T1;Parent=DPMN_038329;product=DNA repair protein rad52;DBxref=PFAM:PF04098;note=EggNog:ENOG410VE7N;COG:L;	RAD52
DPMN_052553	DNA repair and recombination protein rad54b	ID=DPMN_052553-T1;Parent=DPMN_052553;product=DNA repair and recombination protein rad54b;DBxref=PFAM:PF00176;PFAM:PF00271;PFAM:PF04851;note=EggNog:ENOG410UI5Z;COG:L;	RAD54B
DPMN_038743	DNA repair and recombination protein RAD54-like	ID=DPMN_038743-T1;Parent=DPMN_038743;product=DNA repair and recombination protein RAD54-like;DBxref=PFAM:PF00176;PFAM:PF00271;PFAM:PF04851;PFAM:PF11496;note=EggNog:ENOG410V8QW;COG:L;	RAD54L
DPMN_164935	Cell cycle checkpoint control protein rad9b	ID=DPMN_164935-T1;Parent=DPMN_164935;product=Cell cycle checkpoint control protein rad9b;DBxref=PFAM:PF04139;note=EggNog:ENOG410V94D;COG:D;L;	RAD9B_1
DPMN_164942	Cell cycle checkpoint control protein rad9b	ID=DPMN_164942-T1;Parent=DPMN_164942;product=Cell cycle checkpoint control protein rad9b;note=EggNog:ENOG410V94D;COG:D;L;	RAD9B_2
DPMN_126114	Poly(A)+ RNA export protein rae1	ID=DPMN_126114-T1;Parent=DPMN_126114;product=Poly(A)+ RNA export protein rae1;DBxref=PFAM:PF00400;note=BUSCO:EOG091G09GO;EggNog:ENOG4104EKK;COG:A;	RAE1
DPMN_140610	RalA binding protein 1	ID=DPMN_140610-T1;Parent=DPMN_140610;product=RalA binding protein 1;DBxref=PFAM:PF00620;note=EggNog:ENOG410VC84;COG:T;	RALBP1
DPMN_137442	Ral GTPase-activating protein subunit alpha-1	ID=DPMN_137442-T1;Parent=DPMN_137442;product=Ral GTPase-activating protein subunit alpha-1;DBxref=PFAM:PF02145;note=EggNog:ENOG410V42K;COG:T;	RALGAPA1
DPMN_131333	RasGEF	ID=DPMN_131333-T1;Parent=DPMN_131333;product=RasGEF;DBxref=PFAM:PF00805;PFAM:PF13576;PFAM:PF13599;note=EggNog:ENOG410WGZR;COG:T;	RALGPS2_1
DPMN_182047	RasGEF	ID=DPMN_182047-T1;Parent=DPMN_182047;product=RasGEF;DBxref=PFAM:PF00617;note=EggNog:ENOG410WGZR;COG:T;	RALGPS2_2
DPMN_190221	Ran-specific GTPase-activating protein	ID=DPMN_190221-T1;Parent=DPMN_190221;product=Ran-specific GTPase-activating protein;DBxref=PFAM:PF00638;note=EggNog:ENOG410V448;COG:U;	RANBP1
DPMN_126719	RAN binding protein 2	ID=DPMN_126719-T1;Parent=DPMN_126719;product=RAN binding protein 2;DBxref=PFAM:PF00638;note=EggNog:ENOG410VBKF;COG:U;	RANBP2_1
DPMN_126739	RAN binding protein 2	ID=DPMN_126739-T1;Parent=DPMN_126739;product=RAN binding protein 2;note=EggNog:ENOG410VBKF;COG:U;	RANBP2_2
DPMN_052555	RAN binding protein 3	ID=DPMN_052555-T1;Parent=DPMN_052555;product=RAN binding protein 3;DBxref=PFAM:PF00638;note=EggNog:ENOG410MUR0;COG:U;	RANBP3
DPMN_026273	Ran-binding protein 9	ID=DPMN_026273-T1;Parent=DPMN_026273;product=Ran-binding protein 9;note=EggNog:ENOG41KOG1477;COG:S;	RANBP9
DPMN_017596	Ran GTPase-activating protein 1	ID=DPMN_017596-T1;Parent=DPMN_017596;product=Ran GTPase-activating protein 1;DBxref=PFAM:PF07834;PFAM:PF13516;note=EggNog:ENOG4104I7A;COG:A;T;Y;	RANGAP1
DPMN_066858	Ras- protein Rap-1A	ID=DPMN_066858-T1;Parent=DPMN_066858;product=Ras- protein Rap-1A;DBxref=PFAM:PF00025;PFAM:PF00071;PFAM:PF08477;note=EggNog:ENOG41032ZN;COG:S;	RAP1A
DPMN_044106	Rap1 GTPase-activating protein 2	ID=DPMN_044106-T1;Parent=DPMN_044106;product=Rap1 GTPase-activating protein 2;DBxref=PFAM:PF02145;note=EggNog:ENOG410V68W;COG:T;	RAP1GAP2
DPMN_022599	RAP1; GTP-GDP dissociation stimulator 1	ID=DPMN_022599-T1;Parent=DPMN_022599;product=RAP1; GTP-GDP dissociation stimulator 1;note=TransMembrane:1 (o28-45i);EggNog:ENOG410VF39;COG:T;	RAP1GDS1
DPMN_145907	Ras- protein Rap-2c	ID=DPMN_145907-T1;Parent=DPMN_145907;product=Ras- protein Rap-2c;DBxref=PFAM:PF00025;PFAM:PF00071;PFAM:PF08477;note=EggNog:ENOG410354I;COG:S;	RAP2C_1
DPMN_145994	Ras- protein Rap-2c	ID=DPMN_145994-T1;Parent=DPMN_145994;product=Ras- protein Rap-2c;DBxref=PFAM:PF00025;PFAM:PF00071;PFAM:PF08477;note=EggNog:ENOG410354I;COG:S;	RAP2C_2
DPMN_171098	Rap guanine nucleotide exchange factor (GEF)	ID=DPMN_171098-T1;Parent=DPMN_171098;product=Rap guanine nucleotide exchange factor (GEF);note=EggNog:ENOG410V5Q6;COG:T;	RAPGEF2
DPMN_037083	Rap guanine nucleotide exchange factor (GEF)	ID=DPMN_037083-T1;Parent=DPMN_037083;product=Rap guanine nucleotide exchange factor (GEF);note=EggNog:ENOG410V5BN;COG:T;	RAPGEF4_1
DPMN_037088	Rap guanine nucleotide exchange factor 4	ID=DPMN_037088-T1;Parent=DPMN_037088;product=Rap guanine nucleotide exchange factor 4;DBxref=PFAM:PF00617;note=EggNog:ENOG410350V;COG:T;	RAPGEF4_2
DPMN_138127	Rap guanine nucleotide exchange factor (GEF)	ID=DPMN_138127-T1;Parent=DPMN_138127;product=Rap guanine nucleotide exchange factor (GEF);DBxref=PFAM:PF00610;note=EggNog:ENOG410V5BN;COG:T;	RAPGEF4_3
DPMN_138202	Rap guanine nucleotide exchange factor 4	ID=DPMN_138202-T1;Parent=DPMN_138202;product=Rap guanine nucleotide exchange factor 4;DBxref=PFAM:PF00027;note=EggNog:ENOG410V5BN;COG:T;	RAPGEF4_4
DPMN_035703	Arginyl-tRNA synthetase	ID=DPMN_035703-T1;Parent=DPMN_035703;product=Arginyl-tRNA synthetase;DBxref=PFAM:PF00750;PFAM:PF05746;note=EggNog:ENOG410V8MC;COG:J;	RARS2_1
DPMN_112565	Arginyl-tRNA synthetase	ID=DPMN_112565-T1;Parent=DPMN_112565;product=Arginyl-tRNA synthetase;DBxref=PFAM:PF00750;PFAM:PF05746;note=EggNog:ENOG410V8MC;COG:J;	RARS2_2
DPMN_140614	RAS p21 protein activator (GTPase activating protein) 1	ID=DPMN_140614-T1;Parent=DPMN_140614;product=RAS p21 protein activator (GTPase activating protein) 1;DBxref=PFAM:PF00168;PFAM:PF00169;note=EggNog:ENOG410V8H2;COG:T;	RASA1
DPMN_064178	RAS p21 protein activator	ID=DPMN_064178-T1;Parent=DPMN_064178;product=RAS p21 protein activator;note=EggNog:ENOG410V7PR;COG:T;	RASA2
DPMN_064254	RAS p21 protein activator	ID=DPMN_064254-T1;Parent=DPMN_064254;product=RAS p21 protein activator;DBxref=PFAM:PF00168;note=EggNog:ENOG410V7PR;COG:T;	RASA3
DPMN_114451	synaptic Ras GTPase activating protein 1	ID=DPMN_114451-T1;Parent=DPMN_114451;product=synaptic Ras GTPase activating protein 1;DBxref=PFAM:PF00168;PFAM:PF12004;note=EggNog:ENOG410VA22;COG:T;	RASAL2
DPMN_133437	Ras guanyl-releasing protein 3	ID=DPMN_133437-T1;Parent=DPMN_133437;product=Ras guanyl-releasing protein 3;note=EggNog:ENOG410WGZK;COG:T;	RASGRP3_1
DPMN_133442	Ras guanyl-releasing protein 3	ID=DPMN_133442-T1;Parent=DPMN_133442;product=Ras guanyl-releasing protein 3;note=EggNog:ENOG4103HGJ;COG:T;	RASGRP3_2
DPMN_018263	RAS-like; 11; member A	ID=DPMN_018263-T1;Parent=DPMN_018263;product=RAS-like; 11; member A;DBxref=PFAM:PF00025;PFAM:PF00071;PFAM:PF08477;note=EggNog:ENOG410MZBP;COG:K;	RASL11A_1
DPMN_018488	RAS-like; 11; member A	ID=DPMN_018488-T1;Parent=DPMN_018488;product=RAS-like; 11; member A;DBxref=PFAM:PF00071;note=TransMembrane:1 (o54-79i);EggNog:ENOG410MZBP;COG:K;	RASL11A_2
DPMN_018815	RAS-like; 11; member A	ID=DPMN_018815-T1;Parent=DPMN_018815;product=RAS-like; 11; member A;DBxref=PFAM:PF00025;PFAM:PF00071;PFAM:PF08477;note=EggNog:ENOG410MZBP;COG:K;	RASL11A_3
DPMN_180124	RAS-like; 12	ID=DPMN_180124-T1;Parent=DPMN_180124;product=RAS-like; 12;DBxref=PFAM:PF00071;PFAM:PF08477;note=EggNog:ENOG410V57B;COG:S;	RASL12_1
DPMN_180437	RAS-like; 12	ID=DPMN_180437-T1;Parent=DPMN_180437;product=RAS-like; 12;DBxref=PFAM:PF00071;PFAM:PF08477;note=EggNog:ENOG410V57B;COG:S;	RASL12_2
DPMN_088491	Ras association (RalGDS AF-6) domain member 1	ID=DPMN_088491-T1;Parent=DPMN_088491;product=Ras association (RalGDS AF-6) domain member 1;DBxref=PFAM:PF00130;PFAM:PF00788;note=TransMembrane:1 (o398-416i);EggNog:ENOG410WGD0;COG:T;	RASSF1_1
DPMN_161527	Ras association (RalGDS AF-6) domain member 1	ID=DPMN_161527-T1;Parent=DPMN_161527;product=Ras association (RalGDS AF-6) domain member 1;DBxref=PFAM:PF00788;PFAM:PF16517;note=EggNog:ENOG410WGD0;COG:T;	RASSF1_2
DPMN_181449	Ras association (RalGDS AF-6) domain (N-terminal) member 8	ID=DPMN_181449-T1;Parent=DPMN_181449;product=Ras association (RalGDS AF-6) domain (N-terminal) member 8;DBxref=PFAM:PF00788;note=EggNog:ENOG410UHP3;COG:T;	RASSF8
DPMN_018791	Ras association (RalGDS AF-6) domain (N-terminal) member	ID=DPMN_018791-T1;Parent=DPMN_018791;product=Ras association (RalGDS AF-6) domain (N-terminal) member;note=EggNog:ENOG410V4XR;COG:W;	RASSF9
DPMN_131224	Retinoblastoma-associated protein	ID=DPMN_131224-T1;Parent=DPMN_131224;product=Retinoblastoma-associated protein;	RB1_1
DPMN_131563	retinoblastoma 1	ID=DPMN_131563-T1;Parent=DPMN_131563;product=retinoblastoma 1;DBxref=PFAM:PF01857;PFAM:PF01858;PFAM:PF11934;note=EggNog:ENOG410VCWG;COG:D;	RB1_2
DPMN_131947	retinoblastoma 1	ID=DPMN_131947-T1;Parent=DPMN_131947;product=retinoblastoma 1;DBxref=PFAM:PF01858;note=EggNog:ENOG410UPG0;COG:D;	RB1_3
DPMN_132161	retinoblastoma 1	ID=DPMN_132161-T1;Parent=DPMN_132161;product=retinoblastoma 1;DBxref=PFAM:PF01857;PFAM:PF08934;note=EggNog:ENOG410UPG0;COG:D;	RB1_4
DPMN_132194	Rb C-terminal domain	ID=DPMN_132194-T1;Parent=DPMN_132194;product=Rb C-terminal domain;DBxref=PFAM:PF01858;PFAM:PF11934;note=EggNog:ENOG4104J3Y;COG:B;	RB1_5
DPMN_019684	Retinoblastoma-binding protein 5	ID=DPMN_019684-T1;Parent=DPMN_019684;product=Retinoblastoma-binding protein 5;DBxref=PFAM:PF00400;note=BUSCO:EOG091G038T;EggNog:ENOG410346N;COG:S;	RBBP5
DPMN_059083	DNA endonuclease rbbp8	ID=DPMN_059083-T1;Parent=DPMN_059083;product=DNA endonuclease rbbp8;note=EggNog:ENOG410UJ0N;COG:K;	RBBP8
DPMN_106473	Putative hydrolase rbbp9	ID=DPMN_106473-T1;Parent=DPMN_106473;product=Putative hydrolase rbbp9;DBxref=PFAM:PF06821;note=EggNog:ENOG410NAUS;COG:S;	RBBP9_1
DPMN_106811	Putative hydrolase rbbp9	ID=DPMN_106811-T1;Parent=DPMN_106811;product=Putative hydrolase rbbp9;DBxref=PFAM:PF06821;note=EggNog:ENOG410NAUS;COG:S;	RBBP9_2
DPMN_085184	RanBP-type and C3HC4-type zinc finger containing 1	ID=DPMN_085184-T1;Parent=DPMN_085184;product=RanBP-type and C3HC4-type zinc finger containing 1;DBxref=PFAM:PF00097;PFAM:PF13445;PFAM:PF13639;note=EggNog:ENOG410VD5G;COG:O;	RBCK1
DPMN_086153	Retinoblastoma-like	ID=DPMN_086153-T1;Parent=DPMN_086153;product=Retinoblastoma-like;DBxref=PFAM:PF01857;PFAM:PF01858;note=EggNog:ENOG410V7EN;COG:D;	RBL1
DPMN_084153	RNA binding motif protein	ID=DPMN_084153-T1;Parent=DPMN_084153;product=RNA binding motif protein;DBxref=PFAM:PF00076;PFAM:PF07744;note=EggNog:ENOG410VCT5;COG:S;	RBM15
DPMN_049163	Splicing factor 45	ID=DPMN_049163-T1;Parent=DPMN_049163;product=Splicing factor 45;DBxref=PFAM:PF00076;PFAM:PF01585;note=BUSCO:EOG091G0I8J;EggNog:ENOG410UKQG;COG:A;	RBM17_1
DPMN_049276	Splicing factor 45	ID=DPMN_049276-T1;Parent=DPMN_049276;product=Splicing factor 45;DBxref=PFAM:PF00076;PFAM:PF01585;note=BUSCO:EOG091G0I8J;EggNog:ENOG410UKQG;COG:A;	RBM17_2
DPMN_061980	Putative RNA-binding protein 18	ID=DPMN_061980-T1;Parent=DPMN_061980;product=Putative RNA-binding protein 18;DBxref=PFAM:PF00076;note=EggNog:ENOG410MYK2;COG:S;	RBM18
DPMN_135452	RNA binding motif protein 19	ID=DPMN_135452-T1;Parent=DPMN_135452;product=RNA binding motif protein 19;DBxref=PFAM:PF00076;note=EggNog:ENOG4104J6J;COG:S;	RBM19_1
DPMN_135540	RNA binding motif protein 19	ID=DPMN_135540-T1;Parent=DPMN_135540;product=RNA binding motif protein 19;note=EggNog:ENOG410V5D8;COG:L;	RBM19_2
DPMN_172610	RNA binding motif protein 22	ID=DPMN_172610-T1;Parent=DPMN_172610;product=RNA binding motif protein 22;DBxref=PFAM:PF00076;note=BUSCO:EOG091G0B2N;EggNog:ENOG410VBZ9;COG:A;	RBM22_1
DPMN_172750	RNA binding motif protein 22	ID=DPMN_172750-T1;Parent=DPMN_172750;product=RNA binding motif protein 22;DBxref=PFAM:PF00076;note=BUSCO:EOG091G0B2N;EggNog:ENOG410VBZ9;COG:A;	RBM22_2
DPMN_090859	RNA binding motif protein 24	ID=DPMN_090859-T1;Parent=DPMN_090859;product=RNA binding motif protein 24;DBxref=PFAM:PF00076;note=EggNog:ENOG410VBU7;COG:S;	RBM24
DPMN_044954	putative RNA-binding protein 25	ID=DPMN_044954-T1;Parent=DPMN_044954;product=putative RNA-binding protein 25;DBxref=PFAM:PF00076;PFAM:PF01480;note=BUSCO:EOG091G05NK;EggNog:ENOG410MZIB;COG:A;	RBM25
DPMN_098226	RNA binding motif protein 28	ID=DPMN_098226-T1;Parent=DPMN_098226;product=RNA binding motif protein 28;DBxref=PFAM:PF00076;note=EggNog:ENOG410N377;COG:A;	RBM28_1
DPMN_119745	RNA binding motif protein 28	ID=DPMN_119745-T1;Parent=DPMN_119745;product=RNA binding motif protein 28;DBxref=PFAM:PF00076;note=EggNog:ENOG410N377;COG:A;	RBM28_2
DPMN_139037	RNA-binding protein 39	ID=DPMN_139037-T1;Parent=DPMN_139037;product=RNA-binding protein 39;DBxref=PFAM:PF00076;PFAM:PF15519;note=EggNog:ENOG41033BK;COG:K;	RBM39
DPMN_116450	RNA-binding protein 42	ID=DPMN_116450-T1;Parent=DPMN_116450;product=RNA-binding protein 42;DBxref=PFAM:PF00076;note=BUSCO:EOG091G0TWR;EggNog:ENOG410MV79;COG:S;	RBM42
DPMN_105919	putative RNA-binding protein 46	ID=DPMN_105919-T1;Parent=DPMN_105919;product=putative RNA-binding protein 46;DBxref=PFAM:PF00076;note=EggNog:ENOG410V1K1;COG:A;	RBM46
DPMN_105883	RNA-binding protein 47	ID=DPMN_105883-T1;Parent=DPMN_105883;product=RNA-binding protein 47;DBxref=PFAM:PF00076;note=EggNog:ENOG410V5GP;COG:A;	RBM47
DPMN_138067	RNA-binding protein 48	ID=DPMN_138067-T1;Parent=DPMN_138067;product=RNA-binding protein 48;note=BUSCO:EOG091G0VIF;EggNog:ENOG410UG1I;COG:S;	RBM48
DPMN_183873	RNA binding motif protein	ID=DPMN_183873-T1;Parent=DPMN_183873;product=RNA binding motif protein;DBxref=PFAM:PF00076;PFAM:PF00098;note=EggNog:ENOG410V8R1;COG:A;	RBM4B
DPMN_169706	RNA-binding protein 5	ID=DPMN_169706-T1;Parent=DPMN_169706;product=RNA-binding protein 5;DBxref=PFAM:PF00076;PFAM:PF01585;PFAM:PF12656;note=EggNog:ENOG410VCC4;COG:S;	RBM5
DPMN_153115	RNA binding motif protein 7	ID=DPMN_153115-T1;Parent=DPMN_153115;product=RNA binding motif protein 7;DBxref=PFAM:PF00076;note=EggNog:ENOG410VDAE;COG:S;	RBM7_1
DPMN_154169	RNA binding motif protein 7	ID=DPMN_154169-T1;Parent=DPMN_154169;product=RNA binding motif protein 7;DBxref=PFAM:PF00076;note=EggNog:ENOG410VDAE;COG:S;	RBM7_2
DPMN_106463	RNA binding motif; single stranded interacting protein 3	ID=DPMN_106463-T1;Parent=DPMN_106463;product=RNA binding motif; single stranded interacting protein 3;note=EggNog:ENOG410URUJ;COG:S;	RBMS3_1
DPMN_108833	RNA binding motif; single stranded interacting protein 3	ID=DPMN_108833-T1;Parent=DPMN_108833;product=RNA binding motif; single stranded interacting protein 3;DBxref=PFAM:PF00076;note=EggNog:ENOG410URUJ;COG:S;	RBMS3_2
DPMN_013600	RNA binding motif protein; X-linked 2	ID=DPMN_013600-T1;Parent=DPMN_013600;product=RNA binding motif protein; X-linked 2;DBxref=PFAM:PF00076;note=EggNog:ENOG410MUJN;COG:S;	RBMX2
DPMN_138183	DNA-binding proteins Bright/BRCAA1/rbp1	ID=DPMN_138183-T1;Parent=DPMN_138183;product=DNA-binding proteins Bright/BRCAA1/rbp1;DBxref=PFAM:PF00076;note=EggNog:ENOG410VJEC;COG:A;	RBP1
DPMN_182611	DNA-binding proteins Bright/BRCAA1/RBP1	ID=DPMN_182611-T1;Parent=DPMN_182611;product=DNA-binding proteins Bright/BRCAA1/RBP1;DBxref=PFAM:PF00076;note=EggNog:ENOG41KOG4205;COG:S;	RBP6
DPMN_037419	RING-box protein 1	ID=DPMN_037419-T1;Parent=DPMN_037419;product=RING-box protein 1;DBxref=PFAM:PF12678;PFAM:PF12861;note=EggNog:ENOG410UVHQ;COG:L;	RBX1
DPMN_182964	ring finger and CCCH-type domains 2	ID=DPMN_182964-T1;Parent=DPMN_182964;product=ring finger and CCCH-type domains 2;DBxref=PFAM:PF00097;PFAM:PF00642;PFAM:PF13445;note=EggNog:ENOG4104NY9;COG:O;	RC3H2
DPMN_042996	regulator of chromosome condensation (RCC1) and BTB (POZ) domain containing protein	ID=DPMN_042996-T1;Parent=DPMN_042996;product=regulator of chromosome condensation (RCC1) and BTB (POZ) domain containing protein;DBxref=PFAM:PF00415;PFAM:PF00651;PFAM:PF13540;note=EggNog:ENOG410V5BC;COG:D;Z;	RCBTB2
DPMN_175412	Regulator of chromosome condensation	ID=DPMN_175412-T1;Parent=DPMN_175412;product=Regulator of chromosome condensation;DBxref=PFAM:PF00415;PFAM:PF13540;note=EggNog:ENOG410VARW;COG:D;Z;	RCC1_1
DPMN_177521	Regulator of chromosome condensation	ID=DPMN_177521-T1;Parent=DPMN_177521;product=Regulator of chromosome condensation;DBxref=PFAM:PF00415;PFAM:PF13540;note=EggNog:ENOG410VARW;COG:D;Z;	RCC1_2
DPMN_012486	Protein rcc2	ID=DPMN_012486-T1;Parent=DPMN_012486;product=Protein rcc2;DBxref=PFAM:PF00415;PFAM:PF13540;note=EggNog:ENOG410V4VY;COG:D;Z;	RCC2
DPMN_132914	RCC1 domain containing 1	ID=DPMN_132914-T1;Parent=DPMN_132914;product=RCC1 domain containing 1;DBxref=PFAM:PF00415;PFAM:PF13540;note=EggNog:ENOG410UTSH;COG:D;Z;	RCCD1
DPMN_016642	ring finger and CHY zinc finger domain containing 1; E3 ubiquitin protein ligase	ID=DPMN_016642-T1;Parent=DPMN_016642;product=ring finger and CHY zinc finger domain containing 1; E3 ubiquitin protein ligase;DBxref=PFAM:PF05495;note=EggNog:ENOG410V8E8;COG:O;	RCHY1
DPMN_122934	rRNA-processing endoribonuclease	ID=DPMN_122934-T1;Parent=DPMN_122934;product=rRNA-processing endoribonuclease;DBxref=PFAM:PF01137;PFAM:PF05189;note=EggNog:ENOG410N3M2;COG:A;	RCL1
DPMN_083595	Retinal deproteinration 3	ID=DPMN_083595-T1;Parent=DPMN_083595;product=Retinal deproteinration 3;DBxref=PFAM:PF14473;note=EggNog:ENOG410VAVR;COG:S;	RD3
DPMN_099623	retinol dehydrogenase 12 (all-trans 9-cis 11-cis)	ID=DPMN_099623-T1;Parent=DPMN_099623;product=retinol dehydrogenase 12 (all-trans 9-cis 11-cis);DBxref=PFAM:PF00106;PFAM:PF01370;PFAM:PF08659;PFAM:PF13561;note=TransMembrane:1 (o20-39i);EggNog:ENOG410UHIE;COG:Q;	RDH11
DPMN_165252	Retinol dehydrogenase 13	ID=DPMN_165252-T1;Parent=DPMN_165252;product=Retinol dehydrogenase 13;note=EggNog:ENOG410V7JA;COG:Q;	RDH13
DPMN_031893	dehydrogenase	ID=DPMN_031893-T1;Parent=DPMN_031893;product=dehydrogenase;note=EggNog:ENOG410V4HX;COG:Q;	RDH16_1
DPMN_031936	retinol dehydrogenase	ID=DPMN_031936-T1;Parent=DPMN_031936;product=retinol dehydrogenase;DBxref=PFAM:PF00106;PFAM:PF13561;note=TransMembrane:1 (o6-28i);EggNog:ENOG410UJCS;COG:Q;	RDH16_2
DPMN_179355	Dehydrogenase	ID=DPMN_179355-T1;Parent=DPMN_179355;product=Dehydrogenase;note=TransMembrane:10 (o99-118i130-149o169-187i499-525o531-557i564-590o610- 627i639-657o677-695i702-720o);EggNog:ENOG410UJCS;COG:Q;	RDH16_3
DPMN_179384	retinol dehydrogenase	ID=DPMN_179384-T1;Parent=DPMN_179384;product=retinol dehydrogenase;note=EggNog:ENOG410UJCS;COG:Q;	RDH16_4
DPMN_179385	dehydrogenase	ID=DPMN_179385-T1;Parent=DPMN_179385;product=dehydrogenase;note=TransMembrane:1 (o6-26i);EggNog:ENOG410V4HX;COG:Q;	RDH16_5
DPMN_071310	RAD52 motif 1	ID=DPMN_071310-T1;Parent=DPMN_071310;product=RAD52 motif 1;DBxref=PFAM:PF04098;note=EggNog:ENOG410V8XE;COG:S;	RDM1
DPMN_035273	meiosis-specific component of sister chromatid cohesion complex	ID=DPMN_035273-T1;Parent=DPMN_035273;product=meiosis-specific component of sister chromatid cohesion complex;DBxref=PFAM:PF04825;note=EggNog:ENOG410UGUQ;COG:D;	REC8
DPMN_002486	DEAD/DEAH box helicase	ID=DPMN_002486-T1;Parent=DPMN_002486;product=DEAD/DEAH box helicase;note=EggNog:ENOG410351E;COG:L;	RECQ5
DPMN_066948	ATP-dependent DNA helicase Q-like 3	ID=DPMN_066948-T1;Parent=DPMN_066948;product=ATP-dependent DNA helicase Q-like 3;	RECQL3
DPMN_001396	DNA helicase	ID=DPMN_001396-T1;Parent=DPMN_001396;product=DNA helicase;DBxref=PFAM:PF00270;note=EggNog:ENOG41KOG0351;COG:L;	RECQL4_1
DPMN_053827	DNA helicase	ID=DPMN_053827-T1;Parent=DPMN_053827;product=DNA helicase;DBxref=PFAM:PF00270;note=EggNog:ENOG41KOG0351;COG:L;	RECQL4_10
DPMN_085136	DNA helicase	ID=DPMN_085136-T1;Parent=DPMN_085136;product=DNA helicase;DBxref=PFAM:PF00270;note=EggNog:ENOG41KOG0351;COG:L;	RECQL4_11
DPMN_085417	DNA helicase	ID=DPMN_085417-T1;Parent=DPMN_085417;product=DNA helicase;DBxref=PFAM:PF00271;note=TransMembrane:1 (o66-86i);EggNog:ENOG41KOG0351;COG:L;	RECQL4_12
DPMN_086575	DNA helicase	ID=DPMN_086575-T1;Parent=DPMN_086575;product=DNA helicase;DBxref=PFAM:PF00270;note=EggNog:ENOG41KOG0351;COG:L;	RECQL4_13
DPMN_087611	DNA helicase	ID=DPMN_087611-T1;Parent=DPMN_087611;product=DNA helicase;DBxref=PFAM:PF00270;note=EggNog:ENOG41KOG0351;COG:L;	RECQL4_14
DPMN_089894	DNA helicase	ID=DPMN_089894-T1;Parent=DPMN_089894;product=DNA helicase;DBxref=PFAM:PF00270;note=EggNog:ENOG41KOG0351;COG:L;	RECQL4_15
DPMN_097031	DNA helicase	ID=DPMN_097031-T1;Parent=DPMN_097031;product=DNA helicase;note=EggNog:ENOG41KOG0351;COG:L;	RECQL4_16
DPMN_107974	DNA helicase	ID=DPMN_107974-T1;Parent=DPMN_107974;product=DNA helicase;DBxref=PFAM:PF00270;note=EggNog:ENOG41KOG0351;COG:L;	RECQL4_17
DPMN_113616	DNA helicase	ID=DPMN_113616-T1;Parent=DPMN_113616;product=DNA helicase;DBxref=PFAM:PF00270;note=EggNog:ENOG41KOG0351;COG:L;	RECQL4_18
DPMN_118340	DNA helicase	ID=DPMN_118340-T1;Parent=DPMN_118340;product=DNA helicase;DBxref=PFAM:PF00270;note=EggNog:ENOG41KOG0351;COG:L;	RECQL4_19
DPMN_004698	DNA helicase	ID=DPMN_004698-T1;Parent=DPMN_004698;product=DNA helicase;DBxref=PFAM:PF00270;note=EggNog:ENOG41KOG0351;COG:L;	RECQL4_2
DPMN_123798	DNA helicase	ID=DPMN_123798-T1;Parent=DPMN_123798;product=DNA helicase;note=EggNog:ENOG41KOG0351;COG:L;	RECQL4_20
DPMN_127683	DNA helicase	ID=DPMN_127683-T1;Parent=DPMN_127683;product=DNA helicase;DBxref=PFAM:PF00270;PFAM:PF04851;note=EggNog:ENOG41KOG0351;COG:L;	RECQL4_21
DPMN_135393	DNA helicase	ID=DPMN_135393-T1;Parent=DPMN_135393;product=DNA helicase;note=EggNog:ENOG41KOG0351;COG:L;	RECQL4_22
DPMN_139910	DNA helicase	ID=DPMN_139910-T1;Parent=DPMN_139910;product=DNA helicase;DBxref=PFAM:PF00270;note=EggNog:ENOG41KOG0351;COG:L;	RECQL4_23
DPMN_140354	DNA helicase	ID=DPMN_140354-T1;Parent=DPMN_140354;product=DNA helicase;DBxref=PFAM:PF00271;note=TransMembrane:1 (i85-107o);EggNog:ENOG41KOG0351;COG:L;	RECQL4_24
DPMN_144365	DNA helicase	ID=DPMN_144365-T1;Parent=DPMN_144365;product=DNA helicase;DBxref=PFAM:PF00270;note=EggNog:ENOG41KOG0351;COG:L;	RECQL4_25
DPMN_152747	DNA helicase	ID=DPMN_152747-T1;Parent=DPMN_152747;product=DNA helicase;note=EggNog:ENOG41KOG0351;COG:L;	RECQL4_26
DPMN_156855	RecQ protein-like 4	ID=DPMN_156855-T1;Parent=DPMN_156855;product=RecQ protein-like 4;note=EggNog:ENOG410VA90;COG:L;	RECQL4_27
DPMN_160029	DNA helicase	ID=DPMN_160029-T1;Parent=DPMN_160029;product=DNA helicase;DBxref=PFAM:PF00270;note=EggNog:ENOG41KOG0351;COG:L;	RECQL4_28
DPMN_165557	DNA helicase	ID=DPMN_165557-T1;Parent=DPMN_165557;product=DNA helicase;DBxref=PFAM:PF00270;note=EggNog:ENOG41KOG0351;COG:L;	RECQL4_29
DPMN_006740	DNA helicase	ID=DPMN_006740-T1;Parent=DPMN_006740;product=DNA helicase;note=EggNog:ENOG41KOG0351;COG:L;	RECQL4_3
DPMN_174887	DNA helicase	ID=DPMN_174887-T1;Parent=DPMN_174887;product=DNA helicase;DBxref=PFAM:PF00270;note=EggNog:ENOG41KOG0351;COG:L;	RECQL4_30
DPMN_186188	DNA helicase	ID=DPMN_186188-T1;Parent=DPMN_186188;product=DNA helicase;DBxref=PFAM:PF00270;note=EggNog:ENOG41KOG0351;COG:L;	RECQL4_31
DPMN_188020	DNA helicase	ID=DPMN_188020-T1;Parent=DPMN_188020;product=DNA helicase;note=EggNog:ENOG41KOG0351;COG:L;	RECQL4_32
DPMN_193682	DNA helicase	ID=DPMN_193682-T1;Parent=DPMN_193682;product=DNA helicase;DBxref=PFAM:PF00270;note=EggNog:ENOG41KOG0351;COG:L;	RECQL4_33
DPMN_010614	DNA helicase	ID=DPMN_010614-T1;Parent=DPMN_010614;product=DNA helicase;DBxref=PFAM:PF00270;note=EggNog:ENOG41KOG0351;COG:L;	RECQL4_4
DPMN_023029	DNA helicase	ID=DPMN_023029-T1;Parent=DPMN_023029;product=DNA helicase;DBxref=PFAM:PF00270;note=EggNog:ENOG41KOG0351;COG:L;	RECQL4_5
DPMN_034735	DNA helicase	ID=DPMN_034735-T1;Parent=DPMN_034735;product=DNA helicase;note=EggNog:ENOG41KOG0351;COG:L;	RECQL4_6
DPMN_035320	DNA helicase	ID=DPMN_035320-T1;Parent=DPMN_035320;product=DNA helicase;DBxref=PFAM:PF00270;note=EggNog:ENOG41KOG0351;COG:L;	RECQL4_7
DPMN_044961	DNA helicase	ID=DPMN_044961-T1;Parent=DPMN_044961;product=DNA helicase;note=EggNog:ENOG41KOG0351;COG:L;	RECQL4_8
DPMN_047408	DNA helicase	ID=DPMN_047408-T1;Parent=DPMN_047408;product=DNA helicase;DBxref=PFAM:PF00270;note=EggNog:ENOG41KOG0351;COG:L;	RECQL4_9
DPMN_017385	RALBP1 associated Eps domain containing 1	ID=DPMN_017385-T1;Parent=DPMN_017385;product=RALBP1 associated Eps domain containing 1;DBxref=PFAM:PF12763;note=EggNog:ENOG410MUV1;COG:U;	REPS1
DPMN_095789	retention in endoplasmic reticulum protein 1	ID=DPMN_095789-T1;Parent=DPMN_095789;product=retention in endoplasmic reticulum protein 1;DBxref=PFAM:PF03248;note=BUSCO:EOG091G0KR3;TransMembrane:4 (i36-55o61-79i117-135o141-158i);EggNog:ENOG410V708;COG:U;	RER1_1
DPMN_097583	retention in endoplasmic reticulum protein 1	ID=DPMN_097583-T1;Parent=DPMN_097583;product=retention in endoplasmic reticulum protein 1;DBxref=PFAM:PF03248;note=BUSCO:EOG091G0KR3;TransMembrane:4 (i36-55o61-79i117-135o141-158i);EggNog:ENOG410V708;COG:U;	RER1_2
DPMN_092627	deoxycytidyl transferase	ID=DPMN_092627-T1;Parent=DPMN_092627;product=deoxycytidyl transferase;DBxref=PFAM:PF00533;PFAM:PF12738;note=EggNog:ENOG410V8YI;COG:L;	REV1_1
DPMN_094792	deoxycytidyl transferase	ID=DPMN_094792-T1;Parent=DPMN_094792;product=deoxycytidyl transferase;DBxref=PFAM:PF16727;note=EggNog:ENOG410V8YI;COG:L;	REV1_2
DPMN_094812	deoxycytidyl transferase	ID=DPMN_094812-T1;Parent=DPMN_094812;product=deoxycytidyl transferase;DBxref=PFAM:PF00533;PFAM:PF00817;PFAM:PF12738;PFAM:PF16589;note=EggNog:ENOG410V8YI;COG:L;	REV1_3
DPMN_112442	DNA polymerase zeta catalytic subunit	ID=DPMN_112442-T1;Parent=DPMN_112442;product=DNA polymerase zeta catalytic subunit;DBxref=PFAM:PF00136;PFAM:PF03104;PFAM:PF14260;note=EggNog:ENOG410V4AU;COG:L;	REV3L
DPMN_010886	REX1; RNA exonuclease 1	ID=DPMN_010886-T1;Parent=DPMN_010886;product=REX1; RNA exonuclease 1;DBxref=PFAM:PF00929;note=EggNog:ENOG410VAYE;COG:L;	REXO1_1
DPMN_012946	RNA exonuclease 1	ID=DPMN_012946-T1;Parent=DPMN_012946;product=RNA exonuclease 1;DBxref=PFAM:PF00929;note=EggNog:ENOG410N1MT;COG:L;	REXO1_2
DPMN_013917	REX1; RNA exonuclease 1	ID=DPMN_013917-T1;Parent=DPMN_013917;product=REX1; RNA exonuclease 1;DBxref=PFAM:PF15870;note=EggNog:ENOG410UMFK;COG:L;	REXO1_3
DPMN_013930	RNA exonuclease 1	ID=DPMN_013930-T1;Parent=DPMN_013930;product=RNA exonuclease 1;DBxref=PFAM:PF00929;note=EggNog:ENOG410N1MT;COG:L;	REXO1_4
DPMN_081972	REX1; RNA exonuclease 1	ID=DPMN_081972-T1;Parent=DPMN_081972;product=REX1; RNA exonuclease 1;note=EggNog:ENOG410VAYE;COG:L;	REXO1_5
DPMN_184309	REX1; RNA exonuclease 1	ID=DPMN_184309-T1;Parent=DPMN_184309;product=REX1; RNA exonuclease 1;DBxref=PFAM:PF00929;note=EggNog:ENOG410UMFK;COG:L;	REXO1_6
DPMN_000022	Oligoribonuclease; mitochondrial	ID=DPMN_000022-T1;Parent=DPMN_000022;product=Oligoribonuclease; mitochondrial;DBxref=PFAM:PF00929;note=EggNog:ENOG410N1AH;COG:L;	REXO2_1
DPMN_155655	Oligoribonuclease; mitochondrial	ID=DPMN_155655-T1;Parent=DPMN_155655;product=Oligoribonuclease; mitochondrial;DBxref=PFAM:PF00929;note=EggNog:ENOG410N1AH;COG:L;	REXO2_2
DPMN_012396	REX4; RNA exonuclease 4	ID=DPMN_012396-T1;Parent=DPMN_012396;product=REX4; RNA exonuclease 4;DBxref=PFAM:PF00929;note=EggNog:ENOG410VGBR;COG:L;	REXO4
DPMN_187180	replication factor C subunit 1	ID=DPMN_187180-T1;Parent=DPMN_187180;product=replication factor C subunit 1;DBxref=PFAM:PF00004;PFAM:PF00533;note=BUSCO:EOG091G04EX;EggNog:ENOG410V31S;COG:L;	RFC1_1
DPMN_187313	replication factor C subunit 1	ID=DPMN_187313-T1;Parent=DPMN_187313;product=replication factor C subunit 1;DBxref=PFAM:PF00533;note=EggNog:ENOG410WCHR;COG:L;	RFC1_2
DPMN_187314	replication factor C subunit 1	ID=DPMN_187314-T1;Parent=DPMN_187314;product=replication factor C subunit 1;note=EggNog:ENOG410UFHP;COG:L;	RFC1_3
DPMN_187316	replication factor C subunit 1	ID=DPMN_187316-T1;Parent=DPMN_187316;product=replication factor C subunit 1;note=EggNog:ENOG410NC9W;COG:L;	RFC1_4
DPMN_178605	Subunit of heteropentameric Replication factor C (RF-C)	ID=DPMN_178605-T1;Parent=DPMN_178605;product=Subunit of heteropentameric Replication factor C (RF-C);DBxref=PFAM:PF00004;PFAM:PF07728;PFAM:PF08542;PFAM:PF13177;note=EggNog:ENOG4104IQ7;COG:L;	RFC2
DPMN_053716	Subunit of heteropentameric Replication factor C (RF-C)	ID=DPMN_053716-T1;Parent=DPMN_053716;product=Subunit of heteropentameric Replication factor C (RF-C);note=EggNog:ENOG410N1ZT;COG:D;L;	RFC3_1
DPMN_053720	Subunit of heteropentameric Replication factor C (RF-C)	ID=DPMN_053720-T1;Parent=DPMN_053720;product=Subunit of heteropentameric Replication factor C (RF-C);note=EggNog:ENOG410V92S;COG:L;	RFC3_2
DPMN_053884	Subunit of heteropentameric Replication factor C (RF-C)	ID=DPMN_053884-T1;Parent=DPMN_053884;product=Subunit of heteropentameric Replication factor C (RF-C);DBxref=PFAM:PF00004;PFAM:PF13177;note=BUSCO:EOG091G0BQF;EggNog:ENOG410UFEW;COG:L;	RFC3_3
DPMN_115903	replication factor C subunit 4	ID=DPMN_115903-T1;Parent=DPMN_115903;product=replication factor C subunit 4;DBxref=PFAM:PF00004;PFAM:PF08542;note=SECRETED:SignalP(1-21);EggNog:ENOG410V504;COG:L;	RFC4_1
DPMN_116538	replication factor C subunit 4	ID=DPMN_116538-T1;Parent=DPMN_116538;product=replication factor C subunit 4;DBxref=PFAM:PF00004;PFAM:PF08542;note=EggNog:ENOG410V504;COG:L;	RFC4_2
DPMN_122450	Replication factor C (RF-C) subunit	ID=DPMN_122450-T1;Parent=DPMN_122450;product=Replication factor C (RF-C) subunit;DBxref=PFAM:PF00004;PFAM:PF08542;note=EggNog:ENOG410V98P;COG:L;	RFC5
DPMN_166527	Oligosaccharide translocation protein rft1	ID=DPMN_166527-T1;Parent=DPMN_166527;product=Oligosaccharide translocation protein rft1;DBxref=PFAM:PF04506;note=TransMembrane:12 (i35-53o65-84i96-120o132-153i174-193o199-218i340-364o384- 408i420-438o444-462i483-501o507-530i);EggNog:ENOG410VDCQ;COG:D;	RFT1
DPMN_051124	RING finger and WD repeat domain-containing protein 2	ID=DPMN_051124-T1;Parent=DPMN_051124;product=RING finger and WD repeat domain-containing protein 2;note=EggNog:ENOG410N6ZJ;COG:O;	RFWD2_1
DPMN_051147	RING finger and WD repeat domain-containing protein 2	ID=DPMN_051147-T1;Parent=DPMN_051147;product=RING finger and WD repeat domain-containing protein 2;DBxref=PFAM:PF00097;PFAM:PF13445;PFAM:PF13639;PFAM:PF13920;PFAM:PF13923;PFAM:PF14634;note=EggNog:ENOG410V58W;COG:O;	RFWD2_2
DPMN_051722	RING finger and WD repeat domain-containing protein 2	ID=DPMN_051722-T1;Parent=DPMN_051722;product=RING finger and WD repeat domain-containing protein 2;DBxref=PFAM:PF00400;note=EggNog:ENOG410V58W;COG:O;	RFWD2_3
DPMN_051761	RING finger and WD repeat domain-containing protein 2	ID=DPMN_051761-T1;Parent=DPMN_051761;product=RING finger and WD repeat domain-containing protein 2;note=EggNog:ENOG410N6ZJ;COG:O;	RFWD2_4
DPMN_120754	RING finger and WD repeat domain-containing protein 3	ID=DPMN_120754-T1;Parent=DPMN_120754;product=RING finger and WD repeat domain-containing protein 3;DBxref=PFAM:PF00097;PFAM:PF13445;PFAM:PF13639;PFAM:PF13923;note=EggNog:ENOG410VCK7;COG:O;	RFWD3
DPMN_129374	Transcription factor rfx3	ID=DPMN_129374-T1;Parent=DPMN_129374;product=Transcription factor rfx3;DBxref=PFAM:PF02257;note=EggNog:ENOG410V7XX;COG:K;	RFX3
DPMN_038139	regulatory factor X; 4 (influences HLA class II expression)	ID=DPMN_038139-T1;Parent=DPMN_038139;product=regulatory factor X; 4 (influences HLA class II expression);note=EggNog:ENOG410NCVG;COG:K;	RFX4
DPMN_105025	DNA-binding protein rfx6	ID=DPMN_105025-T1;Parent=DPMN_105025;product=DNA-binding protein rfx6;DBxref=PFAM:PF02257;note=EggNog:ENOG410WITQ;COG:K;	RFX6_1
DPMN_124030	regulatory factor X; 6	ID=DPMN_124030-T1;Parent=DPMN_124030;product=regulatory factor X; 6;note=EggNog:ENOG410WITQ;COG:K;	RFX6_2
DPMN_004621	Ras	ID=DPMN_004621-T1;Parent=DPMN_004621;product=Ras;DBxref=PFAM:PF00071;note=EggNog:ENOG41032HH;COG:S;	RGK1_1
DPMN_038266	Ras	ID=DPMN_038266-T1;Parent=DPMN_038266;product=Ras;DBxref=PFAM:PF00071;note=EggNog:ENOG41032HH;COG:S;	RGK1_2
DPMN_038453	Ras	ID=DPMN_038453-T1;Parent=DPMN_038453;product=Ras;note=EggNog:ENOG41032HH;COG:S;	RGK1_3
DPMN_083576	Ras	ID=DPMN_083576-T1;Parent=DPMN_083576;product=Ras;DBxref=PFAM:PF00071;PFAM:PF08477;note=EggNog:ENOG41032HH;COG:S;	RGK1_4
DPMN_088502	Ras	ID=DPMN_088502-T1;Parent=DPMN_088502;product=Ras;DBxref=PFAM:PF00071;PFAM:PF08477;note=EggNog:ENOG41032HH;COG:S;	RGK1_5
DPMN_088680	Ras	ID=DPMN_088680-T1;Parent=DPMN_088680;product=Ras;DBxref=PFAM:PF00071;note=EggNog:ENOG41032HH;COG:S;	RGK1_6
DPMN_093062	Ras	ID=DPMN_093062-T1;Parent=DPMN_093062;product=Ras;DBxref=PFAM:PF00071;note=EggNog:ENOG41032HH;COG:S;	RGK1_7
DPMN_093294	Ras	ID=DPMN_093294-T1;Parent=DPMN_093294;product=Ras;DBxref=PFAM:PF00071;note=EggNog:ENOG41032HH;COG:S;	RGK1_8
DPMN_161332	regulator of G-protein signaling	ID=DPMN_161332-T1;Parent=DPMN_161332;product=regulator of G-protein signaling;DBxref=PFAM:PF00615;PFAM:PF02196;note=EggNog:ENOG410V7EI;COG:T;	RGS14_1
DPMN_161678	regulator of G-protein signaling	ID=DPMN_161678-T1;Parent=DPMN_161678;product=regulator of G-protein signaling;DBxref=PFAM:PF00615;PFAM:PF02196;note=EggNog:ENOG410V7EI;COG:T;	RGS14_2
DPMN_073738	Regulator of G-protein signaling 22	ID=DPMN_073738-T1;Parent=DPMN_073738;product=Regulator of G-protein signaling 22;DBxref=PFAM:PF00615;note=EggNog:ENOG410V56A;COG:T;	RGS22
DPMN_011513	Regulator of G-protein signaling 3	ID=DPMN_011513-T1;Parent=DPMN_011513;product=Regulator of G-protein signaling 3;note=EggNog:ENOG410N6EZ;COG:T;	RGS3_1
DPMN_011526	Regulator of G-protein signaling 3	ID=DPMN_011526-T1;Parent=DPMN_011526;product=Regulator of G-protein signaling 3;DBxref=PFAM:PF00595;note=EggNog:ENOG410N6EZ;COG:T;	RGS3_2
DPMN_011558	Regulator of G-protein signaling 3	ID=DPMN_011558-T1;Parent=DPMN_011558;product=Regulator of G-protein signaling 3;DBxref=PFAM:PF00595;note=EggNog:ENOG410N6EZ;COG:T;	RGS3_3
DPMN_011591	Regulator of G-protein signaling 3	ID=DPMN_011591-T1;Parent=DPMN_011591;product=Regulator of G-protein signaling 3;DBxref=PFAM:PF00595;note=EggNog:ENOG410N6EZ;COG:T;	RGS3_4
DPMN_015870	Regulator of G-protein signaling 3	ID=DPMN_015870-T1;Parent=DPMN_015870;product=Regulator of G-protein signaling 3;DBxref=PFAM:PF00615;note=EggNog:ENOG410V6ZD;COG:T;	RGS3_5
DPMN_047761	Regulator of G-protein signaling 3	ID=DPMN_047761-T1;Parent=DPMN_047761;product=Regulator of G-protein signaling 3;DBxref=PFAM:PF00168;PFAM:PF00595;PFAM:PF00621;note=EggNog:ENOG410UM4Q;COG:T;	RGS3_6
DPMN_048620	Regulator of G-protein signaling 3	ID=DPMN_048620-T1;Parent=DPMN_048620;product=Regulator of G-protein signaling 3;DBxref=PFAM:PF00168;PFAM:PF00595;PFAM:PF00621;note=EggNog:ENOG410UM4Q;COG:T;	RGS3_7
DPMN_164559	Regulator of G-protein signaling 7	ID=DPMN_164559-T1;Parent=DPMN_164559;product=Regulator of G-protein signaling 7;DBxref=PFAM:PF00610;note=EggNog:ENOG410336F;COG:T;	RGS7
DPMN_168262	regulator of G protein signaling 9 binding protein	ID=DPMN_168262-T1;Parent=DPMN_168262;product=regulator of G protein signaling 9 binding protein;note=TransMembrane:1 (i219-243o);EggNog:ENOG410V6AR;COG:T;	RGS9BP
DPMN_139149	regulator of G-protein signaling like 1	ID=DPMN_139149-T1;Parent=DPMN_139149;product=regulator of G-protein signaling like 1;DBxref=PFAM:PF00615;note=EggNog:ENOG410VDBA;COG:T;	RGSL1
DPMN_057837	Visual pigments are the light-absorbing molecules that mediate vision	ID=DPMN_057837-T1;Parent=DPMN_057837;product=Visual pigments are the light-absorbing molecules that mediate vision;DBxref=PFAM:PF00001;note=TransMembrane:5 (o23-47i59-80o100-124i136-155o188-211i);EggNog:ENOG41032XD;COG:T;	RH2
DPMN_133322	Rhomboid domain containing 1	ID=DPMN_133322-T1;Parent=DPMN_133322;product=Rhomboid domain containing 1;DBxref=PFAM:PF01694;note=MEROPS:MER0030164;TransMembrane:3 (o29-48i111-137o143-161i);EggNog:ENOG410V67N;COG:T;	RHBDD1
DPMN_037607	Rhomboid 5	ID=DPMN_037607-T1;Parent=DPMN_037607;product=Rhomboid 5;note=MEROPS:MER0004528;TransMembrane:1 (o341-360i);EggNog:ENOG410V8NH;COG:T;	RHBDF1_1
DPMN_037712	Rhomboid 5	ID=DPMN_037712-T1;Parent=DPMN_037712;product=Rhomboid 5;DBxref=PFAM:PF01694;note=MEROPS:MER0004165;TransMembrane:7 (i309-332o556-580i592-613o619-635i647-667o673-692i704- 728o);EggNog:ENOG410V8NH;COG:T;	RHBDF1_2
DPMN_036343	GTP-binding protein Rho1	ID=DPMN_036343-T1;Parent=DPMN_036343;product=GTP-binding protein Rho1;DBxref=PFAM:PF00025;PFAM:PF00071;PFAM:PF08477;note=EggNog:ENOG41035KT;COG:S;	RHO1_1
DPMN_053445	GTP-binding protein Rho1	ID=DPMN_053445-T1;Parent=DPMN_053445;product=GTP-binding protein Rho1;DBxref=PFAM:PF00025;PFAM:PF00071;PFAM:PF08477;note=EggNog:ENOG41035KT;COG:S;	RHO1_2
DPMN_050344	Rho- BTB domain containing	ID=DPMN_050344-T1;Parent=DPMN_050344;product=Rho- BTB domain containing;DBxref=PFAM:PF00025;PFAM:PF00071;PFAM:PF00651;PFAM:PF08477;note=EggNog:ENOG410V6A6;COG:S;	RHOBTB2
DPMN_165927	RhoGAP	ID=DPMN_165927-T1;Parent=DPMN_165927;product=RhoGAP;note=EggNog:ENOG41032NP;COG:T;	RHOGAP92B
DPMN_173887	Rhot2p	ID=DPMN_173887-T1;Parent=DPMN_173887;product=Rhot2p;DBxref=PFAM:PF00071;PFAM:PF08355;PFAM:PF08356;PFAM:PF08477;PFAM:PF09439;note=TransMembrane:1 (o620-641i);EggNog:ENOG410VAPF;COG:V;	RHOT2
DPMN_041639	Rhophilin; Rho GTPase binding protein	ID=DPMN_041639-T1;Parent=DPMN_041639;product=Rhophilin; Rho GTPase binding protein;DBxref=PFAM:PF00595;PFAM:PF03097;note=EggNog:ENOG410V42G;COG:T;Z;	RHPN2
DPMN_069963	RIB43A domain with coiled-coils	ID=DPMN_069963-T1;Parent=DPMN_069963;product=RIB43A domain with coiled-coils;DBxref=PFAM:PF05914;note=EggNog:ENOG410V4HH;COG:S;	RIBC2_1
DPMN_073897	RIB43A domain with coiled-coils	ID=DPMN_073897-T1;Parent=DPMN_073897;product=RIB43A domain with coiled-coils;DBxref=PFAM:PF05914;note=EggNog:ENOG410V4HH;COG:S;	RIBC2_2
DPMN_073970	RIB43A domain with coiled-coils	ID=DPMN_073970-T1;Parent=DPMN_073970;product=RIB43A domain with coiled-coils;note=EggNog:ENOG410V4HH;COG:S;	RIBC2_3
DPMN_016186	Resistance to inhibitors of cholinesterase 8	ID=DPMN_016186-T1;Parent=DPMN_016186;product=Resistance to inhibitors of cholinesterase 8;DBxref=PFAM:PF10165;note=EggNog:ENOG410V5I6;COG:T;	RIC8B
DPMN_082901	DNA-binding protein rif1	ID=DPMN_082901-T1;Parent=DPMN_082901;product=DNA-binding protein rif1;DBxref=PFAM:PF12231;note=EggNog:ENOG410V862;COG:T;	RIF1
DPMN_064645	RIIa domain-containing protein 1	ID=DPMN_064645-T1;Parent=DPMN_064645;product=RIIa domain-containing protein 1;note=EggNog:ENOG410VKK2;COG:T;	RIIAD1
DPMN_076295	regulator of ime2	ID=DPMN_076295-T1;Parent=DPMN_076295;product=regulator of ime2;DBxref=PFAM:PF00069;PFAM:PF07714;note=EggNog:ENOG410PGBM;COG:T;	RIM11
DPMN_057537	Regulating synaptic membrane exocytosis protein 1	ID=DPMN_057537-T1;Parent=DPMN_057537;product=Regulating synaptic membrane exocytosis protein 1;note=EggNog:ENOG410MXTK;COG:U;	RIMS1_1
DPMN_099798	regulating synaptic membrane exocytosis 1	ID=DPMN_099798-T1;Parent=DPMN_099798;product=regulating synaptic membrane exocytosis 1;note=EggNog:ENOG410V3KC;COG:U;	RIMS1_2
DPMN_015167	regulating synaptic membrane exocytosis	ID=DPMN_015167-T1;Parent=DPMN_015167;product=regulating synaptic membrane exocytosis;note=EggNog:ENOG410V7RD;COG:U;	RIMS2_1
DPMN_057392	regulating synaptic membrane exocytosis	ID=DPMN_057392-T1;Parent=DPMN_057392;product=regulating synaptic membrane exocytosis;note=EggNog:ENOG410V7RD;COG:U;	RIMS2_2
DPMN_057529	regulating synaptic membrane exocytosis	ID=DPMN_057529-T1;Parent=DPMN_057529;product=regulating synaptic membrane exocytosis;note=EggNog:ENOG410V7RD;COG:U;	RIMS2_3
DPMN_027551	E3 ubiquitin-protein ligase ring1	ID=DPMN_027551-T1;Parent=DPMN_027551;product=E3 ubiquitin-protein ligase ring1;DBxref=PFAM:PF16207;note=EggNog:ENOG410VAJW;COG:O;	RING1
DPMN_067699	RAD50-interacting protein 1	ID=DPMN_067699-T1;Parent=DPMN_067699;product=RAD50-interacting protein 1;DBxref=PFAM:PF04437;note=BUSCO:EOG091G036T;EggNog:ENOG410UFT6;COG:D;U;	RINT1
DPMN_019798	Serine/threonine-protein kinase RIO1	ID=DPMN_019798-T1;Parent=DPMN_019798;product=Serine/threonine-protein kinase RIO1;DBxref=PFAM:PF01163;note=EggNog:ENOG4112TF6;COG:T;	RIOK1_1
DPMN_021322	Serine/threonine-protein kinase RIO1	ID=DPMN_021322-T1;Parent=DPMN_021322;product=Serine/threonine-protein kinase RIO1;DBxref=PFAM:PF01163;note=EggNog:ENOG4112TF6;COG:T;	RIOK1_2
DPMN_129924	Serine/threonine-protein kinase RIO2	ID=DPMN_129924-T1;Parent=DPMN_129924;product=Serine/threonine-protein kinase RIO2;DBxref=PFAM:PF01163;PFAM:PF06293;PFAM:PF09202;note=BUSCO:EOG091G06ON;EggNog:ENOG410UH1B;COG:T;	RIOK2
DPMN_117459	RIO kinase 3	ID=DPMN_117459-T1;Parent=DPMN_117459;product=RIO kinase 3;DBxref=PFAM:PF01163;note=EggNog:ENOG410VDK4;COG:T;	RIOK3_1
DPMN_193052	RIO kinase 3	ID=DPMN_193052-T1;Parent=DPMN_193052;product=RIO kinase 3;DBxref=PFAM:PF01163;note=EggNog:ENOG410VDK4;COG:T;	RIOK3_2
DPMN_193088	RIO kinase 3	ID=DPMN_193088-T1;Parent=DPMN_193088;product=RIO kinase 3;DBxref=PFAM:PF01163;note=EggNog:ENOG410VDK4;COG:T;	RIOK3_3
DPMN_063230	recQ-mediated genome instability protein 1	ID=DPMN_063230-T1;Parent=DPMN_063230;product=recQ-mediated genome instability protein 1;DBxref=PFAM:PF16099;note=EggNog:ENOG4104QQP;COG:L;	RMI1
DPMN_014743	rmi2; RecQ mediated genome instability 2_	ID=DPMN_014743-T1;Parent=DPMN_014743;product=rmi2; RecQ mediated genome instability 2_;DBxref=PFAM:PF16100;note=EggNog:ENOG410VHRT;COG:S;	RMI2_1
DPMN_015691	rmi2; RecQ mediated genome instability 2_	ID=DPMN_015691-T1;Parent=DPMN_015691;product=rmi2; RecQ mediated genome instability 2_;DBxref=PFAM:PF16100;note=EggNog:ENOG410VHRT;COG:S;	RMI2_2
DPMN_016721	rmi2; RecQ mediated genome instability 2_	ID=DPMN_016721-T1;Parent=DPMN_016721;product=rmi2; RecQ mediated genome instability 2_;DBxref=PFAM:PF16100;note=EggNog:ENOG410VHRT;COG:S;	RMI2_3
DPMN_146325	Required for meiotic nuclear division protein 1	ID=DPMN_146325-T1;Parent=DPMN_146325;product=Required for meiotic nuclear division protein 1;DBxref=PFAM:PF02582;note=EggNog:ENOG410V6V1;COG:S;	RMND1
DPMN_150249	Rmnd5ap	ID=DPMN_150249-T1;Parent=DPMN_150249;product=Rmnd5ap;DBxref=PFAM:PF10607;note=BUSCO:EOG091G0E8J;EggNog:ENOG410V4AP;COG:O;	RMND5A
DPMN_064221	Ribonuclease H1	ID=DPMN_064221-T1;Parent=DPMN_064221;product=Ribonuclease H1;DBxref=PFAM:PF00075;PFAM:PF01693;note=BUSCO:EOG091G0RCI;EggNog:ENOG4104FPX;COG:L;	RNASEH1
DPMN_113726	Ribonuclease H2 subunit A	ID=DPMN_113726-T1;Parent=DPMN_113726;product=Ribonuclease H2 subunit A;DBxref=PFAM:PF01351;note=BUSCO:EOG091G0E06;EggNog:ENOG410V8VK;COG:L;	RNASEH2A
DPMN_185349	Ribonuclease H2; subunit C	ID=DPMN_185349-T1;Parent=DPMN_185349;product=Ribonuclease H2; subunit C;DBxref=PFAM:PF08615;note=EggNog:ENOG410VHJA;COG:S;	RNASEH2C
DPMN_017501	Ribonuclease T2	ID=DPMN_017501-T1;Parent=DPMN_017501;product=Ribonuclease T2;DBxref=PFAM:PF00445;note=SECRETED:SignalP(1-18);EggNog:ENOG410VEYU;COG:A;	RNASET2_1
DPMN_137011	Ribonuclease T2	ID=DPMN_137011-T1;Parent=DPMN_137011;product=Ribonuclease T2;DBxref=PFAM:PF00445;note=SECRETED:SignalP(1-18);EggNog:ENOG410VEYU;COG:A;	RNASET2_2
DPMN_137250	Ribonuclease T2	ID=DPMN_137250-T1;Parent=DPMN_137250;product=Ribonuclease T2;DBxref=PFAM:PF00445;note=SECRETED:SignalP(1-18);EggNog:ENOG410VEYU;COG:A;	RNASET2_3
DPMN_137361	Ribonuclease T2	ID=DPMN_137361-T1;Parent=DPMN_137361;product=Ribonuclease T2;DBxref=PFAM:PF00445;note=SECRETED:SignalP(1-18);EggNog:ENOG410VEYU;COG:A;	RNASET2_4
DPMN_043372	Rho GTPase 2	ID=DPMN_043372-T1;Parent=DPMN_043372;product=Rho GTPase 2;DBxref=PFAM:PF00071;PFAM:PF08477;note=EggNog:ENOG410VB41;COG:S;	RND3
DPMN_018911	RING finger protein 10	ID=DPMN_018911-T1;Parent=DPMN_018911;product=RING finger protein 10;DBxref=PFAM:PF00097;PFAM:PF13445;note=BUSCO:EOG091G05CI;EggNog:ENOG410VBMN;COG:O;	RNF10
DPMN_168617	E3 ubiquitin-protein ligase rnf13	ID=DPMN_168617-T1;Parent=DPMN_168617;product=E3 ubiquitin-protein ligase rnf13;DBxref=PFAM:PF00097;PFAM:PF03372;PFAM:PF13445;PFAM:PF13639;PFAM:PF13923;PFAM:PF14634;PFAM:PF17123;note=TransMembrane:1 (o167-192i);EggNog:ENOG410VCAA;COG:O;	RNF13
DPMN_168143	E3 ubiquitin-protein ligase rnf14	ID=DPMN_168143-T1;Parent=DPMN_168143;product=E3 ubiquitin-protein ligase rnf14;DBxref=PFAM:PF01485;PFAM:PF05773;note=EggNog:ENOG410VEVV;COG:O;	RNF14
DPMN_104732	ring finger protein 17	ID=DPMN_104732-T1;Parent=DPMN_104732;product=ring finger protein 17;DBxref=PFAM:PF00097;PFAM:PF00567;PFAM:PF00643;PFAM:PF13445;PFAM:PF15227;note=EggNog:ENOG410WGMI;COG:K;	RNF17
DPMN_194571	ring finger protein 19A	ID=DPMN_194571-T1;Parent=DPMN_194571;product=ring finger protein 19A;DBxref=PFAM:PF01485;note=TransMembrane:2 (o66-99i119-150o);EggNog:ENOG4104EX1;COG:O;	RNF19A
DPMN_165403	RING finger protein 25	ID=DPMN_165403-T1;Parent=DPMN_165403;product=RING finger protein 25;DBxref=PFAM:PF05773;note=EggNog:ENOG410VF82;COG:O;	RNF25
DPMN_086215	ring finger protein 26	ID=DPMN_086215-T1;Parent=DPMN_086215;product=ring finger protein 26;DBxref=PFAM:PF13920;PFAM:PF14447;note=TransMembrane:1 (o23-41i);EggNog:ENOG410MXRF;COG:O;	RNF26_1
DPMN_086896	ring finger protein 26	ID=DPMN_086896-T1;Parent=DPMN_086896;product=ring finger protein 26;DBxref=PFAM:PF13920;note=TransMembrane:4 (o46-68i75-97o167-187i217-235o);EggNog:ENOG410MXRF;COG:O;	RNF26_2
DPMN_027560	E3 ubiquitin-protein ligase RING2-A	ID=DPMN_027560-T1;Parent=DPMN_027560;product=E3 ubiquitin-protein ligase RING2-A;DBxref=PFAM:PF00097;PFAM:PF13445;PFAM:PF13639;PFAM:PF13920;PFAM:PF13923;note=EggNog:ENOG410VAJW;COG:O;	RNF2A
DPMN_025241	ring finger protein 31	ID=DPMN_025241-T1;Parent=DPMN_025241;product=ring finger protein 31;DBxref=PFAM:PF01485;PFAM:PF09409;PFAM:PF16678;note=EggNog:ENOG410V9SQ;COG:O;	RNF31_1
DPMN_025370	ring finger protein 31	ID=DPMN_025370-T1;Parent=DPMN_025370;product=ring finger protein 31;DBxref=PFAM:PF01485;note=EggNog:ENOG410V9SQ;COG:O;	RNF31_2
DPMN_149704	Ring finger protein 32	ID=DPMN_149704-T1;Parent=DPMN_149704;product=Ring finger protein 32;DBxref=PFAM:PF00612;note=EggNog:ENOG410V836;COG:O;	RNF32
DPMN_026003	RING finger protein 38	ID=DPMN_026003-T1;Parent=DPMN_026003;product=RING finger protein 38;	RNF38_1
DPMN_039480	Ring finger protein	ID=DPMN_039480-T1;Parent=DPMN_039480;product=Ring finger protein;DBxref=PFAM:PF00097;PFAM:PF12678;PFAM:PF13639;PFAM:PF13923;PFAM:PF17123;note=EggNog:ENOG410V604;COG:O;	RNF38_2
DPMN_138781	ring finger protein; 4	ID=DPMN_138781-T1;Parent=DPMN_138781;product=ring finger protein; 4;DBxref=PFAM:PF00097;PFAM:PF13445;PFAM:PF13639;PFAM:PF13920;PFAM:PF13923;PFAM:PF14447;PFAM:PF14634;note=EggNog:ENOG410V5NC;COG:O;	RNF4
DPMN_094200	RING finger protein 41	ID=DPMN_094200-T1;Parent=DPMN_094200;product=RING finger protein 41;DBxref=PFAM:PF00097;PFAM:PF04564;PFAM:PF08941;PFAM:PF13445;PFAM:PF13639;PFAM:PF13923;note=BUSCO:EOG091G0BKR;EggNog:ENOG410WIAR;COG:O;	RNF41
DPMN_153858	RING finger protein 44	ID=DPMN_153858-T1;Parent=DPMN_153858;product=RING finger protein 44;DBxref=PFAM:PF00097;PFAM:PF12678;PFAM:PF13445;PFAM:PF13639;PFAM:PF13920;PFAM:PF13923;PFAM:PF17123;note=EggNog:ENOG410V604;COG:O;	RNF44
DPMN_145604	RING-box protein 2	ID=DPMN_145604-T1;Parent=DPMN_145604;product=RING-box protein 2;DBxref=PFAM:PF12678;PFAM:PF12861;note=EggNog:ENOG41037PX;COG:O;	RNF7
DPMN_027310	ring finger protein; transmembrane 2	ID=DPMN_027310-T1;Parent=DPMN_027310;product=ring finger protein; transmembrane 2;DBxref=PFAM:PF00097;PFAM:PF13445;PFAM:PF13639;PFAM:PF13920;PFAM:PF13923;PFAM:PF14447;PFAM:PF14634;note=TransMembrane:6 (i133-149o155-173i194-216o249-271i278-303o309-328i);EggNog:ENOG410MZ2T;COG:O;	RNFT2_1
DPMN_027428	ring finger protein; transmembrane 2	ID=DPMN_027428-T1;Parent=DPMN_027428;product=ring finger protein; transmembrane 2;DBxref=PFAM:PF00097;PFAM:PF13445;PFAM:PF13639;PFAM:PF13920;PFAM:PF13923;PFAM:PF14447;PFAM:PF14634;note=TransMembrane:6 (i133-149o155-173i194-216o249-271i278-303o309-328i);EggNog:ENOG410MZ2T;COG:O;	RNFT2_2
DPMN_190267	RNA methyltransferase like 1	ID=DPMN_190267-T1;Parent=DPMN_190267;product=RNA methyltransferase like 1;note=BUSCO:EOG091G0OPI;EggNog:ENOG410V6I9;COG:A;	RNMTL1
DPMN_122152	RNA-binding region (RNP1; RRM) containing 3	ID=DPMN_122152-T1;Parent=DPMN_122152;product=RNA-binding region (RNP1; RRM) containing 3;DBxref=PFAM:PF00076;note=EggNog:ENOG410WGWP;COG:A;	RNPC3
DPMN_032903	RNA-binding protein with serine-rich domain 1	ID=DPMN_032903-T1;Parent=DPMN_032903;product=RNA-binding protein with serine-rich domain 1;DBxref=PFAM:PF00076;note=EggNog:ENOG410V7ZX;COG:A;	RNPS1
DPMN_128127	Roundabout; axon guidance receptor_	ID=DPMN_128127-T1;Parent=DPMN_128127;product=Roundabout; axon guidance receptor_;DBxref=PFAM:PF00041;PFAM:PF00047;PFAM:PF13895;PFAM:PF13927;note=TransMembrane:1 (o602-627i);EggNog:ENOG410V82Z;COG:T;	ROBO2
DPMN_117427	roundabout; axon guidance receptor; 3	ID=DPMN_117427-T1;Parent=DPMN_117427;product=roundabout; axon guidance receptor; 3;DBxref=PFAM:PF00047;PFAM:PF07679;PFAM:PF13895;PFAM:PF13927;note=TransMembrane:1 (n2-12c17/18o338-363i);SECRETED:SignalP(1-17);EggNog:ENOG410UNZ9;COG:T;	ROBO3_1
DPMN_152983	Roundabout; axon guidance receptor_	ID=DPMN_152983-T1;Parent=DPMN_152983;product=Roundabout; axon guidance receptor_;DBxref=PFAM:PF00047;PFAM:PF07679;PFAM:PF13895;PFAM:PF13927;note=EggNog:ENOG410V82Z;COG:T;	ROBO3_2
DPMN_078621	CDC42 binding protein kinase	ID=DPMN_078621-T1;Parent=DPMN_078621;product=CDC42 binding protein kinase;note=EggNog:ENOG4103HYM;COG:Z;	ROCK1_1
DPMN_078622	CDC42 binding protein kinase	ID=DPMN_078622-T1;Parent=DPMN_078622;product=CDC42 binding protein kinase;note=EggNog:ENOG410V8S4;COG:T;	ROCK1_2
DPMN_078877	CDC42 binding protein kinase	ID=DPMN_078877-T1;Parent=DPMN_078877;product=CDC42 binding protein kinase;DBxref=PFAM:PF00069;PFAM:PF07714;PFAM:PF08912;note=EggNog:ENOG410V8S4;COG:T;	ROCK1_3
DPMN_077850	Rho-associated; coiled-coil containing protein kinase 2	ID=DPMN_077850-T1;Parent=DPMN_077850;product=Rho-associated; coiled-coil containing protein kinase 2;DBxref=PFAM:PF08912;note=EggNog:ENOG410UQYS;COG:Z;	ROCK2
DPMN_022717	protein kinase kinase kinase	ID=DPMN_022717-T1;Parent=DPMN_022717;product=protein kinase kinase kinase;DBxref=PFAM:PF00350;note=EggNog:ENOG41KOG0192;COG:T;	ROCO6_1
DPMN_035870	protein kinase kinase kinase	ID=DPMN_035870-T1;Parent=DPMN_035870;product=protein kinase kinase kinase;DBxref=PFAM:PF00350;PFAM:PF01926;note=EggNog:ENOG41KOG0192;COG:T;	ROCO6_2
DPMN_079311	protein kinase kinase kinase	ID=DPMN_079311-T1;Parent=DPMN_079311;product=protein kinase kinase kinase;DBxref=PFAM:PF00069;PFAM:PF07714;note=EggNog:ENOG41KOG0192;COG:T;	ROCO6_3
DPMN_156142	protein kinase kinase kinase	ID=DPMN_156142-T1;Parent=DPMN_156142;product=protein kinase kinase kinase;DBxref=PFAM:PF00069;PFAM:PF07714;note=EggNog:ENOG41KOG0192;COG:T;	ROCO6_4
DPMN_016009	rhophilin associated tail protein 1-like	ID=DPMN_016009-T1;Parent=DPMN_016009;product=rhophilin associated tail protein 1-like;note=EggNog:ENOG410V8NB;COG:T;	ROPN1L
DPMN_121674	receptor tyrosine kinase-like orphan receptor 1	ID=DPMN_121674-T1;Parent=DPMN_121674;product=receptor tyrosine kinase-like orphan receptor 1;DBxref=PFAM:PF00047;PFAM:PF07679;PFAM:PF13895;PFAM:PF13927;note=SECRETED:SignalP(1-21);EggNog:ENOG410N40E;COG:T;	ROR1_1
DPMN_183089	receptor tyrosine kinase-like orphan receptor	ID=DPMN_183089-T1;Parent=DPMN_183089;product=receptor tyrosine kinase-like orphan receptor;DBxref=PFAM:PF00069;PFAM:PF07714;note=EggNog:ENOG4113AX0;COG:T;	ROR1_2
DPMN_105081	c-ros oncoprotein 1; receptor tyrosine kinase	ID=DPMN_105081-T1;Parent=DPMN_105081;product=c-ros oncoprotein 1; receptor tyrosine kinase;DBxref=PFAM:PF00041;note=EggNog:ENOG410WCMI;COG:T;	ROS1
DPMN_147496	RNA recognition motif	ID=DPMN_147496-T1;Parent=DPMN_147496;product=RNA recognition motif;note=EggNog:ENOG410321Z;COG:A;J;	ROX8_1
DPMN_147544	RNA recognition motif	ID=DPMN_147544-T1;Parent=DPMN_147544;product=RNA recognition motif;note=EggNog:ENOG410321Z;COG:A;J;	ROX8_2
DPMN_164052	retinitis pigmentosa 1-like 1	ID=DPMN_164052-T1;Parent=DPMN_164052;product=retinitis pigmentosa 1-like 1;DBxref=PFAM:PF01477;note=EggNog:ENOG410V7EW;COG:D;Z;	RP1L1_1
DPMN_165731	retinitis pigmentosa 1-like 1	ID=DPMN_165731-T1;Parent=DPMN_165731;product=retinitis pigmentosa 1-like 1;DBxref=PFAM:PF01477;note=EggNog:ENOG410V7EW;COG:D;Z;	RP1L1_2
DPMN_078761	retinitis pigmentosa 2	ID=DPMN_078761-T1;Parent=DPMN_078761;product=retinitis pigmentosa 2;note=EggNog:ENOG410UFKA;COG:O;	RP2_1
DPMN_078837	Retinitis pigmentosa 2 (X-linked recessive)	ID=DPMN_078837-T1;Parent=DPMN_078837;product=Retinitis pigmentosa 2 (X-linked recessive);note=EggNog:ENOG410V48X;COG:O;	RP2_2
DPMN_178345	60S acidic ribosomal protein P1	ID=DPMN_178345-T1;Parent=DPMN_178345;product=60S acidic ribosomal protein P1;DBxref=PFAM:PF01336;PFAM:PF04057;PFAM:PF16900;note=EggNog:ENOG4104JTS;COG:L;	RPA1
DPMN_115158	DNA-directed RNA polymerase I subunit rpa2	ID=DPMN_115158-T1;Parent=DPMN_115158;product=DNA-directed RNA polymerase I subunit rpa2;DBxref=PFAM:PF01336;PFAM:PF08784;note=EggNog:ENOG410UN00;COG:L;	RPA2
DPMN_080749	60S acidic ribosomal protein P1-alpha 3	ID=DPMN_080749-T1;Parent=DPMN_080749;product=60S acidic ribosomal protein P1-alpha 3;DBxref=PFAM:PF08661;note=EggNog:ENOG410UVKX;COG:L;	RPA3
DPMN_147188	RNA polymerase II associated protein 1	ID=DPMN_147188-T1;Parent=DPMN_147188;product=RNA polymerase II associated protein 1;note=EggNog:ENOG410V4MJ;COG:K;	RPAP1
DPMN_067087	RNA polymerase II associated protein 2	ID=DPMN_067087-T1;Parent=DPMN_067087;product=RNA polymerase II associated protein 2;DBxref=PFAM:PF04181;note=EggNog:ENOG410UI9B;COG:K;	RPAP2
DPMN_188822	RNA polymerase II-associated protein 3	ID=DPMN_188822-T1;Parent=DPMN_188822;product=RNA polymerase II-associated protein 3;DBxref=PFAM:PF00515;PFAM:PF07719;PFAM:PF13176;PFAM:PF13181;PFAM:PF13414;PFAM:PF13432;PFAM:PF14853;note=EggNog:ENOG410UHA5;COG:S;	RPAP3
DPMN_011634	DNA-directed RNA polymerase II subunit rpb1	ID=DPMN_011634-T1;Parent=DPMN_011634;product=DNA-directed RNA polymerase II subunit rpb1;note=EggNog:ENOG410346E;COG:K;	RPB1_1
DPMN_013115	DNA-directed RNA polymerase II subunit rpb1	ID=DPMN_013115-T1;Parent=DPMN_013115;product=DNA-directed RNA polymerase II subunit rpb1;note=EggNog:ENOG410346E;COG:K;	RPB1_2
DPMN_013801	histone deacetylase	ID=DPMN_013801-T1;Parent=DPMN_013801;product=histone deacetylase;note=TransMembrane:1 (o36-56i);EggNog:ENOG41035RR;COG:B;	RPD3
DPMN_088696	Ribosome production factor 1	ID=DPMN_088696-T1;Parent=DPMN_088696;product=Ribosome production factor 1;DBxref=PFAM:PF04427;note=BUSCO:EOG091G0CQ2;EggNog:ENOG410V49K;COG:J;	RPF1
DPMN_050960	rRNA-binding ribosome biosynthesis protein rpf2	ID=DPMN_050960-T1;Parent=DPMN_050960;product=rRNA-binding ribosome biosynthesis protein rpf2;DBxref=PFAM:PF04427;note=EggNog:ENOG410V59P;COG:J;	RPF2_1
DPMN_052988	rRNA-binding ribosome biosynthesis protein rpf2	ID=DPMN_052988-T1;Parent=DPMN_052988;product=rRNA-binding ribosome biosynthesis protein rpf2;DBxref=PFAM:PF04427;note=EggNog:ENOG410V59P;COG:J;	RPF2_2
DPMN_069409	retinitis pigmentosa GTPase regulator interacting protein 1	ID=DPMN_069409-T1;Parent=DPMN_069409;product=retinitis pigmentosa GTPase regulator interacting protein 1;DBxref=PFAM:PF00168;PFAM:PF11618;note=EggNog:ENOG410VAZQ;COG:S;	RPGRIP1
DPMN_094157	60S ribosomal protein L10A	ID=DPMN_094157-T1;Parent=DPMN_094157;product=60S ribosomal protein L10A;DBxref=PFAM:PF00687;note=EggNog:ENOG410X8YD;COG:J;	RPL10A
DPMN_002814	60S ribosomal protein L11	ID=DPMN_002814-T1;Parent=DPMN_002814;product=60S ribosomal protein L11;note=EggNog:ENOG410V5BS;COG:J;	RPL11_1
DPMN_070976	60S ribosomal protein L11	ID=DPMN_070976-T1;Parent=DPMN_070976;product=60S ribosomal protein L11;note=SECRETED:SignalP(1-16);EggNog:ENOG410V5BS;COG:J;	RPL11_10
DPMN_071018	60S ribosomal protein L11	ID=DPMN_071018-T1;Parent=DPMN_071018;product=60S ribosomal protein L11;note=SECRETED:SignalP(1-16);EggNog:ENOG410V5BS;COG:J;	RPL11_11
DPMN_071876	60S ribosomal protein L11	ID=DPMN_071876-T1;Parent=DPMN_071876;product=60S ribosomal protein L11;note=TransMembrane:1 (i87-104o);EggNog:ENOG410V5BS;COG:J;	RPL11_12
DPMN_073443	60S ribosomal protein L11	ID=DPMN_073443-T1;Parent=DPMN_073443;product=60S ribosomal protein L11;note=EggNog:ENOG410V5BS;COG:J;	RPL11_13
DPMN_073981	60S ribosomal protein L11	ID=DPMN_073981-T1;Parent=DPMN_073981;product=60S ribosomal protein L11;DBxref=PFAM:PF00008;PFAM:PF00089;PFAM:PF12661;note=MEROPS:MER0005926;EggNog:ENOG410V5BS;COG:J;	RPL11_14
DPMN_074363	60S ribosomal protein L11	ID=DPMN_074363-T1;Parent=DPMN_074363;product=60S ribosomal protein L11;note=EggNog:ENOG410V5BS;COG:J;	RPL11_15
DPMN_080465	60S ribosomal protein L11	ID=DPMN_080465-T1;Parent=DPMN_080465;product=60S ribosomal protein L11;note=SECRETED:SignalP(1-20);EggNog:ENOG410V5BS;COG:J;	RPL11_16
DPMN_123831	60S ribosomal protein L11	ID=DPMN_123831-T1;Parent=DPMN_123831;product=60S ribosomal protein L11;note=EggNog:ENOG410V5BS;COG:J;	RPL11_17
DPMN_136403	60S ribosomal protein L11	ID=DPMN_136403-T1;Parent=DPMN_136403;product=60S ribosomal protein L11;DBxref=PFAM:PF00024;note=EggNog:ENOG410V5BS;COG:J;	RPL11_18
DPMN_149615	60S ribosomal protein L11	ID=DPMN_149615-T1;Parent=DPMN_149615;product=60S ribosomal protein L11;DBxref=PFAM:PF00084;note=EggNog:ENOG410V5BS;COG:J;	RPL11_19
DPMN_003189	60S ribosomal protein L11	ID=DPMN_003189-T1;Parent=DPMN_003189;product=60S ribosomal protein L11;DBxref=PFAM:PF00084;note=EggNog:ENOG410V5BS;COG:J;	RPL11_2
DPMN_175719	60S ribosomal protein L11	ID=DPMN_175719-T1;Parent=DPMN_175719;product=60S ribosomal protein L11;DBxref=PFAM:PF00084;note=EggNog:ENOG410V5BS;COG:J;	RPL11_20
DPMN_176418	60S ribosomal protein L11	ID=DPMN_176418-T1;Parent=DPMN_176418;product=60S ribosomal protein L11;note=EggNog:ENOG410V5BS;COG:J;	RPL11_21
DPMN_192346	60S ribosomal protein L11	ID=DPMN_192346-T1;Parent=DPMN_192346;product=60S ribosomal protein L11;note=EggNog:ENOG410V5BS;COG:J;	RPL11_22
DPMN_024385	60S ribosomal protein L11	ID=DPMN_024385-T1;Parent=DPMN_024385;product=60S ribosomal protein L11;note=EggNog:ENOG410V5BS;COG:J;	RPL11_3
DPMN_024687	60S ribosomal protein L11	ID=DPMN_024687-T1;Parent=DPMN_024687;product=60S ribosomal protein L11;note=SECRETED:SignalP(1-20);EggNog:ENOG410V5BS;COG:J;	RPL11_4
DPMN_033952	60S ribosomal protein L11	ID=DPMN_033952-T1;Parent=DPMN_033952;product=60S ribosomal protein L11;note=TransMembrane:6 (i190-209o229-247i259-277o297-315i327-345o357-375i);EggNog:ENOG410V5BS;COG:J;	RPL11_5
DPMN_033982	60S ribosomal protein L11	ID=DPMN_033982-T1;Parent=DPMN_033982;product=60S ribosomal protein L11;note=TransMembrane:11 (i256-275o295-313i325-343o363-381i393-411o431-449i461- 479o499-517i529-547o559-577i589-607o);EggNog:ENOG410V5BS;COG:J;	RPL11_6
DPMN_039209	60S ribosomal protein L11	ID=DPMN_039209-T1;Parent=DPMN_039209;product=60S ribosomal protein L11;	RPL11_7
DPMN_040205	60S ribosomal protein L11	ID=DPMN_040205-T1;Parent=DPMN_040205;product=60S ribosomal protein L11;note=EggNog:ENOG410V5BS;COG:J;	RPL11_8
DPMN_067084	60S ribosomal protein L11	ID=DPMN_067084-T1;Parent=DPMN_067084;product=60S ribosomal protein L11;DBxref=PFAM:PF00673;note=EggNog:ENOG410N4YH;COG:J;	RPL11_9
DPMN_181341	60S ribosomal protein L12	ID=DPMN_181341-T1;Parent=DPMN_181341;product=60S ribosomal protein L12;DBxref=PFAM:PF00298;PFAM:PF03946;note=EggNog:ENOG410MZRH;COG:J;	RPL12
DPMN_136425	60S ribosomal protein L13	ID=DPMN_136425-T1;Parent=DPMN_136425;product=60S ribosomal protein L13;DBxref=PFAM:PF01294;note=BUSCO:EOG091G0KGO;EggNog:ENOG410N00R;COG:J;	RPL13
DPMN_036637	60S ribosomal protein L13A	ID=DPMN_036637-T1;Parent=DPMN_036637;product=60S ribosomal protein L13A;DBxref=PFAM:PF00572;note=BUSCO:EOG091G0PUZ;EggNog:ENOG41033P7;COG:J;	RPL13A
DPMN_031924	60S ribosomal protein L14	ID=DPMN_031924-T1;Parent=DPMN_031924;product=60S ribosomal protein L14;DBxref=PFAM:PF01929;note=BUSCO:EOG091G0VTN;EggNog:ENOG410N84W;COG:J;	RPL14_1
DPMN_032753	60S ribosomal protein L14	ID=DPMN_032753-T1;Parent=DPMN_032753;product=60S ribosomal protein L14;DBxref=PFAM:PF01929;note=BUSCO:EOG091G0VTN;EggNog:ENOG410UI6H;COG:J;	RPL14_2
DPMN_153668	60S ribosomal protein L15	ID=DPMN_153668-T1;Parent=DPMN_153668;product=60S ribosomal protein L15;DBxref=PFAM:PF00827;note=BUSCO:EOG091G0LFF;EggNog:ENOG41033N4;COG:J;	RPL15
DPMN_131694	60S ribosomal protein L17	ID=DPMN_131694-T1;Parent=DPMN_131694;product=60S ribosomal protein L17;DBxref=PFAM:PF00237;note=EggNog:ENOG410UIFX;COG:J;	RPL17
DPMN_174926	60S ribosomal protein L18	ID=DPMN_174926-T1;Parent=DPMN_174926;product=60S ribosomal protein L18;DBxref=PFAM:PF17135;note=EggNog:ENOG41035EE;COG:J;	RPL18
DPMN_009561	60S ribosomal protein L18A	ID=DPMN_009561-T1;Parent=DPMN_009561;product=60S ribosomal protein L18A;DBxref=PFAM:PF01775;note=EggNog:ENOG410UTN3;COG:J;	RPL18A
DPMN_031530	60S ribosomal protein L19	ID=DPMN_031530-T1;Parent=DPMN_031530;product=60S ribosomal protein L19;DBxref=PFAM:PF01280;note=BUSCO:EOG091G0MKY;EggNog:ENOG410V6AD;COG:J;	RPL19_1
DPMN_194568	60S ribosomal protein L19	ID=DPMN_194568-T1;Parent=DPMN_194568;product=60S ribosomal protein L19;DBxref=PFAM:PF01280;note=BUSCO:EOG091G0MKY;EggNog:ENOG410V6AD;COG:J;	RPL19_2
DPMN_081896	60S ribosomal protein L21	ID=DPMN_081896-T1;Parent=DPMN_081896;product=60S ribosomal protein L21;DBxref=PFAM:PF01157;note=BUSCO:EOG091G0SNM;EggNog:ENOG41036Q7;COG:J;	RPL21
DPMN_164156	60S ribosomal protein L22	ID=DPMN_164156-T1;Parent=DPMN_164156;product=60S ribosomal protein L22;DBxref=PFAM:PF01776;note=EggNog:ENOG410N91W;COG:J;	RPL22
DPMN_019918	60S ribosomal protein L23	ID=DPMN_019918-T1;Parent=DPMN_019918;product=60S ribosomal protein L23;DBxref=PFAM:PF00238;note=BUSCO:EOG091G0QGZ;EggNog:ENOG41036QG;COG:J;	RPL23
DPMN_149799	60S ribosomal protein L23A	ID=DPMN_149799-T1;Parent=DPMN_149799;product=60S ribosomal protein L23A;DBxref=PFAM:PF00276;PFAM:PF03939;note=BUSCO:EOG091G0UYL;EggNog:ENOG410N7UC;COG:J;	RPL23A
DPMN_102814	60S ribosomal protein L24	ID=DPMN_102814-T1;Parent=DPMN_102814;product=60S ribosomal protein L24;DBxref=PFAM:PF01246;note=EggNog:ENOG4103757;COG:J;	RPL24
DPMN_134035	60S ribosomal protein L26	ID=DPMN_134035-T1;Parent=DPMN_134035;product=60S ribosomal protein L26;DBxref=PFAM:PF00467;PFAM:PF16906;note=BUSCO:EOG091G0TZX;EggNog:ENOG410VEU7;COG:J;	RPL26
DPMN_096203	60S ribosomal protein L27	ID=DPMN_096203-T1;Parent=DPMN_096203;product=60S ribosomal protein L27;note=SECRETED:SignalP(1-22);	RPL27_1
DPMN_121790	60S ribosomal protein L27	ID=DPMN_121790-T1;Parent=DPMN_121790;product=60S ribosomal protein L27;DBxref=PFAM:PF00467;PFAM:PF01777;note=EggNog:ENOG410VHDT;COG:J;	RPL27_2
DPMN_137591	60S ribosomal protein L27A	ID=DPMN_137591-T1;Parent=DPMN_137591;product=60S ribosomal protein L27A;DBxref=PFAM:PF00828;note=BUSCO:EOG091G0TQF;EggNog:ENOG41036MT;COG:J;	RPL27A
DPMN_142175	60S ribosomal protein L28	ID=DPMN_142175-T1;Parent=DPMN_142175;product=60S ribosomal protein L28;DBxref=PFAM:PF01778;note=EggNog:ENOG410VHKQ;COG:J;	RPL28
DPMN_060613	60S ribosomal protein L29	ID=DPMN_060613-T1;Parent=DPMN_060613;product=60S ribosomal protein L29;DBxref=PFAM:PF01779;note=EggNog:ENOG410VM9A;COG:J;	RPL29
DPMN_024138	60S ribosomal protein L3	ID=DPMN_024138-T1;Parent=DPMN_024138;product=60S ribosomal protein L3;DBxref=PFAM:PF00297;note=EggNog:ENOG41033SJ;COG:J;	RPL3
DPMN_149119	60S ribosomal protein L30	ID=DPMN_149119-T1;Parent=DPMN_149119;product=60S ribosomal protein L30;DBxref=PFAM:PF01248;note=BUSCO:EOG091G0W6G;EggNog:ENOG41036ZM;COG:J;	RPL30_1
DPMN_162392	60S ribosomal protein L30	ID=DPMN_162392-T1;Parent=DPMN_162392;product=60S ribosomal protein L30;note=EggNog:ENOG41036ZM;COG:J;	RPL30_2
DPMN_021171	60S ribosomal protein L32	ID=DPMN_021171-T1;Parent=DPMN_021171;product=60S ribosomal protein L32;DBxref=PFAM:PF01655;note=EggNog:ENOG410VHHZ;COG:J;	RPL32
DPMN_174931	60S ribosomal protein L34	ID=DPMN_174931-T1;Parent=DPMN_174931;product=60S ribosomal protein L34;DBxref=PFAM:PF01199;note=EggNog:ENOG41037VJ;COG:J;	RPL34
DPMN_095843	60S ribosomal protein L35	ID=DPMN_095843-T1;Parent=DPMN_095843;product=60S ribosomal protein L35;note=EggNog:ENOG410VICJ;COG:J;	RPL35_1
DPMN_148563	60S ribosomal protein L35	ID=DPMN_148563-T1;Parent=DPMN_148563;product=60S ribosomal protein L35;DBxref=PFAM:PF00831;note=BUSCO:EOG091G1422;EggNog:ENOG410VICJ;COG:J;	RPL35_2
DPMN_131233	60S ribosomal protein L35A	ID=DPMN_131233-T1;Parent=DPMN_131233;product=60S ribosomal protein L35A;note=EggNog:ENOG41037H9;COG:J;	RPL35A_1
DPMN_132465	60S ribosomal protein L35A	ID=DPMN_132465-T1;Parent=DPMN_132465;product=60S ribosomal protein L35A;DBxref=PFAM:PF01247;note=BUSCO:EOG091G112U;EggNog:ENOG410UVEP;COG:J;	RPL35A_2
DPMN_135824	60S ribosomal protein L36	ID=DPMN_135824-T1;Parent=DPMN_135824;product=60S ribosomal protein L36;DBxref=PFAM:PF01158;note=BUSCO:EOG091G0YP6;EggNog:ENOG410VKE3;COG:J;	RPL36
DPMN_049755	60S ribosomal protein L36A	ID=DPMN_049755-T1;Parent=DPMN_049755;product=60S ribosomal protein L36A;DBxref=PFAM:PF00935;note=EggNog:ENOG410VID2;COG:J;	RPL36A
DPMN_062761	60S ribosomal protein L37	ID=DPMN_062761-T1;Parent=DPMN_062761;product=60S ribosomal protein L37;DBxref=PFAM:PF01907;note=BUSCO:EOG091G10FG;EggNog:ENOG410381B;COG:J;	RPL37
DPMN_119862	60S ribosomal protein L37A	ID=DPMN_119862-T1;Parent=DPMN_119862;product=60S ribosomal protein L37A;DBxref=PFAM:PF01780;note=BUSCO:EOG091G107U;EggNog:ENOG410VJ4R;COG:J;	RPL37A
DPMN_177070	60S ribosomal protein L38	ID=DPMN_177070-T1;Parent=DPMN_177070;product=60S ribosomal protein L38;DBxref=PFAM:PF01781;note=MEROPS:MER0023838;EggNog:ENOG410N9JZ;COG:J;	RPL38
DPMN_143070	60S ribosomal protein L39	ID=DPMN_143070-T1;Parent=DPMN_143070;product=60S ribosomal protein L39;DBxref=PFAM:PF00832;note=EggNog:ENOG41038TT;COG:J;	RPL39
DPMN_068199	60S ribosomal protein L4	ID=DPMN_068199-T1;Parent=DPMN_068199;product=60S ribosomal protein L4;DBxref=PFAM:PF00573;PFAM:PF14374;note=BUSCO:EOG091G0A2I;EggNog:ENOG410V9TF;COG:J;	RPL4
DPMN_110561	60S ribosomal protein L5	ID=DPMN_110561-T1;Parent=DPMN_110561;product=60S ribosomal protein L5;DBxref=PFAM:PF14204;PFAM:PF17144;note=EggNog:ENOG410V6YB;COG:J;	RPL5
DPMN_159582	60S ribosomal protein L6	ID=DPMN_159582-T1;Parent=DPMN_159582;product=60S ribosomal protein L6;DBxref=PFAM:PF01159;note=EggNog:ENOG410VCPI;COG:J;	RPL6
DPMN_077702	60S ribosomal protein L7	ID=DPMN_077702-T1;Parent=DPMN_077702;product=60S ribosomal protein L7;DBxref=PFAM:PF00327;PFAM:PF08079;note=EggNog:ENOG410V5E8;COG:J;	RPL7
DPMN_160331	60S ribosomal protein L7A	ID=DPMN_160331-T1;Parent=DPMN_160331;product=60S ribosomal protein L7A;DBxref=PFAM:PF01248;note=EggNog:ENOG410V7X1;COG:J;	RPL7A
DPMN_118928	60S ribosomal protein L8	ID=DPMN_118928-T1;Parent=DPMN_118928;product=60S ribosomal protein L8;DBxref=PFAM:PF00181;PFAM:PF03947;note=BUSCO:EOG091G0K1G;EggNog:ENOG410V9VA;COG:J;	RPL8
DPMN_166799	60S ribosomal protein L9	ID=DPMN_166799-T1;Parent=DPMN_166799;product=60S ribosomal protein L9;DBxref=PFAM:PF00347;note=BUSCO:EOG091G0R6Z;EggNog:ENOG410329X;COG:J;	RPL9_1
DPMN_174958	60S ribosomal protein L9	ID=DPMN_174958-T1;Parent=DPMN_174958;product=60S ribosomal protein L9;DBxref=PFAM:PF00347;note=BUSCO:EOG091G0R6Z;EggNog:ENOG410329X;COG:J;	RPL9_2
DPMN_118335	60S acidic ribosomal protein P0	ID=DPMN_118335-T1;Parent=DPMN_118335;product=60S acidic ribosomal protein P0;DBxref=PFAM:PF00428;note=EggNog:ENOG410V4SK;COG:J;	RPLP0_1
DPMN_118357	60S acidic ribosomal protein P0	ID=DPMN_118357-T1;Parent=DPMN_118357;product=60S acidic ribosomal protein P0;DBxref=PFAM:PF00466;note=EggNog:ENOG410UH1A;COG:J;	RPLP0_2
DPMN_119285	60S acidic ribosomal protein P0	ID=DPMN_119285-T1;Parent=DPMN_119285;product=60S acidic ribosomal protein P0;note=EggNog:ENOG410UH1A;COG:J;	RPLP0_3
DPMN_041825	ribosomal protein	ID=DPMN_041825-T1;Parent=DPMN_041825;product=ribosomal protein;DBxref=PFAM:PF00428;note=EggNog:ENOG4103820;COG:J;	RPLP1
DPMN_162458	ribosomal protein	ID=DPMN_162458-T1;Parent=DPMN_162458;product=ribosomal protein;DBxref=PFAM:PF00428;note=EggNog:ENOG41038UY;COG:J;	RPLP2_1
DPMN_162675	ribosomal protein	ID=DPMN_162675-T1;Parent=DPMN_162675;product=ribosomal protein;DBxref=PFAM:PF00428;note=EggNog:ENOG41038UY;COG:J;	RPLP2_2
DPMN_091466	proteasome regulatory particle base subunit	ID=DPMN_091466-T1;Parent=DPMN_091466;product=proteasome regulatory particle base subunit;DBxref=PFAM:PF04597;note=BUSCO:EOG091G05K5;TransMembrane:1 (n7-18c23/24o438-457i);SECRETED:SignalP(1-19);EggNog:ENOG410V902;COG:O;	RPN1
DPMN_113009	multicatalytic endopeptidase	ID=DPMN_113009-T1;Parent=DPMN_113009;product=multicatalytic endopeptidase;DBxref=PFAM:PF01398;note=MEROPS:MER0021993;EggNog:ENOG41035V5;COG:O;	RPN11
DPMN_075311	proteasome regulatory particle base subunit	ID=DPMN_075311-T1;Parent=DPMN_075311;product=proteasome regulatory particle base subunit;DBxref=PFAM:PF05817;note=BUSCO:EOG091G0H3U;SECRETED:SignalP(1-19);EggNog:ENOG410VAE1;COG:O;	RPN2
DPMN_017331	proteasome regulatory particle subunit	ID=DPMN_017331-T1;Parent=DPMN_017331;product=proteasome regulatory particle subunit;note=EggNog:ENOG410320I;COG:O;	RPN7
DPMN_013360	proteasome regulatory particle subunit	ID=DPMN_013360-T1;Parent=DPMN_013360;product=proteasome regulatory particle subunit;DBxref=PFAM:PF01398;PFAM:PF13012;note=MEROPS:MER0030134;EggNog:ENOG41034UX;COG:O;	RPN8
DPMN_093006	Ribonuclease P MRP 14kDa subunit	ID=DPMN_093006-T1;Parent=DPMN_093006;product=Ribonuclease P MRP 14kDa subunit;DBxref=PFAM:PF01900;note=EggNog:ENOG410UV6R;COG:J;	RPP14
DPMN_081744	Ribonuclease P protein subunit p21	ID=DPMN_081744-T1;Parent=DPMN_081744;product=Ribonuclease P protein subunit p21;DBxref=PFAM:PF04032;note=EggNog:ENOG410WHDN;COG:A;	RPP21
DPMN_044846	ribonuclease P MRP 25kDa subunit-like	ID=DPMN_044846-T1;Parent=DPMN_044846;product=ribonuclease P MRP 25kDa subunit-like;note=EggNog:ENOG410VCXJ;COG:A;	RPP25L
DPMN_150662	Ribonuclease P protein subunit p30	ID=DPMN_150662-T1;Parent=DPMN_150662;product=Ribonuclease P protein subunit p30;DBxref=PFAM:PF01876;note=BUSCO:EOG091G0LMY;EggNog:ENOG4104GWR;COG:J;	RPP30_1
DPMN_152259	Ribonuclease P protein subunit p30	ID=DPMN_152259-T1;Parent=DPMN_152259;product=Ribonuclease P protein subunit p30;DBxref=PFAM:PF01876;note=BUSCO:EOG091G0LMY;EggNog:ENOG4104GWR;COG:J;	RPP30_2
DPMN_132207	Regulation of nuclear pre-mRNA domain containing protein 1B	ID=DPMN_132207-T1;Parent=DPMN_132207;product=Regulation of nuclear pre-mRNA domain containing protein 1B;DBxref=PFAM:PF16566;note=EggNog:ENOG410VBHF;COG:A;	RPRD1B
DPMN_164121	Regulation of nuclear pre-mRNA domain containing 2	ID=DPMN_164121-T1;Parent=DPMN_164121;product=Regulation of nuclear pre-mRNA domain containing 2;DBxref=PFAM:PF04818;PFAM:PF16566;note=EggNog:ENOG410V6JT;COG:A;	RPRD2
DPMN_178449	ribosomal 40S subunit protein S1B	ID=DPMN_178449-T1;Parent=DPMN_178449;product=ribosomal 40S subunit protein S1B;DBxref=PFAM:PF01015;note=BUSCO:EOG091G0HTU;EggNog:ENOG41KOG1628;COG:J;	RPS1_1
DPMN_178838	ribosomal 40S subunit protein S1B	ID=DPMN_178838-T1;Parent=DPMN_178838;product=ribosomal 40S subunit protein S1B;DBxref=PFAM:PF01015;note=BUSCO:EOG091G0HTU;EggNog:ENOG41KOG1628;COG:J;	RPS1_2
DPMN_024945	ribosomal 40S subunit protein S10A	ID=DPMN_024945-T1;Parent=DPMN_024945;product=ribosomal 40S subunit protein S10A;DBxref=PFAM:PF03501;note=EggNog:ENOG410VD1P;COG:J;	RPS10
DPMN_165903	30S ribosomal protein S11; chloroplastic	ID=DPMN_165903-T1;Parent=DPMN_165903;product=30S ribosomal protein S11; chloroplastic;DBxref=PFAM:PF00366;PFAM:PF16205;note=EggNog:ENOG41036K1;COG:J;	RPS11
DPMN_063526	40S ribosomal protein S12	ID=DPMN_063526-T1;Parent=DPMN_063526;product=40S ribosomal protein S12;DBxref=PFAM:PF01248;note=BUSCO:EOG091G0UB5;EggNog:ENOG410VI9W;COG:J;	RPS12_1
DPMN_064235	40S ribosomal protein S12	ID=DPMN_064235-T1;Parent=DPMN_064235;product=40S ribosomal protein S12;DBxref=PFAM:PF01248;note=BUSCO:EOG091G0UB5;EggNog:ENOG410VI9W;COG:J;	RPS12_2
DPMN_172583	ribosomal protein S14; S11	ID=DPMN_172583-T1;Parent=DPMN_172583;product=ribosomal protein S14; S11;DBxref=PFAM:PF00411;note=EggNog:ENOG41036IE;COG:J;	RPS14_1
DPMN_172710	ribosomal protein S14; S11	ID=DPMN_172710-T1;Parent=DPMN_172710;product=ribosomal protein S14; S11;DBxref=PFAM:PF00411;note=EggNog:ENOG41036IE;COG:J;	RPS14_2
DPMN_076645	ribosomal protein S15	ID=DPMN_076645-T1;Parent=DPMN_076645;product=ribosomal protein S15;DBxref=PFAM:PF00203;note=BUSCO:EOG091G0ZRG;EggNog:ENOG410VHEU;COG:J;	RPS15
DPMN_028370	40S ribosomal protein S15Aa	ID=DPMN_028370-T1;Parent=DPMN_028370;product=40S ribosomal protein S15Aa;DBxref=PFAM:PF00410;note=BUSCO:EOG091G0TSE;EggNog:ENOG41036SM;COG:J;	RPS15AA
DPMN_106227	40S ribosomal protein S16	ID=DPMN_106227-T1;Parent=DPMN_106227;product=40S ribosomal protein S16;DBxref=PFAM:PF00380;note=BUSCO:EOG091G0QRW;EggNog:ENOG410VC2P;COG:J;	RPS16
DPMN_159849	40S ribosomal protein S17	ID=DPMN_159849-T1;Parent=DPMN_159849;product=40S ribosomal protein S17;DBxref=PFAM:PF00833;note=BUSCO:EOG091G0TNU;EggNog:ENOG410VHK6;COG:J;	RPS17
DPMN_125018	ribosomal 40S subunit protein S18B	ID=DPMN_125018-T1;Parent=DPMN_125018;product=ribosomal 40S subunit protein S18B;DBxref=PFAM:PF00416;note=EggNog:ENOG410V4W2;COG:J;	RPS18
DPMN_053897	40S ribosomal protein S19	ID=DPMN_053897-T1;Parent=DPMN_053897;product=40S ribosomal protein S19;DBxref=PFAM:PF01090;note=EggNog:ENOG410UQX8;COG:J;	RPS19
DPMN_115880	40S ribosomal protein	ID=DPMN_115880-T1;Parent=DPMN_115880;product=40S ribosomal protein;DBxref=PFAM:PF00333;PFAM:PF03719;note=EggNog:ENOG4104ICU;COG:J;	RPS2_1
DPMN_115923	40S ribosomal protein	ID=DPMN_115923-T1;Parent=DPMN_115923;product=40S ribosomal protein;DBxref=PFAM:PF00333;PFAM:PF03719;note=EggNog:ENOG410N2CQ;COG:J;	RPS2_2
DPMN_112883	40S ribosomal protein S20	ID=DPMN_112883-T1;Parent=DPMN_112883;product=40S ribosomal protein S20;DBxref=PFAM:PF00338;note=BUSCO:EOG091G0VNB;EggNog:ENOG410N8EG;COG:J;	RPS20
DPMN_045849	40S ribosomal protein S21	ID=DPMN_045849-T1;Parent=DPMN_045849;product=40S ribosomal protein S21;DBxref=PFAM:PF01249;note=BUSCO:EOG091G113O;EggNog:ENOG410UW2F;COG:J;	RPS21
DPMN_004161	40S ribosomal protein S23	ID=DPMN_004161-T1;Parent=DPMN_004161;product=40S ribosomal protein S23;DBxref=PFAM:PF00164;note=EggNog:ENOG4103598;COG:J;	RPS23
DPMN_031981	ribosomal 40S subunit protein S24B	ID=DPMN_031981-T1;Parent=DPMN_031981;product=ribosomal 40S subunit protein S24B;DBxref=PFAM:PF01282;note=BUSCO:EOG091G0WLL;EggNog:ENOG410378Q;COG:J;	RPS24
DPMN_098950	40S ribosomal protein S25	ID=DPMN_098950-T1;Parent=DPMN_098950;product=40S ribosomal protein S25;DBxref=PFAM:PF03297;note=BUSCO:EOG091G134K;EggNog:ENOG410384P;COG:J;	RPS25
DPMN_129548	40S ribosomal protein S26	ID=DPMN_129548-T1;Parent=DPMN_129548;product=40S ribosomal protein S26;DBxref=PFAM:PF01283;note=BUSCO:EOG091G19WY;EggNog:ENOG410UVIA;COG:J;	RPS26_1
DPMN_129964	40S ribosomal protein S26	ID=DPMN_129964-T1;Parent=DPMN_129964;product=40S ribosomal protein S26;DBxref=PFAM:PF01283;note=BUSCO:EOG091G19WY;EggNog:ENOG410UVIA;COG:J;	RPS26_2
DPMN_155930	40S ribosomal protein S27	ID=DPMN_155930-T1;Parent=DPMN_155930;product=40S ribosomal protein S27;DBxref=PFAM:PF01667;note=EggNog:ENOG410N8VQ;COG:J;	RPS27
DPMN_021919	40S ribosomal protein S28	ID=DPMN_021919-T1;Parent=DPMN_021919;product=40S ribosomal protein S28;DBxref=PFAM:PF01200;note=EggNog:ENOG410N9BK;COG:J;	RPS28_1
DPMN_025177	40S ribosomal protein S28	ID=DPMN_025177-T1;Parent=DPMN_025177;product=40S ribosomal protein S28;DBxref=PFAM:PF01200;note=EggNog:ENOG410N9BK;COG:J;	RPS28_2
DPMN_043910	40S ribosomal protein S29	ID=DPMN_043910-T1;Parent=DPMN_043910;product=40S ribosomal protein S29;DBxref=PFAM:PF00253;note=EggNog:ENOG410VM9M;COG:J;	RPS29
DPMN_183892	40S ribosomal protein S3	ID=DPMN_183892-T1;Parent=DPMN_183892;product=40S ribosomal protein S3;DBxref=PFAM:PF00189;PFAM:PF07650;note=EggNog:ENOG410MWTF;COG:J;	RPS3
DPMN_002783	40S ribosomal protein S4	ID=DPMN_002783-T1;Parent=DPMN_002783;product=40S ribosomal protein S4;DBxref=PFAM:PF00900;PFAM:PF01479;PFAM:PF08071;note=EggNog:ENOG410V9HW;COG:J;	RPS4_1
DPMN_003946	40S ribosomal protein S4	ID=DPMN_003946-T1;Parent=DPMN_003946;product=40S ribosomal protein S4;DBxref=PFAM:PF00467;PFAM:PF00900;PFAM:PF01479;PFAM:PF08071;PFAM:PF16121;note=EggNog:ENOG410UNX2;COG:J;	RPS4_2
DPMN_055243	ribosomal protein S5	ID=DPMN_055243-T1;Parent=DPMN_055243;product=ribosomal protein S5;note=EggNog:ENOG410W1S2;COG:J;	RPS5_1
DPMN_055629	ribosomal protein S5	ID=DPMN_055629-T1;Parent=DPMN_055629;product=ribosomal protein S5;note=EggNog:ENOG410UGJR;COG:J;	RPS5_2
DPMN_056449	ribosomal protein S5	ID=DPMN_056449-T1;Parent=DPMN_056449;product=ribosomal protein S5;note=EggNog:ENOG410UGJR;COG:J;	RPS5_3
DPMN_132599	40S ribosomal protein S6	ID=DPMN_132599-T1;Parent=DPMN_132599;product=40S ribosomal protein S6;DBxref=PFAM:PF01092;note=EggNog:ENOG410MXNC;COG:J;	RPS6
DPMN_103482	Ribosomal protein S6 kinase alpha-1	ID=DPMN_103482-T1;Parent=DPMN_103482;product=Ribosomal protein S6 kinase alpha-1;DBxref=PFAM:PF00069;PFAM:PF00433;PFAM:PF07714;note=EggNog:ENOG410UJRS;COG:T;	RPS6KA1
DPMN_187675	Ribosomal protein S6 kinase beta-1	ID=DPMN_187675-T1;Parent=DPMN_187675;product=Ribosomal protein S6 kinase beta-1;DBxref=PFAM:PF00069;PFAM:PF00433;PFAM:PF07714;note=EggNog:ENOG410V44X;COG:T;	RPS6KB1
DPMN_126192	Ribosomal protein S6 kinase delta-1	ID=DPMN_126192-T1;Parent=DPMN_126192;product=Ribosomal protein S6 kinase delta-1;DBxref=PFAM:PF00069;PFAM:PF04212;PFAM:PF07714;note=EggNog:ENOG410NC6Z;COG:T;	RPS6KC1
DPMN_064277	40S ribosomal protein	ID=DPMN_064277-T1;Parent=DPMN_064277;product=40S ribosomal protein;DBxref=PFAM:PF01251;note=EggNog:ENOG410V4FN;COG:J;	RPS7
DPMN_159501	40S ribosomal protein	ID=DPMN_159501-T1;Parent=DPMN_159501;product=40S ribosomal protein;DBxref=PFAM:PF01201;note=EggNog:ENOG410351T;COG:J;	RPS8_1
DPMN_194685	40S ribosomal protein	ID=DPMN_194685-T1;Parent=DPMN_194685;product=40S ribosomal protein;note=EggNog:ENOG410351T;COG:J;	RPS8_2
DPMN_194686	40S ribosomal protein	ID=DPMN_194686-T1;Parent=DPMN_194686;product=40S ribosomal protein;DBxref=PFAM:PF01201;note=EggNog:ENOG410V5XF;COG:J;	RPS8_3
DPMN_165133	40S ribosomal protein S9	ID=DPMN_165133-T1;Parent=DPMN_165133;product=40S ribosomal protein S9;DBxref=PFAM:PF01479;note=EggNog:ENOG410N6A4;COG:J;	RPS9_1
DPMN_165142	40S ribosomal protein S9	ID=DPMN_165142-T1;Parent=DPMN_165142;product=40S ribosomal protein S9;DBxref=PFAM:PF00163;note=EggNog:ENOG410V9WD;COG:J;	RPS9_2
DPMN_096474	ATPase of 26S proteasome regulatory subunit 4	ID=DPMN_096474-T1;Parent=DPMN_096474;product=ATPase of 26S proteasome regulatory subunit 4;DBxref=PFAM:PF00004;PFAM:PF07724;note=EggNog:ENOG4103449;COG:O;	RPT2
DPMN_162312	RNA pseudouridylate synthase domain containing 4	ID=DPMN_162312-T1;Parent=DPMN_162312;product=RNA pseudouridylate synthase domain containing 4;DBxref=PFAM:PF00849;note=EggNog:ENOG410V9QW;COG:A;	RPUSD4
DPMN_070015	Ras- protein R-Ras2	ID=DPMN_070015-T1;Parent=DPMN_070015;product=Ras- protein R-Ras2;DBxref=PFAM:PF00025;PFAM:PF00071;PFAM:PF08477;note=EggNog:ENOG41035A0;COG:S;	RRAS2
DPMN_038145	ribosome binding protein 1 180kDa (dog)	ID=DPMN_038145-T1;Parent=DPMN_038145;product=ribosome binding protein 1 180kDa (dog);note=EggNog:ENOG410V99X;COG:U;	RRBP1
DPMN_078102	Ribonucleoside-diphosphate reductase large subunit	ID=DPMN_078102-T1;Parent=DPMN_078102;product=Ribonucleoside-diphosphate reductase large subunit;DBxref=PFAM:PF00317;PFAM:PF03477;note=EggNog:ENOG4104HFB;COG:F;	RRM1
DPMN_089059	Ribonucleoside-diphosphate reductase subunit M2	ID=DPMN_089059-T1;Parent=DPMN_089059;product=Ribonucleoside-diphosphate reductase subunit M2;DBxref=PFAM:PF00268;note=TransMembrane:1 (o218-239i);EggNog:ENOG410MZAN;COG:F;	RRM2
DPMN_025861	DNA independent RNA polymerase I transcription factor	ID=DPMN_025861-T1;Parent=DPMN_025861;product=DNA independent RNA polymerase I transcription factor;note=BUSCO:EOG091G089T;TransMembrane:1 (o312-331i);EggNog:ENOG410VDEM;COG:K;	RRN3
DPMN_164163	Ribosomal RNA adenine dimethylase domain-containing protein 1	ID=DPMN_164163-T1;Parent=DPMN_164163;product=Ribosomal RNA adenine dimethylase domain-containing protein 1;note=EggNog:ENOG410VC2T;COG:A;	RRNAD1_1
DPMN_164174	Ribosomal RNA adenine dimethylase domain-containing protein 1	ID=DPMN_164174-T1;Parent=DPMN_164174;product=Ribosomal RNA adenine dimethylase domain-containing protein 1;DBxref=PFAM:PF13679;note=EggNog:ENOG410VC2T;COG:A;	RRNAD1_2
DPMN_133076	pre-rRNA processing protein	ID=DPMN_133076-T1;Parent=DPMN_133076;product=pre-rRNA processing protein;	RRP12_1
DPMN_133097	pre-rRNA processing protein	ID=DPMN_133097-T1;Parent=DPMN_133097;product=pre-rRNA processing protein;note=EggNog:ENOG410V714;COG:A;	RRP12_2
DPMN_162078	pre-60S ribosomal particles component	ID=DPMN_162078-T1;Parent=DPMN_162078;product=pre-60S ribosomal particles component;DBxref=PFAM:PF07890;note=BUSCO:EOG091G0LBN;EggNog:ENOG410VDKW;COG:S;	RRP15
DPMN_037863	Ribosomal RNA processing protein 1 B	ID=DPMN_037863-T1;Parent=DPMN_037863;product=Ribosomal RNA processing protein 1 B;DBxref=PFAM:PF05997;note=EggNog:ENOG4104GQS;COG:A;	RRP1B
DPMN_117892	rRNA bioproteinsis protein rrp36	ID=DPMN_117892-T1;Parent=DPMN_117892;product=rRNA bioproteinsis protein rrp36;DBxref=PFAM:PF06102;note=BUSCO:EOG091G0GA8;EggNog:ENOG410VH6I;COG:A;	RRP36
DPMN_142034	exosome nuclease subunit	ID=DPMN_142034-T1;Parent=DPMN_142034;product=exosome nuclease subunit;note=EggNog:ENOG41034HX;COG:J;	RRP6_1
DPMN_142040	exosome nuclease subunit	ID=DPMN_142040-T1;Parent=DPMN_142040;product=exosome nuclease subunit;	RRP6_2
DPMN_142282	exosome nuclease subunit	ID=DPMN_142282-T1;Parent=DPMN_142282;product=exosome nuclease subunit;note=EggNog:ENOG41034HX;COG:J;	RRP6_3
DPMN_142421	exosome nuclease subunit	ID=DPMN_142421-T1;Parent=DPMN_142421;product=exosome nuclease subunit;	RRP6_4
DPMN_142527	exosome nuclease subunit	ID=DPMN_142527-T1;Parent=DPMN_142527;product=exosome nuclease subunit;note=EggNog:ENOG41034HX;COG:J;	RRP6_5
DPMN_142545	exosome nuclease subunit	ID=DPMN_142545-T1;Parent=DPMN_142545;product=exosome nuclease subunit;	RRP6_6
DPMN_095343	25S rRNA (adenine645-N1)-methyltransferase	ID=DPMN_095343-T1;Parent=DPMN_095343;product=25S rRNA (adenine645-N1)-methyltransferase;DBxref=PFAM:PF05148;PFAM:PF08241;note=BUSCO:EOG091G0K2R;EggNog:ENOG410V9AM;COG:A;	RRP8
DPMN_062338	pre-rRNA processing protein	ID=DPMN_062338-T1;Parent=DPMN_062338;product=pre-rRNA processing protein;DBxref=PFAM:PF00400;note=EggNog:ENOG410V7JS;COG:A;	RRP9_1
DPMN_066181	pre-rRNA processing protein	ID=DPMN_066181-T1;Parent=DPMN_066181;product=pre-rRNA processing protein;DBxref=PFAM:PF00400;note=EggNog:ENOG410V7JS;COG:A;	RRP9_2
DPMN_029904	radical S-adenosyl methionine domain-containing protein 1	ID=DPMN_029904-T1;Parent=DPMN_029904;product=radical S-adenosyl methionine domain-containing protein 1;DBxref=PFAM:PF04055;note=EggNog:ENOG410VB9Z;COG:H;	RSAD1
DPMN_035790	Radical S-adenosyl methionine domain-containing protein 2	ID=DPMN_035790-T1;Parent=DPMN_035790;product=Radical S-adenosyl methionine domain-containing protein 2;DBxref=PFAM:PF04055;PFAM:PF13353;PFAM:PF13394;note=EggNog:ENOG410N4EP;COG:T;	RSAD2_1
DPMN_036824	Radical S-adenosyl methionine domain-containing protein 2	ID=DPMN_036824-T1;Parent=DPMN_036824;product=Radical S-adenosyl methionine domain-containing protein 2;note=EggNog:ENOG410V8TS;COG:T;	RSAD2_10
DPMN_036879	Radical S-adenosyl methionine domain-containing protein 2	ID=DPMN_036879-T1;Parent=DPMN_036879;product=Radical S-adenosyl methionine domain-containing protein 2;DBxref=PFAM:PF04055;PFAM:PF13353;PFAM:PF13394;note=EggNog:ENOG410V8TS;COG:T;	RSAD2_11
DPMN_037035	Radical S-adenosyl methionine domain-containing protein 2	ID=DPMN_037035-T1;Parent=DPMN_037035;product=Radical S-adenosyl methionine domain-containing protein 2;note=EggNog:ENOG410V8TS;COG:T;	RSAD2_12
DPMN_037060	Radical S-adenosyl methionine domain-containing protein 2	ID=DPMN_037060-T1;Parent=DPMN_037060;product=Radical S-adenosyl methionine domain-containing protein 2;note=EggNog:ENOG41033X0;COG:T;	RSAD2_13
DPMN_037106	Radical S-adenosyl methionine domain-containing protein 2	ID=DPMN_037106-T1;Parent=DPMN_037106;product=Radical S-adenosyl methionine domain-containing protein 2;note=EggNog:ENOG41033X0;COG:T;	RSAD2_14
DPMN_037181	Radical S-adenosyl methionine domain containing 2	ID=DPMN_037181-T1;Parent=DPMN_037181;product=Radical S-adenosyl methionine domain containing 2;note=EggNog:ENOG410V8TS;COG:T;	RSAD2_15
DPMN_037183	Radical S-adenosyl methionine domain-containing protein 2	ID=DPMN_037183-T1;Parent=DPMN_037183;product=Radical S-adenosyl methionine domain-containing protein 2;note=EggNog:ENOG41033X0;COG:T;	RSAD2_16
DPMN_037194	Radical S-adenosyl methionine domain-containing protein 2	ID=DPMN_037194-T1;Parent=DPMN_037194;product=Radical S-adenosyl methionine domain-containing protein 2;note=EggNog:ENOG410V8TS;COG:T;	RSAD2_17
DPMN_037255	Radical S-adenosyl methionine domain-containing protein 2	ID=DPMN_037255-T1;Parent=DPMN_037255;product=Radical S-adenosyl methionine domain-containing protein 2;DBxref=PFAM:PF04055;PFAM:PF13353;PFAM:PF13394;note=EggNog:ENOG410N4EP;COG:T;	RSAD2_18
DPMN_037296	Radical S-adenosyl methionine domain-containing protein 2	ID=DPMN_037296-T1;Parent=DPMN_037296;product=Radical S-adenosyl methionine domain-containing protein 2;note=EggNog:ENOG41033X0;COG:T;	RSAD2_19
DPMN_035885	radical S-adenosyl methionine domain containing 2	ID=DPMN_035885-T1;Parent=DPMN_035885;product=radical S-adenosyl methionine domain containing 2;note=EggNog:ENOG410UKZM;COG:T;	RSAD2_2
DPMN_037474	Radical S-adenosyl methionine domain-containing protein 2	ID=DPMN_037474-T1;Parent=DPMN_037474;product=Radical S-adenosyl methionine domain-containing protein 2;note=TransMembrane:1 (i21-41o);EggNog:ENOG410V8TS;COG:T;	RSAD2_20
DPMN_037723	radical S-adenosyl methionine domain containing 2	ID=DPMN_037723-T1;Parent=DPMN_037723;product=radical S-adenosyl methionine domain containing 2;note=EggNog:ENOG410N4EP;COG:T;	RSAD2_21
DPMN_054562	Radical S-adenosyl methionine domain-containing protein 2	ID=DPMN_054562-T1;Parent=DPMN_054562;product=Radical S-adenosyl methionine domain-containing protein 2;note=EggNog:ENOG410V8TS;COG:T;	RSAD2_22
DPMN_054586	Radical S-adenosyl methionine domain-containing protein 2	ID=DPMN_054586-T1;Parent=DPMN_054586;product=Radical S-adenosyl methionine domain-containing protein 2;note=EggNog:ENOG410V8TS;COG:T;	RSAD2_23
DPMN_110909	Radical S-adenosyl methionine domain-containing protein 2	ID=DPMN_110909-T1;Parent=DPMN_110909;product=Radical S-adenosyl methionine domain-containing protein 2;DBxref=PFAM:PF04055;PFAM:PF13353;PFAM:PF13394;note=EggNog:ENOG410N4EP;COG:T;	RSAD2_24
DPMN_110973	Radical S-adenosyl methionine domain-containing protein 2	ID=DPMN_110973-T1;Parent=DPMN_110973;product=Radical S-adenosyl methionine domain-containing protein 2;note=EggNog:ENOG41033X0;COG:T;	RSAD2_25
DPMN_111062	Radical S-adenosyl methionine domain containing 2	ID=DPMN_111062-T1;Parent=DPMN_111062;product=Radical S-adenosyl methionine domain containing 2;note=EggNog:ENOG410V8TS;COG:T;	RSAD2_26
DPMN_111141	Radical S-adenosyl methionine domain-containing protein 2	ID=DPMN_111141-T1;Parent=DPMN_111141;product=Radical S-adenosyl methionine domain-containing protein 2;DBxref=PFAM:PF04055;PFAM:PF13353;PFAM:PF13394;note=EggNog:ENOG410N4EP;COG:T;	RSAD2_27
DPMN_111157	Radical S-adenosyl methionine domain-containing protein 2	ID=DPMN_111157-T1;Parent=DPMN_111157;product=Radical S-adenosyl methionine domain-containing protein 2;note=EggNog:ENOG410V8TS;COG:T;	RSAD2_28
DPMN_036218	Radical S-adenosyl methionine domain-containing protein 2	ID=DPMN_036218-T1;Parent=DPMN_036218;product=Radical S-adenosyl methionine domain-containing protein 2;note=EggNog:ENOG41033X0;COG:T;	RSAD2_3
DPMN_036235	Radical S-adenosyl methionine domain-containing protein 2	ID=DPMN_036235-T1;Parent=DPMN_036235;product=Radical S-adenosyl methionine domain-containing protein 2;note=EggNog:ENOG410V8TS;COG:T;	RSAD2_4
DPMN_036306	Radical S-adenosyl methionine domain-containing protein 2	ID=DPMN_036306-T1;Parent=DPMN_036306;product=Radical S-adenosyl methionine domain-containing protein 2;note=EggNog:ENOG41033X0;COG:T;	RSAD2_5
DPMN_036311	Radical S-adenosyl methionine domain-containing protein 2	ID=DPMN_036311-T1;Parent=DPMN_036311;product=Radical S-adenosyl methionine domain-containing protein 2;note=EggNog:ENOG410V8TS;COG:T;	RSAD2_6
DPMN_036423	Radical S-adenosyl methionine domain-containing protein 2	ID=DPMN_036423-T1;Parent=DPMN_036423;product=Radical S-adenosyl methionine domain-containing protein 2;DBxref=PFAM:PF04055;PFAM:PF13353;PFAM:PF13394;note=EggNog:ENOG410UKZM;COG:T;	RSAD2_7
DPMN_036736	Radical S-adenosyl methionine domain-containing protein 2	ID=DPMN_036736-T1;Parent=DPMN_036736;product=Radical S-adenosyl methionine domain-containing protein 2;note=EggNog:ENOG410V8TS;COG:T;	RSAD2_8
DPMN_036811	Radical S-adenosyl methionine domain-containing protein 2	ID=DPMN_036811-T1;Parent=DPMN_036811;product=Radical S-adenosyl methionine domain-containing protein 2;note=EggNog:ENOG41033X0;COG:T;	RSAD2_9
DPMN_091843	Round spermatid basic protein 1-like	ID=DPMN_091843-T1;Parent=DPMN_091843;product=Round spermatid basic protein 1-like;	RSBN1L
DPMN_133872	respiration factor rsf1	ID=DPMN_133872-T1;Parent=DPMN_133872;product=respiration factor rsf1;DBxref=PFAM:PF00628;note=EggNog:ENOG410UJSY;COG:K;	RSF1_1
DPMN_134236	respiration factor rsf1	ID=DPMN_134236-T1;Parent=DPMN_134236;product=respiration factor rsf1;DBxref=PFAM:PF00628;note=EggNog:ENOG410UJSY;COG:K;	RSF1_2
DPMN_119510	rheb-like protein	ID=DPMN_119510-T1;Parent=DPMN_119510;product=rheb-like protein;note=EggNog:ENOG410VBBX;COG:S;	RSG1_1
DPMN_119532	rheb-like protein	ID=DPMN_119532-T1;Parent=DPMN_119532;product=rheb-like protein;note=EggNog:ENOG410VBBX;COG:S;	RSG1_2
DPMN_146419	40S ribosomal protein S1	ID=DPMN_146419-T1;Parent=DPMN_146419;product=40S ribosomal protein S1;DBxref=PFAM:PF00076;note=EggNog:ENOG410V6SU;COG:A;	RSP3
DPMN_010406	Radial spoke head 1	ID=DPMN_010406-T1;Parent=DPMN_010406;product=Radial spoke head 1;DBxref=PFAM:PF02493;note=EggNog:ENOG410N44I;COG:S;	RSPH1
DPMN_123857	Radial spoke head protein 3	ID=DPMN_123857-T1;Parent=DPMN_123857;product=Radial spoke head protein 3;DBxref=PFAM:PF06098;note=EggNog:ENOG410VCIR;COG:S;	RSPH3_1
DPMN_157425	Radial spoke head protein 3	ID=DPMN_157425-T1;Parent=DPMN_157425;product=Radial spoke head protein 3;DBxref=PFAM:PF06098;note=EggNog:ENOG410VCIR;COG:S;	RSPH3_2
DPMN_019207	Radial spoke head protein 4 A	ID=DPMN_019207-T1;Parent=DPMN_019207;product=Radial spoke head protein 4 A;DBxref=PFAM:PF04712;note=EggNog:ENOG410V9ZI;COG:S;	RSPH4A_1
DPMN_021142	Radial spoke head protein 4 A	ID=DPMN_021142-T1;Parent=DPMN_021142;product=Radial spoke head protein 4 A;DBxref=PFAM:PF04712;note=EggNog:ENOG410V9ZI;COG:S;	RSPH4A_2
DPMN_042895	radial spoke head 6 A (Chlamydomonas)	ID=DPMN_042895-T1;Parent=DPMN_042895;product=radial spoke head 6 A (Chlamydomonas);DBxref=PFAM:PF04712;note=EggNog:ENOG410UPFR;COG:S;	RSPH6A
DPMN_163714	radial spoke head 9 (Chlamydomonas)	ID=DPMN_163714-T1;Parent=DPMN_163714;product=radial spoke head 9 (Chlamydomonas);note=EggNog:ENOG410V5BZ;COG:S;	RSPH9
DPMN_159442	RING finger and SPRY domain-containing protein 1	ID=DPMN_159442-T1;Parent=DPMN_159442;product=RING finger and SPRY domain-containing protein 1;DBxref=PFAM:PF00622;PFAM:PF13920;note=EggNog:ENOG410V3AR;COG:O;	RSPRY1
DPMN_138273	arginine serine-rich coiled-coil 2	ID=DPMN_138273-T1;Parent=DPMN_138273;product=arginine serine-rich coiled-coil 2;DBxref=PFAM:PF15477;note=BUSCO:EOG091G0YUO;EggNog:ENOG410UK37;COG:S;	RSRC2
DPMN_032787	Ras suppressor protein 1	ID=DPMN_032787-T1;Parent=DPMN_032787;product=Ras suppressor protein 1;DBxref=PFAM:PF13855;note=EggNog:ENOG4104MJW;COG:T;	RSU1
DPMN_140904	rhabdoid tumor deletion region protein 1	ID=DPMN_140904-T1;Parent=DPMN_140904;product=rhabdoid tumor deletion region protein 1;DBxref=PFAM:PF00514;PFAM:PF13646;note=EggNog:ENOG410VF14;COG:S;	RTDR1
DPMN_089919	Regulator of telomere elongation helicase 1	ID=DPMN_089919-T1;Parent=DPMN_089919;product=Regulator of telomere elongation helicase 1;note=EggNog:ENOG410UR3G;COG:L;	RTEL1_1
DPMN_089961	helicase 1	ID=DPMN_089961-T1;Parent=DPMN_089961;product=helicase 1;note=EggNog:ENOG410V6VD;COG:L;	RTEL1_2
DPMN_119472	RNA polymerase-associated protein rtf1	ID=DPMN_119472-T1;Parent=DPMN_119472;product=RNA polymerase-associated protein rtf1;DBxref=PFAM:PF03126;note=BUSCO:EOG091G1817;EggNog:ENOG410V5RK;COG:K;	RTF1
DPMN_024158	Protein RTF2	ID=DPMN_024158-T1;Parent=DPMN_024158;product=Protein RTF2;DBxref=PFAM:PF00096;PFAM:PF13894;PFAM:PF13912;note=EggNog:ENOG410VBFS;COG:S;	RTFDC1
DPMN_146506	Reticulon-like protein	ID=DPMN_146506-T1;Parent=DPMN_146506;product=Reticulon-like protein;DBxref=PFAM:PF02453;note=TransMembrane:2 (i162-188o266-292i);EggNog:ENOG4104GDE;COG:U;	RTN1
DPMN_056839	Reticulon-4-interacting protein 1; mitochondrial	ID=DPMN_056839-T1;Parent=DPMN_056839;product=Reticulon-4-interacting protein 1; mitochondrial;DBxref=PFAM:PF00107;PFAM:PF08240;PFAM:PF13602;note=EggNog:ENOG410VEFI;COG:C;	RTN4IP1_1
DPMN_058387	Reticulon-4-interacting protein 1; mitochondrial	ID=DPMN_058387-T1;Parent=DPMN_058387;product=Reticulon-4-interacting protein 1; mitochondrial;DBxref=PFAM:PF00107;PFAM:PF08240;PFAM:PF13602;note=EggNog:ENOG410VEFI;COG:C;	RTN4IP1_2
DPMN_157735	Rtp4p	ID=DPMN_157735-T1;Parent=DPMN_157735;product=Rtp4p;DBxref=PFAM:PF13695;note=EggNog:ENOG410VEXE;COG:T;	RTP4
DPMN_172813	RUN and FYVE domain-containing protein 2	ID=DPMN_172813-T1;Parent=DPMN_172813;product=RUN and FYVE domain-containing protein 2;DBxref=PFAM:PF01363;note=EggNog:ENOG410MYHG;COG:T;	RUFY2
DPMN_121868	transcription factor 1	ID=DPMN_121868-T1;Parent=DPMN_121868;product=transcription factor 1;DBxref=PFAM:PF00853;note=EggNog:ENOG410UNXB;COG:K;	RUNX1
DPMN_121932	Runt- transcription factor 2	ID=DPMN_121932-T1;Parent=DPMN_121932;product=Runt- transcription factor 2;note=TransMembrane:6 (i12-30o50-68i80-101o107-126i133-159o165-191i);EggNog:ENOG410V4KY;COG:K;	RUNX2
DPMN_011112	RuvB-like protein 1	ID=DPMN_011112-T1;Parent=DPMN_011112;product=RuvB-like protein 1;DBxref=PFAM:PF06068;note=EggNog:ENOG410VE9Y;COG:L;	RUVBL1
DPMN_077795	RuvB-like 2	ID=DPMN_077795-T1;Parent=DPMN_077795;product=RuvB-like 2;DBxref=PFAM:PF06068;note=EggNog:ENOG410V9J6;COG:L;	RUVBL2
DPMN_071776	RWD domain-containing protein 1	ID=DPMN_071776-T1;Parent=DPMN_071776;product=RWD domain-containing protein 1;DBxref=PFAM:PF05773;PFAM:PF16543;note=EggNog:ENOG410MVT2;COG:S;	RWDD1_1
DPMN_072412	RWD domain-containing protein 1	ID=DPMN_072412-T1;Parent=DPMN_072412;product=RWD domain-containing protein 1;DBxref=PFAM:PF05773;PFAM:PF16543;note=EggNog:ENOG410MVT2;COG:S;	RWDD1_2
DPMN_171173	Protein of unknown function (DUF1115)	ID=DPMN_171173-T1;Parent=DPMN_171173;product=Protein of unknown function (DUF1115);	RWDD2B
DPMN_044606	RWD domain containing 3	ID=DPMN_044606-T1;Parent=DPMN_044606;product=RWD domain containing 3;DBxref=PFAM:PF05773;note=EggNog:ENOG410V48F;COG:S;	RWDD3_1
DPMN_067094	RWD domain containing 3	ID=DPMN_067094-T1;Parent=DPMN_067094;product=RWD domain containing 3;note=EggNog:ENOG410V48F;COG:S;	RWDD3_2
DPMN_164794	ryanodine receptor	ID=DPMN_164794-T1;Parent=DPMN_164794;product=ryanodine receptor;note=EggNog:ENOG410V68C;COG:T;	RYR3
DPMN_137115	Major acute phase reactant	ID=DPMN_137115-T1;Parent=DPMN_137115;product=Major acute phase reactant;DBxref=PFAM:PF00277;note=SECRETED:SignalP(1-21);EggNog:ENOG410UVED;COG:S;	SAA1
DPMN_004519	Serum amyloid A-2 protein	ID=DPMN_004519-T1;Parent=DPMN_004519;product=Serum amyloid A-2 protein;DBxref=PFAM:PF00277;note=SECRETED:SignalP(1-19);EggNog:ENOG410VIAJ;COG:S;	SAA2
DPMN_001847	Protein saal1	ID=DPMN_001847-T1;Parent=DPMN_001847;product=Protein saal1;DBxref=PFAM:PF00277;note=SECRETED:SignalP(1-18);EggNog:ENOG410VDIY;COG:S;	SAAL1_1
DPMN_158320	Protein saal1	ID=DPMN_158320-T1;Parent=DPMN_158320;product=Protein saal1;note=EggNog:ENOG410VDIY;COG:S;	SAAL1_2
DPMN_187045	SAC3 domain containing 1	ID=DPMN_187045-T1;Parent=DPMN_187045;product=SAC3 domain containing 1;DBxref=PFAM:PF03399;note=EggNog:ENOG410VE53;COG:D;U;	SAC3D1
DPMN_015180	Phosphatidylinositide phosphatase SAC1Phosphatidylinositide phosphatase SAC1; variant 2	ID=DPMN_015180-T1;Parent=DPMN_015180;product=Phosphatidylinositide phosphatase SAC1;DBxref=PFAM:PF02383;note=BUSCO:EOG091G03I1;TransMembrane:2 (o520-542i554-572o);EggNog:ENOG410V5H5;COG:I;ID=DPMN_015180-T2;Parent=DPMN_015180;product=Phosphatidylinositide phosphatase SAC1; variant 2;DBxref=PFAM:PF02383;note=BUSCO:EOG091G03I1;TransMembrane:2 (o520-542i554-572o);EggNog:ENOG410V5H5;COG:I;	SACM1L_1
DPMN_015180	Phosphatidylinositide phosphatase SAC1Phosphatidylinositide phosphatase SAC1; variant 2	ID=DPMN_015180-T1;Parent=DPMN_015180;product=Phosphatidylinositide phosphatase SAC1;DBxref=PFAM:PF02383;note=BUSCO:EOG091G03I1;TransMembrane:2 (o520-542i554-572o);EggNog:ENOG410V5H5;COG:I;ID=DPMN_015180-T2;Parent=DPMN_015180;product=Phosphatidylinositide phosphatase SAC1; variant 2;DBxref=PFAM:PF02383;note=BUSCO:EOG091G03I1;TransMembrane:2 (o520-542i554-572o);EggNog:ENOG410V5H5;COG:I;	SACM1L_1
DPMN_009365	SUMO-activating enzyme subunit 1	ID=DPMN_009365-T1;Parent=DPMN_009365;product=SUMO-activating enzyme subunit 1;DBxref=PFAM:PF00899;note=EggNog:ENOG410V8BM;COG:O;	SAE1
DPMN_066637	hypothetical protein	ID=DPMN_066637-T1;Parent=DPMN_066637;product=hypothetical protein;DBxref=PFAM:PF00096;PFAM:PF12171;PFAM:PF12874;PFAM:PF13894;note=EggNog:ENOG410V7BJ;COG:K;	SALL1_1
DPMN_091989	hypothetical protein	ID=DPMN_091989-T1;Parent=DPMN_091989;product=hypothetical protein;DBxref=PFAM:PF00096;PFAM:PF12874;PFAM:PF13894;PFAM:PF13912;note=EggNog:ENOG410V7BJ;COG:K;	SALL1_2
DPMN_193537	sal-like 1	ID=DPMN_193537-T1;Parent=DPMN_193537;product=sal-like 1;DBxref=PFAM:PF00096;note=EggNog:ENOG410UJW0;COG:K;	SALL1_3
DPMN_063237	PHD-finger	ID=DPMN_063237-T1;Parent=DPMN_063237;product=PHD-finger;DBxref=PFAM:PF00536;PFAM:PF00628;PFAM:PF07647;note=EggNog:ENOG410VC8Q;COG:K;	SAMD1_1
DPMN_113173	PHD-finger	ID=DPMN_113173-T1;Parent=DPMN_113173;product=PHD-finger;DBxref=PFAM:PF00536;PFAM:PF00628;note=EggNog:ENOG410VC8Q;COG:K;	SAMD1_2
DPMN_063109	sterile alpha motif domain containing 11	ID=DPMN_063109-T1;Parent=DPMN_063109;product=sterile alpha motif domain containing 11;DBxref=PFAM:PF00536;PFAM:PF01342;PFAM:PF07647;note=EggNog:ENOG410N3J3;COG:S;	SAMD11
DPMN_139641	sterile alpha motif domain containing 15	ID=DPMN_139641-T1;Parent=DPMN_139641;product=sterile alpha motif domain containing 15;DBxref=PFAM:PF00536;PFAM:PF07647;note=EggNog:ENOG410VD77;COG:S;	SAMD15
DPMN_065884	sterile alpha motif domain containing	ID=DPMN_065884-T1;Parent=DPMN_065884;product=sterile alpha motif domain containing;DBxref=PFAM:PF00536;note=EggNog:ENOG410V9MG;COG:J;T;	SAMD4A
DPMN_022462	sterile alpha motif domain containing 8	ID=DPMN_022462-T1;Parent=DPMN_022462;product=sterile alpha motif domain containing 8;DBxref=PFAM:PF00536;PFAM:PF07647;PFAM:PF14360;note=TransMembrane:6 (i149-169o192-217i229-250o291-308i315-334o340-358i);EggNog:ENOG410V8Q7;COG:S;	SAMD8
DPMN_103110	sterile alpha motif domain containing	ID=DPMN_103110-T1;Parent=DPMN_103110;product=sterile alpha motif domain containing;note=EggNog:ENOG410UNY9;COG:S;	SAMD9_1
DPMN_188142	sterile alpha motif domain containing	ID=DPMN_188142-T1;Parent=DPMN_188142;product=sterile alpha motif domain containing;note=EggNog:ENOG410UNY9;COG:S;	SAMD9_2
DPMN_036147	sterile alpha motif domain containing	ID=DPMN_036147-T1;Parent=DPMN_036147;product=sterile alpha motif domain containing;note=EggNog:ENOG410V4EM;COG:S;	SAMD9L_1
DPMN_036150	sterile alpha motif domain containing	ID=DPMN_036150-T1;Parent=DPMN_036150;product=sterile alpha motif domain containing;note=EggNog:ENOG410V4EM;COG:S;	SAMD9L_2
DPMN_043550	SAM domain and HD	ID=DPMN_043550-T1;Parent=DPMN_043550;product=SAM domain and HD;DBxref=PFAM:PF01966;note=EggNog:ENOG410V74K;COG:A;	SAMHD1_1
DPMN_045242	SAM domain and HD	ID=DPMN_045242-T1;Parent=DPMN_045242;product=SAM domain and HD;DBxref=PFAM:PF00536;PFAM:PF01966;PFAM:PF07647;note=EggNog:ENOG410V74K;COG:S;	SAMHD1_2
DPMN_116719	SAM domain and HD	ID=DPMN_116719-T1;Parent=DPMN_116719;product=SAM domain and HD;DBxref=PFAM:PF01966;note=EggNog:ENOG410V74K;COG:A;	SAMHD1_3
DPMN_116794	SAM domain and HD	ID=DPMN_116794-T1;Parent=DPMN_116794;product=SAM domain and HD;note=TransMembrane:1 (i284-300o);EggNog:ENOG410V74K;COG:A;	SAMHD1_4
DPMN_116809	SAM domain and HD	ID=DPMN_116809-T1;Parent=DPMN_116809;product=SAM domain and HD;DBxref=PFAM:PF01966;note=EggNog:ENOG410V74K;COG:S;	SAMHD1_5
DPMN_116866	SAM domain and HD	ID=DPMN_116866-T1;Parent=DPMN_116866;product=SAM domain and HD;DBxref=PFAM:PF01966;note=EggNog:ENOG410N0UT;COG:S;	SAMHD1_6
DPMN_148519	SAM domain and HD	ID=DPMN_148519-T1;Parent=DPMN_148519;product=SAM domain and HD;DBxref=PFAM:PF01966;note=EggNog:ENOG410V74K;COG:S;	SAMHD1_7
DPMN_148539	SAM domain and HD	ID=DPMN_148539-T1;Parent=DPMN_148539;product=SAM domain and HD;DBxref=PFAM:PF01966;note=EggNog:ENOG410UJIH;COG:S;	SAMHD1_8
DPMN_156489	SAM domain and HD	ID=DPMN_156489-T1;Parent=DPMN_156489;product=SAM domain and HD;DBxref=PFAM:PF01966;note=EggNog:ENOG410V74K;COG:A;	SAMHD1_9
DPMN_179105	sorting and assembly machinery component 50	ID=DPMN_179105-T1;Parent=DPMN_179105;product=sorting and assembly machinery component 50;DBxref=PFAM:PF01103;note=EggNog:ENOG410UTQ4;COG:U;	SAMM50
DPMN_054107	Histone deacetylase complex subunit sap18	ID=DPMN_054107-T1;Parent=DPMN_054107;product=Histone deacetylase complex subunit sap18;DBxref=PFAM:PF06487;note=BUSCO:EOG091G0SRZ;EggNog:ENOG41036Z7;COG:K;	SAP18
DPMN_150763	sit4 protein phosphatase associated protein	ID=DPMN_150763-T1;Parent=DPMN_150763;product=sit4 protein phosphatase associated protein;DBxref=PFAM:PF13866;PFAM:PF13867;note=EggNog:ENOG41036RZ;COG:K;	SAP30
DPMN_148504	GTP-binding protein SAR1b	ID=DPMN_148504-T1;Parent=DPMN_148504;product=GTP-binding protein SAR1b;DBxref=PFAM:PF00025;PFAM:PF00071;PFAM:PF01926;PFAM:PF08477;PFAM:PF09439;note=EggNog:ENOG41032HU;COG:U;	SAR1B_1
DPMN_151661	GTP-binding protein SAR1b	ID=DPMN_151661-T1;Parent=DPMN_151661;product=GTP-binding protein SAR1b;DBxref=PFAM:PF00025;PFAM:PF00071;PFAM:PF01926;PFAM:PF08477;PFAM:PF09439;note=EggNog:ENOG41032HU;COG:U;	SAR1B_2
DPMN_159575	seryl-tRNA synthetase	ID=DPMN_159575-T1;Parent=DPMN_159575;product=seryl-tRNA synthetase;DBxref=PFAM:PF00587;note=EggNog:ENOG410V6F9;COG:J;	SARS2
DPMN_037373	U4/U6.U5 tri-snRNP-associated protein 1	ID=DPMN_037373-T1;Parent=DPMN_037373;product=U4/U6.U5 tri-snRNP-associated protein 1;note=EggNog:ENOG410VD0N;COG:A;	SART1_1
DPMN_168210	U4/U6.U5 tri-snRNP-associated protein 1	ID=DPMN_168210-T1;Parent=DPMN_168210;product=U4/U6.U5 tri-snRNP-associated protein 1;DBxref=PFAM:PF03343;note=EggNog:ENOG410UTNA;COG:A;	SART1_2
DPMN_164399	Squamous cell carcinoma antigen recognized by T-cells 3	ID=DPMN_164399-T1;Parent=DPMN_164399;product=Squamous cell carcinoma antigen recognized by T-cells 3;DBxref=PFAM:PF00076;note=EggNog:ENOG410MW1H;COG:A;	SART3
DPMN_065760	SAM and SH3 domain containing 1	ID=DPMN_065760-T1;Parent=DPMN_065760;product=SAM and SH3 domain containing 1;DBxref=PFAM:PF00536;PFAM:PF07647;PFAM:PF07653;note=EggNog:ENOG410V2RU;COG:T;	SASH1
DPMN_129230	Spindle assembly abnormal protein 6	ID=DPMN_129230-T1;Parent=DPMN_129230;product=Spindle assembly abnormal protein 6;DBxref=PFAM:PF16531;note=EggNog:ENOG410V7NN;COG:S;	SASS6
DPMN_019234	Salvador 1	ID=DPMN_019234-T1;Parent=DPMN_019234;product=Salvador 1;DBxref=PFAM:PF00397;note=BUSCO:EOG091G09KI;EggNog:ENOG410V7K4;COG:S;	SAV1_1
DPMN_021163	Salvador 1	ID=DPMN_021163-T1;Parent=DPMN_021163;product=Salvador 1;DBxref=PFAM:PF00397;note=BUSCO:EOG091G09KI;EggNog:ENOG410V7K4;COG:S;	SAV1_2
DPMN_086970	Immunoglobulin V-set domain	ID=DPMN_086970-T1;Parent=DPMN_086970;product=Immunoglobulin V-set domain;DBxref=PFAM:PF00047;PFAM:PF07679;PFAM:PF13895;PFAM:PF13927;note=EggNog:ENOG410XBST;COG:T;	SAX-3_1
DPMN_092790	Immunoglobulin V-set domain	ID=DPMN_092790-T1;Parent=DPMN_092790;product=Immunoglobulin V-set domain;DBxref=PFAM:PF00047;PFAM:PF07679;PFAM:PF07686;PFAM:PF13927;note=EggNog:ENOG410XBST;COG:T;	SAX-3_2
DPMN_151615	SET-binding factor 2	ID=DPMN_151615-T1;Parent=DPMN_151615;product=SET-binding factor 2;note=EggNog:ENOG410332Q;COG:T;	SBF2_1
DPMN_151660	SET-binding factor 2	ID=DPMN_151660-T1;Parent=DPMN_151660;product=SET-binding factor 2;note=EggNog:ENOG410332Q;COG:T;	SBF2_2
DPMN_171500	SH3-binding domain kinase	ID=DPMN_171500-T1;Parent=DPMN_171500;product=SH3-binding domain kinase;DBxref=PFAM:PF00069;PFAM:PF07714;note=EggNog:ENOG410VC4C;COG:T;	SBK1
DPMN_138352	Strawberry notch	ID=DPMN_138352-T1;Parent=DPMN_138352;product=Strawberry notch;DBxref=PFAM:PF13871;PFAM:PF13872;note=EggNog:ENOG410VAZE;COG:K;T;	SBNO1
DPMN_020431	Lathosterol oxidase	ID=DPMN_020431-T1;Parent=DPMN_020431;product=Lathosterol oxidase;DBxref=PFAM:PF04116;note=TransMembrane:3 (o32-57i77-97o112-136i);EggNog:ENOG410UI9M;COG:I;	SC5D
DPMN_020458	sterol-C5-desaturase	ID=DPMN_020458-T1;Parent=DPMN_020458;product=sterol-C5-desaturase;note=TransMembrane:2 (i73-93o108-132i);EggNog:ENOG410VDUI;COG:I;	SC5DL
DPMN_087515	SR- CTD-associated factor 8	ID=DPMN_087515-T1;Parent=DPMN_087515;product=SR- CTD-associated factor 8;DBxref=PFAM:PF00076;PFAM:PF04818;note=EggNog:ENOG410UNIN;COG:A;	SCAF8
DPMN_144614	Scavenger receptor class A member 5	ID=DPMN_144614-T1;Parent=DPMN_144614;product=Scavenger receptor class A member 5;note=EggNog:ENOG410V8QG;COG:S;	SCARA5
DPMN_004364	scavenger receptor class B; member	ID=DPMN_004364-T1;Parent=DPMN_004364;product=scavenger receptor class B; member;DBxref=PFAM:PF01130;note=TransMembrane:2 (i7-29o447-469i);EggNog:ENOG410V8QD;COG:T;	SCARB2_1
DPMN_166087	scavenger receptor class B; member 2	ID=DPMN_166087-T1;Parent=DPMN_166087;product=scavenger receptor class B; member 2;DBxref=PFAM:PF01130;note=TransMembrane:1 (i9-30o);EggNog:ENOG410MZBW;COG:T;	SCARB2_2
DPMN_058613	suppressor of clathrin deficiency	ID=DPMN_058613-T1;Parent=DPMN_058613;product=suppressor of clathrin deficiency;DBxref=PFAM:PF00487;note=TransMembrane:4 (i48-66o72-95i189-210o216-236i);EggNog:ENOG4104FR2;COG:I;	SCD5
DPMN_166076	Sec1 domain containing protein 1	ID=DPMN_166076-T1;Parent=DPMN_166076;product=Sec1 domain containing protein 1;note=EggNog:ENOG410V4F8;COG:U;	SCFD1_1
DPMN_166080	Sec1 domain containing protein 1	ID=DPMN_166080-T1;Parent=DPMN_166080;product=Sec1 domain containing protein 1;note=EggNog:ENOG410V4F8;COG:U;	SCFD1_2
DPMN_095417	sec1 domain containing 2	ID=DPMN_095417-T1;Parent=DPMN_095417;product=sec1 domain containing 2;note=EggNog:ENOG410V9KY;COG:U;	SCFD2
DPMN_171154	sodium channel and clathrin linker 1	ID=DPMN_171154-T1;Parent=DPMN_171154;product=sodium channel and clathrin linker 1;DBxref=PFAM:PF15964;note=EggNog:ENOG4104K0J;COG:Z;	SCLT1
DPMN_159048	sodium channel; voltage-gated; type V; alpha	ID=DPMN_159048-T1;Parent=DPMN_159048;product=sodium channel; voltage-gated; type V; alpha;note=EggNog:ENOG410UGHZ;COG:P;	SCN5A
DPMN_184661	Sodium channel modifier 1	ID=DPMN_184661-T1;Parent=DPMN_184661;product=Sodium channel modifier 1;DBxref=PFAM:PF15803;PFAM:PF15805;note=EggNog:ENOG410VF6T;COG:S;	SCNM1
DPMN_003299	Amiloride-sensitive sodium channel	ID=DPMN_003299-T1;Parent=DPMN_003299;product=Amiloride-sensitive sodium channel;DBxref=PFAM:PF00858;note=TransMembrane:2 (i53-74o520-539i);EggNog:ENOG410VA27;COG:P;	SCNN1B_1
DPMN_070909	sodium channel; non-voltage-gated 1; beta subunit	ID=DPMN_070909-T1;Parent=DPMN_070909;product=sodium channel; non-voltage-gated 1; beta subunit;DBxref=PFAM:PF00858;note=TransMembrane:2 (i28-49o420-443i);EggNog:ENOG410VA27;COG:P;	SCNN1B_10
DPMN_087052	Amiloride-sensitive sodium channel	ID=DPMN_087052-T1;Parent=DPMN_087052;product=Amiloride-sensitive sodium channel;DBxref=PFAM:PF00858;note=TransMembrane:2 (i94-115o561-580i);EggNog:ENOG410VA27;COG:P;	SCNN1B_11
DPMN_088847	Amiloride-sensitive sodium channel	ID=DPMN_088847-T1;Parent=DPMN_088847;product=Amiloride-sensitive sodium channel;DBxref=PFAM:PF00858;note=TransMembrane:2 (i94-115o561-580i);EggNog:ENOG410VA27;COG:P;	SCNN1B_12
DPMN_005390	Amiloride-sensitive sodium channel	ID=DPMN_005390-T1;Parent=DPMN_005390;product=Amiloride-sensitive sodium channel;DBxref=PFAM:PF00858;note=TransMembrane:1 (i53-74o);EggNog:ENOG410VA27;COG:P;	SCNN1B_2
DPMN_007510	Amiloride-sensitive sodium channel	ID=DPMN_007510-T1;Parent=DPMN_007510;product=Amiloride-sensitive sodium channel;DBxref=PFAM:PF00858;note=TransMembrane:1 (i133-154o);EggNog:ENOG410VA27;COG:P;	SCNN1B_3
DPMN_007882	sodium channel; non-voltage-gated 1; beta subunit	ID=DPMN_007882-T1;Parent=DPMN_007882;product=sodium channel; non-voltage-gated 1; beta subunit;DBxref=PFAM:PF00858;note=TransMembrane:1 (i67-88o);EggNog:ENOG410VA27;COG:P;	SCNN1B_4
DPMN_008440	sodium channel; non-voltage-gated 1; beta subunitsodium channel; non-voltage-gated 1; beta subunit; variant 2	ID=DPMN_008440-T1;Parent=DPMN_008440;product=sodium channel; non-voltage-gated 1; beta subunit;ID=DPMN_008440-T2;Parent=DPMN_008440;product=sodium channel; non-voltage-gated 1; beta subunit; variant 2;DBxref=PFAM:PF00858;note=TransMembrane:1 (i39-60o);EggNog:ENOG410VA27;COG:P;	SCNN1B_5
DPMN_008440	sodium channel; non-voltage-gated 1; beta subunitsodium channel; non-voltage-gated 1; beta subunit; variant 2	ID=DPMN_008440-T1;Parent=DPMN_008440;product=sodium channel; non-voltage-gated 1; beta subunit;ID=DPMN_008440-T2;Parent=DPMN_008440;product=sodium channel; non-voltage-gated 1; beta subunit; variant 2;DBxref=PFAM:PF00858;note=TransMembrane:1 (i39-60o);EggNog:ENOG410VA27;COG:P;	SCNN1B_5
DPMN_008526	Amiloride-sensitive sodium channel	ID=DPMN_008526-T1;Parent=DPMN_008526;product=Amiloride-sensitive sodium channel;note=TransMembrane:2 (i56-77o89-108i);EggNog:ENOG410VA27;COG:P;	SCNN1B_7
DPMN_064552	Amiloride-sensitive sodium channel	ID=DPMN_064552-T1;Parent=DPMN_064552;product=Amiloride-sensitive sodium channel;DBxref=PFAM:PF00858;note=EggNog:ENOG410VA27;COG:P;	SCNN1B_9
DPMN_008068	sodium channel; non-voltage-gated 1; gamma	ID=DPMN_008068-T1;Parent=DPMN_008068;product=sodium channel; non-voltage-gated 1; gamma;note=TransMembrane:1 (i39-60o);EggNog:ENOG410V7CI;COG:P;	SCNN1G_1
DPMN_097350	sodium channel; non-voltage-gated 1; gamma	ID=DPMN_097350-T1;Parent=DPMN_097350;product=sodium channel; non-voltage-gated 1; gamma;DBxref=PFAM:PF00858;note=TransMembrane:1 (i56-77o);EggNog:ENOG410V7CI;COG:P;	SCNN1G_2
DPMN_006783	sterol carrier protein 2	ID=DPMN_006783-T1;Parent=DPMN_006783;product=sterol carrier protein 2;note=EggNog:ENOG41036XB;COG:S;	SCP2_1
DPMN_027050	sterol carrier protein 2	ID=DPMN_027050-T1;Parent=DPMN_027050;product=sterol carrier protein 2;DBxref=PFAM:PF13202;note=EggNog:ENOG41036XB;COG:S;	SCP2_2
DPMN_042812	sterol carrier protein 2	ID=DPMN_042812-T1;Parent=DPMN_042812;product=sterol carrier protein 2;DBxref=PFAM:PF00108;PFAM:PF02036;PFAM:PF02803;note=EggNog:ENOG410N2AE;COG:I;	SCP2_3
DPMN_054027	Serine carboxypeptidase 1	ID=DPMN_054027-T1;Parent=DPMN_054027;product=Serine carboxypeptidase 1;DBxref=PFAM:PF00450;note=MEROPS:MER0010960;EggNog:ENOG410N3VJ;COG:O;	SCPEP1
DPMN_157061	Lysyl oxidase-like	ID=DPMN_157061-T1;Parent=DPMN_157061;product=Lysyl oxidase-like;note=TransMembrane:13 (o29-48i55-88o94-127i134-163o175-208i215-240o246-272i279- 301o307-329i336-359o365-388i395-421o441-461i);EggNog:ENOG410V4U9;COG:O;	SCRAL1
DPMN_031082	serine protease	ID=DPMN_031082-T1;Parent=DPMN_031082;product=serine protease;DBxref=PFAM:PF00089;PFAM:PF09342;PFAM:PF13365;note=MEROPS:MER0011510;EggNog:ENOG41035U8;COG:E;T;	SCRASP2
DPMN_104084	Secernin-2	ID=DPMN_104084-T1;Parent=DPMN_104084;product=Secernin-2;note=MEROPS:MER0064573;EggNog:ENOG410V5Y1;COG:E;	SCRN2
DPMN_018179	secernin	ID=DPMN_018179-T1;Parent=DPMN_018179;product=secernin;note=MEROPS:MER0045376;EggNog:ENOG410V5Y1;COG:E;	SCRN3_1
DPMN_104109	secernin	ID=DPMN_104109-T1;Parent=DPMN_104109;product=secernin;note=MEROPS:MER0064573;EggNog:ENOG410V5Y1;COG:E;	SCRN3_2
DPMN_104157	secernin	ID=DPMN_104157-T1;Parent=DPMN_104157;product=secernin;note=MEROPS:MER0064573;EggNog:ENOG410V5Y1;COG:E;	SCRN3_3
DPMN_104454	secernin	ID=DPMN_104454-T1;Parent=DPMN_104454;product=secernin;note=MEROPS:MER0064573;EggNog:ENOG410V5Y1;COG:E;	SCRN3_4
DPMN_113731	Scube2p	ID=DPMN_113731-T1;Parent=DPMN_113731;product=Scube2p;DBxref=PFAM:PF00008;note=SECRETED:SignalP(1-20);EggNog:ENOG41KOG1217;COG:S;	SCUBE2_1
DPMN_146800	Signal peptide; CUB domain; EGF-like	ID=DPMN_146800-T1;Parent=DPMN_146800;product=Signal peptide; CUB domain; EGF-like;DBxref=PFAM:PF00008;PFAM:PF00431;PFAM:PF07645;PFAM:PF07699;PFAM:PF12661;PFAM:PF12662;PFAM:PF14670;note=EggNog:ENOG410WHJI;COG:T;	SCUBE2_2
DPMN_144261	N-terminal kinase-like protein	ID=DPMN_144261-T1;Parent=DPMN_144261;product=N-terminal kinase-like protein;DBxref=PFAM:PF00069;PFAM:PF07714;note=EggNog:ENOG410V9E4;COG:S;	SCYL1
DPMN_171106	SCY1-like protein 2	ID=DPMN_171106-T1;Parent=DPMN_171106;product=SCY1-like protein 2;note=EggNog:ENOG410V54S;COG:T;	SCYL2
DPMN_018243	SCY1-like 3	ID=DPMN_018243-T1;Parent=DPMN_018243;product=SCY1-like 3;note=EggNog:ENOG410V5KF;COG:S;	SCYL3_1
DPMN_018616	SCY1-like 3	ID=DPMN_018616-T1;Parent=DPMN_018616;product=SCY1-like 3;note=EggNog:ENOG410MUUS;COG:S;	SCYL3_2
DPMN_169037	Protein SDA1	ID=DPMN_169037-T1;Parent=DPMN_169037;product=Protein SDA1;note=EggNog:ENOG410MWF3;COG:D;Z;	SDAD1_1
DPMN_169040	Protein SDA1	ID=DPMN_169040-T1;Parent=DPMN_169040;product=Protein SDA1;DBxref=PFAM:PF05285;note=TransMembrane:1 (i64-83o);EggNog:ENOG410MWF3;COG:D;Z;	SDAD1_2
DPMN_169530	Protein SDA1	ID=DPMN_169530-T1;Parent=DPMN_169530;product=Protein SDA1;DBxref=PFAM:PF08158;note=BUSCO:EOG091G03LI;TransMembrane:1 (i310-329o);EggNog:ENOG4104ESY;COG:D;Z;	SDAD1_3
DPMN_077037	Serologically defined colon cancer antigen 3	ID=DPMN_077037-T1;Parent=DPMN_077037;product=Serologically defined colon cancer antigen 3;note=EggNog:ENOG410V5K1;COG:S;	SDCCAG3
DPMN_078440	serologically defined colon cancer antigen 8	ID=DPMN_078440-T1;Parent=DPMN_078440;product=serologically defined colon cancer antigen 8;DBxref=PFAM:PF15964;note=EggNog:ENOG410UIFZ;COG:S;	SDCCAG8
DPMN_183393	silencing defective protein Sde2	ID=DPMN_183393-T1;Parent=DPMN_183393;product=silencing defective protein Sde2;DBxref=PFAM:PF10181;PFAM:PF13297;note=BUSCO:EOG091G0NOA;EggNog:ENOG410VDH0;COG:A;	SDE2
DPMN_008960	Stromal cell-derived factor 2-like protein 1	ID=DPMN_008960-T1;Parent=DPMN_008960;product=Stromal cell-derived factor 2-like protein 1;DBxref=PFAM:PF02815;note=EggNog:ENOG410V71R;COG:O;	SDF2L1_1
DPMN_082808	Stromal cell-derived factor 2-like protein 1	ID=DPMN_082808-T1;Parent=DPMN_082808;product=Stromal cell-derived factor 2-like protein 1;note=EggNog:ENOG410V71R;COG:O;	SDF2L1_2
DPMN_187642	Stromal cell-derived factor 2-like protein 1	ID=DPMN_187642-T1;Parent=DPMN_187642;product=Stromal cell-derived factor 2-like protein 1;note=EggNog:ENOG410V71R;COG:O;	SDF2L1_3
DPMN_108741	stromal cell derived factor 4	ID=DPMN_108741-T1;Parent=DPMN_108741;product=stromal cell derived factor 4;note=SECRETED:SignalP(1-22);EggNog:ENOG410MYU0;COG:S;	SDF4
DPMN_193407	succinate dehydrogenase flavoprotein subunit	ID=DPMN_193407-T1;Parent=DPMN_193407;product=succinate dehydrogenase flavoprotein subunit;note=EggNog:ENOG4112PRC;COG:C;	SDH1
DPMN_011086	succinate dehydrogenase complex assembly factor 1	ID=DPMN_011086-T1;Parent=DPMN_011086;product=succinate dehydrogenase complex assembly factor 1;DBxref=PFAM:PF05347;note=EggNog:ENOG410VJI6;COG:O;	SDHAF1
DPMN_054820	sidekick cell adhesion molecule 1	ID=DPMN_054820-T1;Parent=DPMN_054820;product=sidekick cell adhesion molecule 1;DBxref=PFAM:PF00047;PFAM:PF07679;note=EggNog:ENOG410V37K;COG:T;	SDK1_1
DPMN_114920	sidekick cell adhesion molecule 1	ID=DPMN_114920-T1;Parent=DPMN_114920;product=sidekick cell adhesion molecule 1;DBxref=PFAM:PF00047;PFAM:PF07679;note=EggNog:ENOG410V37K;COG:T;	SDK1_2
DPMN_116823	sidekick cell adhesion molecule 1	ID=DPMN_116823-T1;Parent=DPMN_116823;product=sidekick cell adhesion molecule 1;DBxref=PFAM:PF00047;PFAM:PF07679;note=EggNog:ENOG410V37K;COG:T;	SDK1_3
DPMN_042751	Protein phosphatase 1 regulatory subunit sds22	ID=DPMN_042751-T1;Parent=DPMN_042751;product=Protein phosphatase 1 regulatory subunit sds22;DBxref=PFAM:PF12799;PFAM:PF13855;note=EggNog:ENOG41031ZA;COG:T;	SDS22
DPMN_011857	vacuolar sorting protein VPS33/slp1	ID=DPMN_011857-T1;Parent=DPMN_011857;product=vacuolar sorting protein VPS33/slp1;note=CAZy:GT11;EggNog:ENOG410UKUZ;COG:G;	SEC1
DPMN_055593	Signal peptidase complex catalytic subunit S11A	ID=DPMN_055593-T1;Parent=DPMN_055593;product=Signal peptidase complex catalytic subunit S11A;DBxref=PFAM:PF00717;note=MEROPS:MER0000600;TransMembrane:2 (i20-38o164-180i);EggNog:ENOG410V4YX;COG:U;	SEC11A
DPMN_011816	GTPase-activating protein S13	ID=DPMN_011816-T1;Parent=DPMN_011816;product=GTPase-activating protein S13;DBxref=PFAM:PF00400;note=BUSCO:EOG091G0DTE;EggNog:ENOG410MVYT;COG:U;	SEC13
DPMN_082840	S16 A	ID=DPMN_082840-T1;Parent=DPMN_082840;product=S16 A;DBxref=PFAM:PF12931;PFAM:PF12932;note=TransMembrane:1 (o1557-1574i);EggNog:ENOG410WFFB;COG:K;	SEC16A_1
DPMN_083205	S16 A	ID=DPMN_083205-T1;Parent=DPMN_083205;product=S16 A;note=EggNog:ENOG410UMRJ;COG:U;	SEC16A_2
DPMN_083492	S16 A	ID=DPMN_083492-T1;Parent=DPMN_083492;product=S16 A;DBxref=PFAM:PF12932;note=EggNog:ENOG410WFFB;COG:K;	SEC16A_3
DPMN_096988	S22 vesicle trafficking protein A	ID=DPMN_096988-T1;Parent=DPMN_096988;product=S22 vesicle trafficking protein A;DBxref=PFAM:PF13774;note=TransMembrane:4 (i187-211o231-249i256-272o278-296i);EggNog:ENOG410US8B;COG:U;	SEC22A_1
DPMN_098138	S22 vesicle trafficking protein A	ID=DPMN_098138-T1;Parent=DPMN_098138;product=S22 vesicle trafficking protein A;DBxref=PFAM:PF13774;note=TransMembrane:4 (i188-212o232-250i257-273o279-297i);EggNog:ENOG410US8B;COG:U;	SEC22A_2
DPMN_062683	Vesicle-trafficking protein S22b	ID=DPMN_062683-T1;Parent=DPMN_062683;product=Vesicle-trafficking protein S22b;DBxref=PFAM:PF00957;PFAM:PF13774;note=TransMembrane:1 (i194-216o);EggNog:ENOG410V8JK;COG:U;	SEC22B
DPMN_153211	Protein transport protein Sec23A	ID=DPMN_153211-T1;Parent=DPMN_153211;product=Protein transport protein Sec23A;DBxref=PFAM:PF00626;PFAM:PF04810;PFAM:PF04811;PFAM:PF04815;PFAM:PF08033;note=EggNog:ENOG41032BM;COG:U;	SEC23A
DPMN_164225	S23-interacting protein	ID=DPMN_164225-T1;Parent=DPMN_164225;product=S23-interacting protein;DBxref=PFAM:PF00536;PFAM:PF02862;note=EggNog:ENOG410MWD3;COG:I;U;	SEC23IP
DPMN_166143	Protein transport protein Sec24C	ID=DPMN_166143-T1;Parent=DPMN_166143;product=Protein transport protein Sec24C;DBxref=PFAM:PF00626;PFAM:PF04811;PFAM:PF04815;PFAM:PF08033;note=EggNog:ENOG410V7VJ;COG:U;	SEC24C
DPMN_011270	transport protein Sec61	ID=DPMN_011270-T1;Parent=DPMN_011270;product=transport protein Sec61;DBxref=PFAM:PF00344;PFAM:PF10559;note=TransMembrane:10 (i32-54o74-97i118-137o143-165i172-193o242-263i283-304o361- 380i413-431o437-458i);EggNog:ENOG410354K;COG:U;	SEC61ALPHA
DPMN_043206	transport protein Sec61	ID=DPMN_043206-T1;Parent=DPMN_043206;product=transport protein Sec61;DBxref=PFAM:PF03911;note=TransMembrane:1 (o73-92i);EggNog:ENOG4103827;COG:O;	SEC61BETA
DPMN_106452	Translocation protein S62	ID=DPMN_106452-T1;Parent=DPMN_106452;product=Translocation protein S62;DBxref=PFAM:PF03839;note=BUSCO:EOG091G0KPB;TransMembrane:2 (i196-215o221-254i);EggNog:ENOG410MY4A;COG:U;	SEC62
DPMN_114186	secretory subunit	ID=DPMN_114186-T1;Parent=DPMN_114186;product=secretory subunit;DBxref=PFAM:PF00226;PFAM:PF02889;note=TransMembrane:3 (o15-35i76-93o193-216i);EggNog:ENOG410V4R4;COG:U;	SEC63_1
DPMN_114249	secretory subunit	ID=DPMN_114249-T1;Parent=DPMN_114249;product=secretory subunit;DBxref=PFAM:PF02889;note=EggNog:ENOG41032DX;COG:O;	SEC63_2
DPMN_114325	secretory subunit	ID=DPMN_114325-T1;Parent=DPMN_114325;product=secretory subunit;DBxref=PFAM:PF00226;note=TransMembrane:3 (o15-35i69-87o187-211i);EggNog:ENOG41032DX;COG:O;	SEC63_3
DPMN_114384	secretory subunit	ID=DPMN_114384-T1;Parent=DPMN_114384;product=secretory subunit;note=EggNog:ENOG410V4R4;COG:U;	SEC63_4
DPMN_163165	secretory subunit	ID=DPMN_163165-T1;Parent=DPMN_163165;product=secretory subunit;DBxref=PFAM:PF00226;note=TransMembrane:3 (o15-36i43-61o158-176i);EggNog:ENOG410N627;COG:O;	SEC63_5
DPMN_137049	Nucleoporin SEH1	ID=DPMN_137049-T1;Parent=DPMN_137049;product=Nucleoporin SEH1;DBxref=PFAM:PF00400;note=EggNog:ENOG410VB3N;COG:U;Y;	SEH1L_1
DPMN_137179	Nucleoporin SEH1	ID=DPMN_137179-T1;Parent=DPMN_137179;product=Nucleoporin SEH1;DBxref=PFAM:PF00400;note=EggNog:ENOG410VB3N;COG:U;Y;	SEH1L_2
DPMN_174223	Protein sel-1 1	ID=DPMN_174223-T1;Parent=DPMN_174223;product=Protein sel-1 1;DBxref=PFAM:PF08238;note=SECRETED:SignalP(1-20);EggNog:ENOG410N077;COG:M;O;T;	SEL1L
DPMN_139004	sel-1 suppressor of lin-12-like 3	ID=DPMN_139004-T1;Parent=DPMN_139004;product=sel-1 suppressor of lin-12-like 3;note=EggNog:ENOG410VDH3;COG:M;O;T;	SEL1L3
DPMN_134143	Selenium binding protein 1	ID=DPMN_134143-T1;Parent=DPMN_134143;product=Selenium binding protein 1;note=EggNog:ENOG410V63Y;COG:P;	SELENBP1_1
DPMN_134150	Methanethiol oxidase	ID=DPMN_134150-T1;Parent=DPMN_134150;product=Methanethiol oxidase;DBxref=PFAM:PF05694;note=EggNog:ENOG410MVEC;COG:P;	SELENBP1_2
DPMN_136389	Methanethiol oxidase	ID=DPMN_136389-T1;Parent=DPMN_136389;product=Methanethiol oxidase;DBxref=PFAM:PF05694;note=EggNog:ENOG410V63Y;COG:P;	SELENBP1_3
DPMN_093209	Sel1 repeat containing 1	ID=DPMN_093209-T1;Parent=DPMN_093209;product=Sel1 repeat containing 1;note=EggNog:ENOG410UQUT;COG:S;	SELRC1
DPMN_011978	Sema	ID=DPMN_011978-T1;Parent=DPMN_011978;product=Sema;note=EggNog:ENOG41035HA;COG:T;	SEMA-2A_1
DPMN_053569	Sema	ID=DPMN_053569-T1;Parent=DPMN_053569;product=Sema;DBxref=PFAM:PF01403;note=EggNog:ENOG41035HA;COG:T;	SEMA-2A_2
DPMN_177890	Sema	ID=DPMN_177890-T1;Parent=DPMN_177890;product=Sema;note=EggNog:ENOG41035HA;COG:T;	SEMA-2A_3
DPMN_178232	Sema	ID=DPMN_178232-T1;Parent=DPMN_178232;product=Sema;note=SECRETED:SignalP(1-23);EggNog:ENOG41035HA;COG:T;	SEMA-2A_4
DPMN_062831	Sema5ap	ID=DPMN_062831-T1;Parent=DPMN_062831;product=Sema5ap;DBxref=PFAM:PF00090;note=EggNog:ENOG410V6JI;COG:T;	SEMA5A_1
DPMN_123008	Sema5ap	ID=DPMN_123008-T1;Parent=DPMN_123008;product=Sema5ap;DBxref=PFAM:PF00090;PFAM:PF00092;note=EggNog:ENOG410MYQ3;COG:T;	SEMA5A_2
DPMN_179937	sema domain; transmembrane domain (TM); and cytoplasmic domain; (semaphorin)	ID=DPMN_179937-T1;Parent=DPMN_179937;product=sema domain; transmembrane domain (TM); and cytoplasmic domain; (semaphorin);note=EggNog:ENOG410V47N;COG:T;	SEMA6A
DPMN_004536	SUMO1 sentrin specific peptidase 1	ID=DPMN_004536-T1;Parent=DPMN_004536;product=SUMO1 sentrin specific peptidase 1;DBxref=PFAM:PF02902;note=MEROPS:MER0011012;BUSCO:EOG091G0UXY;EggNog:ENOG410UPIJ;COG:O;	SENP1_1
DPMN_162296	SUMO1 sentrin specific peptidase 1	ID=DPMN_162296-T1;Parent=DPMN_162296;product=SUMO1 sentrin specific peptidase 1;DBxref=PFAM:PF02902;note=MEROPS:MER0014693;TransMembrane:1 (o586-604i);EggNog:ENOG410V9QX;COG:O;	SENP1_2
DPMN_166288	SUMO1 sentrin specific peptidase 1	ID=DPMN_166288-T1;Parent=DPMN_166288;product=SUMO1 sentrin specific peptidase 1;DBxref=PFAM:PF02902;note=MEROPS:MER0024889;EggNog:ENOG4112RNR;COG:O;	SENP1_3
DPMN_058678	SUMO1 sentrin SMT3 specific peptidase 2	ID=DPMN_058678-T1;Parent=DPMN_058678;product=SUMO1 sentrin SMT3 specific peptidase 2;DBxref=PFAM:PF02902;note=EggNog:ENOG4104F98;COG:O;	SENP2
DPMN_177429	SUMO1 sentrin specific peptidase 6	ID=DPMN_177429-T1;Parent=DPMN_177429;product=SUMO1 sentrin specific peptidase 6;DBxref=PFAM:PF02902;note=MEROPS:MER0011109;EggNog:ENOG410UJ8K;COG:O;	SENP6
DPMN_038859	selenoprotein N; 1	ID=DPMN_038859-T1;Parent=DPMN_038859;product=selenoprotein N; 1;note=TransMembrane:1 (i7-26o);EggNog:ENOG410VC6X;COG:O;	SEPN1_1
DPMN_038899	selenoprotein N; 1	ID=DPMN_038899-T1;Parent=DPMN_038899;product=selenoprotein N; 1;note=EggNog:ENOG410VC6X;COG:O;	SEPN1_2
DPMN_019301	selenoprotein P; plasma; 1	ID=DPMN_019301-T1;Parent=DPMN_019301;product=selenoprotein P; plasma; 1;note=EggNog:ENOG410V6DD;COG:O;	SEPP1
DPMN_000262	Septin 4	ID=DPMN_000262-T1;Parent=DPMN_000262;product=Septin 4;DBxref=PFAM:PF00735;PFAM:PF01926;note=EggNog:ENOG410UJJH;COG:D;	SEPT7_1
DPMN_131445	Septin 4	ID=DPMN_131445-T1;Parent=DPMN_131445;product=Septin 4;note=TransMembrane:1 (i45-68o);EggNog:ENOG41032R9;COG:D;U;Z;	SEPT7_2
DPMN_100064	Selenoprotein W; 1	ID=DPMN_100064-T1;Parent=DPMN_100064;product=Selenoprotein W; 1;DBxref=PFAM:PF10262;note=EggNog:ENOG410VKI4;COG:O;	SEPW1_1
DPMN_110862	Selenoprotein W; 1	ID=DPMN_110862-T1;Parent=DPMN_110862;product=Selenoprotein W; 1;DBxref=PFAM:PF10262;note=EggNog:ENOG410VKI4;COG:O;	SEPW1_2
DPMN_114254	Serine active site containing protein 1	ID=DPMN_114254-T1;Parent=DPMN_114254;product=Serine active site containing protein 1;note=EggNog:ENOG410UTPR;COG:S;	SERAC1_1
DPMN_114428	Serine active site containing protein 1	ID=DPMN_114428-T1;Parent=DPMN_114428;product=Serine active site containing protein 1;note=EggNog:ENOG410UTPR;COG:S;	SERAC1_2
DPMN_112302	SERPINE1 mRNA binding protein 1	ID=DPMN_112302-T1;Parent=DPMN_112302;product=SERPINE1 mRNA binding protein 1;DBxref=PFAM:PF04774;PFAM:PF16174;note=EggNog:ENOG410VCUN;COG:S;	SERBP1
DPMN_155622	serine incorporator 4	ID=DPMN_155622-T1;Parent=DPMN_155622;product=serine incorporator 4;DBxref=PFAM:PF03348;note=TransMembrane:10 (i36-54o89-112i124-146o152-173i194-221o233-251i263- 281o359-377i435-456o476-497i);EggNog:ENOG410V7VX;COG:S;	SERINC5
DPMN_052733	Stress-associated endoplasmic reticulum protein 2	ID=DPMN_052733-T1;Parent=DPMN_052733;product=Stress-associated endoplasmic reticulum protein 2;DBxref=PFAM:PF06624;note=TransMembrane:1 (o37-58i);EggNog:ENOG410VMC4;COG:U;	SERP2_1
DPMN_053517	Stress-associated endoplasmic reticulum protein 2	ID=DPMN_053517-T1;Parent=DPMN_053517;product=Stress-associated endoplasmic reticulum protein 2;DBxref=PFAM:PF06624;note=TransMembrane:1 (o37-58i);EggNog:ENOG410VMC4;COG:U;	SERP2_2
DPMN_113439	Serpin peptidase inhibitor; clade B (Ovalbumin); member 1	ID=DPMN_113439-T1;Parent=DPMN_113439;product=Serpin peptidase inhibitor; clade B (Ovalbumin); member 1;DBxref=PFAM:PF00079;note=MEROPS:MER0018019;EggNog:ENOG410N58I;COG:V;	SERPINB1_1
DPMN_162894	Serpin peptidase inhibitor; clade B (Ovalbumin); member 1	ID=DPMN_162894-T1;Parent=DPMN_162894;product=Serpin peptidase inhibitor; clade B (Ovalbumin); member 1;DBxref=PFAM:PF00079;note=MEROPS:MER0018019;TransMembrane:1 (o46-64i);EggNog:ENOG410N58I;COG:V;	SERPINB1_10
DPMN_162950	Serpin peptidase inhibitor; clade B (Ovalbumin); member 1	ID=DPMN_162950-T1;Parent=DPMN_162950;product=Serpin peptidase inhibitor; clade B (Ovalbumin); member 1;DBxref=PFAM:PF00079;note=MEROPS:MER0018019;EggNog:ENOG410N58I;COG:V;	SERPINB1_11
DPMN_113483	Serpin peptidase inhibitor; clade B (Ovalbumin); member 1	ID=DPMN_113483-T1;Parent=DPMN_113483;product=Serpin peptidase inhibitor; clade B (Ovalbumin); member 1;DBxref=PFAM:PF00079;note=MEROPS:MER0018019;EggNog:ENOG410N58I;COG:V;	SERPINB1_2
DPMN_113512	Serpin peptidase inhibitor; clade B (Ovalbumin); member 1	ID=DPMN_113512-T1;Parent=DPMN_113512;product=Serpin peptidase inhibitor; clade B (Ovalbumin); member 1;DBxref=PFAM:PF00079;note=MEROPS:MER0018019;EggNog:ENOG410N58I;COG:V;	SERPINB1_3
DPMN_113560	Serpin peptidase inhibitor; clade B (Ovalbumin); member 1	ID=DPMN_113560-T1;Parent=DPMN_113560;product=Serpin peptidase inhibitor; clade B (Ovalbumin); member 1;note=MEROPS:MER0018019;EggNog:ENOG410URCB;COG:V;	SERPINB1_4
DPMN_113576	Serpin peptidase inhibitor; clade B (Ovalbumin); member 1	ID=DPMN_113576-T1;Parent=DPMN_113576;product=Serpin peptidase inhibitor; clade B (Ovalbumin); member 1;DBxref=PFAM:PF00079;note=MEROPS:MER0017995;EggNog:ENOG410N58I;COG:V;	SERPINB1_5
DPMN_113707	Serpin peptidase inhibitor; clade B (Ovalbumin); member 1	ID=DPMN_113707-T1;Parent=DPMN_113707;product=Serpin peptidase inhibitor; clade B (Ovalbumin); member 1;DBxref=PFAM:PF00079;note=MEROPS:MER0018019;EggNog:ENOG410URCB;COG:V;	SERPINB1_6
DPMN_113736	inhibitor; clade B	ID=DPMN_113736-T1;Parent=DPMN_113736;product=inhibitor; clade B;DBxref=PFAM:PF00079;note=MEROPS:MER0018019;EggNog:ENOG410URCB;COG:V;	SERPINB1_7
DPMN_113786	inhibitor; clade B	ID=DPMN_113786-T1;Parent=DPMN_113786;product=inhibitor; clade B;DBxref=PFAM:PF00079;note=MEROPS:MER0018019;EggNog:ENOG410URCB;COG:V;	SERPINB1_8
