## Supplementary material for "The Genome of the Zebra Mussel, *Dreissena polymorpha*: A Resource for Invasive Species Research": ZM_GFF_Paralogous_Groups.xlsx (part 3 of 3)

### Sheet: ZM_GFF_Paralogous_Groups (continued)
DPMN_096392	Mitochondrial amidoxime-reducing component 1	ID=DPMN_096392-T1;Parent=DPMN_096392;product=Mitochondrial amidoxime-reducing component 1;DBxref=PFAM:PF03473;PFAM:PF03476;note=TransMembrane:1 (o6-26i);EggNog:ENOG410UHFF;COG:C;	MAR1
DPMN_161501	Serpin peptidase inhibitor; clade B (Ovalbumin); member 1	ID=DPMN_161501-T1;Parent=DPMN_161501;product=Serpin peptidase inhibitor; clade B (Ovalbumin); member 1;DBxref=PFAM:PF00079;note=MEROPS:MER0018019;EggNog:ENOG410N58I;COG:V;	SERPINB1_9
DPMN_044219	serine (or cysteine) peptidase inhibitor; clade B	ID=DPMN_044219-T1;Parent=DPMN_044219;product=serine (or cysteine) peptidase inhibitor; clade B;DBxref=PFAM:PF00079;note=MEROPS:MER0018889;EggNog:ENOG410UICM;COG:V;	SERPINB3
DPMN_138500	S14 and spectrin domains 1	ID=DPMN_138500-T1;Parent=DPMN_138500;product=S14 and spectrin domains 1;note=EggNog:ENOG410VA4K;COG:S;	SESTD1_1
DPMN_138505	S14 and spectrin domains 1	ID=DPMN_138505-T1;Parent=DPMN_138505;product=S14 and spectrin domains 1;note=EggNog:ENOG410VA4K;COG:S;	SESTD1_2
DPMN_174944	Histone-lysine N-methyltransferase setd1b	ID=DPMN_174944-T1;Parent=DPMN_174944;product=Histone-lysine N-methyltransferase setd1b;note=EggNog:ENOG410UHRF;COG:K;	SETD1B
DPMN_097226	Histone-lysine N-methyltransferase setd2	ID=DPMN_097226-T1;Parent=DPMN_097226;product=Histone-lysine N-methyltransferase setd2;DBxref=PFAM:PF00856;note=EggNog:ENOG410VA0N;COG:U;	SETD2_1
DPMN_097298	Histone-lysine N-methyltransferase setd2	ID=DPMN_097298-T1;Parent=DPMN_097298;product=Histone-lysine N-methyltransferase setd2;DBxref=PFAM:PF00397;PFAM:PF08236;note=EggNog:ENOG410VA0N;COG:U;	SETD2_2
DPMN_010745	Histone-lysine N-methyltransferase setd3	ID=DPMN_010745-T1;Parent=DPMN_010745;product=Histone-lysine N-methyltransferase setd3;DBxref=PFAM:PF00856;PFAM:PF09273;note=EggNog:ENOG410N2HW;COG:K;	SETD3
DPMN_184162	N-lysine methyltransferase setd6	ID=DPMN_184162-T1;Parent=DPMN_184162;product=N-lysine methyltransferase setd6;note=EggNog:ENOG410VAS6;COG:S;	SETD6_1
DPMN_184163	N-lysine methyltransferase setd6	ID=DPMN_184163-T1;Parent=DPMN_184163;product=N-lysine methyltransferase setd6;note=EggNog:ENOG410N1C5;COG:S;	SETD6_2
DPMN_184187	N-lysine methyltransferase setd6	ID=DPMN_184187-T1;Parent=DPMN_184187;product=N-lysine methyltransferase setd6;DBxref=PFAM:PF00856;PFAM:PF09273;note=EggNog:ENOG410VAS6;COG:S;	SETD6_3
DPMN_006365	SET domain containing (Lysine methyltransferase) 8	ID=DPMN_006365-T1;Parent=DPMN_006365;product=SET domain containing (Lysine methyltransferase) 8;note=EggNog:ENOG410VAN1;COG:K;	SETD8_1
DPMN_131569	SET domain containing (Lysine methyltransferase) 8	ID=DPMN_131569-T1;Parent=DPMN_131569;product=SET domain containing (Lysine methyltransferase) 8;DBxref=PFAM:PF00856;note=EggNog:ENOG410VAN1;COG:K;	SETD8_10
DPMN_189692	SET domain containing (Lysine methyltransferase) 8	ID=DPMN_189692-T1;Parent=DPMN_189692;product=SET domain containing (Lysine methyltransferase) 8;DBxref=PFAM:PF00856;note=EggNog:ENOG410VAN1;COG:K;	SETD8_11
DPMN_017531	SET domain containing (Lysine methyltransferase) 8	ID=DPMN_017531-T1;Parent=DPMN_017531;product=SET domain containing (Lysine methyltransferase) 8;DBxref=PFAM:PF00856;note=EggNog:ENOG410UHR2;COG:B;	SETD8_2
DPMN_023217	SET domain containing (Lysine methyltransferase) 8	ID=DPMN_023217-T1;Parent=DPMN_023217;product=SET domain containing (Lysine methyltransferase) 8;DBxref=PFAM:PF00856;note=EggNog:ENOG410VAN1;COG:K;	SETD8_3
DPMN_050058	SET domain containing (Lysine methyltransferase) 8	ID=DPMN_050058-T1;Parent=DPMN_050058;product=SET domain containing (Lysine methyltransferase) 8;DBxref=PFAM:PF00856;note=EggNog:ENOG410VAN1;COG:K;	SETD8_4
DPMN_066913	SET domain containing (Lysine methyltransferase) 8	ID=DPMN_066913-T1;Parent=DPMN_066913;product=SET domain containing (Lysine methyltransferase) 8;DBxref=PFAM:PF00856;note=EggNog:ENOG410VAN1;COG:K;	SETD8_5
DPMN_073929	SET domain containing (Lysine methyltransferase) 8	ID=DPMN_073929-T1;Parent=DPMN_073929;product=SET domain containing (Lysine methyltransferase) 8;note=EggNog:ENOG410VAN1;COG:K;	SETD8_6
DPMN_073933	SET domain containing (Lysine methyltransferase) 8	ID=DPMN_073933-T1;Parent=DPMN_073933;product=SET domain containing (Lysine methyltransferase) 8;note=EggNog:ENOG410VAN1;COG:K;	SETD8_7
DPMN_073935	SET domain containing (Lysine methyltransferase) 8	ID=DPMN_073935-T1;Parent=DPMN_073935;product=SET domain containing (Lysine methyltransferase) 8;note=EggNog:ENOG410VAN1;COG:K;	SETD8_8
DPMN_089921	SET domain containing (Lysine methyltransferase) 8	ID=DPMN_089921-T1;Parent=DPMN_089921;product=SET domain containing (Lysine methyltransferase) 8;DBxref=PFAM:PF00856;note=EggNog:ENOG410VAN1;COG:K;	SETD8_9
DPMN_112456	SET domain-containing protein 9	ID=DPMN_112456-T1;Parent=DPMN_112456;product=SET domain-containing protein 9;note=EggNog:ENOG410UHKX;COG:S;	SETD9
DPMN_166653	Histone-lysine N-methyltransferase setdb1	ID=DPMN_166653-T1;Parent=DPMN_166653;product=Histone-lysine N-methyltransferase setdb1;note=EggNog:ENOG410VAKR;COG:B;	SETDB1
DPMN_112728	splicing factor 3a; subunit 1	ID=DPMN_112728-T1;Parent=DPMN_112728;product=splicing factor 3a; subunit 1;DBxref=PFAM:PF00240;PFAM:PF12230;note=EggNog:ENOG41032J5;COG:A;	SF3A1_1
DPMN_193510	splicing factor 3a; subunit 1	ID=DPMN_193510-T1;Parent=DPMN_193510;product=splicing factor 3a; subunit 1;note=EggNog:ENOG410WFTB;COG:A;	SF3A1_2
DPMN_076873	Splicing factor 3A subunit 2	ID=DPMN_076873-T1;Parent=DPMN_076873;product=Splicing factor 3A subunit 2;DBxref=PFAM:PF12874;PFAM:PF16835;note=BUSCO:EOG091G0IZX;EggNog:ENOG41034UF;COG:A;	SF3A2
DPMN_097850	Splicing factor 3A subunit 3	ID=DPMN_097850-T1;Parent=DPMN_097850;product=Splicing factor 3A subunit 3;DBxref=PFAM:PF12108;PFAM:PF16837;note=EggNog:ENOG41033Y4;COG:A;	SF3A3
DPMN_022346	Splicing factor 3B subunit 1	ID=DPMN_022346-T1;Parent=DPMN_022346;product=Splicing factor 3B subunit 1;DBxref=PFAM:PF08920;note=BUSCO:EOG091G00Q0;TransMembrane:2 (o733-754i766-785o);EggNog:ENOG41035N9;COG:A;	SF3B1
DPMN_150027	Splicing factor 3B subunit 2	ID=DPMN_150027-T1;Parent=DPMN_150027;product=Splicing factor 3B subunit 2;DBxref=PFAM:PF02037;PFAM:PF04037;PFAM:PF04046;note=BUSCO:EOG091G0A5N;EggNog:ENOG410V9KP;COG:A;	SF3B2
DPMN_065540	Splicing factor 3B subunit 3	ID=DPMN_065540-T1;Parent=DPMN_065540;product=Splicing factor 3B subunit 3;note=EggNog:ENOG410VD6G;COG:A;	SF3B3_1
DPMN_065709	Splicing factor 3B subunit 3	ID=DPMN_065709-T1;Parent=DPMN_065709;product=Splicing factor 3B subunit 3;DBxref=PFAM:PF03178;PFAM:PF10433;note=EggNog:ENOG410VD6G;COG:A;	SF3B3_2
DPMN_174984	Splicing factor 3B subunit 5	ID=DPMN_174984-T1;Parent=DPMN_174984;product=Splicing factor 3B subunit 5;DBxref=PFAM:PF07189;note=BUSCO:EOG091G0ZLI;SECRETED:SignalP(1-19);EggNog:ENOG410VJ4P;COG:A;	SF3B5_1
DPMN_175405	Splicing factor 3B subunit 5	ID=DPMN_175405-T1;Parent=DPMN_175405;product=Splicing factor 3B subunit 5;DBxref=PFAM:PF07189;note=BUSCO:EOG091G0ZLI;EggNog:ENOG410VJ4P;COG:A;	SF3B5_2
DPMN_177518	Splicing factor 3B subunit 5	ID=DPMN_177518-T1;Parent=DPMN_177518;product=Splicing factor 3B subunit 5;DBxref=PFAM:PF07189;note=BUSCO:EOG091G0ZLI;EggNog:ENOG410VJ4P;COG:A;	SF3B5_3
DPMN_073840	Splicing factor 3B subunit 6	ID=DPMN_073840-T1;Parent=DPMN_073840;product=Splicing factor 3B subunit 6;DBxref=PFAM:PF00076;note=BUSCO:EOG091G0RTZ;EggNog:ENOG4103704;COG:A;	SF3B6
DPMN_093388	spindle pole body protein Sfi1	ID=DPMN_093388-T1;Parent=DPMN_093388;product=spindle pole body protein Sfi1;note=EggNog:ENOG410V481;COG:D;	SFI1_1
DPMN_138868	spindle pole body protein Sfi1	ID=DPMN_138868-T1;Parent=DPMN_138868;product=spindle pole body protein Sfi1;note=EggNog:ENOG410V481;COG:D;	SFI1_2
DPMN_188596	Scm-like with four mbt domains	ID=DPMN_188596-T1;Parent=DPMN_188596;product=Scm-like with four mbt domains;DBxref=PFAM:PF00536;PFAM:PF02820;PFAM:PF12140;note=EggNog:ENOG410WFCR;COG:K;	SFMBT2
DPMN_139629	Swi five-dependent recombination repair protein Sfr1	ID=DPMN_139629-T1;Parent=DPMN_139629;product=Swi five-dependent recombination repair protein Sfr1;note=EggNog:ENOG410V81T;COG:L;	SFR1
DPMN_062820	Vesicle transport protein	ID=DPMN_062820-T1;Parent=DPMN_062820;product=Vesicle transport protein;DBxref=PFAM:PF04178;note=TransMembrane:4 (i36-58o64-87i99-119o125-146i);EggNog:ENOG410VG8N;COG:U;	SFT2D1
DPMN_090787	Vesicle transport protein	ID=DPMN_090787-T1;Parent=DPMN_090787;product=Vesicle transport protein;DBxref=PFAM:PF04178;note=TransMembrane:4 (i39-65o71-92i104-122o128-149i);EggNog:ENOG410VEB6;COG:U;	SFT2D3
DPMN_155340	Sideroflexin-1	ID=DPMN_155340-T1;Parent=DPMN_155340;product=Sideroflexin-1;note=TransMembrane:3 (o6-24i54-76o96-116i);EggNog:ENOG410UGNF;COG:P;	SFXN1
DPMN_111602	Sideroflexin-5	ID=DPMN_111602-T1;Parent=DPMN_111602;product=Sideroflexin-5;DBxref=PFAM:PF03820;note=TransMembrane:5 (i92-111o145-166i178-199o238-255i267-291o);EggNog:ENOG410URMA;COG:U;	SFXN5
DPMN_134457	SAGA HAT/Core module component	ID=DPMN_134457-T1;Parent=DPMN_134457;product=SAGA HAT/Core module component;DBxref=PFAM:PF07039;note=BUSCO:EOG091G0G88;EggNog:ENOG410UPI2;COG:K;	SGF29
DPMN_040204	Serine/threonine-protein kinase Sgk1	ID=DPMN_040204-T1;Parent=DPMN_040204;product=Serine/threonine-protein kinase Sgk1;DBxref=PFAM:PF00069;PFAM:PF00433;PFAM:PF07714;note=EggNog:ENOG410V53T;COG:T;	SGK1
DPMN_168344	Sphingosine-1-phosphate lyase 1	ID=DPMN_168344-T1;Parent=DPMN_168344;product=Sphingosine-1-phosphate lyase 1;DBxref=PFAM:PF00266;PFAM:PF00282;note=BUSCO:EOG091G040L;TransMembrane:1 (o35-56i);EggNog:ENOG410V48H;COG:E;	SGPL1
DPMN_177088	Small G protein signaling modulator 3	ID=DPMN_177088-T1;Parent=DPMN_177088;product=Small G protein signaling modulator 3;DBxref=PFAM:PF00018;PFAM:PF00566;PFAM:PF02759;PFAM:PF07653;PFAM:PF14604;note=TransMembrane:4 (i233-255o261-284i313-334o340-357i);EggNog:ENOG41035AI;COG:T;	SGSM3
DPMN_128673	SH2B adapter protein 1	ID=DPMN_128673-T1;Parent=DPMN_128673;product=SH2B adapter protein 1;DBxref=PFAM:PF00017;note=EggNog:ENOG41034V1;COG:T;	SH2B1
DPMN_009154	SH2 domain containing	ID=DPMN_009154-T1;Parent=DPMN_009154;product=SH2 domain containing;note=EggNog:ENOG410VBZ1;COG:S;	SH2D4A
DPMN_160392	SH2 domain containing 6	ID=DPMN_160392-T1;Parent=DPMN_160392;product=SH2 domain containing 6;DBxref=PFAM:PF00017;note=EggNog:ENOG410N94B;COG:S;	SH2D6
DPMN_161881	SH3 domain binding glutamic acid-rich protein like 3	ID=DPMN_161881-T1;Parent=DPMN_161881;product=SH3 domain binding glutamic acid-rich protein like 3;DBxref=PFAM:PF00462;PFAM:PF04908;note=EggNog:ENOG410VJ4M;COG:O;	SH3BGRL3
DPMN_046770	SH3-domain binding protein 2	ID=DPMN_046770-T1;Parent=DPMN_046770;product=SH3-domain binding protein 2;DBxref=PFAM:PF00017;PFAM:PF00169;note=EggNog:ENOG410MXXF;COG:T;	SH3BP2_1
DPMN_124879	SH3-domain binding protein 2	ID=DPMN_124879-T1;Parent=DPMN_124879;product=SH3-domain binding protein 2;DBxref=PFAM:PF00017;PFAM:PF00169;note=EggNog:ENOG410VCE6;COG:T;	SH3BP2_2
DPMN_145384	SH3-domain binding protein 2	ID=DPMN_145384-T1;Parent=DPMN_145384;product=SH3-domain binding protein 2;DBxref=PFAM:PF00017;PFAM:PF00169;note=EggNog:ENOG410VCE6;COG:T;	SH3BP2_3
DPMN_083107	SH3-domain binding protein 5 (BTK-associated)	ID=DPMN_083107-T1;Parent=DPMN_083107;product=SH3-domain binding protein 5 (BTK-associated);DBxref=PFAM:PF05276;note=EggNog:ENOG410V80F;COG:T;	SH3BP5
DPMN_036906	Endophilin-A3	ID=DPMN_036906-T1;Parent=DPMN_036906;product=Endophilin-A3;DBxref=PFAM:PF00018;PFAM:PF07653;PFAM:PF14604;note=EggNog:ENOG410N570;COG:T;	SH3GL3
DPMN_108921	Endophilin-B1	ID=DPMN_108921-T1;Parent=DPMN_108921;product=Endophilin-B1;DBxref=PFAM:PF03114;note=EggNog:ENOG410MW8Q;COG:T;	SH3GLB1
DPMN_038191	SH3 and PX domains 2B	ID=DPMN_038191-T1;Parent=DPMN_038191;product=SH3 and PX domains 2B;DBxref=PFAM:PF00018;PFAM:PF00787;PFAM:PF07653;PFAM:PF14604;note=EggNog:ENOG410UN29;COG:Z;	SH3PXD2B
DPMN_061707	E3 ubiquitin-protein ligase sh3rf1	ID=DPMN_061707-T1;Parent=DPMN_061707;product=E3 ubiquitin-protein ligase sh3rf1;DBxref=PFAM:PF00018;PFAM:PF07653;PFAM:PF14604;note=EggNog:ENOG410UP6Y;COG:T;	SH3RF1_1
DPMN_061813	E3 ubiquitin-protein ligase sh3rf1	ID=DPMN_061813-T1;Parent=DPMN_061813;product=E3 ubiquitin-protein ligase sh3rf1;DBxref=PFAM:PF00018;PFAM:PF07653;PFAM:PF14604;note=EggNog:ENOG4103I0S;COG:O;	SH3RF1_2
DPMN_061818	E3 ubiquitin-protein ligase sh3rf1	ID=DPMN_061818-T1;Parent=DPMN_061818;product=E3 ubiquitin-protein ligase sh3rf1;DBxref=PFAM:PF00018;PFAM:PF07653;PFAM:PF14604;note=EggNog:ENOG4103I0S;COG:O;	SH3RF1_3
DPMN_059423	E3 ubiquitin-protein ligase sh3rf3	ID=DPMN_059423-T1;Parent=DPMN_059423;product=E3 ubiquitin-protein ligase sh3rf3;DBxref=PFAM:PF00097;PFAM:PF13445;PFAM:PF13639;PFAM:PF13920;PFAM:PF13923;PFAM:PF14634;note=EggNog:ENOG4103I0S;COG:O;	SH3RF3_1
DPMN_061681	SH3 domain containing ring finger 3	ID=DPMN_061681-T1;Parent=DPMN_061681;product=SH3 domain containing ring finger 3;DBxref=PFAM:PF00018;PFAM:PF00097;PFAM:PF07653;PFAM:PF13445;PFAM:PF13639;PFAM:PF13920;PFAM:PF13923;PFAM:PF14604;note=EggNog:ENOG410V3UN;COG:T;	SH3RF3_2
DPMN_025714	SH3 domain-containing YSC84-like protein 1	ID=DPMN_025714-T1;Parent=DPMN_025714;product=SH3 domain-containing YSC84-like protein 1;DBxref=PFAM:PF00018;PFAM:PF04366;PFAM:PF07653;PFAM:PF14604;note=EggNog:ENOG410MUGA;COG:S;	SH3YL1
DPMN_091663	SH3 and multiple ankyrin repeat domains 2	ID=DPMN_091663-T1;Parent=DPMN_091663;product=SH3 and multiple ankyrin repeat domains 2;DBxref=PFAM:PF00023;PFAM:PF00536;PFAM:PF00595;PFAM:PF07647;PFAM:PF12796;PFAM:PF13637;PFAM:PF16511;note=EggNog:ENOG4104FIV;COG:T;	SHANK2
DPMN_061250	Serine hydroxymethyltransferase; cytosolic	ID=DPMN_061250-T1;Parent=DPMN_061250;product=Serine hydroxymethyltransferase; cytosolic;DBxref=PFAM:PF00464;note=EggNog:ENOG41032I0;COG:E;	SHMT1
DPMN_152696	Serine hydroxymethyltransferase 2	ID=DPMN_152696-T1;Parent=DPMN_152696;product=Serine hydroxymethyltransferase 2;DBxref=PFAM:PF00464;note=EggNog:ENOG410V59M;COG:E;	SHMT2
DPMN_017066	Short stature homeobox	ID=DPMN_017066-T1;Parent=DPMN_017066;product=Short stature homeobox;DBxref=PFAM:PF00046;PFAM:PF05920;note=EggNog:ENOG410VAVH;COG:K;	SHOX2_1
DPMN_017676	Short stature homeobox	ID=DPMN_017676-T1;Parent=DPMN_017676;product=Short stature homeobox;DBxref=PFAM:PF00046;PFAM:PF05920;note=EggNog:ENOG410VAVH;COG:K;	SHOX2_2
DPMN_090162	Hsp90 cochaperone shq1	ID=DPMN_090162-T1;Parent=DPMN_090162;product=Hsp90 cochaperone shq1;DBxref=PFAM:PF04925;note=MEROPS:MER0011030;EggNog:ENOG410V69Z;COG:S;	SHQ1
DPMN_124246	shroom member 3	ID=DPMN_124246-T1;Parent=DPMN_124246;product=shroom member 3;DBxref=PFAM:PF08687;note=EggNog:ENOG4104KEM;COG:Z;	SHROOM3_1
DPMN_179760	shroom member 3	ID=DPMN_179760-T1;Parent=DPMN_179760;product=shroom member 3;DBxref=PFAM:PF08687;note=EggNog:ENOG4104KEM;COG:Z;	SHROOM3_2
DPMN_022729	E3 ubiquitin-protein ligase Siah1; variant 2E3 ubiquitin-protein ligase Siah1	ID=DPMN_022729-T1;Parent=DPMN_022729;product=E3 ubiquitin-protein ligase Siah1; variant 2;DBxref=PFAM:PF03145;note=EggNog:ENOG410V8J1;COG:O;ID=DPMN_022729-T2;Parent=DPMN_022729;product=E3 ubiquitin-protein ligase Siah1;	SIAH1_1
DPMN_022729	E3 ubiquitin-protein ligase Siah1; variant 2E3 ubiquitin-protein ligase Siah1	ID=DPMN_022729-T1;Parent=DPMN_022729;product=E3 ubiquitin-protein ligase Siah1; variant 2;DBxref=PFAM:PF03145;note=EggNog:ENOG410V8J1;COG:O;ID=DPMN_022729-T2;Parent=DPMN_022729;product=E3 ubiquitin-protein ligase Siah1;	SIAH1_1
DPMN_034918	E3 ubiquitin-protein ligase siah1	ID=DPMN_034918-T1;Parent=DPMN_034918;product=E3 ubiquitin-protein ligase siah1;DBxref=PFAM:PF03145;note=EggNog:ENOG410V8J1;COG:O;	SIAH1_2
DPMN_150982	SID1 transmembrane member	ID=DPMN_150982-T1;Parent=DPMN_150982;product=SID1 transmembrane member;DBxref=PFAM:PF13965;note=TransMembrane:11 (o224-249i358-379o413-431i459-480o486-505i517-536o542- 562i596-615o622-643i655-675o706-725i);EggNog:ENOG410V6GS;COG:U;	SIDT1_1
DPMN_151356	SID1 transmembrane member	ID=DPMN_151356-T1;Parent=DPMN_151356;product=SID1 transmembrane member;DBxref=PFAM:PF13965;note=TransMembrane:11 (o54-78i144-167o199-218i264-285o291-310i322-341o347- 367i401-420o426-451i472-493o524-543i);EggNog:ENOG410UMQU;COG:U;	SIDT1_2
DPMN_165287	SID1 transmembrane member	ID=DPMN_165287-T1;Parent=DPMN_165287;product=SID1 transmembrane member;note=TransMembrane:1 (i262-286o);EggNog:ENOG410V6GS;COG:U;	SIDT2
DPMN_155494	sialic acid binding Ig-like lectin	ID=DPMN_155494-T1;Parent=DPMN_155494;product=sialic acid binding Ig-like lectin;DBxref=PFAM:PF08205;PFAM:PF13895;PFAM:PF13927;note=EggNog:ENOG4113N43;COG:T;	SIGLEC8
DPMN_122379	Sigma non-opioid intracellular receptor 1	ID=DPMN_122379-T1;Parent=DPMN_122379;product=Sigma non-opioid intracellular receptor 1;DBxref=PFAM:PF04622;note=EggNog:ENOG410V6FC;COG:T;	SIGMAR1
DPMN_070091	Salt-inducible kinase	ID=DPMN_070091-T1;Parent=DPMN_070091;product=Salt-inducible kinase;DBxref=PFAM:PF00069;PFAM:PF07714;PFAM:PF14531;note=TransMembrane:1 (i196-213o);EggNog:ENOG410V4ER;COG:T;	SIK2
DPMN_036554	SIK kinase 3	ID=DPMN_036554-T1;Parent=DPMN_036554;product=SIK kinase 3;DBxref=PFAM:PF02149;note=EggNog:ENOG410V4ER;COG:T;	SIK3_1
DPMN_036559	SIK kinase 3	ID=DPMN_036559-T1;Parent=DPMN_036559;product=SIK kinase 3;note=EggNog:ENOG410UG8S;COG:T;	SIK3_2
DPMN_036616	SIK kinase 3	ID=DPMN_036616-T1;Parent=DPMN_036616;product=SIK kinase 3;DBxref=PFAM:PF00069;PFAM:PF07714;PFAM:PF14531;note=EggNog:ENOG410V4ER;COG:T;	SIK3_3
DPMN_122838	nucleotide exchange factor sil1	ID=DPMN_122838-T1;Parent=DPMN_122838;product=nucleotide exchange factor sil1;note=SECRETED:SignalP(1-17);EggNog:ENOG410V4N5;COG:U;	SIL1
DPMN_096648	Single-minded 1	ID=DPMN_096648-T1;Parent=DPMN_096648;product=Single-minded 1;DBxref=PFAM:PF00010;note=EggNog:ENOG410N1YA;COG:K;	SIM1
DPMN_097103	Single-minded 1-A	ID=DPMN_097103-T1;Parent=DPMN_097103;product=Single-minded 1-A;note=TransMembrane:1 (i67-85o);EggNog:ENOG410V94M;COG:K;	SIM1A
DPMN_097105	single-minded 2	ID=DPMN_097105-T1;Parent=DPMN_097105;product=single-minded 2;note=EggNog:ENOG410MZAV;COG:T;	SIM2
DPMN_107119	Paired amphipathic helix protein Sin3a	ID=DPMN_107119-T1;Parent=DPMN_107119;product=Paired amphipathic helix protein Sin3a;DBxref=PFAM:PF02671;PFAM:PF08295;note=EggNog:ENOG410VA29;COG:B;	SIN3A_1
DPMN_108654	Paired amphipathic helix protein Sin3a	ID=DPMN_108654-T1;Parent=DPMN_108654;product=Paired amphipathic helix protein Sin3a;DBxref=PFAM:PF02671;PFAM:PF08295;PFAM:PF16879;note=EggNog:ENOG410VA29;COG:B;	SIN3A_2
DPMN_109627	Paired amphipathic helix protein Sin3a	ID=DPMN_109627-T1;Parent=DPMN_109627;product=Paired amphipathic helix protein Sin3a;note=EggNog:ENOG410VA29;COG:B;	SIN3A_3
DPMN_011395	Signal-induced proliferation-associated 1 like protein 2	ID=DPMN_011395-T1;Parent=DPMN_011395;product=Signal-induced proliferation-associated 1 like protein 2;DBxref=PFAM:PF00595;PFAM:PF02145;note=EggNog:ENOG410V60F;COG:T;	SIPA1L2
DPMN_032504	NAD-dependent protein deacetylase sirtuin-1	ID=DPMN_032504-T1;Parent=DPMN_032504;product=NAD-dependent protein deacetylase sirtuin-1;DBxref=PFAM:PF02146;note=EggNog:ENOG4104FNT;COG:B;K;	SIRT1
DPMN_138354	NAD-dependent protein deacetylase sirtuin-2	ID=DPMN_138354-T1;Parent=DPMN_138354;product=NAD-dependent protein deacetylase sirtuin-2;DBxref=PFAM:PF02146;note=EggNog:ENOG410365K;COG:B;K;	SIRT2_1
DPMN_138375	NAD-dependent protein deacetylase sirtuin-2	ID=DPMN_138375-T1;Parent=DPMN_138375;product=NAD-dependent protein deacetylase sirtuin-2;DBxref=PFAM:PF02146;note=EggNog:ENOG410365K;COG:B;K;	SIRT2_2
DPMN_077838	Sirtuin 2	ID=DPMN_077838-T1;Parent=DPMN_077838;product=Sirtuin 2;DBxref=PFAM:PF02146;note=EggNog:ENOG410V54J;COG:B;K;	SIRT3
DPMN_079453	NAD-dependent protein lipoamidase sirtuin-4	ID=DPMN_079453-T1;Parent=DPMN_079453;product=NAD-dependent protein lipoamidase sirtuin-4;DBxref=PFAM:PF02146;note=EggNog:ENOG410V7GX;COG:B;K;	SIRT4_1
DPMN_147479	NAD-dependent protein lipoamidase sirtuin-4	ID=DPMN_147479-T1;Parent=DPMN_147479;product=NAD-dependent protein lipoamidase sirtuin-4;DBxref=PFAM:PF02146;note=BUSCO:EOG091G0DTB;EggNog:ENOG410V7GX;COG:B;K;	SIRT4_2
DPMN_165283	NAD-dependent protein deacylase sirtuin-5; mitochondrial	ID=DPMN_165283-T1;Parent=DPMN_165283;product=NAD-dependent protein deacylase sirtuin-5; mitochondrial;DBxref=PFAM:PF02146;note=EggNog:ENOG410UQ0H;COG:C;	SIRT5
DPMN_174499	NAD-dependent protein deacetylase sirtuin-6	ID=DPMN_174499-T1;Parent=DPMN_174499;product=NAD-dependent protein deacetylase sirtuin-6;note=EggNog:ENOG410V5HR;COG:B;K;	SIRT6
DPMN_173634	sirtuin 7	ID=DPMN_173634-T1;Parent=DPMN_173634;product=sirtuin 7;DBxref=PFAM:PF02146;note=BUSCO:EOG091G00MI;EggNog:ENOG410MYKX;COG:B;K;	SIRT7
DPMN_080300	Homeobox protein six1a	ID=DPMN_080300-T1;Parent=DPMN_080300;product=Homeobox protein six1a;DBxref=PFAM:PF00046;PFAM:PF05920;PFAM:PF16878;note=EggNog:ENOG410V5B5;COG:K;	SIX1A
DPMN_174019	Homeobox protein six3	ID=DPMN_174019-T1;Parent=DPMN_174019;product=Homeobox protein six3;DBxref=PFAM:PF00046;PFAM:PF05920;PFAM:PF16878;note=EggNog:ENOG410USR9;COG:K;	SIX3
DPMN_124472	SIX homeobox	ID=DPMN_124472-T1;Parent=DPMN_124472;product=SIX homeobox;DBxref=PFAM:PF00046;PFAM:PF05920;PFAM:PF16878;note=EggNog:ENOG410V9WK;COG:K;	SIX4
DPMN_173664	Spindle and kinetochore associated complex subunit 1	ID=DPMN_173664-T1;Parent=DPMN_173664;product=Spindle and kinetochore associated complex subunit 1;DBxref=PFAM:PF07160;note=EggNog:ENOG410V6AE;COG:S;	SKA1
DPMN_014406	src kinase associated phosphoprotein 2	ID=DPMN_014406-T1;Parent=DPMN_014406;product=src kinase associated phosphoprotein 2;DBxref=PFAM:PF00018;PFAM:PF00169;PFAM:PF07653;PFAM:PF14604;note=EggNog:ENOG410VCUR;COG:T;	SKAP2_1
DPMN_015471	src kinase associated phosphoprotein 2	ID=DPMN_015471-T1;Parent=DPMN_015471;product=src kinase associated phosphoprotein 2;DBxref=PFAM:PF00018;PFAM:PF00169;PFAM:PF07653;PFAM:PF14604;note=EggNog:ENOG410VCUR;COG:T;	SKAP2_2
DPMN_096283	superkiller viralicidic activity 2-like	ID=DPMN_096283-T1;Parent=DPMN_096283;product=superkiller viralicidic activity 2-like;DBxref=PFAM:PF00270;PFAM:PF04851;note=EggNog:ENOG410V4PU;COG:A;	SKIV2L_1
DPMN_096430	superkiller viralicidic activity 2-like	ID=DPMN_096430-T1;Parent=DPMN_096430;product=superkiller viralicidic activity 2-like;DBxref=PFAM:PF00270;PFAM:PF00271;PFAM:PF04851;PFAM:PF13234;note=EggNog:ENOG410V4PU;COG:A;	SKIV2L_2
DPMN_113226	superkiller viralicidic activity 2-like 2	ID=DPMN_113226-T1;Parent=DPMN_113226;product=superkiller viralicidic activity 2-like 2;DBxref=PFAM:PF00270;PFAM:PF00271;PFAM:PF08148;PFAM:PF13234;note=EggNog:ENOG410V4PU;COG:A;	SKIV2L2
DPMN_114323	F-box protein of unknown function	ID=DPMN_114323-T1;Parent=DPMN_114323;product=F-box protein of unknown function;note=EggNog:ENOG41032HM;COG:O;	SKP2
DPMN_088792	Solute carrier 1 (Neuronal epithelial high affinity glutamate transporter; system Xag); member 1	ID=DPMN_088792-T1;Parent=DPMN_088792;product=Solute carrier 1 (Neuronal epithelial high affinity glutamate transporter; system Xag); member 1;DBxref=PFAM:PF00375;note=TransMembrane:7 (n29-40c45/46o69-93i105-127o218-237i258-279o291-318i400- 420o426-452i);EggNog:ENOG410V5ET;COG:P;	SLC1A1
DPMN_140436	Solute carrier 1 (Glial high affinity glutamate transporter); member 2	ID=DPMN_140436-T1;Parent=DPMN_140436;product=Solute carrier 1 (Glial high affinity glutamate transporter); member 2;DBxref=PFAM:PF00375;note=TransMembrane:7 (o30-51i72-92o104-126i240-257o277-302i314-340o352-376i);EggNog:ENOG410UTC2;COG:P;	SLC1A2
DPMN_132930	solute carrier 1 (glial high affinity glutamate transporter); member	ID=DPMN_132930-T1;Parent=DPMN_132930;product=solute carrier 1 (glial high affinity glutamate transporter); member;DBxref=PFAM:PF00375;note=TransMembrane:10 (i38-57o77-96i108-135o219-236i257-278o290-316i328-345o365- 390i402-419o425-447i);EggNog:ENOG410V5ET;COG:P;	SLC1A3
DPMN_037860	solute carrier 1 (high affinity aspartate glutamate transporter); member 6	ID=DPMN_037860-T1;Parent=DPMN_037860;product=solute carrier 1 (high affinity aspartate glutamate transporter); member 6;DBxref=PFAM:PF00375;note=TransMembrane:6 (i20-43o70-90i102-124o213-233i254-275o287-313i);EggNog:ENOG410N54P;COG:E;	SLC1A6_1
DPMN_080689	Solute carrier 1 (Glial high affinity glutamate transporter); member 3	ID=DPMN_080689-T1;Parent=DPMN_080689;product=Solute carrier 1 (Glial high affinity glutamate transporter); member 3;DBxref=PFAM:PF00375;note=TransMembrane:5 (o88-105i126-147o159-185i268-288o294-320i);EggNog:ENOG410V5ET;COG:P;	SLC1A6_2
DPMN_080719	Solute carrier 1 (Glial high affinity glutamate transporter); member 3	ID=DPMN_080719-T1;Parent=DPMN_080719;product=Solute carrier 1 (Glial high affinity glutamate transporter); member 3;note=TransMembrane:3 (i51-74o94-115i127-149o);EggNog:ENOG410V5ET;COG:P;	SLC1A6_3
DPMN_116581	Solute carrier 2; facilitated glucose transporter member 5	ID=DPMN_116581-T1;Parent=DPMN_116581;product=Solute carrier 2; facilitated glucose transporter member 5;note=TransMembrane:2 (o6-26i33-52o);EggNog:ENOG410V4US;COG:G;	SLC2A5
DPMN_034250	Solute carrier 2 (Facilitated glucose transporter) member 8	ID=DPMN_034250-T1;Parent=DPMN_034250;product=Solute carrier 2 (Facilitated glucose transporter) member 8;DBxref=PFAM:PF00083;PFAM:PF07690;note=TransMembrane:12 (i44-65o85-105i112-131o137-160i167-187o199-217i278- 300o312-333i342-362o374-399i411-432o438-459i);EggNog:ENOG410V8N1;COG:G;	SLC2A8
DPMN_034554	Neutral and basic amino acid transport protein rBAT	ID=DPMN_034554-T1;Parent=DPMN_034554;product=Neutral and basic amino acid transport protein rBAT;	SLC3A1_1
DPMN_174716	Neutral and basic amino acid transport protein rBAT	ID=DPMN_174716-T1;Parent=DPMN_174716;product=Neutral and basic amino acid transport protein rBAT;DBxref=PFAM:PF00128;PFAM:PF16028;note=CAZy:GH13;TransMembrane:1 (i74-97o);EggNog:ENOG410V8F3;COG:G;	SLC3A1_2
DPMN_106669	Solute carrier 3 (Activators of dibasic and neutral amino acid transport); member 2	ID=DPMN_106669-T1;Parent=DPMN_106669;product=Solute carrier 3 (Activators of dibasic and neutral amino acid transport); member 2;DBxref=PFAM:PF16028;note=TransMembrane:1 (i475-499o);EggNog:ENOG410V5P7;COG:P;	SLC3A2
DPMN_013207	Kanadaptin	ID=DPMN_013207-T1;Parent=DPMN_013207;product=Kanadaptin;DBxref=PFAM:PF00498;PFAM:PF03368;note=BUSCO:EOG091G05D7;EggNog:ENOG410UTWI;COG:J;	SLC4A1AP
DPMN_042946	solute carrier 4; sodium bicarbonate cotransporter; member 7	ID=DPMN_042946-T1;Parent=DPMN_042946;product=solute carrier 4; sodium bicarbonate cotransporter; member 7;note=EggNog:ENOG410N1JR;COG:P;	SLC4A7
DPMN_002275	Electroneutral sodium bicarbonate exchanger 1	ID=DPMN_002275-T1;Parent=DPMN_002275;product=Electroneutral sodium bicarbonate exchanger 1;note=TransMembrane:1 (o27-51i);EggNog:ENOG41035YX;COG:P;	SLC4A8_1
DPMN_028950	solute carrier 4	ID=DPMN_028950-T1;Parent=DPMN_028950;product=solute carrier 4;DBxref=PFAM:PF00955;note=TransMembrane:13 (o113-139i146-167o173-191i203-224o230-248i345-363o383- 401i433-452o478-505i533-555o561-585i605-622o628-646i);EggNog:ENOG410UK6B;COG:P;	SLC4A8_2
DPMN_042331	Solute carrier 4 sodium bicarbonate	ID=DPMN_042331-T1;Parent=DPMN_042331;product=Solute carrier 4 sodium bicarbonate;note=EggNog:ENOG410V6NE;COG:P;	SLC4A8_3
DPMN_046248	Solute carrier 4 sodium bicarbonate	ID=DPMN_046248-T1;Parent=DPMN_046248;product=Solute carrier 4 sodium bicarbonate;note=EggNog:ENOG410V6NE;COG:P;	SLC4A8_4
DPMN_032612	solute carrier 51; alpha subunit	ID=DPMN_032612-T1;Parent=DPMN_032612;product=solute carrier 51; alpha subunit;DBxref=PFAM:PF03619;note=TransMembrane:7 (o22-43i64-83o89-113i156-173o193-215i227-252o272-289i);EggNog:ENOG410V9ZK;COG:P;	SLC51A_1
DPMN_032924	solute carrier 51; alpha subunit	ID=DPMN_032924-T1;Parent=DPMN_032924;product=solute carrier 51; alpha subunit;DBxref=PFAM:PF03619;note=TransMembrane:7 (o25-46i67-89o95-118i159-177o197-218i230-255o275-291i);EggNog:ENOG410V9ZK;COG:P;	SLC51A_2
DPMN_184224	solute carrier 51; alpha subunit	ID=DPMN_184224-T1;Parent=DPMN_184224;product=solute carrier 51; alpha subunit;DBxref=PFAM:PF03619;note=TransMembrane:7 (o24-44i64-84o90-114i155-179o194-212i233-253o273-290i);EggNog:ENOG410V9ZK;COG:P;	SLC51A_3
DPMN_185509	solute carrier 51; alpha subunit	ID=DPMN_185509-T1;Parent=DPMN_185509;product=solute carrier 51; alpha subunit;DBxref=PFAM:PF03619;note=TransMembrane:7 (o60-80i100-120o126-150i191-215o230-248i269-289o309-326i);EggNog:ENOG410V9ZK;COG:P;	SLC51A_4
DPMN_062895	Sodium/glucose cotransporter 1	ID=DPMN_062895-T1;Parent=DPMN_062895;product=Sodium/glucose cotransporter 1;note=EggNog:ENOG410UP8Z;COG:P;	SLC5A1
DPMN_000798	solute carrier 5 (sodium glucose cotransporter); member 2	ID=DPMN_000798-T1;Parent=DPMN_000798;product=solute carrier 5 (sodium glucose cotransporter); member 2;note=EggNog:ENOG410V2XB;COG:P;	SLC5A2_1
DPMN_001242	Sodium/glucose cotransporter 2	ID=DPMN_001242-T1;Parent=DPMN_001242;product=Sodium/glucose cotransporter 2;note=TransMembrane:1 (o46-67i);EggNog:ENOG410IP49;COG:P;	SLC5A2_2
DPMN_062879	Sodium/nucleoside cotransporter	ID=DPMN_062879-T1;Parent=DPMN_062879;product=Sodium/nucleoside cotransporter;note=TransMembrane:4 (o6-30i68-85o91-113i125-144o);EggNog:ENOG410WG8X;COG:P;	SLC5A2_3
DPMN_145415	Sodium/myo-inositol cotransporter	ID=DPMN_145415-T1;Parent=DPMN_145415;product=Sodium/myo-inositol cotransporter;DBxref=PFAM:PF00474;note=TransMembrane:14 (o28-47i59-79o99-121i142-168o174-192i199-219o269-288i309- 330o373-390i420-438o458-474i481-503o523-546i673-696o);EggNog:ENOG410V2X9;COG:P;	SLC5A3
DPMN_146652	solute carrier 5	ID=DPMN_146652-T1;Parent=DPMN_146652;product=solute carrier 5;DBxref=PFAM:PF00474;note=TransMembrane:13 (o12-30i51-73o79-104i124-146o158-177i184-203o234-252i272- 299o335-358i379-401o407-430i437-454o525-548i);EggNog:ENOG410V7Q3;COG:P;	SLC5A5_1
DPMN_147198	solute carrier 5	ID=DPMN_147198-T1;Parent=DPMN_147198;product=solute carrier 5;DBxref=PFAM:PF00474;note=TransMembrane:13 (o12-30i51-73o79-104i124-146o158-177i184-203o234-252i272- 299o335-358i379-401o407-430i437-454o525-548i);EggNog:ENOG410V7Q3;COG:P;	SLC5A5_2
DPMN_003054	solute carrier 5	ID=DPMN_003054-T1;Parent=DPMN_003054;product=solute carrier 5;note=EggNog:ENOG410V7Q3;COG:P;	SLC5A6_1
DPMN_005004	solute carrier 5	ID=DPMN_005004-T1;Parent=DPMN_005004;product=solute carrier 5;DBxref=PFAM:PF00474;note=TransMembrane:11 (o12-29i50-72o84-106i127-147o159-180i192-219o239-257i278- 303o338-366i386-409o415-436i);EggNog:ENOG410V7Q3;COG:P;	SLC5A6_2
DPMN_066423	Solute carrier 5 (Sodium-dependent vitamin transporter); member 6	ID=DPMN_066423-T1;Parent=DPMN_066423;product=Solute carrier 5 (Sodium-dependent vitamin transporter); member 6;note=SECRETED:SignalP(1-17);EggNog:ENOG410V7Q3;COG:P;	SLC5A6_3
DPMN_072233	Solute carrier 5 (Sodium-dependent vitamin transporter); member 6	ID=DPMN_072233-T1;Parent=DPMN_072233;product=Solute carrier 5 (Sodium-dependent vitamin transporter); member 6;note=TransMembrane:2 (o13-32i52-71o);EggNog:ENOG410V7Q3;COG:P;	SLC5A6_4
DPMN_120535	Solute carrier 5 (Sodium-dependent vitamin transporter); member 6	ID=DPMN_120535-T1;Parent=DPMN_120535;product=Solute carrier 5 (Sodium-dependent vitamin transporter); member 6;note=TransMembrane:2 (n9-20c32/33o56-76i88-108o);SECRETED:SignalP(1-29);EggNog:ENOG410UM4K;COG:P;	SLC5A6_5
DPMN_120615	solute carrier 5	ID=DPMN_120615-T1;Parent=DPMN_120615;product=solute carrier 5;note=TransMembrane:6 (i12-36o56-79i116-136o148-168i180-199o259-279i);EggNog:ENOG410V7Q3;COG:P;	SLC5A6_6
DPMN_136017	solute carrier 5 (sodium-dependent vitamin transporter); member 6	ID=DPMN_136017-T1;Parent=DPMN_136017;product=solute carrier 5 (sodium-dependent vitamin transporter); member 6;DBxref=PFAM:PF00474;note=TransMembrane:13 (o12-31i51-69o81-105i126-151o157-176i183-202o237-255i275- 296o336-361i382-404o410-435i442-465o520-543i);EggNog:ENOG410UM4K;COG:P;	SLC5A6_7
DPMN_077381	solute carrier 5 (choline transporter); member 7	ID=DPMN_077381-T1;Parent=DPMN_077381;product=solute carrier 5 (choline transporter); member 7;DBxref=PFAM:PF00474;note=TransMembrane:13 (o6-26i47-66o78-100i121-145o151-173i185-203o227-248i260- 284o320-345i366-388o394-416i421-438o467-488i);EggNog:ENOG410V8KZ;COG:P;	SLC5A7_1
DPMN_080848	solute carrier 5 (choline transporter); member 7	ID=DPMN_080848-T1;Parent=DPMN_080848;product=solute carrier 5 (choline transporter); member 7;DBxref=PFAM:PF00474;note=TransMembrane:13 (o6-26i47-66o78-100i121-145o151-173i185-203o227-248i260- 284o320-345i366-388o394-416i421-438o467-488i);EggNog:ENOG410V8KZ;COG:P;	SLC5A7_2
DPMN_002958	solute carrier 5	ID=DPMN_002958-T1;Parent=DPMN_002958;product=solute carrier 5;note=TransMembrane:5 (n37-42c46/47o102-125i146-165o171-192i204-224o284-307i);EggNog:ENOG410V7Q3;COG:P;	SLC5A8_1
DPMN_050996	solute carrier 5 (iodide transporter); member 8	ID=DPMN_050996-T1;Parent=DPMN_050996;product=solute carrier 5 (iodide transporter); member 8;DBxref=PFAM:PF00474;note=TransMembrane:13 (o12-31i52-72o84-108i129-153o159-181i193-217o241-265i277- 303o340-363i384-404o410-435i442-459o554-572i);EggNog:ENOG410N5D8;COG:P;	SLC5A8_10
DPMN_052750	solute carrier 5	ID=DPMN_052750-T1;Parent=DPMN_052750;product=solute carrier 5;note=TransMembrane:3 (o20-41i62-80o92-115i);EggNog:ENOG410V7Q3;COG:P;	SLC5A8_11
DPMN_053230	solute carrier 5	ID=DPMN_053230-T1;Parent=DPMN_053230;product=solute carrier 5;note=TransMembrane:3 (o20-41i62-80o92-115i);EggNog:ENOG410V7Q3;COG:P;	SLC5A8_12
DPMN_062646	solute carrier 5 (iodide transporter); member 8	ID=DPMN_062646-T1;Parent=DPMN_062646;product=solute carrier 5 (iodide transporter); member 8;note=TransMembrane:4 (n3-13c17/18o61-84i105-125o137-156i163-182o);SECRETED:SignalP(1-17);EggNog:ENOG410US5K;COG:P;	SLC5A8_13
DPMN_072177	solute carrier 5	ID=DPMN_072177-T1;Parent=DPMN_072177;product=solute carrier 5;DBxref=PFAM:PF00474;note=TransMembrane:11 (o41-61i82-106o112-131i138-157o193-210i231-256o293- 319i340-360o366-388i395-416o495-516i);EggNog:ENOG410V7Q3;COG:P;	SLC5A8_14
DPMN_074853	solute carrier 5	ID=DPMN_074853-T1;Parent=DPMN_074853;product=solute carrier 5;note=TransMembrane:3 (o6-29i36-55o114-138i);EggNog:ENOG41KOG2349;COG:P;	SLC5A8_15
DPMN_075192	solute carrier 5	ID=DPMN_075192-T1;Parent=DPMN_075192;product=solute carrier 5;DBxref=PFAM:PF00474;note=TransMembrane:13 (o20-41i62-80o92-115i136-156o168-189i201-228o248-266i287- 312o349-372i393-417o423-444i451-469o532-556i);EggNog:ENOG410V7Q3;COG:P;	SLC5A8_16
DPMN_093301	Sodium:solute symporter	ID=DPMN_093301-T1;Parent=DPMN_093301;product=Sodium:solute symporter;note=TransMembrane:3 (o12-31i52-70o82-106i);EggNog:ENOG410V7Q3;COG:P;	SLC5A8_17
DPMN_120468	solute carrier 5	ID=DPMN_120468-T1;Parent=DPMN_120468;product=solute carrier 5;DBxref=PFAM:PF00474;note=TransMembrane:13 (o13-30i51-71o83-107i127-152o158-176i188-207o238-256i277- 302o322-345i382-402o414-434i446-465o525-546i);EggNog:ENOG410V7Q3;COG:P;	SLC5A8_18
DPMN_120634	solute carrier 5	ID=DPMN_120634-T1;Parent=DPMN_120634;product=solute carrier 5;note=TransMembrane:3 (o13-30i51-71o83-105i);EggNog:ENOG410V7Q3;COG:P;	SLC5A8_19
DPMN_003133	Sodium:solute symporter	ID=DPMN_003133-T1;Parent=DPMN_003133;product=Sodium:solute symporter;note=TransMembrane:3 (o20-41i61-79o91-110i);EggNog:ENOG410V7Q3;COG:P;	SLC5A8_2
DPMN_162314	solute carrier 5	ID=DPMN_162314-T1;Parent=DPMN_162314;product=solute carrier 5;note=TransMembrane:6 (o13-32i53-73o85-110i130-149o161-179i191-210o);EggNog:ENOG41KOG2349;COG:P;	SLC5A8_20
DPMN_162328	solute carrier 5	ID=DPMN_162328-T1;Parent=DPMN_162328;product=solute carrier 5;note=TransMembrane:5 (o41-64i85-105o117-137i144-166o217-239i);EggNog:ENOG410V7Q3;COG:P;	SLC5A8_21
DPMN_162338	solute carrier 5	ID=DPMN_162338-T1;Parent=DPMN_162338;product=solute carrier 5;DBxref=PFAM:PF00474;note=TransMembrane:13 (o12-34i55-75o87-112i132-151o163-181i193-212o243-262i283- 309o344-367i388-408o420-440i447-469o518-542i);EggNog:ENOG410V7Q3;COG:P;	SLC5A8_22
DPMN_162711	solute carrier 5	ID=DPMN_162711-T1;Parent=DPMN_162711;product=solute carrier 5;note=TransMembrane:3 (i12-34o54-75i87-110o);EggNog:ENOG410V7Q3;COG:P;	SLC5A8_23
DPMN_162735	solute carrier 5	ID=DPMN_162735-T1;Parent=DPMN_162735;product=solute carrier 5;DBxref=PFAM:PF00474;note=TransMembrane:8 (i9-28o59-78i99-125o160-183i204-224o236-256i263-285o323- 339i);EggNog:ENOG410V7Q3;COG:P;	SLC5A8_24
DPMN_162796	solute carrier 5	ID=DPMN_162796-T1;Parent=DPMN_162796;product=solute carrier 5;DBxref=PFAM:PF00474;note=TransMembrane:10 (i12-32o44-62i74-93o124-143i164-190o225-248i269-289o301- 321i328-350o399-423i);EggNog:ENOG410V7Q3;COG:P;	SLC5A8_25
DPMN_162915	solute carrier 5	ID=DPMN_162915-T1;Parent=DPMN_162915;product=solute carrier 5;note=TransMembrane:3 (i12-33o53-75i87-110o);EggNog:ENOG41KOG2349;COG:P;	SLC5A8_26
DPMN_162925	solute carrier 5	ID=DPMN_162925-T1;Parent=DPMN_162925;product=solute carrier 5;note=TransMembrane:2 (i50-68o137-157i);EggNog:ENOG410V7Q3;COG:P;	SLC5A8_27
DPMN_162988	solute carrier 5	ID=DPMN_162988-T1;Parent=DPMN_162988;product=solute carrier 5;note=TransMembrane:3 (i12-34o54-75i87-110o);EggNog:ENOG410V7Q3;COG:P;	SLC5A8_28
DPMN_163003	solute carrier 5	ID=DPMN_163003-T1;Parent=DPMN_163003;product=solute carrier 5;DBxref=PFAM:PF00474;note=TransMembrane:9 (o18-37i44-63o98-117i138-164o199-222i243-263o275-295i302- 324o373-397i);EggNog:ENOG410V7Q3;COG:P;	SLC5A8_29
DPMN_004883	solute carrier 5	ID=DPMN_004883-T1;Parent=DPMN_004883;product=solute carrier 5;DBxref=PFAM:PF00474;note=TransMembrane:13 (o34-53i74-95o107-130i151-173o179-201i213-230o263-281i302- 327o362-387i413-433o439-461i473-493o545-566i);EggNog:ENOG410V7Q3;COG:P;	SLC5A8_3
DPMN_006994	Sodium:solute symporter	ID=DPMN_006994-T1;Parent=DPMN_006994;product=Sodium:solute symporter;note=TransMembrane:1 (o20-41i);EggNog:ENOG410V7Q3;COG:P;	SLC5A8_4
DPMN_033154	solute carrier 5	ID=DPMN_033154-T1;Parent=DPMN_033154;product=solute carrier 5;note=TransMembrane:1 (o86-107i);EggNog:ENOG410V7Q3;COG:P;	SLC5A8_5
DPMN_033482	solute carrier 5	ID=DPMN_033482-T1;Parent=DPMN_033482;product=solute carrier 5;DBxref=PFAM:PF00474;note=TransMembrane:13 (o18-37i58-76o88-111i132-152o164-182i189-208o245-263i284- 308o343-368i388-410o416-438i445-466o542-563i);EggNog:ENOG410V7Q3;COG:P;	SLC5A8_6
DPMN_042822	solute carrier 5	ID=DPMN_042822-T1;Parent=DPMN_042822;product=solute carrier 5;DBxref=PFAM:PF00474;note=TransMembrane:13 (o12-31i52-72o84-105i125-147o159-178i190-216o236-254i275- 300o337-362i383-403o409-432i439-460o522-545i);EggNog:ENOG410V7Q3;COG:P;	SLC5A8_7
DPMN_043199	solute carrier 5solute carrier 5; variant 2	ID=DPMN_043199-T1;Parent=DPMN_043199;product=solute carrier 5;DBxref=PFAM:PF00474;note=TransMembrane:13 (o20-39i60-78o90-113i134-153o165-184i191-210o245-264i285- 310o342-370i391-412o424-444i451-472o538-561i);EggNog:ENOG410V7Q3;COG:P;ID=DPMN_043199-T2;Parent=DPMN_043199;product=solute carrier 5; variant 2;DBxref=PFAM:PF00474;note=TransMembrane:13 (o20-39i60-78o90-113i134-153o165-184i191-210o245-264i285- 310o342-370i391-412o424-444i451-472o538-561i);EggNog:ENOG410V7Q3;COG:P;	SLC5A8_8
DPMN_043199	solute carrier 5solute carrier 5; variant 2	ID=DPMN_043199-T1;Parent=DPMN_043199;product=solute carrier 5;DBxref=PFAM:PF00474;note=TransMembrane:13 (o20-39i60-78o90-113i134-153o165-184i191-210o245-264i285- 310o342-370i391-412o424-444i451-472o538-561i);EggNog:ENOG410V7Q3;COG:P;ID=DPMN_043199-T2;Parent=DPMN_043199;product=solute carrier 5; variant 2;DBxref=PFAM:PF00474;note=TransMembrane:13 (o20-39i60-78o90-113i134-153o165-184i191-210o245-264i285- 310o342-370i391-412o424-444i451-472o538-561i);EggNog:ENOG410V7Q3;COG:P;	SLC5A8_8
DPMN_000636	solute carrier 5 (sodium glucose cotransporter); member 9	ID=DPMN_000636-T1;Parent=DPMN_000636;product=solute carrier 5 (sodium glucose cotransporter); member 9;note=TransMembrane:3 (n3-14c18/19o34-50i57-77o97-120i);EggNog:ENOG410NC68;COG:P;	SLC5A9_1
DPMN_001370	solute carrier 5 (sodium glucose cotransporter); member	ID=DPMN_001370-T1;Parent=DPMN_001370;product=solute carrier 5 (sodium glucose cotransporter); member;note=TransMembrane:1 (o34-53i);EggNog:ENOG410WG8X;COG:P;	SLC5A9_2
DPMN_002414	solute carrier 5 (sodium glucose cotransporter); member	ID=DPMN_002414-T1;Parent=DPMN_002414;product=solute carrier 5 (sodium glucose cotransporter); member;note=TransMembrane:6 (o6-25i37-56o76-92i99-120o140-162i290-310o);EggNog:ENOG410WG8X;COG:P;	SLC5A9_3
DPMN_015695	solute carrier 5 (sodium glucose cotransporter); member	ID=DPMN_015695-T1;Parent=DPMN_015695;product=solute carrier 5 (sodium glucose cotransporter); member;DBxref=PFAM:PF00474;note=TransMembrane:14 (o20-37i57-80o92-113i134-160o166-184i196-215o260-278i299- 320o367-396i408-429o441-463i470-492o512-534i633-653o);EggNog:ENOG410WG8X;COG:P;	SLC5A9_4
DPMN_119129	solute carrier 5 (sodium glucose cotransporter); member 9	ID=DPMN_119129-T1;Parent=DPMN_119129;product=solute carrier 5 (sodium glucose cotransporter); member 9;DBxref=PFAM:PF00474;note=TransMembrane:12 (n3-11c15/16o25-46i67-87o93-115i127-145o190-208i229- 250o297-317i338-357o369-393i400-418o444-466i577-596o);EggNog:ENOG410URSJ;COG:P;	SLC5A9_5
DPMN_119154	solute carrier 5 (sodium glucose cotransporter); member 9	ID=DPMN_119154-T1;Parent=DPMN_119154;product=solute carrier 5 (sodium glucose cotransporter); member 9;DBxref=PFAM:PF00474;note=TransMembrane:9 (i18-43o49-68i154-173o220-249i261-280o292-316i323-341o367- 389i495-514o);EggNog:ENOG410V2XC;COG:P;	SLC5A9_6
DPMN_160204	solute carrier 5 (sodium glucose cotransporter); member	ID=DPMN_160204-T1;Parent=DPMN_160204;product=solute carrier 5 (sodium glucose cotransporter); member;DBxref=PFAM:PF00474;note=TransMembrane:14 (o12-28i49-70o82-105i125-151o157-184i191-214o253-271i292- 312o360-389i401-420o432-456i463-485o505-526i615-641o);EggNog:ENOG410WG8X;COG:P;	SLC5A9_7
DPMN_172233	solute carrier 5 (sodium glucose cotransporter); member	ID=DPMN_172233-T1;Parent=DPMN_172233;product=solute carrier 5 (sodium glucose cotransporter); member;DBxref=PFAM:PF00474;note=TransMembrane:14 (o12-36i73-93o99-121i133-160o166-191i198-218o259-277i298- 317o365-385i406-425o437-461i468-490o510-531i619-642o);EggNog:ENOG410WG8X;COG:P;	SLC5A9_8
DPMN_180963	solute carrier 5 (sodium glucose cotransporter); member	ID=DPMN_180963-T1;Parent=DPMN_180963;product=solute carrier 5 (sodium glucose cotransporter); member;note=TransMembrane:5 (o6-25i37-56o76-92i99-120o140-162i);EggNog:ENOG410WG8X;COG:P;	SLC5A9_9
DPMN_012976	solute carrier 6 (neurotransmitter transporter; noradrenalin); member 2	ID=DPMN_012976-T1;Parent=DPMN_012976;product=solute carrier 6 (neurotransmitter transporter; noradrenalin); member 2;note=TransMembrane:3 (o351-372i393-420o497-516i);EggNog:ENOG4104JIA;COG:P;	SLC6A2_1
DPMN_158690	solute carrier 6 (neurotransmitter transporter)	ID=DPMN_158690-T1;Parent=DPMN_158690;product=solute carrier 6 (neurotransmitter transporter);note=TransMembrane:2 (o6-27i57-80o);EggNog:ENOG410V4BE;COG:P;	SLC6A2_2
DPMN_158815	solute carrier 6	ID=DPMN_158815-T1;Parent=DPMN_158815;product=solute carrier 6;note=TransMembrane:3 (i12-29o41-63i84-112o);EggNog:ENOG410V4BE;COG:P;	SLC6A2_3
DPMN_077882	solute carrier 6 (neurotransmitter transporter)	ID=DPMN_077882-T1;Parent=DPMN_077882;product=solute carrier 6 (neurotransmitter transporter);DBxref=PFAM:PF00209;note=TransMembrane:12 (i74-91o103-123i144-175o271-289i298-318o347-368i380- 403o439-460i480-505o511-534i555-573o593-614i);EggNog:ENOG410V4BE;COG:P;	SLC6A5_1
DPMN_077934	Solute carrier 6	ID=DPMN_077934-T1;Parent=DPMN_077934;product=Solute carrier 6;DBxref=PFAM:PF00209;note=TransMembrane:12 (i106-124o130-152i192-215o299-317i326-343o375-396i408- 429o466-488i509-526o538-558i579-601o621-639i);EggNog:ENOG410V4BE;COG:P;	SLC6A5_2
DPMN_098680	solute carrier 6 (neurotransmitter transporter)	ID=DPMN_098680-T1;Parent=DPMN_098680;product=solute carrier 6 (neurotransmitter transporter);DBxref=PFAM:PF00209;note=TransMembrane:8 (i15-32o66-91i103-124o162-183i204-223o238-256i277-299o319- 340i);EggNog:ENOG410V4BE;COG:P;	SLC6A5_3
DPMN_098700	solute carrier 6 (neurotransmitter transporter; glycine); member 5	ID=DPMN_098700-T1;Parent=DPMN_098700;product=solute carrier 6 (neurotransmitter transporter; glycine); member 5;DBxref=PFAM:PF00209;note=TransMembrane:12 (i25-44o56-78i99-126o204-224i236-255o283-304i316-341o378- 404i425-447o453-471i492-516o536-559i);EggNog:ENOG410UUKQ;COG:P;	SLC6A5_4
DPMN_153035	solute carrier 6 (neurotransmitter transporter; taurine); member 6	ID=DPMN_153035-T1;Parent=DPMN_153035;product=solute carrier 6 (neurotransmitter transporter; taurine); member 6;DBxref=PFAM:PF00209;note=TransMembrane:12 (i49-68o80-102i123-149o244-264i276-295o323-344i356- 382o418-447i459-483o495-513i534-555o575-597i);EggNog:ENOG410V4BE;COG:P;	SLC6A6
DPMN_069614	solute carrier 6 (neurotransmitter transporter; L-proline); member 7	ID=DPMN_069614-T1;Parent=DPMN_069614;product=solute carrier 6 (neurotransmitter transporter; L-proline); member 7;DBxref=PFAM:PF00209;note=TransMembrane:8 (i42-60o72-93i114-141o241-265i277-301o321-338i350-375o395- 421i);EggNog:ENOG410V4BE;COG:P;	SLC6A7_1
DPMN_159153	solute carrier 6 (neurotransmitter transporter; L-proline); member 7	ID=DPMN_159153-T1;Parent=DPMN_159153;product=solute carrier 6 (neurotransmitter transporter; L-proline); member 7;DBxref=PFAM:PF00209;note=TransMembrane:12 (i12-29o41-63i84-112o206-226i235-260o280-305i317-343o374- 390i418-436o448-472i493-515o527-552i);EggNog:ENOG410V4BE;COG:P;	SLC6A7_10
DPMN_159178	solute carrier 6 (neurotransmitter transporter; L-proline); member 7	ID=DPMN_159178-T1;Parent=DPMN_159178;product=solute carrier 6 (neurotransmitter transporter; L-proline); member 7;DBxref=PFAM:PF00209;note=TransMembrane:12 (i12-29o41-63i84-112o208-228i237-262o282-307i319-345o378- 399i420-438o450-474i495-517o529-554i);EggNog:ENOG410V4BE;COG:P;	SLC6A7_11
DPMN_069658	solute carrier 6 (neurotransmitter transporter)	ID=DPMN_069658-T1;Parent=DPMN_069658;product=solute carrier 6 (neurotransmitter transporter);DBxref=PFAM:PF00209;note=TransMembrane:24 (i134-157o163-182i203-223o229-246i319-341o347-368i428- 453o496-521i542-566o572-592i613-635o650-671i786-808o814- 833i854-875o1007-1027i1036-1058o1085-1106i1118-1143o1186- 1212i1224-1242o1262-1279i1300-1322o1334-1353i);EggNog:ENOG410V4BE;COG:P;	SLC6A7_2
DPMN_071605	solute carrier 6 (neurotransmitter transporter)	ID=DPMN_071605-T1;Parent=DPMN_071605;product=solute carrier 6 (neurotransmitter transporter);note=TransMembrane:1 (i117-139o);EggNog:ENOG410V4BE;COG:P;	SLC6A7_3
DPMN_075483	solute carrier 6 (neurotransmitter transporter; L-proline); member 7	ID=DPMN_075483-T1;Parent=DPMN_075483;product=solute carrier 6 (neurotransmitter transporter; L-proline); member 7;DBxref=PFAM:PF00209;note=TransMembrane:12 (i58-75o87-109i130-157o237-256i268-291o311-336i348- 373o407-427i447-466o478-499i519-544o564-582i);EggNog:ENOG410V4BE;COG:P;	SLC6A7_4
DPMN_098994	solute carrier 6 (neurotransmitter transporter)	ID=DPMN_098994-T1;Parent=DPMN_098994;product=solute carrier 6 (neurotransmitter transporter);note=TransMembrane:4 (i47-69o75-98i119-146o240-259i);EggNog:ENOG410V4BE;COG:P;	SLC6A7_5
DPMN_099088	solute carrier 6 (neurotransmitter transporter)	ID=DPMN_099088-T1;Parent=DPMN_099088;product=solute carrier 6 (neurotransmitter transporter);note=TransMembrane:2 (i103-125o131-152i);EggNog:ENOG410V4BE;COG:P;	SLC6A7_6
DPMN_099165	Sodium-dependent proline transporter	ID=DPMN_099165-T1;Parent=DPMN_099165;product=Sodium-dependent proline transporter;note=TransMembrane:1 (n3-14c21/22o53-69i);EggNog:ENOG41033NT;COG:P;	SLC6A7_7
DPMN_144931	solute carrier 6 (neurotransmitter transporter; L-proline); member 7	ID=DPMN_144931-T1;Parent=DPMN_144931;product=solute carrier 6 (neurotransmitter transporter; L-proline); member 7;note=TransMembrane:11 (o6-29i50-68o194-214i223-248o268-291i303-326o364-383i404- 429o435-455i476-495o515-536i);EggNog:ENOG410V4BE;COG:P;	SLC6A7_8
DPMN_158678	solute carrier 6 (neurotransmitter transporter)	ID=DPMN_158678-T1;Parent=DPMN_158678;product=solute carrier 6 (neurotransmitter transporter);note=TransMembrane:4 (n2-12c18/19o42-60i72-98o131-152i173-197o);SECRETED:SignalP(1-18);EggNog:ENOG410V4BE;COG:P;	SLC6A7_9
DPMN_158808	solute carrier 6 (neurotransmitter transporter; creatine); member 8	ID=DPMN_158808-T1;Parent=DPMN_158808;product=solute carrier 6 (neurotransmitter transporter; creatine); member 8;note=TransMembrane:4 (i12-29o41-63i84-112o208-228i);EggNog:ENOG410N451;COG:P;	SLC6A8
DPMN_165136	solute carrier 7; (cationic amino acid transporter; y system) member	ID=DPMN_165136-T1;Parent=DPMN_165136;product=solute carrier 7; (cationic amino acid transporter; y system) member;DBxref=PFAM:PF00324;PFAM:PF13520;PFAM:PF13906;note=TransMembrane:14 (i65-84o96-115i127-148o195-212i221-241o261-286i307- 336o356-384i405-424o430-449i514-536o548-567i579-598o604- 625i);EggNog:ENOG410UHNX;COG:E;	SLC7A1
DPMN_014254	solute carrier 7 (amino acid transporter light chain; L system); member	ID=DPMN_014254-T1;Parent=DPMN_014254;product=solute carrier 7 (amino acid transporter light chain; L system); member;DBxref=PFAM:PF00324;PFAM:PF13520;note=TransMembrane:12 (i32-50o62-84i113-137o149-170i182-201o221-238i259-280o300- 332i352-371o377-400i412-434o440-459i);EggNog:ENOG410V61J;COG:E;	SLC7A5_1
DPMN_176430	solute carrier 7 (amino acid transporter light chain; L system); member 5	ID=DPMN_176430-T1;Parent=DPMN_176430;product=solute carrier 7 (amino acid transporter light chain; L system); member 5;DBxref=PFAM:PF00324;PFAM:PF13520;note=TransMembrane:12 (i64-84o96-115i136-166o178-200i207-228o248-269i281- 306o326-346i378-394o400-425i437-459o465-485i);EggNog:ENOG410UJHQ;COG:E;	SLC7A5_2
DPMN_177284	solute carrier 7 (amino acid transporter light chain; L system); member 5	ID=DPMN_177284-T1;Parent=DPMN_177284;product=solute carrier 7 (amino acid transporter light chain; L system); member 5;DBxref=PFAM:PF00324;PFAM:PF13520;note=TransMembrane:12 (i64-84o96-115i136-166o178-200i207-228o248-269i281- 306o326-346i378-394o400-425i437-459o465-485i);EggNog:ENOG410UJHQ;COG:E;	SLC7A5_3
DPMN_113014	solute carrier 7; member 6 opposite strand	ID=DPMN_113014-T1;Parent=DPMN_113014;product=solute carrier 7; member 6 opposite strand;DBxref=PFAM:PF08574;note=EggNog:ENOG410VEWE;COG:S;	SLC7A6OS
DPMN_023195	b(0;+)-type amino acid transporter 1	ID=DPMN_023195-T1;Parent=DPMN_023195;product=b(0;+)-type amino acid transporter 1;DBxref=PFAM:PF13520;note=TransMembrane:6 (i42-62o74-98i110-132o138-154i166-188o194-212i);EggNog:ENOG410UHVE;COG:P;	SLC7A9_1
DPMN_023848	b(0;+)-type amino acid transporter 1	ID=DPMN_023848-T1;Parent=DPMN_023848;product=b(0;+)-type amino acid transporter 1;DBxref=PFAM:PF13520;note=TransMembrane:6 (i45-63o75-98i110-132o138-154i166-188o194-212i);EggNog:ENOG410UHVE;COG:P;	SLC7A9_2
DPMN_145436	b(0;+)-type amino acid transporter 1	ID=DPMN_145436-T1;Parent=DPMN_145436;product=b(0;+)-type amino acid transporter 1;note=TransMembrane:3 (o67-88i108-127o133-155i);EggNog:ENOG410UHVE;COG:E;	SLC7A9_3
DPMN_145911	b(0;+)-type amino acid transporter 1	ID=DPMN_145911-T1;Parent=DPMN_145911;product=b(0;+)-type amino acid transporter 1;DBxref=PFAM:PF13520;note=TransMembrane:6 (o40-60i72-93o113-130i135-152o158-175i187-209o);EggNog:ENOG410UHVE;COG:E;	SLC7A9_4
DPMN_146877	Sodium/calcium exchanger 1	ID=DPMN_146877-T1;Parent=DPMN_146877;product=Sodium/calcium exchanger 1;DBxref=PFAM:PF01699;note=TransMembrane:5 (i51-67o73-100i150-170o182-202i223-245o);EggNog:ENOG410VDSX;COG:P;	SLC8A1
DPMN_146925	solute carrier 8 (sodium calcium exchanger); member 3	ID=DPMN_146925-T1;Parent=DPMN_146925;product=solute carrier 8 (sodium calcium exchanger); member 3;DBxref=PFAM:PF01699;PFAM:PF03160;PFAM:PF16494;note=TransMembrane:5 (n6-19c27/28o61-79i120-144o150-173i185-204o216-236i);SECRETED:SignalP(1-27);EggNog:ENOG410UKXA;COG:P;	SLC8A3
DPMN_068576	Solute carrier 9; sub B (NHA2; cation proton antiporter 2); member 2	ID=DPMN_068576-T1;Parent=DPMN_068576;product=Solute carrier 9; sub B (NHA2; cation proton antiporter 2); member 2;DBxref=PFAM:PF00999;note=TransMembrane:12 (i115-133o145-178i228-249o255-274i295-319o331-350i362- 380o386-403i415-441o447-469i481-502o522-544i);EggNog:ENOG410V6XC;COG:P;	SLC9B2_1
DPMN_097069	Solute carrier 9; sub B (NHA2; cation proton antiporter 2); member 2	ID=DPMN_097069-T1;Parent=DPMN_097069;product=Solute carrier 9; sub B (NHA2; cation proton antiporter 2); member 2;DBxref=PFAM:PF00999;note=TransMembrane:13 (o112-132i144-165o202-218i230-250o256-279i300-320o332- 351i360-377o383-402i414-440o446-468i480-501o521-543i);EggNog:ENOG410V6XC;COG:P;	SLC9B2_2
DPMN_023381	solute carrier 9; sub C (Na -transporting carboxylic acid decarboxylase); member 1	ID=DPMN_023381-T1;Parent=DPMN_023381;product=solute carrier 9; sub C (Na -transporting carboxylic acid decarboxylase); member 1;DBxref=PFAM:PF00027;note=TransMembrane:5 (o6-28i220-245o257-276i288-311o317-334i);EggNog:ENOG410V50G;COG:P;	SLC9C1_1
DPMN_023535	solute carrier 9; sub C (Na -transporting carboxylic acid decarboxylase); member 1	ID=DPMN_023535-T1;Parent=DPMN_023535;product=solute carrier 9; sub C (Na -transporting carboxylic acid decarboxylase); member 1;note=TransMembrane:2 (i33-50o62-87i);EggNog:ENOG410V50G;COG:P;	SLC9C1_2
DPMN_023721	solute carrier 9; sub C (Na -transporting carboxylic acid decarboxylase); member 1	ID=DPMN_023721-T1;Parent=DPMN_023721;product=solute carrier 9; sub C (Na -transporting carboxylic acid decarboxylase); member 1;DBxref=PFAM:PF00999;note=TransMembrane:8 (i12-29o49-66i78-99o111-129i141-160o180-201i208-226o232- 252i);EggNog:ENOG410V50G;COG:P;	SLC9C1_3
DPMN_054583	transporter activity	ID=DPMN_054583-T1;Parent=DPMN_054583;product=transporter activity;note=TransMembrane:1 (o12-33i);EggNog:ENOG41KOG3626;COG:P;	SLCO1A2
DPMN_128254	solute carrier organic anion transporter; member 1c1	ID=DPMN_128254-T1;Parent=DPMN_128254;product=solute carrier organic anion transporter; member 1c1;DBxref=PFAM:PF03137;PFAM:PF07690;note=TransMembrane:9 (i53-74o94-115i122-143o220-238i259-284o304-328i373- 395o407-430i442-461o);EggNog:ENOG410UUA9;COG:Q;	SLCO1C1
DPMN_055082	Solute carrier organic anion transporter member 2A1	ID=DPMN_055082-T1;Parent=DPMN_055082;product=Solute carrier organic anion transporter member 2A1;DBxref=PFAM:PF00083;PFAM:PF03137;PFAM:PF07690;note=TransMembrane:12 (i102-123o143-163i170-192o242-259i280-305o325-349i394- 413o433-453i465-485o576-602i614-634o667-690i);EggNog:ENOG410URQ8;COG:Q;	SLCO2A1_1
DPMN_072849	Solute carrier organic anion transporter member 2A1	ID=DPMN_072849-T1;Parent=DPMN_072849;product=Solute carrier organic anion transporter member 2A1;note=TransMembrane:2 (o30-52i82-102o);EggNog:ENOG410URQ8;COG:P;	SLCO2A1_2
DPMN_072382	solute carrier organic anion transporter; member 2B1	ID=DPMN_072382-T1;Parent=DPMN_072382;product=solute carrier organic anion transporter; member 2B1;note=TransMembrane:1 (o40-62i);EggNog:ENOG410N6YF;COG:Q;	SLCO2B1_1
DPMN_081702	solute carrier organic anion transporter; member 2B1	ID=DPMN_081702-T1;Parent=DPMN_081702;product=solute carrier organic anion transporter; member 2B1;DBxref=PFAM:PF03137;PFAM:PF07648;PFAM:PF07690;note=TransMembrane:10 (i20-39o59-80i87-108o153-171i192-215o235-259i303-321o341- 362i374-394o476-500i);EggNog:ENOG4104G6C;COG:Q;	SLCO2B1_2
DPMN_127649	Solute carrier organic anion transporter; member	ID=DPMN_127649-T1;Parent=DPMN_127649;product=Solute carrier organic anion transporter; member;DBxref=PFAM:PF03137;PFAM:PF07648;PFAM:PF07690;note=TransMembrane:12 (i53-74o94-115i122-143o220-238i259-284o304-328i373- 395o407-430i442-461o551-569i581-600o634-653i);EggNog:ENOG410V4MT;COG:Q;	SLCO2B1_3
DPMN_017759	Solute carrier organic anion transporter; member	ID=DPMN_017759-T1;Parent=DPMN_017759;product=Solute carrier organic anion transporter; member;DBxref=PFAM:PF03137;PFAM:PF07648;PFAM:PF07690;note=MEROPS:MER0046076;TransMembrane:11 (i108-131o143-163i175-195o235-259i271-298o318-342i395- 421o441-461i470-491o599-623i688-709o);EggNog:ENOG410V4MT;COG:Q;	SLCO4A1_1
DPMN_183540	Solute carrier organic anion transporter member 4A1	ID=DPMN_183540-T1;Parent=DPMN_183540;product=Solute carrier organic anion transporter member 4A1;DBxref=PFAM:PF03137;PFAM:PF07690;note=TransMembrane:6 (i56-81o93-113i125-143o187-212i224-245o275-296i);EggNog:ENOG410UHRV;COG:Q;	SLCO4A1_11
DPMN_072866	Solute carrier organic anion transporter member 4A1	ID=DPMN_072866-T1;Parent=DPMN_072866;product=Solute carrier organic anion transporter member 4A1;DBxref=PFAM:PF07648;note=MEROPS:MER0046076;TransMembrane:3 (o73-92i113-134o163-185i);EggNog:ENOG410UHRV;COG:Q;	SLCO4A1_2
DPMN_080485	solute carrier organic anion transporter; member 4A1	ID=DPMN_080485-T1;Parent=DPMN_080485;product=solute carrier organic anion transporter; member 4A1;DBxref=PFAM:PF03137;PFAM:PF07648;PFAM:PF07690;note=MEROPS:MER0046076;TransMembrane:11 (i86-105o125-146i153-174o221-246i258-277o309-330i378- 400o412-437i449-468o604-623i695-717o);EggNog:ENOG4104HAW;COG:Q;	SLCO4A1_3
DPMN_109640	Solute carrier organic anion transporter; member	ID=DPMN_109640-T1;Parent=DPMN_109640;product=Solute carrier organic anion transporter; member;DBxref=PFAM:PF03137;PFAM:PF07648;note=MEROPS:MER0046076;TransMembrane:7 (o20-44i90-117o129-152i164-186o278-305i317-339o370-392i);EggNog:ENOG410V4MT;COG:Q;	SLCO4A1_4
DPMN_127723	transporter activity	ID=DPMN_127723-T1;Parent=DPMN_127723;product=transporter activity;note=TransMembrane:2 (i26-44o75-97i);EggNog:ENOG41KOG3626;COG:P;	SLCO4A1_5
DPMN_159184	solute carrier organic anion transporter; member 4A1	ID=DPMN_159184-T1;Parent=DPMN_159184;product=solute carrier organic anion transporter; member 4A1;DBxref=PFAM:PF03137;PFAM:PF07648;PFAM:PF07690;note=TransMembrane:12 (i62-84o104-123i130-153o190-213i225-246o278-300i348- 375o387-406i418-437o539-561i573-598o629-650i);EggNog:ENOG410MXJU;COG:Q;	SLCO4A1_6
DPMN_182453	solute carrier organic anion transporter; member 4A1solute carrier organic anion transporter; member 4A1; variant 2solute carrier organic anion transporter; member 4A1; variant 4solute carrier organic anion transporter; member 4A1; variant 3	ID=DPMN_182453-T1;Parent=DPMN_182453;product=solute carrier organic anion transporter; member 4A1;ID=DPMN_182453-T2;Parent=DPMN_182453;product=solute carrier organic anion transporter; member 4A1; variant 2;ID=DPMN_182453-T3;Parent=DPMN_182453;product=solute carrier organic anion transporter; member 4A1; variant 4;DBxref=PFAM:PF03137;PFAM:PF07690;note=TransMembrane:12 (i41-66o78-98i110-128o172-197i209-230o260-281i325-347o367- 391i403-422o527-554i566-589o618-640i);EggNog:ENOG410MXJU;COG:Q;ID=DPMN_182453-T4;Parent=DPMN_182453;product=solute carrier organic anion transporter; member 4A1; variant 3;DBxref=PFAM:PF03137;PFAM:PF07690;note=TransMembrane:12 (i41-66o78-98i110-128o172-197i209-230o260-281i325-347o367- 391i403-422o527-554i566-589o618-640i);EggNog:ENOG410MXJU;COG:Q;	SLCO4A1_7
DPMN_182453	solute carrier organic anion transporter; member 4A1solute carrier organic anion transporter; member 4A1; variant 2solute carrier organic anion transporter; member 4A1; variant 4solute carrier organic anion transporter; member 4A1; variant 3	ID=DPMN_182453-T1;Parent=DPMN_182453;product=solute carrier organic anion transporter; member 4A1;ID=DPMN_182453-T2;Parent=DPMN_182453;product=solute carrier organic anion transporter; member 4A1; variant 2;ID=DPMN_182453-T3;Parent=DPMN_182453;product=solute carrier organic anion transporter; member 4A1; variant 4;DBxref=PFAM:PF03137;PFAM:PF07690;note=TransMembrane:12 (i41-66o78-98i110-128o172-197i209-230o260-281i325-347o367- 391i403-422o527-554i566-589o618-640i);EggNog:ENOG410MXJU;COG:Q;ID=DPMN_182453-T4;Parent=DPMN_182453;product=solute carrier organic anion transporter; member 4A1; variant 3;DBxref=PFAM:PF03137;PFAM:PF07690;note=TransMembrane:12 (i41-66o78-98i110-128o172-197i209-230o260-281i325-347o367- 391i403-422o527-554i566-589o618-640i);EggNog:ENOG410MXJU;COG:Q;	SLCO4A1_7
DPMN_182453	solute carrier organic anion transporter; member 4A1solute carrier organic anion transporter; member 4A1; variant 2solute carrier organic anion transporter; member 4A1; variant 4solute carrier organic anion transporter; member 4A1; variant 3	ID=DPMN_182453-T1;Parent=DPMN_182453;product=solute carrier organic anion transporter; member 4A1;ID=DPMN_182453-T2;Parent=DPMN_182453;product=solute carrier organic anion transporter; member 4A1; variant 2;ID=DPMN_182453-T3;Parent=DPMN_182453;product=solute carrier organic anion transporter; member 4A1; variant 4;DBxref=PFAM:PF03137;PFAM:PF07690;note=TransMembrane:12 (i41-66o78-98i110-128o172-197i209-230o260-281i325-347o367- 391i403-422o527-554i566-589o618-640i);EggNog:ENOG410MXJU;COG:Q;ID=DPMN_182453-T4;Parent=DPMN_182453;product=solute carrier organic anion transporter; member 4A1; variant 3;DBxref=PFAM:PF03137;PFAM:PF07690;note=TransMembrane:12 (i41-66o78-98i110-128o172-197i209-230o260-281i325-347o367- 391i403-422o527-554i566-589o618-640i);EggNog:ENOG410MXJU;COG:Q;	SLCO4A1_7
DPMN_182453	solute carrier organic anion transporter; member 4A1solute carrier organic anion transporter; member 4A1; variant 2solute carrier organic anion transporter; member 4A1; variant 4solute carrier organic anion transporter; member 4A1; variant 3	ID=DPMN_182453-T1;Parent=DPMN_182453;product=solute carrier organic anion transporter; member 4A1;ID=DPMN_182453-T2;Parent=DPMN_182453;product=solute carrier organic anion transporter; member 4A1; variant 2;ID=DPMN_182453-T3;Parent=DPMN_182453;product=solute carrier organic anion transporter; member 4A1; variant 4;DBxref=PFAM:PF03137;PFAM:PF07690;note=TransMembrane:12 (i41-66o78-98i110-128o172-197i209-230o260-281i325-347o367- 391i403-422o527-554i566-589o618-640i);EggNog:ENOG410MXJU;COG:Q;ID=DPMN_182453-T4;Parent=DPMN_182453;product=solute carrier organic anion transporter; member 4A1; variant 3;DBxref=PFAM:PF03137;PFAM:PF07690;note=TransMembrane:12 (i41-66o78-98i110-128o172-197i209-230o260-281i325-347o367- 391i403-422o527-554i566-589o618-640i);EggNog:ENOG410MXJU;COG:Q;	SLCO4A1_7
DPMN_056928	Solute carrier organic anion transporter; member	ID=DPMN_056928-T1;Parent=DPMN_056928;product=Solute carrier organic anion transporter; member;DBxref=PFAM:PF03137;PFAM:PF07690;note=TransMembrane:10 (i39-58o78-98i105-124o164-186i198-218o248-271i317-340o360- 381i393-412o511-529i);EggNog:ENOG410V4MT;COG:Q;	SLCO4C1_1
DPMN_064920	Solute carrier organic anion transporter member 4C1	ID=DPMN_064920-T1;Parent=DPMN_064920;product=Solute carrier organic anion transporter member 4C1;DBxref=PFAM:PF03137;PFAM:PF07648;PFAM:PF07690;note=TransMembrane:12 (i73-92o112-132i139-159o198-221i233-256o282-306i356- 378o384-408i429-453o554-579i591-612o644-667i);EggNog:ENOG410UG8J;COG:Q;	SLCO4C1_2
DPMN_073931	Solute carrier organic anion transporter; member	ID=DPMN_073931-T1;Parent=DPMN_073931;product=Solute carrier organic anion transporter; member;DBxref=PFAM:PF03137;PFAM:PF07690;note=TransMembrane:9 (o14-40i52-71o101-125i178-199o211-236i248-267o365-388i409- 427o456-474i);EggNog:ENOG410V4MT;COG:Q;	SLCO4C1_3
DPMN_073954	Solute carrier organic anion transporter member 4C1	ID=DPMN_073954-T1;Parent=DPMN_073954;product=Solute carrier organic anion transporter member 4C1;note=TransMembrane:3 (i96-115o135-152i164-184o);EggNog:ENOG410UG8J;COG:Q;	SLCO4C1_4
DPMN_073973	Solute carrier organic anion transporter; member	ID=DPMN_073973-T1;Parent=DPMN_073973;product=Solute carrier organic anion transporter; member;DBxref=PFAM:PF03137;PFAM:PF07690;note=TransMembrane:9 (i94-113o133-155i162-182o215-241i253-272o303-326i379- 400o412-437i449-468o);EggNog:ENOG410V4MT;COG:Q;	SLCO4C1_5
DPMN_127966	Solute carrier organic anion transporter member	ID=DPMN_127966-T1;Parent=DPMN_127966;product=Solute carrier organic anion transporter member;note=TransMembrane:2 (i26-44o75-97i);EggNog:ENOG410V4MT;COG:Q;	SLCO4C1_6
DPMN_109622	Solute carrier organic anion transporter member 5A1	ID=DPMN_109622-T1;Parent=DPMN_109622;product=Solute carrier organic anion transporter member 5A1;note=TransMembrane:4 (i7-35o47-67i74-93o134-154i);EggNog:ENOG410V4MT;COG:Q;	SLCO5A1
DPMN_114466	schlafen member	ID=DPMN_114466-T1;Parent=DPMN_114466;product=schlafen member;DBxref=PFAM:PF04326;note=EggNog:ENOG410VBV2;COG:S;	SLFN5
DPMN_092255	schlafen-like 1	ID=DPMN_092255-T1;Parent=DPMN_092255;product=schlafen-like 1;DBxref=PFAM:PF04326;note=EggNog:ENOG410UJEU;COG:S;	SLFNL1_1
DPMN_186623	schlafen-like 1	ID=DPMN_186623-T1;Parent=DPMN_186623;product=schlafen-like 1;DBxref=PFAM:PF04326;note=EggNog:ENOG410UJEU;COG:S;	SLFNL1_2
DPMN_186646	schlafen-like 1	ID=DPMN_186646-T1;Parent=DPMN_186646;product=schlafen-like 1;DBxref=PFAM:PF04326;note=EggNog:ENOG410UJEU;COG:S;	SLFNL1_3
DPMN_044885	slit	ID=DPMN_044885-T1;Parent=DPMN_044885;product=slit;DBxref=PFAM:PF00560;PFAM:PF01462;PFAM:PF13855;note=SECRETED:SignalP(1-22);EggNog:ENOG410VBMR;COG:T;	SLIT2
DPMN_056889	slit	ID=DPMN_056889-T1;Parent=DPMN_056889;product=slit;note=EggNog:ENOG410VBMR;COG:T;	SLIT3_1
DPMN_057157	slit	ID=DPMN_057157-T1;Parent=DPMN_057157;product=slit;note=EggNog:ENOG410VBMR;COG:T;	SLIT3_2
DPMN_145959	SLIT and NTRK-like; member	ID=DPMN_145959-T1;Parent=DPMN_145959;product=SLIT and NTRK-like; member;DBxref=PFAM:PF07679;PFAM:PF13855;PFAM:PF13927;note=TransMembrane:1 (n11-21c26/27o429-452i);SECRETED:SignalP(1-26);EggNog:ENOG410V5JT;COG:T;	SLITRK1
DPMN_160653	slowmo 1	ID=DPMN_160653-T1;Parent=DPMN_160653;product=slowmo 1;note=SECRETED:SignalP(1-15);EggNog:ENOG410UR0C;COG:U;	SLMO1
DPMN_058798	Arl3p interacting protein	ID=DPMN_058798-T1;Parent=DPMN_058798;product=Arl3p interacting protein;DBxref=PFAM:PF00520;PFAM:PF03493;PFAM:PF07885;note=TransMembrane:7 (i55-73o93-112i119-141o147-168i180-198o213-233i240-261o);EggNog:ENOG41034NP;COG:P;	SLO1
DPMN_015592	mRNA splicing protein	ID=DPMN_015592-T1;Parent=DPMN_015592;product=mRNA splicing protein;DBxref=PFAM:PF11708;note=EggNog:ENOG410VB9U;COG:A;	SLU7_1
DPMN_015616	mRNA splicing protein	ID=DPMN_015616-T1;Parent=DPMN_015616;product=mRNA splicing protein;	SLU7_2
DPMN_183965	Slx1ap	ID=DPMN_183965-T1;Parent=DPMN_183965;product=Slx1ap;DBxref=PFAM:PF01541;note=BUSCO:EOG091G0J09;EggNog:ENOG410VBTX;COG:L;	SLX1A
DPMN_053931	5'-flap endonuclease	ID=DPMN_053931-T1;Parent=DPMN_053931;product=5'-flap endonuclease;DBxref=PFAM:PF00651;PFAM:PF09494;note=EggNog:ENOG410UH98;COG:L;	SLX4
DPMN_183989	Mothers against decapentaplegic 1	ID=DPMN_183989-T1;Parent=DPMN_183989;product=Mothers against decapentaplegic 1;DBxref=PFAM:PF03165;PFAM:PF03166;note=EggNog:ENOG41033AX;COG:K;T;	SMAD1
DPMN_183760	Mothers against decapentaplegic 3	ID=DPMN_183760-T1;Parent=DPMN_183760;product=Mothers against decapentaplegic 3;DBxref=PFAM:PF03165;PFAM:PF03166;note=EggNog:ENOG410US9C;COG:K;	SMAD3
DPMN_010235	Mothers against decapentaplegic 4	ID=DPMN_010235-T1;Parent=DPMN_010235;product=Mothers against decapentaplegic 4;DBxref=PFAM:PF03165;PFAM:PF03166;note=EggNog:ENOG410V6FB;COG:K;	SMAD4
DPMN_010334	SMAD member	ID=DPMN_010334-T1;Parent=DPMN_010334;product=SMAD member;DBxref=PFAM:PF03165;PFAM:PF03166;note=EggNog:ENOG410V6SJ;COG:K;T;	SMAD6
DPMN_097057	putative global transcription activator SNF2L1	ID=DPMN_097057-T1;Parent=DPMN_097057;product=putative global transcription activator SNF2L1;note=EggNog:ENOG410UG32;COG:B;	SMARCA1
DPMN_041430	Transcription activator BRG1	ID=DPMN_041430-T1;Parent=DPMN_041430;product=Transcription activator BRG1;DBxref=PFAM:PF00176;PFAM:PF00271;PFAM:PF00439;PFAM:PF04851;PFAM:PF14619;note=BUSCO:EOG091G0307;EggNog:ENOG410N33K;COG:B;	SMARCA4
DPMN_097050	SWI/SNF- matrix-associated actin-dependent regulator of chromatin sub A member 5	ID=DPMN_097050-T1;Parent=DPMN_097050;product=SWI/SNF- matrix-associated actin-dependent regulator of chromatin sub A member 5;DBxref=PFAM:PF09111;note=EggNog:ENOG410V4N7;COG:B;	SMARCA5_1
DPMN_097064	SWI/SNF- matrix-associated actin-dependent regulator of chromatin sub A member 5	ID=DPMN_097064-T1;Parent=DPMN_097064;product=SWI/SNF- matrix-associated actin-dependent regulator of chromatin sub A member 5;note=EggNog:ENOG410V4N7;COG:B;	SMARCA5_2
DPMN_072087	SWI SNF-; matrix-associated actin-dependent regulator of chromatin; sub a; containing DEAD H box	ID=DPMN_072087-T1;Parent=DPMN_072087;product=SWI SNF-; matrix-associated actin-dependent regulator of chromatin; sub a; containing DEAD H box;note=EggNog:ENOG410VB93;COG:B;	SMARCAD1_1
DPMN_072482	SWI SNF-; matrix-associated actin-dependent regulator of chromatin; sub a; containing DEAD H box 1	ID=DPMN_072482-T1;Parent=DPMN_072482;product=SWI SNF-; matrix-associated actin-dependent regulator of chromatin; sub a; containing DEAD H box 1;DBxref=PFAM:PF00271;note=TransMembrane:1 (i7-25o);EggNog:ENOG4104GQJ;COG:B;	SMARCAD1_2
DPMN_072513	SWI SNF-; matrix-associated actin-dependent regulator of chromatin; sub a; containing DEAD H box 1	ID=DPMN_072513-T1;Parent=DPMN_072513;product=SWI SNF-; matrix-associated actin-dependent regulator of chromatin; sub a; containing DEAD H box 1;DBxref=PFAM:PF00176;PFAM:PF04851;note=EggNog:ENOG410N0YY;COG:B;	SMARCAD1_3
DPMN_122981	SWI/SNF- matrix-associated actin-dependent regulator of chromatin sub A-like protein 1	ID=DPMN_122981-T1;Parent=DPMN_122981;product=SWI/SNF- matrix-associated actin-dependent regulator of chromatin sub A-like protein 1;note=EggNog:ENOG4104KTE;COG:B;	SMARCAL1_1
DPMN_123023	SWI/SNF- matrix-associated actin-dependent regulator of chromatin sub A-like protein 1	ID=DPMN_123023-T1;Parent=DPMN_123023;product=SWI/SNF- matrix-associated actin-dependent regulator of chromatin sub A-like protein 1;DBxref=PFAM:PF07443;note=EggNog:ENOG4104KTE;COG:B;	SMARCAL1_2
DPMN_185508	SWI SNF; matrix associated; actin dependent regulator of chromatin; sub b; member 1	ID=DPMN_185508-T1;Parent=DPMN_185508;product=SWI SNF; matrix associated; actin dependent regulator of chromatin; sub b; member 1;DBxref=PFAM:PF04855;note=BUSCO:EOG091G0AOO;EggNog:ENOG410US0F;COG:B;	SMARCB1
DPMN_073313	SWI SNF; matrix associated; actin dependent regulator of chromatin; sub c; member 2	ID=DPMN_073313-T1;Parent=DPMN_073313;product=SWI SNF; matrix associated; actin dependent regulator of chromatin; sub c; member 2;DBxref=PFAM:PF00249;PFAM:PF04433;PFAM:PF13921;PFAM:PF16495;PFAM:PF16496;PFAM:PF16498;note=EggNog:ENOG410UP1V;COG:B;	SMARCC2
DPMN_062063	Structural maintenance of chromosomes protein 1B	ID=DPMN_062063-T1;Parent=DPMN_062063;product=Structural maintenance of chromosomes protein 1B;DBxref=PFAM:PF02463;PFAM:PF06470;note=EggNog:ENOG410V8S1;COG:D;	SMC1B
DPMN_090449	Structural maintenance of chromosomes protein 2	ID=DPMN_090449-T1;Parent=DPMN_090449;product=Structural maintenance of chromosomes protein 2;DBxref=PFAM:PF02463;PFAM:PF06470;note=EggNog:ENOG410UKPF;COG:D;	SMC2_1
DPMN_090582	Structural maintenance of chromosomes protein 2	ID=DPMN_090582-T1;Parent=DPMN_090582;product=Structural maintenance of chromosomes protein 2;note=EggNog:ENOG410VBJA;COG:D;	SMC2_2
DPMN_162035	Structural maintenance of chromosomes protein 3	ID=DPMN_162035-T1;Parent=DPMN_162035;product=Structural maintenance of chromosomes protein 3;DBxref=PFAM:PF06470;note=EggNog:ENOG410VEC3;COG:D;	SMC3_1
DPMN_162069	Structural maintenance of chromosomes protein 3	ID=DPMN_162069-T1;Parent=DPMN_162069;product=Structural maintenance of chromosomes protein 3;note=EggNog:ENOG410MUK2;COG:D;	SMC3_2
DPMN_162082	Structural maintenance of chromosomes protein 3	ID=DPMN_162082-T1;Parent=DPMN_162082;product=Structural maintenance of chromosomes protein 3;note=EggNog:ENOG410337A;COG:D;	SMC3_3
DPMN_162205	Structural maintenance of chromosomes protein 4	ID=DPMN_162205-T1;Parent=DPMN_162205;product=Structural maintenance of chromosomes protein 4;DBxref=PFAM:PF02463;PFAM:PF06470;PFAM:PF13476;note=EggNog:ENOG410V67E;COG:D;	SMC4
DPMN_047172	Structural maintenance of chromosomes protein 5	ID=DPMN_047172-T1;Parent=DPMN_047172;product=Structural maintenance of chromosomes protein 5;DBxref=PFAM:PF02463;PFAM:PF13476;note=EggNog:ENOG410UI69;COG:B;D;L;	SMC5
DPMN_083668	Structural maintenance of chromosomes protein 6	ID=DPMN_083668-T1;Parent=DPMN_083668;product=Structural maintenance of chromosomes protein 6;DBxref=PFAM:PF02463;PFAM:PF13175;PFAM:PF13476;note=EggNog:ENOG410UT8T;COG:L;	SMC6
DPMN_112780	Structural maintenance of chromosomes flexible hinge domain containing 1	ID=DPMN_112780-T1;Parent=DPMN_112780;product=Structural maintenance of chromosomes flexible hinge domain containing 1;note=EggNog:ENOG410VAZH;COG:S;	SMCHD1_1
DPMN_112988	Structural maintenance of chromosomes flexible hinge domain containing 1	ID=DPMN_112988-T1;Parent=DPMN_112988;product=Structural maintenance of chromosomes flexible hinge domain containing 1;note=EggNog:ENOG410VAZH;COG:S;	SMCHD1_2
DPMN_105304	Smith-Magenis syndrome chromosome region; candidate 8	ID=DPMN_105304-T1;Parent=DPMN_105304;product=Smith-Magenis syndrome chromosome region; candidate 8;note=EggNog:ENOG410V71P;COG:S;	SMCR8
DPMN_034433	mRNA splicing protein smd1	ID=DPMN_034433-T1;Parent=DPMN_034433;product=mRNA splicing protein smd1;DBxref=PFAM:PF01423;note=BUSCO:EOG091G11O6;EggNog:ENOG41037IR;COG:A;	SMD1
DPMN_178604	small nuclear ribonucleoprotein Sm D3	ID=DPMN_178604-T1;Parent=DPMN_178604;product=small nuclear ribonucleoprotein Sm D3;DBxref=PFAM:PF01423;note=BUSCO:EOG091G0ZWE;EggNog:ENOG41037S5;COG:A;	SMD3
DPMN_081975	Serine/threonine-protein kinase smg1	ID=DPMN_081975-T1;Parent=DPMN_081975;product=Serine/threonine-protein kinase smg1;DBxref=PFAM:PF00454;PFAM:PF02260;note=EggNog:ENOG410V6NI;COG:T;	SMG1
DPMN_145990	Smg-5; nonsense mediated mRNA decay factor	ID=DPMN_145990-T1;Parent=DPMN_145990;product=Smg-5; nonsense mediated mRNA decay factor;DBxref=PFAM:PF10373;PFAM:PF10374;PFAM:PF13638;note=TransMembrane:2 (o333-349i356-376o);EggNog:ENOG410WG35;COG:A;	SMG5
DPMN_186845	Protein smg7	ID=DPMN_186845-T1;Parent=DPMN_186845;product=Protein smg7;DBxref=PFAM:PF10373;PFAM:PF10374;note=EggNog:ENOG410WG34;COG:A;	SMG7
DPMN_182950	smg-9; nonsense mediated mRNA decay factor	ID=DPMN_182950-T1;Parent=DPMN_182950;product=smg-9; nonsense mediated mRNA decay factor;note=EggNog:ENOG410MX0Z;COG:A;	SMG9
DPMN_080273	Small integral membrane protein 7	ID=DPMN_080273-T1;Parent=DPMN_080273;product=Small integral membrane protein 7;note=TransMembrane:2 (o6-23i53-73o);EggNog:ENOG410N9QZ;COG:S;	SMIM7
DPMN_145030	SMN protein Smn1	ID=DPMN_145030-T1;Parent=DPMN_145030;product=SMN protein Smn1;note=EggNog:ENOG410UNRX;COG:A;	SMN1
DPMN_074882	Survival of motor neuron--splicing factor 30	ID=DPMN_074882-T1;Parent=DPMN_074882;product=Survival of motor neuron--splicing factor 30;	SMNDC1
DPMN_147574	Sphingomyelin phosphodiesterase	ID=DPMN_147574-T1;Parent=DPMN_147574;product=Sphingomyelin phosphodiesterase;DBxref=PFAM:PF00149;note=SECRETED:SignalP(1-25);EggNog:ENOG410VAPK;COG:I;	SMPD1
DPMN_167091	sphingomyelin phosphodiesterase 4; neutral membrane (neutral sphingomyelinase-3)	ID=DPMN_167091-T1;Parent=DPMN_167091;product=sphingomyelin phosphodiesterase 4; neutral membrane (neutral sphingomyelinase-3);note=EggNog:ENOG410VCQW;COG:S;	SMPD4_1
DPMN_167116	sphingomyelin phosphodiesterase 4; neutral membrane (neutral sphingomyelinase-3)	ID=DPMN_167116-T1;Parent=DPMN_167116;product=sphingomyelin phosphodiesterase 4; neutral membrane (neutral sphingomyelinase-3);note=TransMembrane:2 (i50-70o76-95i);EggNog:ENOG410N7J1;COG:S;	SMPD4_2
DPMN_131958	sphingomyelin phosphodiesterase; acid-like	ID=DPMN_131958-T1;Parent=DPMN_131958;product=sphingomyelin phosphodiesterase; acid-like;note=EggNog:ENOG410ISVB;COG:I;	SMPDL3A
DPMN_034630	Acid sphingomyelinase-like phosphodiesterase 3b	ID=DPMN_034630-T1;Parent=DPMN_034630;product=Acid sphingomyelinase-like phosphodiesterase 3b;DBxref=PFAM:PF17517;note=EggNog:ENOG410WIJM;COG:I;	SMPDL3B_1
DPMN_166474	Acid sphingomyelinase-like phosphodiesterase 3b	ID=DPMN_166474-T1;Parent=DPMN_166474;product=Acid sphingomyelinase-like phosphodiesterase 3b;DBxref=PFAM:PF00008;PFAM:PF17517;note=SECRETED:SignalP(1-18);EggNog:ENOG410WIJM;COG:I;	SMPDL3B_10
DPMN_035989	Acid sphingomyelinase-like phosphodiesterase 3b	ID=DPMN_035989-T1;Parent=DPMN_035989;product=Acid sphingomyelinase-like phosphodiesterase 3b;DBxref=PFAM:PF17517;note=EggNog:ENOG410WIJM;COG:I;	SMPDL3B_2
DPMN_052661	Acid sphingomyelinase-like phosphodiesterase 3b	ID=DPMN_052661-T1;Parent=DPMN_052661;product=Acid sphingomyelinase-like phosphodiesterase 3b;DBxref=PFAM:PF17517;note=SECRETED:SignalP(1-18);EggNog:ENOG410WIJM;COG:I;	SMPDL3B_3
DPMN_053459	Acid sphingomyelinase-like phosphodiesterase 3b	ID=DPMN_053459-T1;Parent=DPMN_053459;product=Acid sphingomyelinase-like phosphodiesterase 3b;DBxref=PFAM:PF17517;note=EggNog:ENOG410WIJM;COG:I;	SMPDL3B_4
DPMN_089183	Acid sphingomyelinase-like phosphodiesterase 3b	ID=DPMN_089183-T1;Parent=DPMN_089183;product=Acid sphingomyelinase-like phosphodiesterase 3b;DBxref=PFAM:PF00149;note=TransMembrane:1 (n3-13c18/19o462-486i);SECRETED:SignalP(1-18);EggNog:ENOG410NCST;COG:I;	SMPDL3B_5
DPMN_131849	Acid sphingomyelinase-like phosphodiesterase 3b	ID=DPMN_131849-T1;Parent=DPMN_131849;product=Acid sphingomyelinase-like phosphodiesterase 3b;DBxref=PFAM:PF00149;note=TransMembrane:1 (n5-15c20/21o435-454i);SECRETED:SignalP(1-18);EggNog:ENOG410WIJM;COG:I;	SMPDL3B_6
DPMN_131893	Acid sphingomyelinase-like phosphodiesterase 3b	ID=DPMN_131893-T1;Parent=DPMN_131893;product=Acid sphingomyelinase-like phosphodiesterase 3b;DBxref=PFAM:PF00149;note=EggNog:ENOG410WIJM;COG:I;	SMPDL3B_7
DPMN_131932	Acid sphingomyelinase-like phosphodiesterase 3b	ID=DPMN_131932-T1;Parent=DPMN_131932;product=Acid sphingomyelinase-like phosphodiesterase 3b;note=EggNog:ENOG410V3MY;COG:I;	SMPDL3B_8
DPMN_149912	Acid sphingomyelinase-like phosphodiesterase 3b	ID=DPMN_149912-T1;Parent=DPMN_149912;product=Acid sphingomyelinase-like phosphodiesterase 3b;DBxref=PFAM:PF00008;PFAM:PF12661;PFAM:PF17517;note=SECRETED:SignalP(1-18);EggNog:ENOG410WIJM;COG:I;	SMPDL3B_9
DPMN_071389	Serine/threonine-protein kinase smu1	ID=DPMN_071389-T1;Parent=DPMN_071389;product=Serine/threonine-protein kinase smu1;DBxref=PFAM:PF00400;note=EggNog:ENOG410V6TC;COG:U;	SMU1_1
DPMN_071562	Serine/threonine-protein kinase smu1	ID=DPMN_071562-T1;Parent=DPMN_071562;product=Serine/threonine-protein kinase smu1;note=EggNog:ENOG410UM3Z;COG:S;	SMU1_2
DPMN_039046	single-strand-selective monofunctional uracil-DNA glycosylase 1	ID=DPMN_039046-T1;Parent=DPMN_039046;product=single-strand-selective monofunctional uracil-DNA glycosylase 1;note=EggNog:ENOG410MXNJ;COG:L;	SMUG1_1
DPMN_039435	single-strand-selective monofunctional uracil-DNA glycosylase 1	ID=DPMN_039435-T1;Parent=DPMN_039435;product=single-strand-selective monofunctional uracil-DNA glycosylase 1;note=EggNog:ENOG410MXNJ;COG:L;	SMUG1_2
DPMN_134140	E3 ubiquitin-protein ligase smurf2	ID=DPMN_134140-T1;Parent=DPMN_134140;product=E3 ubiquitin-protein ligase smurf2;DBxref=PFAM:PF00168;PFAM:PF00397;PFAM:PF00632;note=EggNog:ENOG410N2I4;COG:O;	SMURF2_1
DPMN_170279	E3 ubiquitin-protein ligase smurf2	ID=DPMN_170279-T1;Parent=DPMN_170279;product=E3 ubiquitin-protein ligase smurf2;DBxref=PFAM:PF00168;PFAM:PF00397;note=EggNog:ENOG410N2I4;COG:O;	SMURF2_2
DPMN_034890	SET and MYND domain-containing protein 3	ID=DPMN_034890-T1;Parent=DPMN_034890;product=SET and MYND domain-containing protein 3;DBxref=PFAM:PF01753;note=EggNog:ENOG410V88P;COG:B;	SMYD3_1
DPMN_151111	SET and MYND domain-containing protein 3	ID=DPMN_151111-T1;Parent=DPMN_151111;product=SET and MYND domain-containing protein 3;DBxref=PFAM:PF01753;note=EggNog:ENOG410V88P;COG:B;	SMYD3_2
DPMN_129033	SMYD member 5	ID=DPMN_129033-T1;Parent=DPMN_129033;product=SMYD member 5;DBxref=PFAM:PF00856;note=EggNog:ENOG410UHZ7;COG:B;	SMYD5
DPMN_185574	Synaptosomal-associated protein 25	ID=DPMN_185574-T1;Parent=DPMN_185574;product=Synaptosomal-associated protein 25;DBxref=PFAM:PF00835;note=EggNog:ENOG410VB3Q;COG:U;	SNAP25
DPMN_017841	synaptosomal-associated protein; 47kDa	ID=DPMN_017841-T1;Parent=DPMN_017841;product=synaptosomal-associated protein; 47kDa;note=EggNog:ENOG410VBJR;COG:U;	SNAP47
DPMN_023959	Small nuclear RNA activating complex; polypeptide 1; 43kDa	ID=DPMN_023959-T1;Parent=DPMN_023959;product=Small nuclear RNA activating complex; polypeptide 1; 43kDa;	SNAPC1
DPMN_131510	small nuclear RNA activating complex; polypeptide 3	ID=DPMN_131510-T1;Parent=DPMN_131510;product=small nuclear RNA activating complex; polypeptide 3;DBxref=PFAM:PF12251;note=EggNog:ENOG410UQMA;COG:K;	SNAPC3
DPMN_029047	Sushi; nidogen and EGF-like	ID=DPMN_029047-T1;Parent=DPMN_029047;product=Sushi; nidogen and EGF-like;DBxref=PFAM:PF00008;PFAM:PF00084;note=SECRETED:SignalP(1-23);EggNog:ENOG410VAGZ;COG:T;	SNED1
DPMN_123054	5-AMP-activated protein kinase; catalytic	ID=DPMN_123054-T1;Parent=DPMN_123054;product=5-AMP-activated protein kinase; catalytic;DBxref=PFAM:PF00069;PFAM:PF01163;PFAM:PF07714;note=EggNog:ENOG41032PD;COG:T;	SNF1A
DPMN_017850	ESCRT-II subunit protein snf8	ID=DPMN_017850-T1;Parent=DPMN_017850;product=ESCRT-II subunit protein snf8;DBxref=PFAM:PF04157;note=BUSCO:EOG091G0GWO;EggNog:ENOG410MVY2;COG:U;	SNF8
DPMN_097787	Smad nuclear interacting protein 1	ID=DPMN_097787-T1;Parent=DPMN_097787;product=Smad nuclear interacting protein 1;DBxref=PFAM:PF00498;note=EggNog:ENOG410V6MS;COG:T;	SNIP1
DPMN_050606	U11/U12 small nuclear ribonucleoprotein	ID=DPMN_050606-T1;Parent=DPMN_050606;product=U11/U12 small nuclear ribonucleoprotein;note=EggNog:ENOG410VI62;COG:A;	SNRNP25_1
DPMN_117402	U11/U12 small nuclear ribonucleoprotein	ID=DPMN_117402-T1;Parent=DPMN_117402;product=U11/U12 small nuclear ribonucleoprotein;note=EggNog:ENOG410UPBX;COG:A;	SNRNP25_2
DPMN_193059	U11/U12 small nuclear ribonucleoprotein	ID=DPMN_193059-T1;Parent=DPMN_193059;product=U11/U12 small nuclear ribonucleoprotein;note=EggNog:ENOG410N7WX;COG:A;	SNRNP25_3
DPMN_193084	U11/U12 small nuclear ribonucleoprotein	ID=DPMN_193084-T1;Parent=DPMN_193084;product=U11/U12 small nuclear ribonucleoprotein;DBxref=PFAM:PF00240;note=EggNog:ENOG410VI62;COG:A;	SNRNP25_4
DPMN_004851	small nuclear ribonucleoprotein 35kDa (U11 U12)	ID=DPMN_004851-T1;Parent=DPMN_004851;product=small nuclear ribonucleoprotein 35kDa (U11 U12);DBxref=PFAM:PF00076;note=EggNog:ENOG410MXBE;COG:A;	SNRNP35_1
DPMN_006746	small nuclear ribonucleoprotein 35kDa (U11 U12)	ID=DPMN_006746-T1;Parent=DPMN_006746;product=small nuclear ribonucleoprotein 35kDa (U11 U12);DBxref=PFAM:PF00076;note=EggNog:ENOG410MXBE;COG:A;	SNRNP35_2
DPMN_114408	U5 small nuclear ribonucleoprotein	ID=DPMN_114408-T1;Parent=DPMN_114408;product=U5 small nuclear ribonucleoprotein;DBxref=PFAM:PF00400;PFAM:PF08662;note=EggNog:ENOG410UI51;COG:A;	SNRNP40
DPMN_002230	Small nuclear ribonucleoprotein 48kDa (U11 U12)	ID=DPMN_002230-T1;Parent=DPMN_002230;product=Small nuclear ribonucleoprotein 48kDa (U11 U12);note=EggNog:ENOG410VCQ7;COG:A;	SNRNP48_1
DPMN_096743	Small nuclear ribonucleoprotein 48kDa (U11 U12)	ID=DPMN_096743-T1;Parent=DPMN_096743;product=Small nuclear ribonucleoprotein 48kDa (U11 U12);note=EggNog:ENOG410VCQ7;COG:A;	SNRNP48_2
DPMN_020724	U2 small nuclear ribonucleoprotein A'	ID=DPMN_020724-T1;Parent=DPMN_020724;product=U2 small nuclear ribonucleoprotein A';DBxref=PFAM:PF13855;PFAM:PF14580;note=EggNog:ENOG410V9GQ;COG:A;	SNRPA1
DPMN_137261	Small nuclear ribonucleoprotein Sm D2	ID=DPMN_137261-T1;Parent=DPMN_137261;product=Small nuclear ribonucleoprotein Sm D2;DBxref=PFAM:PF01423;note=BUSCO:EOG091G0YU6;EggNog:ENOG410VIA4;COG:A;	SNRPD2
DPMN_015692	Putative small nuclear ribonucleoprotein G-like protein 15	ID=DPMN_015692-T1;Parent=DPMN_015692;product=Putative small nuclear ribonucleoprotein G-like protein 15;DBxref=PFAM:PF01423;note=EggNog:ENOG410383I;COG:A;	SNRPGP15
DPMN_069563	Syntrophin; beta 1 (Dystrophin-associated protein A1; 59kDa; basic component 1)	ID=DPMN_069563-T1;Parent=DPMN_069563;product=Syntrophin; beta 1 (Dystrophin-associated protein A1; 59kDa; basic component 1);note=EggNog:ENOG410V8UW;COG:W;	SNTB1_1
DPMN_069566	Syntrophin; beta 1 (Dystrophin-associated protein A1; 59kDa; basic component 1)	ID=DPMN_069566-T1;Parent=DPMN_069566;product=Syntrophin; beta 1 (Dystrophin-associated protein A1; 59kDa; basic component 1);note=EggNog:ENOG410V8UW;COG:W;	SNTB1_2
DPMN_148264	RNA binding protein snu13	ID=DPMN_148264-T1;Parent=DPMN_148264;product=RNA binding protein snu13;DBxref=PFAM:PF01248;note=BUSCO:EOG091G0YVI;EggNog:ENOG410374Q;COG:A;J;	SNU13
DPMN_156136	SNW domain-containing protein 1	ID=DPMN_156136-T1;Parent=DPMN_156136;product=SNW domain-containing protein 1;DBxref=PFAM:PF02731;note=EggNog:ENOG410V7W6;COG:K;	SNW1
DPMN_026988	sorting nexin 11	ID=DPMN_026988-T1;Parent=DPMN_026988;product=sorting nexin 11;DBxref=PFAM:PF00787;note=EggNog:ENOG410VDZ9;COG:U;	SNX11
DPMN_062143	Sorting nexin-12	ID=DPMN_062143-T1;Parent=DPMN_062143;product=Sorting nexin-12;DBxref=PFAM:PF00787;note=EggNog:ENOG41034KC;COG:U;	SNX12
DPMN_107159	sorting nexin 13	ID=DPMN_107159-T1;Parent=DPMN_107159;product=sorting nexin 13;DBxref=PFAM:PF00615;PFAM:PF00787;PFAM:PF02194;note=EggNog:ENOG410V2N1;COG:U;	SNX13_1
DPMN_107224	sorting nexin 13	ID=DPMN_107224-T1;Parent=DPMN_107224;product=sorting nexin 13;DBxref=PFAM:PF08628;note=EggNog:ENOG410WFEY;COG:U;	SNX13_2
DPMN_108407	sorting nexin 13	ID=DPMN_108407-T1;Parent=DPMN_108407;product=sorting nexin 13;DBxref=PFAM:PF08628;note=EggNog:ENOG410WFEY;COG:U;	SNX13_3
DPMN_137653	Sorting nexin 14	ID=DPMN_137653-T1;Parent=DPMN_137653;product=Sorting nexin 14;DBxref=PFAM:PF00615;PFAM:PF02194;note=TransMembrane:2 (i18-36o42-66i);EggNog:ENOG410WFEU;COG:U;	SNX14
DPMN_110138	sorting nexin 16	ID=DPMN_110138-T1;Parent=DPMN_110138;product=sorting nexin 16;DBxref=PFAM:PF00787;note=EggNog:ENOG410WFET;COG:U;	SNX16
DPMN_000030	sorting nexin	ID=DPMN_000030-T1;Parent=DPMN_000030;product=sorting nexin;note=EggNog:ENOG410VBMV;COG:U;	SNX17_1
DPMN_003824	sorting nexin	ID=DPMN_003824-T1;Parent=DPMN_003824;product=sorting nexin;note=EggNog:ENOG410VBMV;COG:U;	SNX17_2
DPMN_003859	sorting nexin	ID=DPMN_003859-T1;Parent=DPMN_003859;product=sorting nexin;note=EggNog:ENOG410VBMV;COG:U;	SNX17_3
DPMN_021039	sorting nexin	ID=DPMN_021039-T1;Parent=DPMN_021039;product=sorting nexin;DBxref=PFAM:PF00787;note=EggNog:ENOG410VBMV;COG:U;	SNX17_4
DPMN_194645	sorting nexin 19	ID=DPMN_194645-T1;Parent=DPMN_194645;product=sorting nexin 19;DBxref=PFAM:PF00787;PFAM:PF02194;PFAM:PF08628;note=TransMembrane:2 (o34-52i59-79o);EggNog:ENOG410V69G;COG:U;	SNX19
DPMN_075794	Sorting nexin 22	ID=DPMN_075794-T1;Parent=DPMN_075794;product=Sorting nexin 22;DBxref=PFAM:PF00787;note=EggNog:ENOG410WFEF;COG:U;	SNX22
DPMN_181716	sorting nexin 25	ID=DPMN_181716-T1;Parent=DPMN_181716;product=sorting nexin 25;DBxref=PFAM:PF00615;PFAM:PF00787;PFAM:PF02194;PFAM:PF08628;note=TransMembrane:2 (o6-22i29-49o);EggNog:ENOG410UPCT;COG:U;	SNX25
DPMN_166185	Sorting nexin 29	ID=DPMN_166185-T1;Parent=DPMN_166185;product=Sorting nexin 29;note=EggNog:ENOG410VA84;COG:T;	SNX29
DPMN_013162	intercellular trafficking and secretion	ID=DPMN_013162-T1;Parent=DPMN_013162;product=intercellular trafficking and secretion;DBxref=PFAM:PF00787;PFAM:PF06730;note=EggNog:ENOG4104FHF;COG:U;	SNX4
DPMN_172588	sorting nexin	ID=DPMN_172588-T1;Parent=DPMN_172588;product=sorting nexin;DBxref=PFAM:PF09325;note=EggNog:ENOG410VA5M;COG:U;	SNX5
DPMN_195168	Sorting nexin-6	ID=DPMN_195168-T1;Parent=DPMN_195168;product=Sorting nexin-6;	SNX6
DPMN_082895	sorting nexin	ID=DPMN_082895-T1;Parent=DPMN_082895;product=sorting nexin;DBxref=PFAM:PF00787;note=EggNog:ENOG410V4DS;COG:U;	SNX7
DPMN_176482	sorting nexin	ID=DPMN_176482-T1;Parent=DPMN_176482;product=sorting nexin;DBxref=PFAM:PF00787;note=EggNog:ENOG410VBSH;COG:U;	SNX8_1
DPMN_176582	sorting nexin	ID=DPMN_176582-T1;Parent=DPMN_176582;product=sorting nexin;note=EggNog:ENOG410VBSH;COG:U;	SNX8_2
DPMN_176594	sorting nexin	ID=DPMN_176594-T1;Parent=DPMN_176594;product=sorting nexin;DBxref=PFAM:PF00787;note=EggNog:ENOG410VBSH;COG:U;	SNX8_3
DPMN_157842	sorting nexin	ID=DPMN_157842-T1;Parent=DPMN_157842;product=sorting nexin;DBxref=PFAM:PF00018;PFAM:PF00787;PFAM:PF07653;PFAM:PF10456;PFAM:PF14604;note=EggNog:ENOG410V6AB;COG:U;	SNX9
DPMN_029773	Suppressor of cytokine signaling 3	ID=DPMN_029773-T1;Parent=DPMN_029773;product=Suppressor of cytokine signaling 3;DBxref=PFAM:PF00017;PFAM:PF07525;note=EggNog:ENOG410VFMZ;COG:T;	SOCS3_1
DPMN_082589	Suppressor of cytokine signaling 3	ID=DPMN_082589-T1;Parent=DPMN_082589;product=Suppressor of cytokine signaling 3;DBxref=PFAM:PF00017;PFAM:PF07525;note=EggNog:ENOG410VFMZ;COG:T;	SOCS3_2
DPMN_102195	suppressor of cytokine signaling 7	ID=DPMN_102195-T1;Parent=DPMN_102195;product=suppressor of cytokine signaling 7;DBxref=PFAM:PF00017;PFAM:PF07525;note=EggNog:ENOG410V90T;COG:T;	SOCS7
DPMN_007556	Superoxide dismutase [Cu-Zn]	ID=DPMN_007556-T1;Parent=DPMN_007556;product=Superoxide dismutase [Cu-Zn];DBxref=PFAM:PF00080;note=SECRETED:SignalP(1-23);EggNog:ENOG410VHDZ;COG:P;	SOD1_1
DPMN_032314	Superoxide dismutase [Cu-Zn]	ID=DPMN_032314-T1;Parent=DPMN_032314;product=Superoxide dismutase [Cu-Zn];DBxref=PFAM:PF00080;note=SECRETED:SignalP(1-18);EggNog:ENOG410UUW8;COG:P;	SOD1_2
DPMN_036672	Superoxide dismutase [Cu-Zn]	ID=DPMN_036672-T1;Parent=DPMN_036672;product=Superoxide dismutase [Cu-Zn];DBxref=PFAM:PF00080;note=EggNog:ENOG410PN4F;COG:P;	SOD1_3
DPMN_056124	Superoxide dismutase [Cu-Zn]	ID=DPMN_056124-T1;Parent=DPMN_056124;product=Superoxide dismutase [Cu-Zn];DBxref=PFAM:PF00080;note=EggNog:ENOG4103707;COG:P;	SOD1_4
DPMN_062644	Superoxide dismutase [Cu-Zn]	ID=DPMN_062644-T1;Parent=DPMN_062644;product=Superoxide dismutase [Cu-Zn];DBxref=PFAM:PF00080;note=SECRETED:SignalP(1-18);EggNog:ENOG410VHDZ;COG:P;	SOD1_5
DPMN_175947	Superoxide dismutase [Mn]; mitochondrial	ID=DPMN_175947-T1;Parent=DPMN_175947;product=Superoxide dismutase [Mn]; mitochondrial;DBxref=PFAM:PF00081;PFAM:PF02777;note=BUSCO:EOG091G0MVL;EggNog:ENOG410UTQD;COG:P;	SOD2
DPMN_062705	Sod3p	ID=DPMN_062705-T1;Parent=DPMN_062705;product=Sod3p;DBxref=PFAM:PF00080;note=SECRETED:SignalP(1-18);EggNog:ENOG410UNPM;COG:P;	SOD3
DPMN_052860	spermatoproteinsis and ooproteinsis specific basic helix-loop-helix 2	ID=DPMN_052860-T1;Parent=DPMN_052860;product=spermatoproteinsis and ooproteinsis specific basic helix-loop-helix 2;DBxref=PFAM:PF00010;note=EggNog:ENOG410VEV6;COG:K;	SOHLH2_1
DPMN_053399	spermatoproteinsis and ooproteinsis specific basic helix-loop-helix 2	ID=DPMN_053399-T1;Parent=DPMN_053399;product=spermatoproteinsis and ooproteinsis specific basic helix-loop-helix 2;DBxref=PFAM:PF00010;note=EggNog:ENOG410UGGP;COG:K;	SOHLH2_2
DPMN_160625	Sortilin- VPS10 domain containing receptor	ID=DPMN_160625-T1;Parent=DPMN_160625;product=Sortilin- VPS10 domain containing receptor;DBxref=PFAM:PF00801;PFAM:PF15901;PFAM:PF15902;note=TransMembrane:1 (o904-927i);EggNog:ENOG410WIKD;COG:T;	SORCS3
DPMN_137661	sortilin- receptor; L(DLR class) A repeats containing	ID=DPMN_137661-T1;Parent=DPMN_137661;product=sortilin- receptor; L(DLR class) A repeats containing;DBxref=PFAM:PF00057;PFAM:PF15901;PFAM:PF15902;note=SECRETED:SignalP(1-17);EggNog:ENOG410UKK5;COG:T;	SORL1_1
DPMN_156858	Sortilin- VPS10 domain containing receptor	ID=DPMN_156858-T1;Parent=DPMN_156858;product=Sortilin- VPS10 domain containing receptor;DBxref=PFAM:PF00530;note=EggNog:ENOG410V7UH;COG:T;	SORL1_2
DPMN_175552	Sortilin- VPS10 domain containing receptor	ID=DPMN_175552-T1;Parent=DPMN_175552;product=Sortilin- VPS10 domain containing receptor;DBxref=PFAM:PF00530;note=EggNog:ENOG410V7UH;COG:T;	SORL1_3
DPMN_179179	sortilin- receptor; L(DLR class) A repeats containing	ID=DPMN_179179-T1;Parent=DPMN_179179;product=sortilin- receptor; L(DLR class) A repeats containing;DBxref=PFAM:PF00057;note=SECRETED:SignalP(1-22);EggNog:ENOG410MUH6;COG:T;	SORL1_4
DPMN_188312	Sortilin 1	ID=DPMN_188312-T1;Parent=DPMN_188312;product=Sortilin 1;DBxref=PFAM:PF15901;note=EggNog:ENOG410WIKC;COG:U;	SORT1
DPMN_146143	Son of sevenless	ID=DPMN_146143-T1;Parent=DPMN_146143;product=Son of sevenless;DBxref=PFAM:PF00125;PFAM:PF00169;PFAM:PF00617;PFAM:PF00618;PFAM:PF00621;note=EggNog:ENOG410V5MI;COG:T;	SOS2
DPMN_034949	Sclerostin domain containing 1	ID=DPMN_034949-T1;Parent=DPMN_034949;product=Sclerostin domain containing 1;DBxref=PFAM:PF00007;PFAM:PF03045;PFAM:PF05463;note=SECRETED:SignalP(1-20);EggNog:ENOG410VAEH;COG:T;	SOSTDC1
DPMN_075194	HMG (high mobility group) box SOX-14	ID=DPMN_075194-T1;Parent=DPMN_075194;product=HMG (high mobility group) box SOX-14;DBxref=PFAM:PF00505;PFAM:PF09011;note=EggNog:ENOG4103HFD;COG:K;	SOX14_1
DPMN_119340	HMG (high mobility group) box SOX-14	ID=DPMN_119340-T1;Parent=DPMN_119340;product=HMG (high mobility group) box SOX-14;DBxref=PFAM:PF00505;PFAM:PF09011;note=EggNog:ENOG410WGV6;COG:K;	SOX14_2
DPMN_086583	Protein SOX-15	ID=DPMN_086583-T1;Parent=DPMN_086583;product=Protein SOX-15;DBxref=PFAM:PF00505;PFAM:PF09011;note=EggNog:ENOG4103HF2;COG:K;	SOX15_1
DPMN_185028	Protein SOX-15	ID=DPMN_185028-T1;Parent=DPMN_185028;product=Protein SOX-15;DBxref=PFAM:PF00505;PFAM:PF09011;note=EggNog:ENOG4103HF2;COG:K;	SOX15_2
DPMN_144834	SRY (Sex determining region Y)-box 30	ID=DPMN_144834-T1;Parent=DPMN_144834;product=SRY (Sex determining region Y)-box 30;DBxref=PFAM:PF00505;PFAM:PF09011;note=EggNog:ENOG410V33I;COG:K;	SOX30
DPMN_120293	SRY (sex determining region Y)-box 9	ID=DPMN_120293-T1;Parent=DPMN_120293;product=SRY (sex determining region Y)-box 9;DBxref=PFAM:PF00505;PFAM:PF09011;PFAM:PF12444;note=EggNog:ENOG410UH0X;COG:K;	SOX9
DPMN_053759	Subtilisin-like protease 3	ID=DPMN_053759-T1;Parent=DPMN_053759;product=Subtilisin-like protease 3;DBxref=PFAM:PF00096;note=EggNog:ENOG410VC22;COG:K;	SP3_1
DPMN_058150	Subtilisin-like protease 3	ID=DPMN_058150-T1;Parent=DPMN_058150;product=Subtilisin-like protease 3;DBxref=PFAM:PF00096;note=EggNog:ENOG410VC22;COG:K;	SP3_2
DPMN_069250	Sp5 transcription factor	ID=DPMN_069250-T1;Parent=DPMN_069250;product=Sp5 transcription factor;DBxref=PFAM:PF00096;PFAM:PF13894;note=EggNog:ENOG410VCX6;COG:K;	SP5
DPMN_027841	Transcription factor	ID=DPMN_027841-T1;Parent=DPMN_027841;product=Transcription factor;note=EggNog:ENOG410V642;COG:K;	SP7_1
DPMN_027926	Transcription factor	ID=DPMN_027926-T1;Parent=DPMN_027926;product=Transcription factor;DBxref=PFAM:PF00096;PFAM:PF13894;note=EggNog:ENOG410V642;COG:K;	SP7_2
DPMN_153661	Sperm surface zona pellucida binding protein	ID=DPMN_153661-T1;Parent=DPMN_153661;product=Sperm surface zona pellucida binding protein;DBxref=PFAM:PF00612;PFAM:PF02197;note=EggNog:ENOG410VIF5;COG:T;	SPA17
DPMN_013126	Sperm associated antigen 1	ID=DPMN_013126-T1;Parent=DPMN_013126;product=Sperm associated antigen 1;DBxref=PFAM:PF13432;PFAM:PF13877;note=EggNog:ENOG410UQ4R;COG:S;	SPAG1_1
DPMN_178399	Sperm associated antigen 1	ID=DPMN_178399-T1;Parent=DPMN_178399;product=Sperm associated antigen 1;note=EggNog:ENOG410V9BK;COG:S;	SPAG1_2
DPMN_075627	sperm associated antigen 16	ID=DPMN_075627-T1;Parent=DPMN_075627;product=sperm associated antigen 16;DBxref=PFAM:PF00400;PFAM:PF12894;note=EggNog:ENOG410WG5Y;COG:S;	SPAG16
DPMN_156875	sperm associated antigen 17	ID=DPMN_156875-T1;Parent=DPMN_156875;product=sperm associated antigen 17;note=EggNog:ENOG410UMKX;COG:S;	SPAG17_1
DPMN_156908	sperm associated antigen 17	ID=DPMN_156908-T1;Parent=DPMN_156908;product=sperm associated antigen 17;note=EggNog:ENOG410VBFG;COG:S;	SPAG17_2
DPMN_156911	sperm associated antigen 17	ID=DPMN_156911-T1;Parent=DPMN_156911;product=sperm associated antigen 17;DBxref=PFAM:PF14874;note=EggNog:ENOG410VBFG;COG:S;	SPAG17_3
DPMN_022644	Sperm-associated antigen 6	ID=DPMN_022644-T1;Parent=DPMN_022644;product=Sperm-associated antigen 6;DBxref=PFAM:PF00514;note=EggNog:ENOG410V5T8;COG:U;	SPAG6
DPMN_128438	Sperm associated antigen 7	ID=DPMN_128438-T1;Parent=DPMN_128438;product=Sperm associated antigen 7;DBxref=PFAM:PF01424;note=EggNog:ENOG410V7X7;COG:S;	SPAG7
DPMN_020355	sperm associated antigen 8	ID=DPMN_020355-T1;Parent=DPMN_020355;product=sperm associated antigen 8;note=EggNog:ENOG410VBBI;COG:S;	SPAG8_1
DPMN_185042	sperm associated antigen 8	ID=DPMN_185042-T1;Parent=DPMN_185042;product=sperm associated antigen 8;note=EggNog:ENOG410VBBI;COG:S;	SPAG8_2
DPMN_078525	mitogen-activated protein kinase 8 interacting protein 3	ID=DPMN_078525-T1;Parent=DPMN_078525;product=mitogen-activated protein kinase 8 interacting protein 3;note=EggNog:ENOG410VA8W;COG:T;	SPAG9
DPMN_062199	spermatoproteinsis associated 1	ID=DPMN_062199-T1;Parent=DPMN_062199;product=spermatoproteinsis associated 1;note=EggNog:ENOG410V5TZ;COG:S;	SPATA1
DPMN_129496	Spermatoproteinsis-associated protein 13	ID=DPMN_129496-T1;Parent=DPMN_129496;product=Spermatoproteinsis-associated protein 13;DBxref=PFAM:PF00018;PFAM:PF07653;PFAM:PF14604;note=EggNog:ENOG410WJ7F;COG:T;	SPATA13
DPMN_013951	spermatoproteinsis associated 17	ID=DPMN_013951-T1;Parent=DPMN_013951;product=spermatoproteinsis associated 17;DBxref=PFAM:PF00612;note=EggNog:ENOG410VACR;COG:Z;	SPATA17
DPMN_159699	Spermatoproteinsis associated 18	ID=DPMN_159699-T1;Parent=DPMN_159699;product=Spermatoproteinsis associated 18;note=EggNog:ENOG410VAN5;COG:S;	SPATA18
DPMN_134492	spermatoproteinsis associated 22	ID=DPMN_134492-T1;Parent=DPMN_134492;product=spermatoproteinsis associated 22;note=EggNog:ENOG410UTH1;COG:L;	SPATA22
DPMN_175247	Spermatoproteinsis associated 4	ID=DPMN_175247-T1;Parent=DPMN_175247;product=Spermatoproteinsis associated 4;DBxref=PFAM:PF06294;PFAM:PF11971;note=EggNog:ENOG410VEAE;COG:S;	SPATA4
DPMN_175414	Spermatoproteinsis associated protein 5	ID=DPMN_175414-T1;Parent=DPMN_175414;product=Spermatoproteinsis associated protein 5;DBxref=PFAM:PF00004;note=EggNog:ENOG410UI03;COG:O;	SPATA5
DPMN_170331	spermatoproteinsis associated 5-like 1	ID=DPMN_170331-T1;Parent=DPMN_170331;product=spermatoproteinsis associated 5-like 1;DBxref=PFAM:PF00004;note=EggNog:ENOG410V6VU;COG:O;	SPATA5L1
DPMN_014389	spermatoproteinsis associated	ID=DPMN_014389-T1;Parent=DPMN_014389;product=spermatoproteinsis associated;DBxref=PFAM:PF14909;note=EggNog:ENOG410VBGA;COG:S;	SPATA6L_1
DPMN_014786	spermatoproteinsis associated	ID=DPMN_014786-T1;Parent=DPMN_014786;product=spermatoproteinsis associated;DBxref=PFAM:PF14909;note=EggNog:ENOG410VBGA;COG:S;	SPATA6L_2
DPMN_045527	Spermatoproteinsis associated 7	ID=DPMN_045527-T1;Parent=DPMN_045527;product=Spermatoproteinsis associated 7;note=EggNog:ENOG410VA91;COG:S;	SPATA7
DPMN_119744	spermatoproteinsis and centriole associated 1	ID=DPMN_119744-T1;Parent=DPMN_119744;product=spermatoproteinsis and centriole associated 1;DBxref=PFAM:PF15059;note=EggNog:ENOG410NB4X;COG:S;	SPATC1_1
DPMN_124975	spermatoproteinsis and centriole associated 1	ID=DPMN_124975-T1;Parent=DPMN_124975;product=spermatoproteinsis and centriole associated 1;DBxref=PFAM:PF15059;note=EggNog:ENOG410NB4X;COG:S;	SPATC1_2
DPMN_083310	Spermatoproteinsis associated; serine-rich	ID=DPMN_083310-T1;Parent=DPMN_083310;product=Spermatoproteinsis associated; serine-rich;DBxref=PFAM:PF07139;note=EggNog:ENOG410V4FK;COG:S;	SPATS2
DPMN_059420	kinetochore-associated Ndc80 complex subunit spc24	ID=DPMN_059420-T1;Parent=DPMN_059420;product=kinetochore-associated Ndc80 complex subunit spc24;DBxref=PFAM:PF08286;note=EggNog:ENOG410VGQH;COG:S;	SPC24
DPMN_091785	kinetochore-associated Ndc80 complex subunit spc25	ID=DPMN_091785-T1;Parent=DPMN_091785;product=kinetochore-associated Ndc80 complex subunit spc25;DBxref=PFAM:PF08234;note=EggNog:ENOG410UTZ4;COG:D;	SPC25
DPMN_036859	Signal peptidase complex subunit 1	ID=DPMN_036859-T1;Parent=DPMN_036859;product=Signal peptidase complex subunit 1;DBxref=PFAM:PF06645;note=BUSCO:EOG091G116R;TransMembrane:2 (i29-47o53-76i);EggNog:ENOG410VHZV;COG:U;	SPCS1
DPMN_151873	Signal peptidase complex subunit 2	ID=DPMN_151873-T1;Parent=DPMN_151873;product=Signal peptidase complex subunit 2;note=EggNog:ENOG410V85C;COG:U;	SPCS2_1
DPMN_152480	Signal peptidase complex subunit 2	ID=DPMN_152480-T1;Parent=DPMN_152480;product=Signal peptidase complex subunit 2;note=EggNog:ENOG410V85C;COG:U;	SPCS2_2
DPMN_159718	Signal peptidase complex subunit 2	ID=DPMN_159718-T1;Parent=DPMN_159718;product=Signal peptidase complex subunit 2;DBxref=PFAM:PF06703;note=BUSCO:EOG091G0N9Z;TransMembrane:2 (i56-74o86-107i);EggNog:ENOG410N4SZ;COG:U;	SPCS2_3
DPMN_160201	Signal peptidase complex subunit 2	ID=DPMN_160201-T1;Parent=DPMN_160201;product=Signal peptidase complex subunit 2;DBxref=PFAM:PF06703;note=BUSCO:EOG091G0N9Z;TransMembrane:2 (i56-74o86-107i);EggNog:ENOG410N4SZ;COG:U;	SPCS2_4
DPMN_179337	Signal peptidase complex subunit 3	ID=DPMN_179337-T1;Parent=DPMN_179337;product=Signal peptidase complex subunit 3;DBxref=PFAM:PF04573;note=TransMembrane:1 (i12-32o);EggNog:ENOG410VDVQ;COG:U;	SPCS3
DPMN_038137	sperm flagellar 1	ID=DPMN_038137-T1;Parent=DPMN_038137;product=sperm flagellar 1;DBxref=PFAM:PF06294;PFAM:PF11971;note=EggNog:ENOG410V9DK;COG:Z;	SPEF1_1
DPMN_154978	sperm flagellar 1	ID=DPMN_154978-T1;Parent=DPMN_154978;product=sperm flagellar 1;DBxref=PFAM:PF06294;PFAM:PF11971;note=EggNog:ENOG410V9DK;COG:Z;	SPEF1_2
DPMN_006808	sperm flagellar 2	ID=DPMN_006808-T1;Parent=DPMN_006808;product=sperm flagellar 2;	SPEF2_1
DPMN_096141	sperm flagellar 2	ID=DPMN_096141-T1;Parent=DPMN_096141;product=sperm flagellar 2;note=EggNog:ENOG410UJK4;COG:Z;	SPEF2_2
DPMN_096155	sperm flagellar 2	ID=DPMN_096155-T1;Parent=DPMN_096155;product=sperm flagellar 2;note=EggNog:ENOG410V745;COG:S;	SPEF2_3
DPMN_115504	spastic paraplegia 11 (autosomal recessive)	ID=DPMN_115504-T1;Parent=DPMN_115504;product=spastic paraplegia 11 (autosomal recessive);DBxref=PFAM:PF14649;note=EggNog:ENOG410V7GB;COG:S;	SPG11_1
DPMN_115542	spastic paraplegia 11 (autosomal recessive)	ID=DPMN_115542-T1;Parent=DPMN_115542;product=spastic paraplegia 11 (autosomal recessive);note=EggNog:ENOG410V7GB;COG:S;	SPG11_2
DPMN_116099	spastic paraplegia 11 (autosomal recessive)	ID=DPMN_116099-T1;Parent=DPMN_116099;product=spastic paraplegia 11 (autosomal recessive);DBxref=PFAM:PF14649;note=EggNog:ENOG410V7GB;COG:S;	SPG11_3
DPMN_124107	Spartin	ID=DPMN_124107-T1;Parent=DPMN_124107;product=Spartin;DBxref=PFAM:PF06911;note=EggNog:ENOG410UG29;COG:S;	SPG20_1
DPMN_125811	Spartin	ID=DPMN_125811-T1;Parent=DPMN_125811;product=Spartin;DBxref=PFAM:PF06911;note=EggNog:ENOG410UG29;COG:S;	SPG20_2
DPMN_147305	Maspardin	ID=DPMN_147305-T1;Parent=DPMN_147305;product=Maspardin;note=EggNog:ENOG410V7YW;COG:S;	SPG21
DPMN_137641	AFG3 ATPase member 3-like 2	ID=DPMN_137641-T1;Parent=DPMN_137641;product=AFG3 ATPase member 3-like 2;DBxref=PFAM:PF01434;note=EggNog:ENOG410V4GU;COG:O;	SPG7_1
DPMN_144309	Spastic paraplegia 7 (Pure and complicated autosomal recessive)	ID=DPMN_144309-T1;Parent=DPMN_144309;product=Spastic paraplegia 7 (Pure and complicated autosomal recessive);DBxref=PFAM:PF00004;PFAM:PF01434;PFAM:PF07728;note=MEROPS:MER0171760;TransMembrane:1 (o6-24i);EggNog:ENOG410V4GU;COG:O;	SPG7_2
DPMN_166863	Sphingosine kinase 2	ID=DPMN_166863-T1;Parent=DPMN_166863;product=Sphingosine kinase 2;DBxref=PFAM:PF00781;note=EggNog:ENOG410VCBZ;COG:I;T;	SPHK2
DPMN_041558	spindle and centriole associated protein 1	ID=DPMN_041558-T1;Parent=DPMN_041558;product=spindle and centriole associated protein 1;DBxref=PFAM:PF15678;note=EggNog:ENOG410VEGJ;COG:Z;	SPICE1
DPMN_159917	Serine peptidase inhibitor; Kazal type	ID=DPMN_159917-T1;Parent=DPMN_159917;product=Serine peptidase inhibitor; Kazal type;DBxref=PFAM:PF00050;PFAM:PF07648;note=SECRETED:SignalP(1-22);EggNog:ENOG41KOG3649;COG:O;	SPINK5_1
DPMN_159944	Serine peptidase inhibitor; Kazal type	ID=DPMN_159944-T1;Parent=DPMN_159944;product=Serine peptidase inhibitor; Kazal type;DBxref=PFAM:PF00050;PFAM:PF07648;note=SECRETED:SignalP(1-22);EggNog:ENOG41KOG3649;COG:O;	SPINK5_2
DPMN_114524	Serine peptidase inhibitor; Kunitz type 2	ID=DPMN_114524-T1;Parent=DPMN_114524;product=Serine peptidase inhibitor; Kunitz type 2;DBxref=PFAM:PF00014;note=MEROPS:MER0017884;TransMembrane:1 (i54-72o);EggNog:ENOG410V9GI;COG:O;	SPINT2_1
DPMN_158225	Serine peptidase inhibitor; Kunitz type 2	ID=DPMN_158225-T1;Parent=DPMN_158225;product=Serine peptidase inhibitor; Kunitz type 2;DBxref=PFAM:PF00014;note=EggNog:ENOG410V9GI;COG:O;	SPINT2_2
DPMN_166415	Serine peptidase inhibitor; Kunitz type 2	ID=DPMN_166415-T1;Parent=DPMN_166415;product=Serine peptidase inhibitor; Kunitz type 2;DBxref=PFAM:PF00014;note=MEROPS:MER0017878;SECRETED:SignalP(1-20);EggNog:ENOG410V9GI;COG:O;	SPINT2_3
DPMN_004795	Latent transforming growth factor beta binding protein 2	ID=DPMN_004795-T1;Parent=DPMN_004795;product=Latent transforming growth factor beta binding protein 2;note=EggNog:ENOG41KOG4295;COG:S;	SPINT4
DPMN_165724	spire 2	ID=DPMN_165724-T1;Parent=DPMN_165724;product=spire 2;note=EggNog:ENOG410UFFG;COG:U;	SPIRE2
DPMN_019870	spinster 1	ID=DPMN_019870-T1;Parent=DPMN_019870;product=spinster 1;DBxref=PFAM:PF07690;note=TransMembrane:12 (i63-83o103-123i130-148o154-179i191-210o222-242i274- 295o315-336i348-370o376-405i417-440o460-483i);EggNog:ENOG410N0RZ;COG:G;	SPNS1
DPMN_039045	endodeoxyribonuclease	ID=DPMN_039045-T1;Parent=DPMN_039045;product=endodeoxyribonuclease;DBxref=PFAM:PF04406;note=EggNog:ENOG410VAT5;COG:L;	SPO11_1
DPMN_039161	endodeoxyribonuclease	ID=DPMN_039161-T1;Parent=DPMN_039161;product=endodeoxyribonuclease;note=EggNog:ENOG410N5CD;COG:L;	SPO11_2
DPMN_025815	Sppl2bp	ID=DPMN_025815-T1;Parent=DPMN_025815;product=Sppl2bp;DBxref=PFAM:PF02225;PFAM:PF04258;note=MEROPS:MER0019715;TransMembrane:9 (n4-15c20/21o171-190i234-253o259-280i307-326o332-349i361- 381o432-452i464-487o493-511i);SECRETED:SignalP(1-20);EggNog:ENOG410UK5T;COG:U;	SPPL2B_1
DPMN_031953	Sppl2bp	ID=DPMN_031953-T1;Parent=DPMN_031953;product=Sppl2bp;DBxref=PFAM:PF02225;PFAM:PF04258;note=MEROPS:MER0019715;TransMembrane:9 (n4-15c20/21o171-190i234-253o259-280i307-326o332-349i361- 381o432-452i464-487o493-511i);SECRETED:SignalP(1-20);EggNog:ENOG410UK5T;COG:U;	SPPL2B_2
DPMN_185486	Signal peptide peptidase-like 3	ID=DPMN_185486-T1;Parent=DPMN_185486;product=Signal peptide peptidase-like 3;DBxref=PFAM:PF04258;note=MEROPS:MER0019708;BUSCO:EOG091G0EHF;TransMembrane:9 (o26-45i75-93o99-120i141-161o167-185i192-213o266-285i312- 330o342-360i);EggNog:ENOG41032ZQ;COG:U;	SPPL3
DPMN_161810	Nucleosome assembly protein (NAP)	ID=DPMN_161810-T1;Parent=DPMN_161810;product=Nucleosome assembly protein (NAP);DBxref=PFAM:PF00956;note=EggNog:ENOG410X955;COG:L;	SPR-2
DPMN_054735	sprouty 1; antagonist of FGF signaling	ID=DPMN_054735-T1;Parent=DPMN_054735;product=sprouty 1; antagonist of FGF signaling;DBxref=PFAM:PF05210;note=EggNog:ENOG410UGQ0;COG:T;	SPRY1
DPMN_010633	SPRY domain-containing protein 3	ID=DPMN_010633-T1;Parent=DPMN_010633;product=SPRY domain-containing protein 3;note=EggNog:ENOG410V8CM;COG:S;	SPRYD3_1
DPMN_031470	SPRY domain-containing protein 3	ID=DPMN_031470-T1;Parent=DPMN_031470;product=SPRY domain-containing protein 3;DBxref=PFAM:PF00622;note=EggNog:ENOG410V8CM;COG:S;	SPRYD3_2
DPMN_032409	SPRY domain-containing protein 3	ID=DPMN_032409-T1;Parent=DPMN_032409;product=SPRY domain-containing protein 3;DBxref=PFAM:PF00622;note=EggNog:ENOG410V8CM;COG:S;	SPRYD3_3
DPMN_032527	SPRY domain-containing protein 3	ID=DPMN_032527-T1;Parent=DPMN_032527;product=SPRY domain-containing protein 3;DBxref=PFAM:PF00337;PFAM:PF00622;note=EggNog:ENOG410V8CM;COG:S;	SPRYD3_4
DPMN_032558	SPRY domain-containing protein 3	ID=DPMN_032558-T1;Parent=DPMN_032558;product=SPRY domain-containing protein 3;note=EggNog:ENOG410V8CM;COG:S;	SPRYD3_5
DPMN_032564	SPRY domain-containing protein 3	ID=DPMN_032564-T1;Parent=DPMN_032564;product=SPRY domain-containing protein 3;note=EggNog:ENOG410V8CM;COG:S;	SPRYD3_6
DPMN_033673	SPRY domain-containing protein 3	ID=DPMN_033673-T1;Parent=DPMN_033673;product=SPRY domain-containing protein 3;DBxref=PFAM:PF00622;note=EggNog:ENOG410V8CM;COG:S;	SPRYD3_7
DPMN_154275	SPRY domain-containing protein 3	ID=DPMN_154275-T1;Parent=DPMN_154275;product=SPRY domain-containing protein 3;DBxref=PFAM:PF00622;note=EggNog:ENOG410V8CM;COG:S;	SPRYD3_8
DPMN_160386	SPRY domain-containing protein 3	ID=DPMN_160386-T1;Parent=DPMN_160386;product=SPRY domain-containing protein 3;DBxref=PFAM:PF00622;note=EggNog:ENOG410V8CM;COG:S;	SPRYD3_9
DPMN_144325	SPRY domain containing	ID=DPMN_144325-T1;Parent=DPMN_144325;product=SPRY domain containing;DBxref=PFAM:PF00622;note=BUSCO:EOG091G0KM6;EggNog:ENOG410N1PP;COG:S;	SPRYD7
DPMN_025282	splA ryanodine receptor domain and SOCS box containing	ID=DPMN_025282-T1;Parent=DPMN_025282;product=splA ryanodine receptor domain and SOCS box containing;note=TransMembrane:1 (n4-12c17/18o33-51i);SECRETED:SignalP(1-17);EggNog:ENOG410V6W6;COG:O;	SPSB1_1
DPMN_029579	SPRY domain-containing SOCS box protein 1	ID=DPMN_029579-T1;Parent=DPMN_029579;product=SPRY domain-containing SOCS box protein 1;DBxref=PFAM:PF00622;PFAM:PF07525;note=EggNog:ENOG410V6W6;COG:O;	SPSB1_2
DPMN_025273	Spsb2p	ID=DPMN_025273-T1;Parent=DPMN_025273;product=Spsb2p;note=TransMembrane:1 (o17-35i);EggNog:ENOG410USAJ;COG:O;	SPSB2
DPMN_169904	SplA ryanodine receptor domain and SOCS box containing 3	ID=DPMN_169904-T1;Parent=DPMN_169904;product=SplA ryanodine receptor domain and SOCS box containing 3;DBxref=PFAM:PF00622;note=EggNog:ENOG410V83U;COG:S;	SPSB3_1
DPMN_170126	SplA ryanodine receptor domain and SOCS box containing 3	ID=DPMN_170126-T1;Parent=DPMN_170126;product=SplA ryanodine receptor domain and SOCS box containing 3;note=TransMembrane:1 (o12-29i);EggNog:ENOG410V83U;COG:S;	SPSB3_2
DPMN_170128	SPRY domain-containing SOCS box protein 3	ID=DPMN_170128-T1;Parent=DPMN_170128;product=SPRY domain-containing SOCS box protein 3;DBxref=PFAM:PF00622;note=EggNog:ENOG410UM03;COG:T;	SPSB3_3
DPMN_170129	SPRY domain-containing SOCS box protein 3	ID=DPMN_170129-T1;Parent=DPMN_170129;product=SPRY domain-containing SOCS box protein 3;note=EggNog:ENOG410N30R;COG:S;	SPSB3_4
DPMN_085046	transcription elongation factor spt4	ID=DPMN_085046-T1;Parent=DPMN_085046;product=transcription elongation factor spt4;DBxref=PFAM:PF06093;note=BUSCO:EOG091G0NIU;EggNog:ENOG41037ZI;COG:K;	SPT4
DPMN_000967	Spectrin alpha chain; non-erythrocytic 1	ID=DPMN_000967-T1;Parent=DPMN_000967;product=Spectrin alpha chain; non-erythrocytic 1;note=EggNog:ENOG410V45E;COG:Z;	SPTAN1_1
DPMN_157821	Spectrin alpha chain; non-erythrocytic 1	ID=DPMN_157821-T1;Parent=DPMN_157821;product=Spectrin alpha chain; non-erythrocytic 1;DBxref=PFAM:PF00036;PFAM:PF00435;PFAM:PF08726;PFAM:PF13202;PFAM:PF13405;PFAM:PF13499;PFAM:PF13833;note=EggNog:ENOG4103281;COG:Z;	SPTAN1_10
DPMN_157907	spectrin; beta	ID=DPMN_157907-T1;Parent=DPMN_157907;product=spectrin; beta;note=EggNog:ENOG410V45E;COG:Z;	SPTAN1_11
DPMN_000988	spectrin; beta	ID=DPMN_000988-T1;Parent=DPMN_000988;product=spectrin; beta;note=EggNog:ENOG410V45E;COG:Z;	SPTAN1_2
DPMN_157142	Spectrin alpha chain; non-erythrocytic 1	ID=DPMN_157142-T1;Parent=DPMN_157142;product=Spectrin alpha chain; non-erythrocytic 1;note=EggNog:ENOG410XC3P;COG:Z;	SPTAN1_3
DPMN_157148	spectrin; alpha; non-erythrocytic 1	ID=DPMN_157148-T1;Parent=DPMN_157148;product=spectrin; alpha; non-erythrocytic 1;note=EggNog:ENOG410UUF6;COG:Z;	SPTAN1_4
DPMN_157150	Spectrin alpha chain; non-erythrocytic 1	ID=DPMN_157150-T1;Parent=DPMN_157150;product=Spectrin alpha chain; non-erythrocytic 1;note=EggNog:ENOG410V45E;COG:Z;	SPTAN1_5
DPMN_157154	spectrin; beta	ID=DPMN_157154-T1;Parent=DPMN_157154;product=spectrin; beta;note=EggNog:ENOG410V45E;COG:Z;	SPTAN1_6
DPMN_157155	Sptan1p	ID=DPMN_157155-T1;Parent=DPMN_157155;product=Sptan1p;note=EggNog:ENOG410UUF6;COG:Z;	SPTAN1_7
DPMN_157162	Spectrin; alpha	ID=DPMN_157162-T1;Parent=DPMN_157162;product=Spectrin; alpha;DBxref=PFAM:PF08726;note=EggNog:ENOG410V45E;COG:Z;	SPTAN1_8
DPMN_157820	spectrin; beta	ID=DPMN_157820-T1;Parent=DPMN_157820;product=spectrin; beta;DBxref=PFAM:PF00435;note=EggNog:ENOG410V45E;COG:Z;	SPTAN1_9
DPMN_155249	Spectrin beta chain; non-erythrocytic 1	ID=DPMN_155249-T1;Parent=DPMN_155249;product=Spectrin beta chain; non-erythrocytic 1;note=EggNog:ENOG410V45E;COG:Z;	SPTBN1_1
DPMN_175922	Spectrin beta chain; non-erythrocytic 1	ID=DPMN_175922-T1;Parent=DPMN_175922;product=Spectrin beta chain; non-erythrocytic 1;note=EggNog:ENOG410XCIG;COG:Z;	SPTBN1_2
DPMN_175925	Spectrin beta chain; non-erythrocytic 1	ID=DPMN_175925-T1;Parent=DPMN_175925;product=Spectrin beta chain; non-erythrocytic 1;note=EggNog:ENOG410V45E;COG:Z;	SPTBN1_3
DPMN_175929	Spectrin beta chain; non-erythrocytic 1	ID=DPMN_175929-T1;Parent=DPMN_175929;product=Spectrin beta chain; non-erythrocytic 1;note=EggNog:ENOG410341X;COG:Z;	SPTBN1_4
DPMN_175930	Spectrin beta chain; non-erythrocytic 1	ID=DPMN_175930-T1;Parent=DPMN_175930;product=Spectrin beta chain; non-erythrocytic 1;DBxref=PFAM:PF00435;note=EggNog:ENOG410341X;COG:Z;	SPTBN1_5
DPMN_175943	Spectrin beta chain; non-erythrocytic 1	ID=DPMN_175943-T1;Parent=DPMN_175943;product=Spectrin beta chain; non-erythrocytic 1;note=EggNog:ENOG410V45E;COG:Z;	SPTBN1_6
DPMN_175960	Spectrin beta chain; non-erythrocytic 1	ID=DPMN_175960-T1;Parent=DPMN_175960;product=Spectrin beta chain; non-erythrocytic 1;DBxref=PFAM:PF00435;note=EggNog:ENOG410V45E;COG:Z;	SPTBN1_7
DPMN_175965	Spectrin beta chain; non-erythrocytic 1	ID=DPMN_175965-T1;Parent=DPMN_175965;product=Spectrin beta chain; non-erythrocytic 1;note=EggNog:ENOG410V45E;COG:Z;	SPTBN1_8
DPMN_162494	Spectrin beta	ID=DPMN_162494-T1;Parent=DPMN_162494;product=Spectrin beta;note=EggNog:ENOG410V45E;COG:Z;	SPTBN2
DPMN_162414	spectrin; beta; non-erythrocytic 5	ID=DPMN_162414-T1;Parent=DPMN_162414;product=spectrin; beta; non-erythrocytic 5;note=EggNog:ENOG410V45E;COG:Z;	SPTBN5_1
DPMN_162449	spectrin; beta	ID=DPMN_162449-T1;Parent=DPMN_162449;product=spectrin; beta;note=EggNog:ENOG410V45E;COG:Z;	SPTBN5_2
DPMN_162477	spectrin; beta; non-erythrocytic 5	ID=DPMN_162477-T1;Parent=DPMN_162477;product=spectrin; beta; non-erythrocytic 5;note=TransMembrane:1 (o52-71i);EggNog:ENOG410V45E;COG:Z;	SPTBN5_3
DPMN_162479	spectrin; beta; non-erythrocytic 5	ID=DPMN_162479-T1;Parent=DPMN_162479;product=spectrin; beta; non-erythrocytic 5;DBxref=PFAM:PF00435;note=EggNog:ENOG410V45E;COG:Z;	SPTBN5_4
DPMN_162490	spectrin; beta	ID=DPMN_162490-T1;Parent=DPMN_162490;product=spectrin; beta;note=EggNog:ENOG410V45E;COG:Z;	SPTBN5_5
DPMN_162501	spectrin; beta; non-erythrocytic 5	ID=DPMN_162501-T1;Parent=DPMN_162501;product=spectrin; beta; non-erythrocytic 5;DBxref=PFAM:PF00435;note=EggNog:ENOG410V45E;COG:Z;	SPTBN5_6
DPMN_005866	serine palmitoyltransferase; long chain base subunit 1	ID=DPMN_005866-T1;Parent=DPMN_005866;product=serine palmitoyltransferase; long chain base subunit 1;DBxref=PFAM:PF00155;note=TransMembrane:3 (o23-41i164-182o425-443i);EggNog:ENOG410V7N3;COG:O;	SPTLC1
DPMN_038475	Serine palmitoyltransferase 2	ID=DPMN_038475-T1;Parent=DPMN_038475;product=Serine palmitoyltransferase 2;DBxref=PFAM:PF00155;note=TransMembrane:1 (o56-75i);EggNog:ENOG410MZXU;COG:O;	SPTLC2_1
DPMN_041990	Serine palmitoyltransferase 2	ID=DPMN_041990-T1;Parent=DPMN_041990;product=Serine palmitoyltransferase 2;note=EggNog:ENOG410UJH6;COG:O;	SPTLC2_2
DPMN_041985	serine palmitoyltransferase; long chain base subunit	ID=DPMN_041985-T1;Parent=DPMN_041985;product=serine palmitoyltransferase; long chain base subunit;note=EggNog:ENOG410V7A1;COG:O;	SPTLC3_1
DPMN_171437	serine palmitoyltransferase; long chain base subunit	ID=DPMN_171437-T1;Parent=DPMN_171437;product=serine palmitoyltransferase; long chain base subunit;note=EggNog:ENOG41KOG1357;COG:O;	SPTLC3_2
DPMN_162886	Sequestosome 1	ID=DPMN_162886-T1;Parent=DPMN_162886;product=Sequestosome 1;DBxref=PFAM:PF00564;PFAM:PF00569;PFAM:PF16577;note=EggNog:ENOG410V4C0;COG:S;	SQSTM1
DPMN_175287	Cytoplasmic FMR1-interacting protein	ID=DPMN_175287-T1;Parent=DPMN_175287;product=Cytoplasmic FMR1-interacting protein;DBxref=PFAM:PF05994;PFAM:PF07159;note=EggNog:ENOG41032NU;COG:S;	SRA1_1
DPMN_175307	Cytoplasmic FMR1-interacting protein	ID=DPMN_175307-T1;Parent=DPMN_175307;product=Cytoplasmic FMR1-interacting protein;DBxref=PFAM:PF07159;note=EggNog:ENOG41032NU;COG:S;	SRA1_2
DPMN_144628	S1 RNA binding domain 1	ID=DPMN_144628-T1;Parent=DPMN_144628;product=S1 RNA binding domain 1;DBxref=PFAM:PF00575;note=EggNog:ENOG410V8V1;COG:A;	SRBD1
DPMN_093661	Tyrosine-protein kinase Src42A	ID=DPMN_093661-T1;Parent=DPMN_093661;product=Tyrosine-protein kinase Src42A;DBxref=PFAM:PF00017;PFAM:PF00018;PFAM:PF00069;PFAM:PF07653;PFAM:PF07714;PFAM:PF14604;note=EggNog:ENOG41034CV;COG:T;	SRC42A
DPMN_107121	scavenger receptor cysteine rich domain containing; group B (4 domains)	ID=DPMN_107121-T1;Parent=DPMN_107121;product=scavenger receptor cysteine rich domain containing; group B (4 domains);DBxref=PFAM:PF00530;PFAM:PF15494;note=SECRETED:SignalP(1-25);EggNog:ENOG410VEH5;COG:S;	SRCRB4D_1
DPMN_156369	scavenger receptor cysteine rich domain containing; group B (4 domains)	ID=DPMN_156369-T1;Parent=DPMN_156369;product=scavenger receptor cysteine rich domain containing; group B (4 domains);DBxref=PFAM:PF00530;PFAM:PF16489;note=EggNog:ENOG410VEH5;COG:S;	SRCRB4D_2
DPMN_120063	3-oxo-5-alpha-steroid 4-dehydrogenase 1	ID=DPMN_120063-T1;Parent=DPMN_120063;product=3-oxo-5-alpha-steroid 4-dehydrogenase 1;DBxref=PFAM:PF02544;note=TransMembrane:5 (o20-43i63-81o93-113i125-145o157-174i);EggNog:ENOG410VAQ4;COG:I;	SRD5A1_1
DPMN_120076	3-oxo-5-alpha-steroid 4-dehydrogenase 1	ID=DPMN_120076-T1;Parent=DPMN_120076;product=3-oxo-5-alpha-steroid 4-dehydrogenase 1;DBxref=PFAM:PF02544;note=TransMembrane:6 (i20-43o63-81i93-114o120-145i157-174o211-232i);EggNog:ENOG410VAQ4;COG:I;	SRD5A1_2
DPMN_080764	Steroid 5 alpha-reductase 3	ID=DPMN_080764-T1;Parent=DPMN_080764;product=Steroid 5 alpha-reductase 3;DBxref=PFAM:PF02544;note=TransMembrane:2 (o43-62i95-113o);EggNog:ENOG410VCGW;COG:I;	SRD5A3
DPMN_099408	Sterol regulatory element-binding protein 1	ID=DPMN_099408-T1;Parent=DPMN_099408;product=Sterol regulatory element-binding protein 1;DBxref=PFAM:PF00010;note=TransMembrane:2 (i494-516o553-572i);EggNog:ENOG410WDVP;COG:K;	SREBF1_1
DPMN_099766	Sterol regulatory element-binding protein 1	ID=DPMN_099766-T1;Parent=DPMN_099766;product=Sterol regulatory element-binding protein 1;DBxref=PFAM:PF00010;note=TransMembrane:2 (i494-516o553-572i);EggNog:ENOG410WDVP;COG:K;	SREBF1_2
DPMN_013050	Splicing regulatory glutamine lysine-rich protein 1	ID=DPMN_013050-T1;Parent=DPMN_013050;product=Splicing regulatory glutamine lysine-rich protein 1;DBxref=PFAM:PF00076;note=EggNog:ENOG410VA57;COG:A;	SREK1_1
DPMN_013540	Splicing regulatory glutamine lysine-rich protein 1	ID=DPMN_013540-T1;Parent=DPMN_013540;product=Splicing regulatory glutamine lysine-rich protein 1;DBxref=PFAM:PF00076;note=EggNog:ENOG410VA57;COG:A;	SREK1_2
DPMN_009400	RNA-binding signal recognition particle subunit srp14	ID=DPMN_009400-T1;Parent=DPMN_009400;product=RNA-binding signal recognition particle subunit srp14;DBxref=PFAM:PF02290;note=BUSCO:EOG091G1081;EggNog:ENOG410UVIB;COG:U;	SRP14
DPMN_093801	signal recognition particle 19kDa	ID=DPMN_093801-T1;Parent=DPMN_093801;product=signal recognition particle 19kDa;DBxref=PFAM:PF01922;note=BUSCO:EOG091G0VWO;EggNog:ENOG41037GM;COG:U;	SRP19
DPMN_023860	Signal recognition particle	ID=DPMN_023860-T1;Parent=DPMN_023860;product=Signal recognition particle;DBxref=PFAM:PF00448;PFAM:PF02492;PFAM:PF02881;PFAM:PF02978;note=BUSCO:EOG091G05OW;EggNog:ENOG410MUG3;COG:U;	SRP54
DPMN_050825	signal recognition particle subunit srp68	ID=DPMN_050825-T1;Parent=DPMN_050825;product=signal recognition particle subunit srp68;DBxref=PFAM:PF16969;note=BUSCO:EOG091G0ARE;EggNog:ENOG410VA69;COG:U;	SRP68
DPMN_088092	Signal recognition particle core component	ID=DPMN_088092-T1;Parent=DPMN_088092;product=Signal recognition particle core component;DBxref=PFAM:PF17004;note=BUSCO:EOG091G04IK;EggNog:ENOG410MV8U;COG:U;	SRP72_1
DPMN_088190	Signal recognition particle core component	ID=DPMN_088190-T1;Parent=DPMN_088190;product=Signal recognition particle core component;note=EggNog:ENOG410UIBP;COG:U;	SRP72_2
DPMN_047466	Signal recognition particle protein	ID=DPMN_047466-T1;Parent=DPMN_047466;product=Signal recognition particle protein;DBxref=PFAM:PF05486;note=BUSCO:EOG091G15XS;EggNog:ENOG41038P5;COG:U;	SRP9
DPMN_062807	SRSF protein kinase 2	ID=DPMN_062807-T1;Parent=DPMN_062807;product=SRSF protein kinase 2;DBxref=PFAM:PF00069;PFAM:PF07714;note=EggNog:ENOG410USZG;COG:T;	SRPK2
DPMN_055611	Serine/arginine repetitive matrix protein 1	ID=DPMN_055611-T1;Parent=DPMN_055611;product=Serine/arginine repetitive matrix protein 1;DBxref=PFAM:PF01480;note=EggNog:ENOG410MXHK;COG:A;	SRRM1_1
DPMN_056318	Serine/arginine repetitive matrix protein 1	ID=DPMN_056318-T1;Parent=DPMN_056318;product=Serine/arginine repetitive matrix protein 1;DBxref=PFAM:PF01480;note=EggNog:ENOG410MXHK;COG:A;	SRRM1_2
DPMN_184686	Serine/arginine-rich splicing factor 3Serine/arginine-rich splicing factor 3; variant 2	ID=DPMN_184686-T1;Parent=DPMN_184686;product=Serine/arginine-rich splicing factor 3;DBxref=PFAM:PF00076;note=EggNog:ENOG41037PR;COG:A;ID=DPMN_184686-T2;Parent=DPMN_184686;product=Serine/arginine-rich splicing factor 3; variant 2;DBxref=PFAM:PF00076;note=EggNog:ENOG41037PR;COG:A;	SRSF3
DPMN_184686	Serine/arginine-rich splicing factor 3Serine/arginine-rich splicing factor 3; variant 2	ID=DPMN_184686-T1;Parent=DPMN_184686;product=Serine/arginine-rich splicing factor 3;DBxref=PFAM:PF00076;note=EggNog:ENOG41037PR;COG:A;ID=DPMN_184686-T2;Parent=DPMN_184686;product=Serine/arginine-rich splicing factor 3; variant 2;DBxref=PFAM:PF00076;note=EggNog:ENOG41037PR;COG:A;	SRSF3
DPMN_046164	serine arginine-rich splicing factor	ID=DPMN_046164-T1;Parent=DPMN_046164;product=serine arginine-rich splicing factor;DBxref=PFAM:PF00076;PFAM:PF08777;note=EggNog:ENOG410MWE9;COG:A;	SRSF4_1
DPMN_046249	serine arginine-rich splicing factor	ID=DPMN_046249-T1;Parent=DPMN_046249;product=serine arginine-rich splicing factor;DBxref=PFAM:PF00076;note=EggNog:ENOG410V535;COG:A;	SRSF4_2
DPMN_046281	serine arginine-rich splicing factor	ID=DPMN_046281-T1;Parent=DPMN_046281;product=serine arginine-rich splicing factor;DBxref=PFAM:PF00076;note=EggNog:ENOG410UGNY;COG:A;	SRSF4_3
DPMN_046313	serine arginine-rich splicing factor	ID=DPMN_046313-T1;Parent=DPMN_046313;product=serine arginine-rich splicing factor;DBxref=PFAM:PF00076;note=EggNog:ENOG410UGNY;COG:A;	SRSF4_4
DPMN_133823	serine arginine-rich splicing factor	ID=DPMN_133823-T1;Parent=DPMN_133823;product=serine arginine-rich splicing factor;DBxref=PFAM:PF00076;note=EggNog:ENOG410UGNY;COG:A;	SRSF4_5
DPMN_157534	serine arginine-rich splicing factor	ID=DPMN_157534-T1;Parent=DPMN_157534;product=serine arginine-rich splicing factor;DBxref=PFAM:PF00076;note=EggNog:ENOG410V535;COG:A;	SRSF4_6
DPMN_046306	Serine/arginine-rich splicing factor 6	ID=DPMN_046306-T1;Parent=DPMN_046306;product=Serine/arginine-rich splicing factor 6;DBxref=PFAM:PF00076;note=EggNog:ENOG410MWE9;COG:A;	SRSF6_1
DPMN_046421	serine arginine-rich splicing factor	ID=DPMN_046421-T1;Parent=DPMN_046421;product=serine arginine-rich splicing factor;DBxref=PFAM:PF00076;note=EggNog:ENOG410MWE9;COG:A;	SRSF6_2
DPMN_174746	serine arginine-rich splicing factor	ID=DPMN_174746-T1;Parent=DPMN_174746;product=serine arginine-rich splicing factor;DBxref=PFAM:PF00076;PFAM:PF00098;note=EggNog:ENOG41037PR;COG:A;	SRSF7
DPMN_032373	Sulfiredoxin	ID=DPMN_032373-T1;Parent=DPMN_032373;product=Sulfiredoxin;DBxref=PFAM:PF02195;note=SECRETED:SignalP(1-28);EggNog:ENOG410VHPT;COG:L;	SRXN1
DPMN_003366	scavenger receptor cysteine rich domain containing	ID=DPMN_003366-T1;Parent=DPMN_003366;product=scavenger receptor cysteine rich domain containing;DBxref=PFAM:PF00002;PFAM:PF00084;PFAM:PF00530;PFAM:PF01825;PFAM:PF02793;PFAM:PF16489;note=MEROPS:MER0126380;TransMembrane:7 (o760-783i795-813o819-842i849-869o889-912i933-955o961- 984i);EggNog:ENOG410V8QG;COG:S;	SSC5D_1
DPMN_135898	scavenger receptor cysteine rich domain containing	ID=DPMN_135898-T1;Parent=DPMN_135898;product=scavenger receptor cysteine rich domain containing;DBxref=PFAM:PF00530;note=SECRETED:SignalP(1-20);EggNog:ENOG410V8QG;COG:S;	SSC5D_11
DPMN_156720	scavenger receptor cysteine rich domain containing	ID=DPMN_156720-T1;Parent=DPMN_156720;product=scavenger receptor cysteine rich domain containing;DBxref=PFAM:PF00530;note=TransMembrane:1 (n2-13c21/22o637-661i);SECRETED:SignalP(1-21);EggNog:ENOG410IHBC;COG:S;	SSC5D_12
DPMN_156774	scavenger receptor cysteine rich domain containing	ID=DPMN_156774-T1;Parent=DPMN_156774;product=scavenger receptor cysteine rich domain containing;DBxref=PFAM:PF00530;note=TransMembrane:1 (n7-22c28/29o1207-1232i);SECRETED:SignalP(1-28);EggNog:ENOG410IHBC;COG:S;	SSC5D_13
DPMN_157012	scavenger receptor cysteine rich domain containing	ID=DPMN_157012-T1;Parent=DPMN_157012;product=scavenger receptor cysteine rich domain containing;DBxref=PFAM:PF00530;note=EggNog:ENOG410V8QG;COG:S;	SSC5D_14
DPMN_159826	scavenger receptor cysteine rich domain containing	ID=DPMN_159826-T1;Parent=DPMN_159826;product=scavenger receptor cysteine rich domain containing;DBxref=PFAM:PF00530;PFAM:PF15494;note=TransMembrane:1 (o752-776i);EggNog:ENOG410IHBC;COG:S;	SSC5D_15
DPMN_163231	scavenger receptor cysteine rich domain containing	ID=DPMN_163231-T1;Parent=DPMN_163231;product=scavenger receptor cysteine rich domain containing;note=EggNog:ENOG410V8QG;COG:S;	SSC5D_16
DPMN_163246	scavenger receptor cysteine rich domain containing	ID=DPMN_163246-T1;Parent=DPMN_163246;product=scavenger receptor cysteine rich domain containing;DBxref=PFAM:PF00530;note=EggNog:ENOG410V8QG;COG:S;	SSC5D_17
DPMN_170556	scavenger receptor cysteine rich domain containing	ID=DPMN_170556-T1;Parent=DPMN_170556;product=scavenger receptor cysteine rich domain containing;DBxref=PFAM:PF00084;PFAM:PF00530;note=EggNog:ENOG410V8QG;COG:S;	SSC5D_18
DPMN_175325	scavenger receptor cysteine rich domain containing	ID=DPMN_175325-T1;Parent=DPMN_175325;product=scavenger receptor cysteine rich domain containing;note=EggNog:ENOG410V8QG;COG:S;	SSC5D_19
DPMN_012096	scavenger receptor cysteine rich domain containing	ID=DPMN_012096-T1;Parent=DPMN_012096;product=scavenger receptor cysteine rich domain containing;note=EggNog:ENOG410V8QG;COG:S;	SSC5D_2
DPMN_176419	scavenger receptor cysteine rich domain containing	ID=DPMN_176419-T1;Parent=DPMN_176419;product=scavenger receptor cysteine rich domain containing;note=EggNog:ENOG410V8QG;COG:S;	SSC5D_20
DPMN_029931	scavenger receptor cysteine rich domain containing	ID=DPMN_029931-T1;Parent=DPMN_029931;product=scavenger receptor cysteine rich domain containing;DBxref=PFAM:PF00530;note=EggNog:ENOG410V8QG;COG:S;	SSC5D_3
DPMN_030234	scavenger receptor cysteine rich domain containing	ID=DPMN_030234-T1;Parent=DPMN_030234;product=scavenger receptor cysteine rich domain containing;DBxref=PFAM:PF00530;note=EggNog:ENOG410IHBC;COG:S;	SSC5D_4
DPMN_032375	scavenger receptor cysteine rich domain containing	ID=DPMN_032375-T1;Parent=DPMN_032375;product=scavenger receptor cysteine rich domain containing;DBxref=PFAM:PF00530;note=EggNog:ENOG410IHBC;COG:S;	SSC5D_5
DPMN_039956	scavenger receptor cysteine rich domain containing	ID=DPMN_039956-T1;Parent=DPMN_039956;product=scavenger receptor cysteine rich domain containing;DBxref=PFAM:PF00084;PFAM:PF00530;note=SECRETED:SignalP(1-19);EggNog:ENOG410V8QG;COG:S;	SSC5D_6
DPMN_057271	scavenger receptor cysteine rich domain containing	ID=DPMN_057271-T1;Parent=DPMN_057271;product=scavenger receptor cysteine rich domain containing;DBxref=PFAM:PF00530;note=SECRETED:SignalP(1-17);EggNog:ENOG410V8QG;COG:S;	SSC5D_7
DPMN_070981	scavenger receptor cysteine rich domain containing	ID=DPMN_070981-T1;Parent=DPMN_070981;product=scavenger receptor cysteine rich domain containing;DBxref=PFAM:PF00100;PFAM:PF00530;PFAM:PF17517;note=SECRETED:SignalP(1-13);EggNog:ENOG410V8QG;COG:S;	SSC5D_8
DPMN_128121	scavenger receptor cysteine rich domain containingscavenger receptor cysteine rich domain containing; variant 2	ID=DPMN_128121-T1;Parent=DPMN_128121;product=scavenger receptor cysteine rich domain containing;DBxref=PFAM:PF00530;note=TransMembrane:1 (o177-202i);EggNog:ENOG410V8QG;COG:S;ID=DPMN_128121-T2;Parent=DPMN_128121;product=scavenger receptor cysteine rich domain containing; variant 2;DBxref=PFAM:PF00530;note=TransMembrane:1 (o177-202i);EggNog:ENOG410V8QG;COG:S;	SSC5D_9
DPMN_128121	scavenger receptor cysteine rich domain containingscavenger receptor cysteine rich domain containing; variant 2	ID=DPMN_128121-T1;Parent=DPMN_128121;product=scavenger receptor cysteine rich domain containing;DBxref=PFAM:PF00530;note=TransMembrane:1 (o177-202i);EggNog:ENOG410V8QG;COG:S;ID=DPMN_128121-T2;Parent=DPMN_128121;product=scavenger receptor cysteine rich domain containing; variant 2;DBxref=PFAM:PF00530;note=TransMembrane:1 (o177-202i);EggNog:ENOG410V8QG;COG:S;	SSC5D_9
DPMN_035475	slingshot 2	ID=DPMN_035475-T1;Parent=DPMN_035475;product=slingshot 2;DBxref=PFAM:PF00782;PFAM:PF08766;note=EggNog:ENOG410N7JN;COG:V;	SSH2
DPMN_024556	syndrome nuclear autoantigen 1	ID=DPMN_024556-T1;Parent=DPMN_024556;product=syndrome nuclear autoantigen 1;note=EggNog:ENOG410VJ4C;COG:S;	SSNA1_1
DPMN_056448	Sjoegren syndrome nuclear autoantigen 1	ID=DPMN_056448-T1;Parent=DPMN_056448;product=Sjoegren syndrome nuclear autoantigen 1;note=EggNog:ENOG410VJ4C;COG:S;	SSNA1_2
DPMN_056533	Sjogren syndrome nuclear autoantigen 1	ID=DPMN_056533-T1;Parent=DPMN_056533;product=Sjogren syndrome nuclear autoantigen 1;note=EggNog:ENOG410VJ4C;COG:S;	SSNA1_3
DPMN_111757	Sjoegren syndrome nuclear autoantigen 1	ID=DPMN_111757-T1;Parent=DPMN_111757;product=Sjoegren syndrome nuclear autoantigen 1;note=EggNog:ENOG410VJ4C;COG:S;	SSNA1_4
DPMN_146205	Sjogren syndrome nuclear autoantigen 1	ID=DPMN_146205-T1;Parent=DPMN_146205;product=Sjogren syndrome nuclear autoantigen 1;note=EggNog:ENOG410VJ4C;COG:S;	SSNA1_5
DPMN_168244	SWI/SNF and RSC complex subunit Ssr2	ID=DPMN_168244-T1;Parent=DPMN_168244;product=SWI/SNF and RSC complex subunit Ssr2;DBxref=PFAM:PF05753;note=TransMembrane:1 (n4-15c19/20o153-175i);SECRETED:SignalP(1-16);EggNog:ENOG410VDR4;COG:U;	SSR2
DPMN_073963	SWI/SNF and RSC complex subunit Ssr3	ID=DPMN_073963-T1;Parent=DPMN_073963;product=SWI/SNF and RSC complex subunit Ssr3;DBxref=PFAM:PF07074;note=BUSCO:EOG091G0QS4;TransMembrane:4 (i32-50o62-79i138-157o163-180i);EggNog:ENOG41036IM;COG:U;	SSR3
DPMN_080555	SWI/SNF and RSC complex subunit Ssr4	ID=DPMN_080555-T1;Parent=DPMN_080555;product=SWI/SNF and RSC complex subunit Ssr4;DBxref=PFAM:PF05404;note=TransMembrane:1 (n7-15c22/23o147-168i);SECRETED:SignalP(1-22);EggNog:ENOG410V9CZ;COG:U;	SSR4
DPMN_185166	FACT complex subunit ssrp1	ID=DPMN_185166-T1;Parent=DPMN_185166;product=FACT complex subunit ssrp1;DBxref=PFAM:PF00505;PFAM:PF03531;PFAM:PF08512;PFAM:PF09011;PFAM:PF17292;note=EggNog:ENOG410VA5X;COG:K;	SSRP1
DPMN_125838	Sjogren syndrome scleroderma autoantigen 1	ID=DPMN_125838-T1;Parent=DPMN_125838;product=Sjogren syndrome scleroderma autoantigen 1;DBxref=PFAM:PF06677;note=EggNog:ENOG410N244;COG:D;V;	SSSCA1
DPMN_154560	Somatostatin receptor	ID=DPMN_154560-T1;Parent=DPMN_154560;product=Somatostatin receptor;DBxref=PFAM:PF00001;PFAM:PF10320;PFAM:PF10328;note=TransMembrane:7 (o34-59i71-96o108-129i150-171o196-220i241-268o280-298i);EggNog:ENOG410V655;COG:T;	SSTR5_1
DPMN_165172	Somatostatin receptor	ID=DPMN_165172-T1;Parent=DPMN_165172;product=Somatostatin receptor;DBxref=PFAM:PF00001;PFAM:PF10320;PFAM:PF10328;note=TransMembrane:7 (o34-59i71-96o108-129i150-171o196-220i241-260o280-298i);EggNog:ENOG410V655;COG:T;	SSTR5_2
DPMN_122398	RNA polymerase II subunit A C-terminal domain phosphatase	ID=DPMN_122398-T1;Parent=DPMN_122398;product=RNA polymerase II subunit A C-terminal domain phosphatase;DBxref=PFAM:PF04722;note=BUSCO:EOG091G0MLX;EggNog:ENOG410UI6V;COG:K;	SSU72
DPMN_004532	ssu-2	ID=DPMN_004532-T1;Parent=DPMN_004532;product=ssu-2;note=EggNog:ENOG410VB2C;COG:O;	SSUH2_1
DPMN_097038	ssu-2	ID=DPMN_097038-T1;Parent=DPMN_097038;product=ssu-2;note=EggNog:ENOG410VB2C;COG:O;	SSUH2_10
DPMN_011258	ssu-2	ID=DPMN_011258-T1;Parent=DPMN_011258;product=ssu-2;note=EggNog:ENOG410VB2C;COG:O;	SSUH2_2
DPMN_024427	ssu-2	ID=DPMN_024427-T1;Parent=DPMN_024427;product=ssu-2;note=EggNog:ENOG410VB2C;COG:O;	SSUH2_3
DPMN_031528	ssu-2	ID=DPMN_031528-T1;Parent=DPMN_031528;product=ssu-2;note=EggNog:ENOG410VB2C;COG:O;	SSUH2_4
DPMN_049465	ssu-2	ID=DPMN_049465-T1;Parent=DPMN_049465;product=ssu-2;note=EggNog:ENOG410VB2C;COG:O;	SSUH2_5
DPMN_075371	ssu-2	ID=DPMN_075371-T1;Parent=DPMN_075371;product=ssu-2;note=EggNog:ENOG410VB2C;COG:O;	SSUH2_6
DPMN_094267	ssu-2	ID=DPMN_094267-T1;Parent=DPMN_094267;product=ssu-2;note=EggNog:ENOG410VB2C;COG:O;	SSUH2_7
DPMN_094785	ssu-2	ID=DPMN_094785-T1;Parent=DPMN_094785;product=ssu-2;note=EggNog:ENOG41KOG2813;COG:O;	SSUH2_8
DPMN_094789	ssu-2	ID=DPMN_094789-T1;Parent=DPMN_094789;product=ssu-2;note=EggNog:ENOG410VB2C;COG:O;	SSUH2_9
DPMN_048214	Synovial sarcoma; X breakpoint 2 interacting protein	ID=DPMN_048214-T1;Parent=DPMN_048214;product=Synovial sarcoma; X breakpoint 2 interacting protein;DBxref=PFAM:PF11559;note=EggNog:ENOG410V56G;COG:S;	SSX2IP
DPMN_176169	suppression of tumorigenicity 13 (colon carcinoma) (Hsp70 interacting protein)	ID=DPMN_176169-T1;Parent=DPMN_176169;product=suppression of tumorigenicity 13 (colon carcinoma) (Hsp70 interacting protein);note=EggNog:ENOG410N5TG;COG:O;T;	ST13_1
DPMN_176173	suppression of tumorigenicity 13 (colon carcinoma) (Hsp70 interacting protein)	ID=DPMN_176173-T1;Parent=DPMN_176173;product=suppression of tumorigenicity 13 (colon carcinoma) (Hsp70 interacting protein);note=EggNog:ENOG410V9ER;COG:O;T;	ST13_2
DPMN_032673	suppression of tumorigenicity 14	ID=DPMN_032673-T1;Parent=DPMN_032673;product=suppression of tumorigenicity 14;note=MEROPS:MER0003735;EggNog:ENOG410UHBA;COG:E;	ST14_1
DPMN_056616	suppression of tumorigenicity 14	ID=DPMN_056616-T1;Parent=DPMN_056616;product=suppression of tumorigenicity 14;DBxref=PFAM:PF00008;PFAM:PF07645;PFAM:PF07974;note=EggNog:ENOG410V5IT;COG:E;	ST14_2
DPMN_111660	suppression of tumorigenicity 14	ID=DPMN_111660-T1;Parent=DPMN_111660;product=suppression of tumorigenicity 14;DBxref=PFAM:PF00008;PFAM:PF07645;PFAM:PF07974;note=EggNog:ENOG410V5IT;COG:E;	ST14_3
DPMN_137243	suppression of tumorigenicity 14	ID=DPMN_137243-T1;Parent=DPMN_137243;product=suppression of tumorigenicity 14;DBxref=PFAM:PF00084;PFAM:PF01477;note=MEROPS:MER0000285;EggNog:ENOG410V5IT;COG:E;	ST14_4
DPMN_127293	suppression of tumorigenicity 18 (breast carcinoma) (zinc finger protein)	ID=DPMN_127293-T1;Parent=DPMN_127293;product=suppression of tumorigenicity 18 (breast carcinoma) (zinc finger protein);DBxref=PFAM:PF01530;note=EggNog:ENOG410UQJI;COG:K;	ST18
DPMN_092317	Suppressor of tumorigenicity 7 protein	ID=DPMN_092317-T1;Parent=DPMN_092317;product=Suppressor of tumorigenicity 7 protein;note=TransMembrane:1 (o226-246i);EggNog:ENOG41032TN;COG:S;	ST7
DPMN_005254	Stabilin 2	ID=DPMN_005254-T1;Parent=DPMN_005254;product=Stabilin 2;DBxref=PFAM:PF02469;PFAM:PF12947;note=EggNog:ENOG410WHXV;COG:T;	STAB2
DPMN_122303	StAR- lipid transfer (START) domain containing 10	ID=DPMN_122303-T1;Parent=DPMN_122303;product=StAR- lipid transfer (START) domain containing 10;DBxref=PFAM:PF01852;note=EggNog:ENOG410V6GR;COG:I;	STARD10
DPMN_019218	StAR- lipid transfer (START) domain containing 3	ID=DPMN_019218-T1;Parent=DPMN_019218;product=StAR- lipid transfer (START) domain containing 3;DBxref=PFAM:PF10457;note=TransMembrane:4 (i55-78o98-119i126-147o159-178i);EggNog:ENOG410V6RZ;COG:I;	STARD3
DPMN_182436	StAR- lipid transfer (START) domain containing 5	ID=DPMN_182436-T1;Parent=DPMN_182436;product=StAR- lipid transfer (START) domain containing 5;DBxref=PFAM:PF01852;note=EggNog:ENOG410NC9B;COG:I;	STARD5
DPMN_116961	StAR- lipid transfer (START) domain containing 7	ID=DPMN_116961-T1;Parent=DPMN_116961;product=StAR- lipid transfer (START) domain containing 7;DBxref=PFAM:PF01852;note=EggNog:ENOG410V5GH;COG:I;	STARD7
DPMN_039444	StAR- lipid transfer (START) domain containing 9	ID=DPMN_039444-T1;Parent=DPMN_039444;product=StAR- lipid transfer (START) domain containing 9;note=EggNog:ENOG410V8TH;COG:Z;	STARD9
DPMN_095941	Signal transducer and activator of transcription	ID=DPMN_095941-T1;Parent=DPMN_095941;product=Signal transducer and activator of transcription;DBxref=PFAM:PF00017;PFAM:PF02864;note=EggNog:ENOG410V6N6;COG:K;	STAT5A_1
DPMN_133978	Signal transducer and activator of transcription	ID=DPMN_133978-T1;Parent=DPMN_133978;product=Signal transducer and activator of transcription;DBxref=PFAM:PF02864;note=EggNog:ENOG410V6N6;COG:K;	STAT5A_2
DPMN_105829	staufen (RNA binding protein) 1	ID=DPMN_105829-T1;Parent=DPMN_105829;product=staufen (RNA binding protein) 1;note=EggNog:ENOG410UMN4;COG:K;U;	STAU1
DPMN_105834	staufen (RNA binding protein) 2	ID=DPMN_105834-T1;Parent=DPMN_105834;product=staufen (RNA binding protein) 2;DBxref=PFAM:PF00035;note=EggNog:ENOG410V8AQ;COG:K;U;	STAU2
DPMN_040801	STEAP member	ID=DPMN_040801-T1;Parent=DPMN_040801;product=STEAP member;DBxref=PFAM:PF01794;PFAM:PF03446;PFAM:PF03807;note=TransMembrane:6 (i197-218o238-261i282-306o339-360i381-399o405-432i);EggNog:ENOG410V5Z3;COG:S;	STEAP2_1
DPMN_113247	STEAP member	ID=DPMN_113247-T1;Parent=DPMN_113247;product=STEAP member;DBxref=PFAM:PF01794;PFAM:PF03446;PFAM:PF03807;note=TransMembrane:7 (i197-218o238-261i282-302o308-327i339-359o379-399i411- 429o);EggNog:ENOG410V5Z3;COG:S;	STEAP2_2
DPMN_113280	STEAP member	ID=DPMN_113280-T1;Parent=DPMN_113280;product=STEAP member;DBxref=PFAM:PF01794;PFAM:PF03446;PFAM:PF03807;PFAM:PF07991;note=TransMembrane:6 (i197-218o238-261i282-302o339-359i380-399o405-427i);EggNog:ENOG410V5Z3;COG:S;	STEAP2_3
DPMN_114486	STEAP member	ID=DPMN_114486-T1;Parent=DPMN_114486;product=STEAP member;DBxref=PFAM:PF01794;PFAM:PF03446;PFAM:PF03807;PFAM:PF07991;note=TransMembrane:6 (i197-218o238-261i282-302o339-359i380-399o405-427i);EggNog:ENOG410V5Z3;COG:S;	STEAP2_4
DPMN_114501	STEAP member	ID=DPMN_114501-T1;Parent=DPMN_114501;product=STEAP member;DBxref=PFAM:PF01794;PFAM:PF03446;PFAM:PF03807;note=TransMembrane:7 (i197-218o238-261i282-302o308-327i339-359o379-399i411- 429o);EggNog:ENOG410V5Z3;COG:S;	STEAP2_5
DPMN_114613	STEAP member	ID=DPMN_114613-T1;Parent=DPMN_114613;product=STEAP member;DBxref=PFAM:PF03446;PFAM:PF03807;PFAM:PF07991;note=TransMembrane:2 (i209-230o250-271i);EggNog:ENOG410V5Z3;COG:S;	STEAP2_6
DPMN_114735	STEAP member	ID=DPMN_114735-T1;Parent=DPMN_114735;product=STEAP member;DBxref=PFAM:PF01794;PFAM:PF03446;PFAM:PF03807;note=TransMembrane:7 (i197-218o238-261i282-302o308-327i339-359o379-399i411- 432o);EggNog:ENOG410V5Z3;COG:S;	STEAP2_7
DPMN_117049	STEAP member	ID=DPMN_117049-T1;Parent=DPMN_117049;product=STEAP member;DBxref=PFAM:PF01794;PFAM:PF03446;PFAM:PF03807;note=TransMembrane:7 (i222-241o261-286i307-327o333-352i364-384o404-424i436- 457o);EggNog:ENOG410V5Z3;COG:S;	STEAP2_8
DPMN_114620	STEAP member 4	ID=DPMN_114620-T1;Parent=DPMN_114620;product=STEAP member 4;note=TransMembrane:3 (i7-27o47-67i79-97o);EggNog:ENOG410UKRS;COG:S;	STEAP4
DPMN_036869	Stromal interaction molecule 2	ID=DPMN_036869-T1;Parent=DPMN_036869;product=Stromal interaction molecule 2;DBxref=PFAM:PF00536;PFAM:PF07647;PFAM:PF16533;note=TransMembrane:1 (n6-16c24/25o205-221i);SECRETED:SignalP(1-24);EggNog:ENOG410UGP7;COG:U;	STIM2
DPMN_029392	Stress-induced-phosphoprotein 1	ID=DPMN_029392-T1;Parent=DPMN_029392;product=Stress-induced-phosphoprotein 1;DBxref=PFAM:PF07719;PFAM:PF13181;PFAM:PF13414;PFAM:PF13424;PFAM:PF13432;note=EggNog:ENOG410URK7;COG:O;	STIP1_1
DPMN_029913	Stress-induced-phosphoprotein 1	ID=DPMN_029913-T1;Parent=DPMN_029913;product=Stress-induced-phosphoprotein 1;DBxref=PFAM:PF07719;PFAM:PF13181;note=EggNog:ENOG410V674;COG:O;	STIP1_2
DPMN_029965	Stress-induced-phosphoprotein 1	ID=DPMN_029965-T1;Parent=DPMN_029965;product=Stress-induced-phosphoprotein 1;DBxref=PFAM:PF00515;PFAM:PF07719;PFAM:PF13181;note=EggNog:ENOG410359H;COG:Z;	STIP1_3
DPMN_050141	serine threonine kinase 11	ID=DPMN_050141-T1;Parent=DPMN_050141;product=serine threonine kinase 11;DBxref=PFAM:PF00069;PFAM:PF07714;PFAM:PF14531;note=EggNog:ENOG410N5NQ;COG:T;	STK11
DPMN_127049	serine threonine kinase 11 interacting protein	ID=DPMN_127049-T1;Parent=DPMN_127049;product=serine threonine kinase 11 interacting protein;note=EggNog:ENOG410V7MD;COG:S;	STK11IP
DPMN_080531	serine threonine kinase 16	ID=DPMN_080531-T1;Parent=DPMN_080531;product=serine threonine kinase 16;DBxref=PFAM:PF00069;PFAM:PF07714;note=EggNog:ENOG410V8FQ;COG:T;	STK16
DPMN_064658	Serine/threonine-protein kinase 17A	ID=DPMN_064658-T1;Parent=DPMN_064658;product=Serine/threonine-protein kinase 17A;DBxref=PFAM:PF00069;PFAM:PF07714;note=EggNog:ENOG410UJCH;COG:T;	STK17A
DPMN_060220	Serine/threonine-protein kinase 26	ID=DPMN_060220-T1;Parent=DPMN_060220;product=Serine/threonine-protein kinase 26;note=EggNog:ENOG410346G;COG:T;	STK26
DPMN_158544	Serine/threonine-protein kinase 3	ID=DPMN_158544-T1;Parent=DPMN_158544;product=Serine/threonine-protein kinase 3;DBxref=PFAM:PF00069;PFAM:PF07714;PFAM:PF11629;note=EggNog:ENOG41032QW;COG:T;	STK3
DPMN_029614	Serine/threonine-protein kinase 32A	ID=DPMN_029614-T1;Parent=DPMN_029614;product=Serine/threonine-protein kinase 32A;DBxref=PFAM:PF00069;PFAM:PF07714;note=EggNog:ENOG41KOG0598;COG:T;	STK32A_1
DPMN_108046	Serine/threonine-protein kinase 32A	ID=DPMN_108046-T1;Parent=DPMN_108046;product=Serine/threonine-protein kinase 32A;DBxref=PFAM:PF00069;PFAM:PF07714;note=TransMembrane:1 (o507-527i);EggNog:ENOG41KOG0598;COG:T;	STK32A_2
DPMN_138503	Serine/threonine-protein kinase 32A	ID=DPMN_138503-T1;Parent=DPMN_138503;product=Serine/threonine-protein kinase 32A;DBxref=PFAM:PF00069;PFAM:PF07714;PFAM:PF14531;note=EggNog:ENOG410V8IV;COG:T;	STK32A_3
DPMN_060670	Serine threonine kinase 33	ID=DPMN_060670-T1;Parent=DPMN_060670;product=Serine threonine kinase 33;DBxref=PFAM:PF00069;PFAM:PF07714;note=EggNog:ENOG410V508;COG:T;	STK33_1
DPMN_062958	Serine threonine kinase 33	ID=DPMN_062958-T1;Parent=DPMN_062958;product=Serine threonine kinase 33;note=EggNog:ENOG410V508;COG:T;	STK33_2
DPMN_186101	Serine threonine kinase 36	ID=DPMN_186101-T1;Parent=DPMN_186101;product=Serine threonine kinase 36;DBxref=PFAM:PF00069;PFAM:PF07714;note=EggNog:ENOG410VBQ7;COG:T;	STK36
DPMN_179695	Serine/threonine-protein kinase 38	ID=DPMN_179695-T1;Parent=DPMN_179695;product=Serine/threonine-protein kinase 38;DBxref=PFAM:PF00069;PFAM:PF07714;note=EggNog:ENOG410358M;COG:T;	STK38
DPMN_099692	Serine threonine kinase 39	ID=DPMN_099692-T1;Parent=DPMN_099692;product=Serine threonine kinase 39;note=EggNog:ENOG410V4BJ;COG:T;	STK39_1
DPMN_099731	STE20/SPS1- proline-alanine-rich protein kinase	ID=DPMN_099731-T1;Parent=DPMN_099731;product=STE20/SPS1- proline-alanine-rich protein kinase;note=EggNog:ENOG410N70S;COG:T;	STK39_2
DPMN_100024	Serine threonine kinase 39	ID=DPMN_100024-T1;Parent=DPMN_100024;product=Serine threonine kinase 39;note=EggNog:ENOG410V4BJ;COG:T;	STK39_3
DPMN_103113	Serine threonine kinase 40	ID=DPMN_103113-T1;Parent=DPMN_103113;product=Serine threonine kinase 40;DBxref=PFAM:PF00069;PFAM:PF07714;note=TransMembrane:1 (o675-693i);EggNog:ENOG410VAAZ;COG:T;	STK40
DPMN_090054	stathmin-like 3	ID=DPMN_090054-T1;Parent=DPMN_090054;product=stathmin-like 3;DBxref=PFAM:PF00836;note=EggNog:ENOG410VDZQ;COG:Z;	STMN3
DPMN_127002	Stomatin-2	ID=DPMN_127002-T1;Parent=DPMN_127002;product=Stomatin-2;note=TransMembrane:1 (o32-57i);EggNog:ENOG41KOG2621;COG:C;	STO2
DPMN_037536	stomatin (EPB72)-like 1	ID=DPMN_037536-T1;Parent=DPMN_037536;product=stomatin (EPB72)-like 1;DBxref=PFAM:PF01145;PFAM:PF02036;note=TransMembrane:2 (o12-29i101-123o);EggNog:ENOG410VBNA;COG:C;I;	STOML1
DPMN_180399	Stomatin-like protein 2; mitochondrial	ID=DPMN_180399-T1;Parent=DPMN_180399;product=Stomatin-like protein 2; mitochondrial;DBxref=PFAM:PF01145;PFAM:PF16200;note=MEROPS:MER0192051;BUSCO:EOG091G0MSB;EggNog:ENOG410V6U8;COG:O;	STOML2
DPMN_061310	storkhead box 1	ID=DPMN_061310-T1;Parent=DPMN_061310;product=storkhead box 1;DBxref=PFAM:PF10264;note=EggNog:ENOG410UHNZ;COG:S;	STOX1
DPMN_089015	sperm-tail PG-rich repeat containing 1	ID=DPMN_089015-T1;Parent=DPMN_089015;product=sperm-tail PG-rich repeat containing 1;DBxref=PFAM:PF07004;note=EggNog:ENOG410V51V;COG:S;	STPG1
DPMN_180502	sperm-tail PG-rich repeat containing 2	ID=DPMN_180502-T1;Parent=DPMN_180502;product=sperm-tail PG-rich repeat containing 2;note=EggNog:ENOG410VCA1;COG:S;	STPG2
DPMN_060900	Centromere protein X	ID=DPMN_060900-T1;Parent=DPMN_060900;product=Centromere protein X;DBxref=PFAM:PF09415;note=EggNog:ENOG410N9HK;COG:L;	STRA13
DPMN_044101	stimulated by retinoic acid 6 (mouse)	ID=DPMN_044101-T1;Parent=DPMN_044101;product=stimulated by retinoic acid 6 (mouse);note=TransMembrane:2 (o12-32i87-113o);EggNog:ENOG410V48A;COG:I;	STRA6
DPMN_011475	Striatin-interacting protein 1	ID=DPMN_011475-T1;Parent=DPMN_011475;product=Striatin-interacting protein 1;DBxref=PFAM:PF07923;note=EggNog:ENOG410V5QB;COG:S;	STRIP1
DPMN_194647	Dolichyl-diphosphooligosaccharide--protein glycosyltransferase subunit stt3a	ID=DPMN_194647-T1;Parent=DPMN_194647;product=Dolichyl-diphosphooligosaccharide--protein glycosyltransferase subunit stt3a;DBxref=PFAM:PF02516;note=CAZy:GT66;TransMembrane:13 (i24-43o90-110i122-142o148-165i177-210o216-236i243- 263o275-293i305-327o367-386i393-411o417-436i457-480o);EggNog:ENOG410N6A7;COG:O;	STT3A
DPMN_100442	Dolichyl-diphosphooligosaccharide--protein glycosyltransferase subunit stt3b	ID=DPMN_100442-T1;Parent=DPMN_100442;product=Dolichyl-diphosphooligosaccharide--protein glycosyltransferase subunit stt3b;DBxref=PFAM:PF02516;note=TransMembrane:9 (i82-104o148-168i180-198o204-223i230-248o268-294i301- 321o333-351i363-384o);EggNog:ENOG4103303;COG:O;	STT3B
DPMN_035972	stx16-NPEPL1 readthrough (non-protein coding)	ID=DPMN_035972-T1;Parent=DPMN_035972;product=stx16-NPEPL1 readthrough (non-protein coding);DBxref=PFAM:PF00804;PFAM:PF05739;note=BUSCO:EOG091G0GY1;TransMembrane:1 (i287-306o);EggNog:ENOG410V9AY;COG:U;	STX16
DPMN_051256	Syntaxin 17	ID=DPMN_051256-T1;Parent=DPMN_051256;product=Syntaxin 17;DBxref=PFAM:PF05739;note=TransMembrane:2 (i233-253o259-278i);EggNog:ENOG410UNNM;COG:U;	STX17_1
DPMN_055101	Syntaxin 17	ID=DPMN_055101-T1;Parent=DPMN_055101;product=Syntaxin 17;DBxref=PFAM:PF05739;note=TransMembrane:2 (i230-250o256-275i);EggNog:ENOG410UNNM;COG:U;	STX17_2
DPMN_046254	Syntaxin-18	ID=DPMN_046254-T1;Parent=DPMN_046254;product=Syntaxin-18;DBxref=PFAM:PF10496;note=TransMembrane:1 (i326-347o);EggNog:ENOG410VC9E;COG:U;	STX18_1
DPMN_148508	Syntaxin-18	ID=DPMN_148508-T1;Parent=DPMN_148508;product=Syntaxin-18;DBxref=PFAM:PF10496;note=TransMembrane:1 (i326-347o);EggNog:ENOG410VC9E;COG:U;	STX18_2
DPMN_155170	Syntaxin-5	ID=DPMN_155170-T1;Parent=DPMN_155170;product=Syntaxin-5;DBxref=PFAM:PF05739;PFAM:PF11416;note=TransMembrane:1 (i346-366o);EggNog:ENOG410V939;COG:U;	STX5
DPMN_054945	Syntaxin-6	ID=DPMN_054945-T1;Parent=DPMN_054945;product=Syntaxin-6;DBxref=PFAM:PF05739;note=TransMembrane:1 (i177-196o);EggNog:ENOG410V6BT;COG:U;	STX6_1
DPMN_056103	Syntaxin-6	ID=DPMN_056103-T1;Parent=DPMN_056103;product=Syntaxin-6;DBxref=PFAM:PF05739;PFAM:PF09177;note=TransMembrane:1 (i267-286o);EggNog:ENOG410V6BT;COG:U;	STX6_2
DPMN_052161	Syntaxin 7	ID=DPMN_052161-T1;Parent=DPMN_052161;product=Syntaxin 7;DBxref=PFAM:PF05739;PFAM:PF14523;note=TransMembrane:1 (i243-265o);EggNog:ENOG410V6DN;COG:U;	STX7_1
DPMN_078145	Syntaxin 7	ID=DPMN_078145-T1;Parent=DPMN_078145;product=Syntaxin 7;DBxref=PFAM:PF00804;PFAM:PF05739;PFAM:PF14523;note=EggNog:ENOG410V6DN;COG:U;	STX7_2
DPMN_079264	Syntaxin 7	ID=DPMN_079264-T1;Parent=DPMN_079264;product=Syntaxin 7;DBxref=PFAM:PF00804;PFAM:PF05739;PFAM:PF14523;note=EggNog:ENOG410V6DN;COG:U;	STX7_3
DPMN_154145	Syntaxin-binding protein 1	ID=DPMN_154145-T1;Parent=DPMN_154145;product=Syntaxin-binding protein 1;DBxref=PFAM:PF00995;note=EggNog:ENOG41032Q0;COG:U;	STXBP1
DPMN_090304	syntaxin binding protein	ID=DPMN_090304-T1;Parent=DPMN_090304;product=syntaxin binding protein;DBxref=PFAM:PF08596;note=EggNog:ENOG410UQEY;COG:U;	STXBP5_1
DPMN_090886	Syntaxin-binding protein 5	ID=DPMN_090886-T1;Parent=DPMN_090886;product=Syntaxin-binding protein 5;note=EggNog:ENOG410WFXT;COG:U;	STXBP5_2
DPMN_187440	Serine threonine tyrosine interacting-like 1	ID=DPMN_187440-T1;Parent=DPMN_187440;product=Serine threonine tyrosine interacting-like 1;DBxref=PFAM:PF00581;PFAM:PF00782;note=TransMembrane:1 (o225-246i);EggNog:ENOG410V8WU;COG:V;	STYXL1
DPMN_069947	Histone H3-K9 methyltransferase KMT1	ID=DPMN_069947-T1;Parent=DPMN_069947;product=Histone H3-K9 methyltransferase KMT1;DBxref=PFAM:PF00385;PFAM:PF00856;PFAM:PF05033;note=EggNog:ENOG41034DZ;COG:B;	SU(VAR)3-9
DPMN_178433	VEFS-Box of polycomb protein	ID=DPMN_178433-T1;Parent=DPMN_178433;product=VEFS-Box of polycomb protein;DBxref=PFAM:PF09733;note=EggNog:ENOG4103516;COG:K;	SU(Z)12
DPMN_136730	Transcriptional coactivator	ID=DPMN_136730-T1;Parent=DPMN_136730;product=Transcriptional coactivator;DBxref=PFAM:PF02229;note=EggNog:ENOG410N8ZZ;COG:K;	SUB1
DPMN_100531	beta' subunit	ID=DPMN_100531-T1;Parent=DPMN_100531;product=beta' subunit;DBxref=PFAM:PF00549;PFAM:PF08442;note=EggNog:ENOG410N6ZG;COG:C;	SUCLA2
DPMN_123861	succinate-CoA ligase; alpha subunit	ID=DPMN_123861-T1;Parent=DPMN_123861;product=succinate-CoA ligase; alpha subunit;DBxref=PFAM:PF00549;PFAM:PF02629;PFAM:PF13380;PFAM:PF13607;note=EggNog:ENOG410MWCG;COG:C;	SUCLG1
DPMN_061971	Succinate--CoA ligase [GDP-forming] subunit beta; mitochondrial	ID=DPMN_061971-T1;Parent=DPMN_061971;product=Succinate--CoA ligase [GDP-forming] subunit beta; mitochondrial;DBxref=PFAM:PF00549;PFAM:PF08442;PFAM:PF13549;note=EggNog:ENOG410332T;COG:C;	SUCLG2
DPMN_072633	SURP and G patch domain containing 1	ID=DPMN_072633-T1;Parent=DPMN_072633;product=SURP and G patch domain containing 1;DBxref=PFAM:PF01585;PFAM:PF01805;note=EggNog:ENOG410V45X;COG:S;	SUGP1
DPMN_023353	Suppressor of G2 allele of SKP1	ID=DPMN_023353-T1;Parent=DPMN_023353;product=Suppressor of G2 allele of SKP1;DBxref=PFAM:PF04969;PFAM:PF05002;PFAM:PF13414;note=EggNog:ENOG4104I5A;COG:O;T;	SUGT1
DPMN_121885	Arylsulfatase	ID=DPMN_121885-T1;Parent=DPMN_121885;product=Arylsulfatase;DBxref=PFAM:PF00884;note=TransMembrane:1 (i27-44o);EggNog:ENOG410V61R;COG:P;T;	SUL-3_1
DPMN_169902	Arylsulfatase	ID=DPMN_169902-T1;Parent=DPMN_169902;product=Arylsulfatase;DBxref=PFAM:PF00884;PFAM:PF01663;note=SECRETED:SignalP(1-19);EggNog:ENOG410V61R;COG:P;T;	SUL-3_2
DPMN_187892	Arylsulfatase	ID=DPMN_187892-T1;Parent=DPMN_187892;product=Arylsulfatase;DBxref=PFAM:PF00884;note=SECRETED:SignalP(1-17);EggNog:ENOG410V61R;COG:P;T;	SUL-3_3
DPMN_071782	Extracellular sulfatase Sulf-1	ID=DPMN_071782-T1;Parent=DPMN_071782;product=Extracellular sulfatase Sulf-1;DBxref=PFAM:PF00884;PFAM:PF01663;note=SECRETED:SignalP(1-30);EggNog:ENOG410MWMF;COG:G;	SULF1
DPMN_071827	Sulfatase	ID=DPMN_071827-T1;Parent=DPMN_071827;product=Sulfatase;note=EggNog:ENOG41KOG3731;COG:G;	SULF2
DPMN_040368	Sulfate transporter	ID=DPMN_040368-T1;Parent=DPMN_040368;product=Sulfate transporter;DBxref=PFAM:PF01740;note=TransMembrane:1 (o22-50i);EggNog:ENOG410XEMX;COG:P;	SULP-6_1
DPMN_182090	Sulfate transporter	ID=DPMN_182090-T1;Parent=DPMN_182090;product=Sulfate transporter;DBxref=PFAM:PF01740;note=TransMembrane:1 (o22-50i);EggNog:ENOG410XEMX;COG:P;	SULP-6_2
DPMN_052155	Sult1a1p	ID=DPMN_052155-T1;Parent=DPMN_052155;product=Sult1a1p;DBxref=PFAM:PF00685;note=EggNog:ENOG410UQ9S;COG:S;	SULT1A1_1
DPMN_057063	Sult1a1p	ID=DPMN_057063-T1;Parent=DPMN_057063;product=Sult1a1p;DBxref=PFAM:PF00685;note=EggNog:ENOG410UQ9S;COG:S;	SULT1A1_2
DPMN_102391	Sult1a1p	ID=DPMN_102391-T1;Parent=DPMN_102391;product=Sult1a1p;DBxref=PFAM:PF00685;note=EggNog:ENOG410UQ9S;COG:S;	SULT1A1_3
DPMN_106077	Sult1a1p	ID=DPMN_106077-T1;Parent=DPMN_106077;product=Sult1a1p;DBxref=PFAM:PF00685;note=EggNog:ENOG410UQ9S;COG:S;	SULT1A1_4
DPMN_126846	Sult1a1p	ID=DPMN_126846-T1;Parent=DPMN_126846;product=Sult1a1p;DBxref=PFAM:PF00685;note=EggNog:ENOG410UQ9S;COG:S;	SULT1A1_5
DPMN_129042	Sult1a1p	ID=DPMN_129042-T1;Parent=DPMN_129042;product=Sult1a1p;DBxref=PFAM:PF00685;note=EggNog:ENOG410UQ9S;COG:S;	SULT1A1_6
DPMN_129045	Sult1a1p	ID=DPMN_129045-T1;Parent=DPMN_129045;product=Sult1a1p;DBxref=PFAM:PF00685;note=EggNog:ENOG410UQ9S;COG:S;	SULT1A1_7
DPMN_132595	Sult1a1p	ID=DPMN_132595-T1;Parent=DPMN_132595;product=Sult1a1p;DBxref=PFAM:PF00685;note=EggNog:ENOG410UQ9S;COG:S;	SULT1A1_8
DPMN_157950	Sult1a1p	ID=DPMN_157950-T1;Parent=DPMN_157950;product=Sult1a1p;DBxref=PFAM:PF00685;note=EggNog:ENOG410UQ9S;COG:S;	SULT1A1_9
DPMN_083884	Sulfotransferase; cytosolic	ID=DPMN_083884-T1;Parent=DPMN_083884;product=Sulfotransferase; cytosolic;DBxref=PFAM:PF00685;note=EggNog:ENOG410UKJ1;COG:S;	SULT1B1_1
DPMN_088373	Sulfotransferase; cytosolic	ID=DPMN_088373-T1;Parent=DPMN_088373;product=Sulfotransferase; cytosolic;DBxref=PFAM:PF00685;note=EggNog:ENOG410UKJ1;COG:S;	SULT1B1_2
DPMN_132327	Sulfotransferase; cytosolic	ID=DPMN_132327-T1;Parent=DPMN_132327;product=Sulfotransferase; cytosolic;DBxref=PFAM:PF00685;note=EggNog:ENOG410UKJ1;COG:S;	SULT1B1_3
DPMN_139056	Sulfotransferase; cytosolic	ID=DPMN_139056-T1;Parent=DPMN_139056;product=Sulfotransferase; cytosolic;DBxref=PFAM:PF00685;note=EggNog:ENOG410UKJ1;COG:S;	SULT1B1_4
DPMN_173824	Sulfotransferase; cytosolic	ID=DPMN_173824-T1;Parent=DPMN_173824;product=Sulfotransferase; cytosolic;DBxref=PFAM:PF00685;note=EggNog:ENOG410UKJ1;COG:S;	SULT1B1_5
DPMN_079533	sulfotransferase; cytosolic; 1C; member 3	ID=DPMN_079533-T1;Parent=DPMN_079533;product=sulfotransferase; cytosolic; 1C; member 3;DBxref=PFAM:PF00685;note=EggNog:ENOG410UKJ1;COG:S;	SULT1C3_1
DPMN_126868	sulfotransferase; cytosolic; 1C; member 3	ID=DPMN_126868-T1;Parent=DPMN_126868;product=sulfotransferase; cytosolic; 1C; member 3;note=EggNog:ENOG410UKJ1;COG:S;	SULT1C3_2
DPMN_079573	Sulfotransferase; cytosolic	ID=DPMN_079573-T1;Parent=DPMN_079573;product=Sulfotransferase; cytosolic;DBxref=PFAM:PF00685;note=EggNog:ENOG410UKJ1;COG:S;	SULT1C4_1
DPMN_100216	Sulfotransferase; cytosolic	ID=DPMN_100216-T1;Parent=DPMN_100216;product=Sulfotransferase; cytosolic;DBxref=PFAM:PF00685;note=EggNog:ENOG410UKJ1;COG:S;	SULT1C4_2
DPMN_113620	Sulfotransferase; cytosolic	ID=DPMN_113620-T1;Parent=DPMN_113620;product=Sulfotransferase; cytosolic;DBxref=PFAM:PF00685;note=EggNog:ENOG410UKJ1;COG:S;	SULT1C4_3
DPMN_132552	Sulfotransferase; cytosolic	ID=DPMN_132552-T1;Parent=DPMN_132552;product=Sulfotransferase; cytosolic;	SULT1C4_4
DPMN_000977	amine sulfotransferase activity	ID=DPMN_000977-T1;Parent=DPMN_000977;product=amine sulfotransferase activity;note=EggNog:ENOG410UUBT;COG:O;	SULT3A1
DPMN_101815	sulfotransferase cytosolic 2B member	ID=DPMN_101815-T1;Parent=DPMN_101815;product=sulfotransferase cytosolic 2B member;DBxref=PFAM:PF00685;note=EggNog:ENOG410VEFM;COG:S;	SULT5A1
DPMN_104483	sulfotransferase; cytosolic; 6B; member 1	ID=DPMN_104483-T1;Parent=DPMN_104483;product=sulfotransferase; cytosolic; 6B; member 1;note=EggNog:ENOG410VD9A;COG:S;	SULT6B1_1
DPMN_146768	sulfotransferase; cytosolic; 6B; member 1	ID=DPMN_146768-T1;Parent=DPMN_146768;product=sulfotransferase; cytosolic; 6B; member 1;DBxref=PFAM:PF00685;note=EggNog:ENOG410N2QY;COG:S;	SULT6B1_2
DPMN_069618	Formylglycine-proteinrating enzyme	ID=DPMN_069618-T1;Parent=DPMN_069618;product=Formylglycine-proteinrating enzyme;DBxref=PFAM:PF03781;note=SECRETED:SignalP(1-25);EggNog:ENOG410347M;COG:S;	SUMF1_1
DPMN_074303	Formylglycine-proteinrating enzyme	ID=DPMN_074303-T1;Parent=DPMN_074303;product=Formylglycine-proteinrating enzyme;DBxref=PFAM:PF03781;note=EggNog:ENOG410VB5A;COG:S;	SUMF1_2
DPMN_037733	sulfatase modifying factor 2	ID=DPMN_037733-T1;Parent=DPMN_037733;product=sulfatase modifying factor 2;DBxref=PFAM:PF03781;note=EggNog:ENOG410UQ24;COG:O;	SUMF2
DPMN_039416	Secreted beta-glucosidase sun1	ID=DPMN_039416-T1;Parent=DPMN_039416;product=Secreted beta-glucosidase sun1;DBxref=PFAM:PF07738;note=TransMembrane:2 (o431-451i504-525o);EggNog:ENOG410VAQT;COG:D;	SUN1
DPMN_062614	Suppressor of Ty 3	ID=DPMN_062614-T1;Parent=DPMN_062614;product=Suppressor of Ty 3;note=EggNog:ENOG410V7AI;COG:K;	SUPT3H
DPMN_174294	Transcription elongation factor SPT5	ID=DPMN_174294-T1;Parent=DPMN_174294;product=Transcription elongation factor SPT5;DBxref=PFAM:PF00467;PFAM:PF03439;PFAM:PF11942;note=EggNog:ENOG410VBRR;COG:K;	SUPT5H
DPMN_121082	suppressor of Ty 6	ID=DPMN_121082-T1;Parent=DPMN_121082;product=suppressor of Ty 6;DBxref=PFAM:PF00017;PFAM:PF00575;PFAM:PF14632;PFAM:PF14633;PFAM:PF14635;PFAM:PF14639;PFAM:PF14641;PFAM:PF14878;note=EggNog:ENOG410V9KD;COG:A;	SUPT6H
DPMN_099341	suppressor of Ty 7	ID=DPMN_099341-T1;Parent=DPMN_099341;product=suppressor of Ty 7;DBxref=PFAM:PF07524;note=EggNog:ENOG4104GT5;COG:S;	SUPT7L_1
DPMN_099707	suppressor of Ty 7	ID=DPMN_099707-T1;Parent=DPMN_099707;product=suppressor of Ty 7;DBxref=PFAM:PF07524;note=EggNog:ENOG4104GT5;COG:S;	SUPT7L_2
DPMN_146237	Surfeit locus protein 1	ID=DPMN_146237-T1;Parent=DPMN_146237;product=Surfeit locus protein 1;DBxref=PFAM:PF02104;note=BUSCO:EOG091G0IWR;TransMembrane:2 (o59-76i275-293o);EggNog:ENOG410V19N;COG:C;	SURF1
DPMN_098498	Surfeit 2	ID=DPMN_098498-T1;Parent=DPMN_098498;product=Surfeit 2;DBxref=PFAM:PF05477;note=EggNog:ENOG410VATD;COG:S;	SURF2
DPMN_144621	Surfeit locus protein 4	ID=DPMN_144621-T1;Parent=DPMN_144621;product=Surfeit locus protein 4;DBxref=PFAM:PF02077;note=TransMembrane:7 (o64-86i93-112o118-135i156-174o180-200i207-228o240-261i);EggNog:ENOG410V6N3;COG:U;	SURF4_1
DPMN_184962	Surfeit locus protein 4	ID=DPMN_184962-T1;Parent=DPMN_184962;product=Surfeit locus protein 4;DBxref=PFAM:PF02077;note=TransMembrane:7 (o64-86i93-112o118-135i156-174o180-200i207-228o240-261i);EggNog:ENOG410V6N3;COG:U;	SURF4_2
DPMN_147010	surfeit locus protein	ID=DPMN_147010-T1;Parent=DPMN_147010;product=surfeit locus protein;DBxref=PFAM:PF04935;note=EggNog:ENOG410VCX7;COG:S;	SURF6
DPMN_002161	c-type lectin domain	ID=DPMN_002161-T1;Parent=DPMN_002161;product=c-type lectin domain;DBxref=PFAM:PF00084;PFAM:PF02494;note=EggNog:ENOG41KOG4297;COG:S;	SVEP1_1
DPMN_039934	sushi; von Willebrand factor type A; EGF and pentraxin domain containing 1	ID=DPMN_039934-T1;Parent=DPMN_039934;product=sushi; von Willebrand factor type A; EGF and pentraxin domain containing 1;DBxref=PFAM:PF00084;PFAM:PF02793;note=EggNog:ENOG410UGVU;COG:W;	SVEP1_10
DPMN_047595	sushi; von Willebrand factor type A; EGF and pentraxin domain containing 1	ID=DPMN_047595-T1;Parent=DPMN_047595;product=sushi; von Willebrand factor type A; EGF and pentraxin domain containing 1;DBxref=PFAM:PF00084;note=EggNog:ENOG410UGVU;COG:W;	SVEP1_11
DPMN_049738	CUB and sushi multiple domains	ID=DPMN_049738-T1;Parent=DPMN_049738;product=CUB and sushi multiple domains;DBxref=PFAM:PF00084;note=SECRETED:SignalP(1-19);EggNog:ENOG410V4ZJ;COG:T;V;	SVEP1_12
DPMN_054656	sushi; von Willebrand factor type A; EGF and pentraxin domain containing 1	ID=DPMN_054656-T1;Parent=DPMN_054656;product=sushi; von Willebrand factor type A; EGF and pentraxin domain containing 1;DBxref=PFAM:PF07699;note=EggNog:ENOG410MZXA;COG:T;	SVEP1_13
DPMN_058080	sushi; von Willebrand factor type A; EGF and pentraxin domain containing 1	ID=DPMN_058080-T1;Parent=DPMN_058080;product=sushi; von Willebrand factor type A; EGF and pentraxin domain containing 1;DBxref=PFAM:PF00084;PFAM:PF00094;note=EggNog:ENOG410V4ZJ;COG:T;	SVEP1_14
DPMN_062548	sushi; von Willebrand factor type A; EGF and pentraxin domain containing 1	ID=DPMN_062548-T1;Parent=DPMN_062548;product=sushi; von Willebrand factor type A; EGF and pentraxin domain containing 1;DBxref=PFAM:PF00008;PFAM:PF00084;note=SECRETED:SignalP(1-17);EggNog:ENOG410V4ZJ;COG:T;	SVEP1_15
DPMN_072521	sushi; von Willebrand factor type A; EGF and pentraxin domain containing 1	ID=DPMN_072521-T1;Parent=DPMN_072521;product=sushi; von Willebrand factor type A; EGF and pentraxin domain containing 1;DBxref=PFAM:PF00084;note=SECRETED:SignalP(1-27);EggNog:ENOG410MZXA;COG:T;	SVEP1_16
DPMN_098022	sushi; von Willebrand factor type A; EGF and pentraxin domain containing 1	ID=DPMN_098022-T1;Parent=DPMN_098022;product=sushi; von Willebrand factor type A; EGF and pentraxin domain containing 1;DBxref=PFAM:PF00084;PFAM:PF00090;PFAM:PF02494;PFAM:PF07699;note=EggNog:ENOG410UGVU;COG:W;	SVEP1_17
DPMN_102255	sushi; von Willebrand factor type A; EGF and pentraxin domain containing 1	ID=DPMN_102255-T1;Parent=DPMN_102255;product=sushi; von Willebrand factor type A; EGF and pentraxin domain containing 1;DBxref=PFAM:PF00084;note=EggNog:ENOG410V4ZJ;COG:T;	SVEP1_18
DPMN_104853	sushi; von Willebrand factor type A; EGF and pentraxin domain containing 1	ID=DPMN_104853-T1;Parent=DPMN_104853;product=sushi; von Willebrand factor type A; EGF and pentraxin domain containing 1;DBxref=PFAM:PF00084;note=SECRETED:SignalP(1-23);EggNog:ENOG410MZXA;COG:T;	SVEP1_19
DPMN_013557	sushi; von Willebrand factor type A; EGF and pentraxin domain containing 1	ID=DPMN_013557-T1;Parent=DPMN_013557;product=sushi; von Willebrand factor type A; EGF and pentraxin domain containing 1;DBxref=PFAM:PF00084;PFAM:PF00530;PFAM:PF07645;PFAM:PF12662;note=TransMembrane:1 (o3637-3663i);EggNog:ENOG410V4ZJ;COG:T;	SVEP1_2
DPMN_106198	sushi; von Willebrand factor type A; EGF and pentraxin domain containing 1	ID=DPMN_106198-T1;Parent=DPMN_106198;product=sushi; von Willebrand factor type A; EGF and pentraxin domain containing 1;DBxref=PFAM:PF00084;note=EggNog:ENOG410V4ZJ;COG:T;	SVEP1_20
DPMN_107885	sushi; von Willebrand factor type A; EGF and pentraxin domain containing 1	ID=DPMN_107885-T1;Parent=DPMN_107885;product=sushi; von Willebrand factor type A; EGF and pentraxin domain containing 1;DBxref=PFAM:PF00084;note=EggNog:ENOG410UGVU;COG:W;	SVEP1_21
DPMN_107889	sushi; von Willebrand factor type A; EGF and pentraxin domain containing 1	ID=DPMN_107889-T1;Parent=DPMN_107889;product=sushi; von Willebrand factor type A; EGF and pentraxin domain containing 1;DBxref=PFAM:PF00084;note=EggNog:ENOG410UGVU;COG:W;	SVEP1_22
DPMN_115233	sushi; von Willebrand factor type A; EGF and pentraxin domain containing 1	ID=DPMN_115233-T1;Parent=DPMN_115233;product=sushi; von Willebrand factor type A; EGF and pentraxin domain containing 1;DBxref=PFAM:PF00084;note=EggNog:ENOG410MZXA;COG:T;	SVEP1_23
DPMN_118469	CUB and sushi multiple domains	ID=DPMN_118469-T1;Parent=DPMN_118469;product=CUB and sushi multiple domains;DBxref=PFAM:PF00084;note=EggNog:ENOG410V4ZJ;COG:T;V;	SVEP1_24
DPMN_119957	sushi; von Willebrand factor type A; EGF and pentraxin domain containing 1	ID=DPMN_119957-T1;Parent=DPMN_119957;product=sushi; von Willebrand factor type A; EGF and pentraxin domain containing 1;DBxref=PFAM:PF00084;note=EggNog:ENOG410V4ZJ;COG:T;	SVEP1_25
DPMN_121026	Sushi; von Willebrand factor type A; EGF and pentraxin domain containing 1	ID=DPMN_121026-T1;Parent=DPMN_121026;product=Sushi; von Willebrand factor type A; EGF and pentraxin domain containing 1;DBxref=PFAM:PF00084;note=TransMembrane:1 (n8-15c20/21o194-217i);EggNog:ENOG410UGVU;COG:T;	SVEP1_26
DPMN_129064	sushi; von Willebrand factor type A; EGF and pentraxin domain containing 1	ID=DPMN_129064-T1;Parent=DPMN_129064;product=sushi; von Willebrand factor type A; EGF and pentraxin domain containing 1;DBxref=PFAM:PF00024;PFAM:PF00084;note=SECRETED:SignalP(1-21);EggNog:ENOG410V4ZJ;COG:T;	SVEP1_27
DPMN_133836	sushi; von Willebrand factor type A; EGF and pentraxin domain containing 1	ID=DPMN_133836-T1;Parent=DPMN_133836;product=sushi; von Willebrand factor type A; EGF and pentraxin domain containing 1;DBxref=PFAM:PF00084;PFAM:PF00092;PFAM:PF13519;note=SECRETED:SignalP(1-20);EggNog:ENOG410UGVU;COG:T;	SVEP1_28
DPMN_137104	sushi; von Willebrand factor type A; EGF and pentraxin domain containing 1	ID=DPMN_137104-T1;Parent=DPMN_137104;product=sushi; von Willebrand factor type A; EGF and pentraxin domain containing 1;DBxref=PFAM:PF00084;PFAM:PF00093;PFAM:PF05375;note=SECRETED:SignalP(1-18);EggNog:ENOG410UGVU;COG:T;	SVEP1_29
DPMN_021170	CUB and sushi multiple domains	ID=DPMN_021170-T1;Parent=DPMN_021170;product=CUB and sushi multiple domains;DBxref=PFAM:PF02494;note=EggNog:ENOG410V4ZJ;COG:T;V;	SVEP1_3
DPMN_173916	sushi; von Willebrand factor type A; EGF and pentraxin domain containing 1	ID=DPMN_173916-T1;Parent=DPMN_173916;product=sushi; von Willebrand factor type A; EGF and pentraxin domain containing 1;DBxref=PFAM:PF00084;PFAM:PF00092;PFAM:PF01607;PFAM:PF13519;note=SECRETED:SignalP(1-27);EggNog:ENOG410UGVU;COG:T;	SVEP1_30
DPMN_177693	sushi; von Willebrand factor type A; EGF and pentraxin domain containing 1	ID=DPMN_177693-T1;Parent=DPMN_177693;product=sushi; von Willebrand factor type A; EGF and pentraxin domain containing 1;DBxref=PFAM:PF00008;PFAM:PF00084;PFAM:PF07645;PFAM:PF12661;note=TransMembrane:1 (o532-557i);EggNog:ENOG410UGVU;COG:T;	SVEP1_31
DPMN_181673	CUB and sushi multiple domains; variant 2CUB and sushi multiple domains	ID=DPMN_181673-T1;Parent=DPMN_181673;product=CUB and sushi multiple domains; variant 2;ID=DPMN_181673-T2;Parent=DPMN_181673;product=CUB and sushi multiple domains;	SVEP1_32
DPMN_181673	CUB and sushi multiple domains; variant 2CUB and sushi multiple domains	ID=DPMN_181673-T1;Parent=DPMN_181673;product=CUB and sushi multiple domains; variant 2;ID=DPMN_181673-T2;Parent=DPMN_181673;product=CUB and sushi multiple domains;	SVEP1_32
DPMN_024923	sushi; von Willebrand factor type A; EGF and pentraxin domain containing 1	ID=DPMN_024923-T1;Parent=DPMN_024923;product=sushi; von Willebrand factor type A; EGF and pentraxin domain containing 1;DBxref=PFAM:PF00084;PFAM:PF07645;note=EggNog:ENOG410UGVU;COG:T;	SVEP1_4
DPMN_029011	sushi; von Willebrand factor type A; EGF and pentraxin domain containing 1	ID=DPMN_029011-T1;Parent=DPMN_029011;product=sushi; von Willebrand factor type A; EGF and pentraxin domain containing 1;DBxref=PFAM:PF00084;note=EggNog:ENOG410V4ZJ;COG:T;	SVEP1_5
DPMN_029471	sushi; von Willebrand factor type A; EGF and pentraxin domain containing 1	ID=DPMN_029471-T1;Parent=DPMN_029471;product=sushi; von Willebrand factor type A; EGF and pentraxin domain containing 1;DBxref=PFAM:PF00008;PFAM:PF00084;PFAM:PF00354;PFAM:PF02494;PFAM:PF07699;PFAM:PF12661;PFAM:PF13385;note=EggNog:ENOG410V4ZJ;COG:T;	SVEP1_6
DPMN_032363	sushi; von Willebrand factor type A; EGF and pentraxin domain containing 1	ID=DPMN_032363-T1;Parent=DPMN_032363;product=sushi; von Willebrand factor type A; EGF and pentraxin domain containing 1;DBxref=PFAM:PF00008;PFAM:PF00084;PFAM:PF00092;PFAM:PF00354;PFAM:PF02494;PFAM:PF07699;PFAM:PF12661;PFAM:PF13385;PFAM:PF13519;note=SECRETED:SignalP(1-19);EggNog:ENOG410UGVU;COG:T;	SVEP1_7
DPMN_034571	Sushi; von Willebrand factor type A; EGF and pentraxin domain containing 1	ID=DPMN_034571-T1;Parent=DPMN_034571;product=Sushi; von Willebrand factor type A; EGF and pentraxin domain containing 1;DBxref=PFAM:PF00084;note=TransMembrane:1 (o401-426i);EggNog:ENOG410UGVU;COG:T;	SVEP1_8
DPMN_036460	sushi; von Willebrand factor type A; EGF and pentraxin domain containing 1	ID=DPMN_036460-T1;Parent=DPMN_036460;product=sushi; von Willebrand factor type A; EGF and pentraxin domain containing 1;DBxref=PFAM:PF00084;note=EggNog:ENOG410V4ZJ;COG:T;	SVEP1_9
DPMN_185191	SWAP switching B-cell complex 70kDa subunit	ID=DPMN_185191-T1;Parent=DPMN_185191;product=SWAP switching B-cell complex 70kDa subunit;DBxref=PFAM:PF00169;PFAM:PF14593;PFAM:PF15413;note=EggNog:ENOG410V5XK;COG:Z;	SWAP70
DPMN_011319	swi5-like zinc finger protein	ID=DPMN_011319-T1;Parent=DPMN_011319;product=swi5-like zinc finger protein;DBxref=PFAM:PF07061;note=EggNog:ENOG410VHJN;COG:L;	SWI5
DPMN_016732	swr1 complex component	ID=DPMN_016732-T1;Parent=DPMN_016732;product=swr1 complex component;note=EggNog:ENOG41033W5;COG:L;	SWR1
DPMN_076793	RNA endoribonuclease	ID=DPMN_076793-T1;Parent=DPMN_076793;product=RNA endoribonuclease;DBxref=PFAM:PF00397;PFAM:PF13638;note=EggNog:ENOG410V64J;COG:A;	SWT1_1
DPMN_077324	RNA endoribonuclease	ID=DPMN_077324-T1;Parent=DPMN_077324;product=RNA endoribonuclease;DBxref=PFAM:PF00397;PFAM:PF13638;note=EggNog:ENOG410V64J;COG:A;	SWT1_2
DPMN_075516	Synapse-associated protein 1	ID=DPMN_075516-T1;Parent=DPMN_075516;product=Synapse-associated protein 1;DBxref=PFAM:PF03909;note=BUSCO:EOG091G0HAT;EggNog:ENOG4104HJC;COG:U;	SYAP1
DPMN_049512	synaptonemal complex central element protein 2	ID=DPMN_049512-T1;Parent=DPMN_049512;product=synaptonemal complex central element protein 2;note=EggNog:ENOG410VG66;COG:S;	SYCE2_1
DPMN_173137	synaptonemal complex central element protein 2	ID=DPMN_173137-T1;Parent=DPMN_173137;product=synaptonemal complex central element protein 2;note=EggNog:ENOG410VG66;COG:S;	SYCE2_2
DPMN_107957	Synaptonemal complex protein 1	ID=DPMN_107957-T1;Parent=DPMN_107957;product=Synaptonemal complex protein 1;DBxref=PFAM:PF05483;note=EggNog:ENOG410VBVV;COG:Z;	SYCP1
DPMN_190340	synaptonemal complex protein	ID=DPMN_190340-T1;Parent=DPMN_190340;product=synaptonemal complex protein;DBxref=PFAM:PF04803;note=EggNog:ENOG4104M6V;COG:S;	SYCP3
DPMN_051067	pre-mRNA-splicing factor syf2	ID=DPMN_051067-T1;Parent=DPMN_051067;product=pre-mRNA-splicing factor syf2;DBxref=PFAM:PF08231;note=BUSCO:EOG091G0MY0;EggNog:ENOG410N28U;COG:A;	SYF2_1
DPMN_053076	pre-mRNA-splicing factor syf2	ID=DPMN_053076-T1;Parent=DPMN_053076;product=pre-mRNA-splicing factor syf2;DBxref=PFAM:PF08231;note=BUSCO:EOG091G0MY0;EggNog:ENOG410N28U;COG:A;	SYF2_2
DPMN_163359	mRNA splicing factor that regulates alternative splicing of many proteins in embryo	ID=DPMN_163359-T1;Parent=DPMN_163359;product=mRNA splicing factor that regulates alternative splicing of many proteins in embryo;note=EggNog:ENOG410XAHR;COG:A;	SYM-2
DPMN_079470	Protein required for ethanol metabolism	ID=DPMN_079470-T1;Parent=DPMN_079470;product=Protein required for ethanol metabolism;DBxref=PFAM:PF04117;note=TransMembrane:1 (o43-63i);EggNog:ENOG410PNK9;COG:S;	SYM1
DPMN_168965	synapsin	ID=DPMN_168965-T1;Parent=DPMN_168965;product=synapsin;note=EggNog:ENOG410V7H2;COG:T;U;	SYN2
DPMN_041485	spectrin repeat containing; nuclear envelope	ID=DPMN_041485-T1;Parent=DPMN_041485;product=spectrin repeat containing; nuclear envelope;DBxref=PFAM:PF00307;PFAM:PF11971;note=EggNog:ENOG410V5A9;COG:Z;	SYNE1_1
DPMN_042144	spectrin repeat containing; nuclear envelope	ID=DPMN_042144-T1;Parent=DPMN_042144;product=spectrin repeat containing; nuclear envelope;DBxref=PFAM:PF00307;PFAM:PF00435;PFAM:PF11971;note=EggNog:ENOG410V5A9;COG:Z;	SYNE1_2
DPMN_042529	spectrin repeat containing; nuclear envelope	ID=DPMN_042529-T1;Parent=DPMN_042529;product=spectrin repeat containing; nuclear envelope;DBxref=PFAM:PF00435;PFAM:PF10541;note=TransMembrane:1 (n2-12c17/18o2978-2996i);SECRETED:SignalP(1-18);EggNog:ENOG410V5A9;COG:Z;	SYNE1_3
DPMN_099511	spectrin repeat containing; nuclear envelope	ID=DPMN_099511-T1;Parent=DPMN_099511;product=spectrin repeat containing; nuclear envelope;note=TransMembrane:1 (o6-26i);EggNog:ENOG410V5A9;COG:Z;	SYNE1_4
DPMN_176788	Synaptogyrin 2	ID=DPMN_176788-T1;Parent=DPMN_176788;product=Synaptogyrin 2;DBxref=PFAM:PF01284;note=TransMembrane:4 (i30-53o65-88i100-119o149-169i);EggNog:ENOG410V9TK;COG:T;U;	SYNGR2
DPMN_149639	Synaptojanin	ID=DPMN_149639-T1;Parent=DPMN_149639;product=Synaptojanin;DBxref=PFAM:PF02383;PFAM:PF03372;PFAM:PF08952;note=TransMembrane:1 (i621-638o);EggNog:ENOG410V5DA;COG:I;	SYNJ1
DPMN_133403	Synaptopodin 2-like	ID=DPMN_133403-T1;Parent=DPMN_133403;product=Synaptopodin 2-like;DBxref=PFAM:PF00595;note=EggNog:ENOG410VDHU;COG:O;	SYNPO2L
DPMN_067109	Arf guanine nucleotide exchange factor syt1	ID=DPMN_067109-T1;Parent=DPMN_067109;product=Arf guanine nucleotide exchange factor syt1;DBxref=PFAM:PF00168;note=TransMembrane:1 (o62-84i);EggNog:ENOG4103HY9;COG:U;	SYT1
DPMN_038513	synaptotagmin XII	ID=DPMN_038513-T1;Parent=DPMN_038513;product=synaptotagmin XII;DBxref=PFAM:PF00168;note=TransMembrane:1 (o6-25i);EggNog:ENOG410WIQZ;COG:T;U;	SYT12
DPMN_177415	C2 domain	ID=DPMN_177415-T1;Parent=DPMN_177415;product=C2 domain;DBxref=PFAM:PF00168;note=TransMembrane:1 (i12-31o);EggNog:ENOG4103HY8;COG:T;U;	SYT14
DPMN_062724	synaptotagmin XV	ID=DPMN_062724-T1;Parent=DPMN_062724;product=synaptotagmin XV;DBxref=PFAM:PF00168;note=TransMembrane:1 (o33-56i);EggNog:ENOG410WIQU;COG:T;U;	SYT15_1
DPMN_164947	synaptotagmin XV	ID=DPMN_164947-T1;Parent=DPMN_164947;product=synaptotagmin XV;DBxref=PFAM:PF00168;note=EggNog:ENOG410WIQU;COG:T;U;	SYT15_2
DPMN_164856	Synaptotagmin XVII	ID=DPMN_164856-T1;Parent=DPMN_164856;product=Synaptotagmin XVII;DBxref=PFAM:PF00168;note=EggNog:ENOG410VBY3;COG:T;U;	SYT17
DPMN_134424	Synaptotagmin-4	ID=DPMN_134424-T1;Parent=DPMN_134424;product=Synaptotagmin-4;DBxref=PFAM:PF00168;note=EggNog:ENOG410V6V3;COG:T;U;	SYT4_1
DPMN_167622	Synaptotagmin-4	ID=DPMN_167622-T1;Parent=DPMN_167622;product=Synaptotagmin-4;DBxref=PFAM:PF00168;note=TransMembrane:1 (o20-46i);EggNog:ENOG41033TV;COG:T;U;	SYT4_2
DPMN_109504	synaptotagmin	ID=DPMN_109504-T1;Parent=DPMN_109504;product=synaptotagmin;DBxref=PFAM:PF00168;note=TransMembrane:1 (o24-55i);EggNog:ENOG410WIR7;COG:T;U;	SYT6
DPMN_049455	Synaptotagmin-7	ID=DPMN_049455-T1;Parent=DPMN_049455;product=Synaptotagmin-7;DBxref=PFAM:PF00168;note=EggNog:ENOG410V3Q5;COG:U;	SYT7
DPMN_161800	E3 ubiquitin-protein ligase synoviolin	ID=DPMN_161800-T1;Parent=DPMN_161800;product=E3 ubiquitin-protein ligase synoviolin;DBxref=PFAM:PF00097;PFAM:PF13639;note=BUSCO:EOG091G13IJ;TransMembrane:5 (o27-44i86-103o115-143i155-176o196-218i);EggNog:ENOG410VBIP;COG:O;	SYVN1
DPMN_018994	Syntaxin 1A	ID=DPMN_018994-T1;Parent=DPMN_018994;product=Syntaxin 1A;DBxref=PFAM:PF00804;PFAM:PF05739;note=TransMembrane:1 (i270-292o);EggNog:ENOG41035UX;COG:U;	SYX1A_1
DPMN_064780	Syntaxin 1A	ID=DPMN_064780-T1;Parent=DPMN_064780;product=Syntaxin 1A;DBxref=PFAM:PF00804;PFAM:PF05739;note=TransMembrane:1 (i270-292o);EggNog:ENOG41035UX;COG:U;	SYX1A_2
DPMN_186033	Syntaxin 1A	ID=DPMN_186033-T1;Parent=DPMN_186033;product=Syntaxin 1A;DBxref=PFAM:PF00804;PFAM:PF05739;PFAM:PF14523;note=TransMembrane:1 (i267-289o);EggNog:ENOG41035UX;COG:U;	SYX1A_3
DPMN_165346	SUZ RNA binding domain containing 1	ID=DPMN_165346-T1;Parent=DPMN_165346;product=SUZ RNA binding domain containing 1;DBxref=PFAM:PF12752;note=EggNog:ENOG410VF1Y;COG:A;	SZRD1
DPMN_036004	KICSTOR complex protein szt2	ID=DPMN_036004-T1;Parent=DPMN_036004;product=KICSTOR complex protein szt2;note=EggNog:ENOG410UNGE;COG:S;	SZT2_1
DPMN_036031	KICSTOR complex protein szt2	ID=DPMN_036031-T1;Parent=DPMN_036031;product=KICSTOR complex protein szt2;note=EggNog:ENOG410V4WA;COG:S;	SZT2_2
DPMN_171837	PHOsphatase	ID=DPMN_171837-T1;Parent=DPMN_171837;product=PHOsphatase;DBxref=PFAM:PF00481;PFAM:PF13672;note=EggNog:ENOG410VDQG;COG:T;	TAB1
DPMN_052177	TGF-beta activated kinase 1 MAP3K7 binding protein 3	ID=DPMN_052177-T1;Parent=DPMN_052177;product=TGF-beta activated kinase 1 MAP3K7 binding protein 3;note=EggNog:ENOG410N69N;COG:T;	TAB3_1
DPMN_097067	TGF-beta activated kinase 1 MAP3K7 binding protein 3	ID=DPMN_097067-T1;Parent=DPMN_097067;product=TGF-beta activated kinase 1 MAP3K7 binding protein 3;note=EggNog:ENOG410N69N;COG:T;	TAB3_2
DPMN_047175	transforming; acidic coiled-coil containing protein 3	ID=DPMN_047175-T1;Parent=DPMN_047175;product=transforming; acidic coiled-coil containing protein 3;DBxref=PFAM:PF05010;note=EggNog:ENOG410VBEG;COG:S;	TACC2
DPMN_144602	Transcriptional adaptor 1	ID=DPMN_144602-T1;Parent=DPMN_144602;product=Transcriptional adaptor 1;note=EggNog:ENOG410UGT0;COG:B;	TADA1
DPMN_173074	transcriptional adaptor 2A	ID=DPMN_173074-T1;Parent=DPMN_173074;product=transcriptional adaptor 2A;DBxref=PFAM:PF00249;note=EggNog:ENOG410VA9U;COG:B;	TADA2A
DPMN_011758	Transcriptional adaptor 2B	ID=DPMN_011758-T1;Parent=DPMN_011758;product=Transcriptional adaptor 2B;DBxref=PFAM:PF00249;note=EggNog:ENOG410URUA;COG:K;	TADA2B
DPMN_166194	transcriptional adaptor 3	ID=DPMN_166194-T1;Parent=DPMN_166194;product=transcriptional adaptor 3;DBxref=PFAM:PF10198;note=EggNog:ENOG410V4FX;COG:B;	TADA3
DPMN_099536	Transcription initiation factor TFIID subunit 1	ID=DPMN_099536-T1;Parent=DPMN_099536;product=Transcription initiation factor TFIID subunit 1;note=EggNog:ENOG41034XZ;COG:K;	TAF1_1
DPMN_099606	Transcription initiation factor TFIID subunit 1	ID=DPMN_099606-T1;Parent=DPMN_099606;product=Transcription initiation factor TFIID subunit 1;DBxref=PFAM:PF15288;note=TransMembrane:1 (o39-58i);EggNog:ENOG41034XZ;COG:K;	TAF1_2
DPMN_099617	Transcription initiation factor TFIID subunit 1	ID=DPMN_099617-T1;Parent=DPMN_099617;product=Transcription initiation factor TFIID subunit 1;DBxref=PFAM:PF00439;note=EggNog:ENOG410UH9J;COG:K;	TAF1_3
DPMN_099918	Transcription initiation factor TFIID subunit 1	ID=DPMN_099918-T1;Parent=DPMN_099918;product=Transcription initiation factor TFIID subunit 1;DBxref=PFAM:PF00439;PFAM:PF09247;PFAM:PF12157;PFAM:PF15288;note=TransMembrane:2 (o1662-1682i1687-1708o);EggNog:ENOG4104JFA;COG:K;	TAF1_4
DPMN_117801	Transcription initiation factor TFIID subunit 1	ID=DPMN_117801-T1;Parent=DPMN_117801;product=Transcription initiation factor TFIID subunit 1;DBxref=PFAM:PF00439;note=EggNog:ENOG41034XZ;COG:K;	TAF1_5
DPMN_148993	Transcription initiation factor TFIID subunit 10	ID=DPMN_148993-T1;Parent=DPMN_148993;product=Transcription initiation factor TFIID subunit 10;DBxref=PFAM:PF03540;note=EggNog:ENOG410V7FB;COG:K;	TAF10_1
DPMN_162462	Transcription initiation factor TFIID subunit 10	ID=DPMN_162462-T1;Parent=DPMN_162462;product=Transcription initiation factor TFIID subunit 10;DBxref=PFAM:PF03540;note=EggNog:ENOG410V7FB;COG:K;	TAF10_2
DPMN_179720	transcription initiation factor TFIID subunit 11	ID=DPMN_179720-T1;Parent=DPMN_179720;product=transcription initiation factor TFIID subunit 11;DBxref=PFAM:PF00808;PFAM:PF04719;note=EggNog:ENOG410UK58;COG:K;	TAF11
DPMN_099629	Transcription initiation factor TFIID subunit 13	ID=DPMN_099629-T1;Parent=DPMN_099629;product=Transcription initiation factor TFIID subunit 13;DBxref=PFAM:PF02269;note=EggNog:ENOG410379A;COG:K;	TAF13
DPMN_035221	TATA box binding protein (TBP)-associated factor; RNA polymerase I; A; 48kDa	ID=DPMN_035221-T1;Parent=DPMN_035221;product=TATA box binding protein (TBP)-associated factor; RNA polymerase I; A; 48kDa;DBxref=PFAM:PF14929;note=EggNog:ENOG410V8Z8;COG:K;	TAF1A_1
DPMN_041202	TATA box binding protein (TBP)-associated factor; RNA polymerase I; A; 48kDa	ID=DPMN_041202-T1;Parent=DPMN_041202;product=TATA box binding protein (TBP)-associated factor; RNA polymerase I; A; 48kDa;DBxref=PFAM:PF14929;note=EggNog:ENOG410V8Z8;COG:K;	TAF1A_2
DPMN_128755	TATA box binding protein (Tbp)-associated factor; RNA polymerase I; B	ID=DPMN_128755-T1;Parent=DPMN_128755;product=TATA box binding protein (Tbp)-associated factor; RNA polymerase I; B;note=TransMembrane:1 (o350-369i);EggNog:ENOG410VDTD;COG:K;	TAF1B
DPMN_139503	TATA box binding protein (Tbp)-associated factor; RNA polymerase I; C	ID=DPMN_139503-T1;Parent=DPMN_139503;product=TATA box binding protein (Tbp)-associated factor; RNA polymerase I; C;note=EggNog:ENOG410V95V;COG:K;	TAF1C
DPMN_032110	Transcription initiation factor TFIID subunit 2	ID=DPMN_032110-T1;Parent=DPMN_032110;product=Transcription initiation factor TFIID subunit 2;DBxref=PFAM:PF01433;note=MEROPS:MER0026493;BUSCO:EOG091G00Z3;EggNog:ENOG410UK72;COG:K;	TAF2
DPMN_021393	transcription initiation factor TFIID subunit 4	ID=DPMN_021393-T1;Parent=DPMN_021393;product=transcription initiation factor TFIID subunit 4;DBxref=PFAM:PF07531;note=EggNog:ENOG41032RZ;COG:K;	TAF4_1
DPMN_195358	transcription initiation factor TFIID subunit 4	ID=DPMN_195358-T1;Parent=DPMN_195358;product=transcription initiation factor TFIID subunit 4;	TAF4_2
DPMN_027675	Transcription initiation factor TFIID subunit 5	ID=DPMN_027675-T1;Parent=DPMN_027675;product=Transcription initiation factor TFIID subunit 5;DBxref=PFAM:PF00400;PFAM:PF04494;note=EggNog:ENOG410V7X9;COG:K;	TAF5
DPMN_021491	TAF5-like RNA polymerase II; p300 CBP-associated factor (PCAF)-associated factor	ID=DPMN_021491-T1;Parent=DPMN_021491;product=TAF5-like RNA polymerase II; p300 CBP-associated factor (PCAF)-associated factor;DBxref=PFAM:PF04494;note=EggNog:ENOG410V4BD;COG:K;	TAF5L
DPMN_013389	Transcription initiation factor TFIID subunit 6	ID=DPMN_013389-T1;Parent=DPMN_013389;product=Transcription initiation factor TFIID subunit 6;note=EggNog:ENOG410V5GX;COG:K;	TAF6_1
DPMN_019736	Transcription initiation factor TFIID subunit 6	ID=DPMN_019736-T1;Parent=DPMN_019736;product=Transcription initiation factor TFIID subunit 6;DBxref=PFAM:PF07571;note=SECRETED:SignalP(1-16);EggNog:ENOG410345D;COG:K;	TAF6_2
DPMN_020049	Transcription initiation factor TFIID subunit 6	ID=DPMN_020049-T1;Parent=DPMN_020049;product=Transcription initiation factor TFIID subunit 6;DBxref=PFAM:PF02969;PFAM:PF07571;note=EggNog:ENOG410345D;COG:K;	TAF6_3
DPMN_059074	Transcription initiation factor TFIID subunit 6	ID=DPMN_059074-T1;Parent=DPMN_059074;product=Transcription initiation factor TFIID subunit 6;note=EggNog:ENOG410V5GX;COG:K;	TAF6_4
DPMN_065426	Transcription initiation factor TFIID subunit 6	ID=DPMN_065426-T1;Parent=DPMN_065426;product=Transcription initiation factor TFIID subunit 6;note=EggNog:ENOG410V5GX;COG:K;	TAF6_5
DPMN_149748	Transcription initiation factor TFIID subunit 6	ID=DPMN_149748-T1;Parent=DPMN_149748;product=Transcription initiation factor TFIID subunit 6;note=EggNog:ENOG410V5GX;COG:K;	TAF6_6
DPMN_189308	Transcription initiation factor TFIID subunit 6	ID=DPMN_189308-T1;Parent=DPMN_189308;product=Transcription initiation factor TFIID subunit 6;note=EggNog:ENOG410V5GX;COG:K;	TAF6_7
DPMN_159992	TAF6-like RNA polymerase II; p300 CBP-associated factor (PCAF)-associated factor	ID=DPMN_159992-T1;Parent=DPMN_159992;product=TAF6-like RNA polymerase II; p300 CBP-associated factor (PCAF)-associated factor;DBxref=PFAM:PF02969;PFAM:PF07571;note=EggNog:ENOG410VB9D;COG:K;	TAF6L
DPMN_151343	transcription initiation factor TFIID subunit 7	ID=DPMN_151343-T1;Parent=DPMN_151343;product=transcription initiation factor TFIID subunit 7;DBxref=PFAM:PF04658;note=EggNog:ENOG410UNKG;COG:K;	TAF7
DPMN_078073	transcription initiation factor TFIID subunit 8	ID=DPMN_078073-T1;Parent=DPMN_078073;product=transcription initiation factor TFIID subunit 8;DBxref=PFAM:PF07524;PFAM:PF10406;note=EggNog:ENOG410UI5R;COG:K;	TAF8
DPMN_157306	transgelin 3	ID=DPMN_157306-T1;Parent=DPMN_157306;product=transgelin 3;DBxref=PFAM:PF00307;note=EggNog:ENOG410N2JW;COG:Z;	TAGLN3
DPMN_080266	Transaldolase	ID=DPMN_080266-T1;Parent=DPMN_080266;product=Transaldolase;DBxref=PFAM:PF00923;note=BUSCO:EOG091G0FTU;EggNog:ENOG410V801;COG:G;	TALDO1
DPMN_011083	Phosphatidate cytidylyltransferase; mitochondrial	ID=DPMN_011083-T1;Parent=DPMN_011083;product=Phosphatidate cytidylyltransferase; mitochondrial;DBxref=PFAM:PF09139;note=BUSCO:EOG091G0CTU;EggNog:ENOG410MUNR;COG:U;	TAMM41
DPMN_026155	Tetratricopeptide repeat; ankyrin repeat and coiled-coil containing	ID=DPMN_026155-T1;Parent=DPMN_026155;product=Tetratricopeptide repeat; ankyrin repeat and coiled-coil containing;DBxref=PFAM:PF15112;note=EggNog:ENOG410VB5P;COG:M;	TANC2_1
DPMN_121238	Tetratricopeptide repeat; ankyrin repeat and coiled-coil containing	ID=DPMN_121238-T1;Parent=DPMN_121238;product=Tetratricopeptide repeat; ankyrin repeat and coiled-coil containing;DBxref=PFAM:PF15112;note=EggNog:ENOG410VB5P;COG:M;	TANC2_10
DPMN_130941	Tetratricopeptide repeat; ankyrin repeat and coiled-coil containing	ID=DPMN_130941-T1;Parent=DPMN_130941;product=Tetratricopeptide repeat; ankyrin repeat and coiled-coil containing;DBxref=PFAM:PF15112;note=EggNog:ENOG410VB5P;COG:M;	TANC2_11
DPMN_149655	Tetratricopeptide repeat; ankyrin repeat and coiled-coil containing	ID=DPMN_149655-T1;Parent=DPMN_149655;product=Tetratricopeptide repeat; ankyrin repeat and coiled-coil containing;DBxref=PFAM:PF15112;note=EggNog:ENOG410VB5P;COG:M;	TANC2_12
DPMN_186610	Tetratricopeptide repeat; ankyrin repeat and coiled-coil containing	ID=DPMN_186610-T1;Parent=DPMN_186610;product=Tetratricopeptide repeat; ankyrin repeat and coiled-coil containing;DBxref=PFAM:PF05729;PFAM:PF15112;note=EggNog:ENOG410VB5P;COG:M;	TANC2_13
DPMN_034345	Tetratricopeptide repeat; ankyrin repeat and coiled-coil containing	ID=DPMN_034345-T1;Parent=DPMN_034345;product=Tetratricopeptide repeat; ankyrin repeat and coiled-coil containing;DBxref=PFAM:PF15112;note=EggNog:ENOG410VB5P;COG:M;	TANC2_2
DPMN_052444	Tetratricopeptide repeat; ankyrin repeat and coiled-coil containing	ID=DPMN_052444-T1;Parent=DPMN_052444;product=Tetratricopeptide repeat; ankyrin repeat and coiled-coil containing;DBxref=PFAM:PF15112;note=EggNog:ENOG410VB5P;COG:M;	TANC2_3
DPMN_066515	Tetratricopeptide repeat; ankyrin repeat and coiled-coil containing	ID=DPMN_066515-T1;Parent=DPMN_066515;product=Tetratricopeptide repeat; ankyrin repeat and coiled-coil containing;DBxref=PFAM:PF15112;note=EggNog:ENOG410VB5P;COG:M;	TANC2_4
DPMN_099311	Tetratricopeptide repeat; ankyrin repeat and coiled-coil containing	ID=DPMN_099311-T1;Parent=DPMN_099311;product=Tetratricopeptide repeat; ankyrin repeat and coiled-coil containing;note=EggNog:ENOG410VB5P;COG:M;	TANC2_5
DPMN_099417	Tetratricopeptide repeat; ankyrin repeat and coiled-coil containing	ID=DPMN_099417-T1;Parent=DPMN_099417;product=Tetratricopeptide repeat; ankyrin repeat and coiled-coil containing;note=EggNog:ENOG410VB5P;COG:M;	TANC2_6
DPMN_107993	Tetratricopeptide repeat; ankyrin repeat and coiled-coil containing	ID=DPMN_107993-T1;Parent=DPMN_107993;product=Tetratricopeptide repeat; ankyrin repeat and coiled-coil containing;DBxref=PFAM:PF15112;note=EggNog:ENOG410VB5P;COG:M;	TANC2_7
DPMN_113421	Tetratricopeptide repeat; ankyrin repeat and coiled-coil containing	ID=DPMN_113421-T1;Parent=DPMN_113421;product=Tetratricopeptide repeat; ankyrin repeat and coiled-coil containing;DBxref=PFAM:PF15112;note=TransMembrane:1 (o751-768i);EggNog:ENOG410VB5P;COG:M;	TANC2_8
DPMN_121059	Tetratricopeptide repeat; ankyrin repeat and coiled-coil containing	ID=DPMN_121059-T1;Parent=DPMN_121059;product=Tetratricopeptide repeat; ankyrin repeat and coiled-coil containing;DBxref=PFAM:PF15112;note=EggNog:ENOG410VB5P;COG:M;	TANC2_9
DPMN_195146	transport and Golgi organization	ID=DPMN_195146-T1;Parent=DPMN_195146;product=transport and Golgi organization;	TANGO10
DPMN_164702	Sulfotransferase domain	ID=DPMN_164702-T1;Parent=DPMN_164702;product=Sulfotransferase domain;DBxref=PFAM:PF00685;PFAM:PF13469;note=EggNog:ENOG410327B;COG:O;	TANGO13
DPMN_156286	Nucleotide-sugar transporter	ID=DPMN_156286-T1;Parent=DPMN_156286;product=Nucleotide-sugar transporter;DBxref=PFAM:PF03151;PFAM:PF04142;PFAM:PF06027;note=TransMembrane:10 (i12-30o50-69i90-112o124-142i149-170o185-205i217-242o271- 290i302-321o327-351i);EggNog:ENOG41035Q8;COG:G;	TANGO9
DPMN_114297	transmembrane anterior posterior transformation 1	ID=DPMN_114297-T1;Parent=DPMN_114297;product=transmembrane anterior posterior transformation 1;DBxref=PFAM:PF05346;note=BUSCO:EOG091G07IY;TransMembrane:8 (i60-92o112-128i188-216o222-239i260-278o284-301i347- 366o378-400i);EggNog:ENOG410V5MZ;COG:S;	TAPT1_1
DPMN_114387	transmembrane anterior posterior transformation 1	ID=DPMN_114387-T1;Parent=DPMN_114387;product=transmembrane anterior posterior transformation 1;DBxref=PFAM:PF05346;note=BUSCO:EOG091G07IY;TransMembrane:9 (o47-72i93-112o118-136i172-200o206-223i244-262o268- 285i331-350o362-384i);EggNog:ENOG410V5MZ;COG:S;	TAPT1_2
DPMN_026033	Tar (HIV-1) RNA binding protein 1	ID=DPMN_026033-T1;Parent=DPMN_026033;product=Tar (HIV-1) RNA binding protein 1;DBxref=PFAM:PF00588;note=EggNog:ENOG410VF6S;COG:A;	TARBP1_1
DPMN_028207	Tar (HIV-1) RNA binding protein 1	ID=DPMN_028207-T1;Parent=DPMN_028207;product=Tar (HIV-1) RNA binding protein 1;note=EggNog:ENOG410VF6S;COG:A;	TARBP1_2
DPMN_153241	taspase; threonine aspartase; 1	ID=DPMN_153241-T1;Parent=DPMN_153241;product=taspase; threonine aspartase; 1;DBxref=PFAM:PF01112;note=MEROPS:MER0016969;BUSCO:EOG091G0BG4;EggNog:ENOG410UMI2;COG:E;	TASP1
DPMN_032482	TatD DNase	ID=DPMN_032482-T1;Parent=DPMN_032482;product=TatD DNase;DBxref=PFAM:PF01026;note=EggNog:ENOG410VA3H;COG:L;	TATDN1_1
DPMN_032682	TatD DNase	ID=DPMN_032682-T1;Parent=DPMN_032682;product=TatD DNase;note=EggNog:ENOG410N1K6;COG:L;	TATDN1_2
DPMN_032700	TatD DNase	ID=DPMN_032700-T1;Parent=DPMN_032700;product=TatD DNase;note=EggNog:ENOG410VA3H;COG:L;	TATDN1_3
DPMN_008752	TatD DNase domain containing 2	ID=DPMN_008752-T1;Parent=DPMN_008752;product=TatD DNase domain containing 2;note=EggNog:ENOG410VBJU;COG:L;	TATDN2_1
DPMN_026707	TatD DNase domain containing 2	ID=DPMN_026707-T1;Parent=DPMN_026707;product=TatD DNase domain containing 2;note=EggNog:ENOG410N2VF;COG:L;	TATDN2_2
DPMN_071805	TatD DNase domain containing 2	ID=DPMN_071805-T1;Parent=DPMN_071805;product=TatD DNase domain containing 2;DBxref=PFAM:PF01026;note=EggNog:ENOG410VBJU;COG:L;	TATDN2_3
DPMN_083982	Putative deoxyribonuclease tatdn2	ID=DPMN_083982-T1;Parent=DPMN_083982;product=Putative deoxyribonuclease tatdn2;	TATDN2_4
DPMN_125404	TatD DNase domain containing 2	ID=DPMN_125404-T1;Parent=DPMN_125404;product=TatD DNase domain containing 2;DBxref=PFAM:PF01026;note=EggNog:ENOG410N2VF;COG:L;	TATDN2_5
DPMN_159397	TatD DNase domain containing 2	ID=DPMN_159397-T1;Parent=DPMN_159397;product=TatD DNase domain containing 2;note=EggNog:ENOG410VBJU;COG:L;	TATDN2_6
DPMN_175078	TatD DNase domain containing 3	ID=DPMN_175078-T1;Parent=DPMN_175078;product=TatD DNase domain containing 3;DBxref=PFAM:PF01026;note=EggNog:ENOG410UPJR;COG:L;	TATDN3
DPMN_100565	Tax1 (human T-cell leukemia virus type I) binding protein 1	ID=DPMN_100565-T1;Parent=DPMN_100565;product=Tax1 (human T-cell leukemia virus type I) binding protein 1;DBxref=PFAM:PF07888;note=EggNog:ENOG410VB60;COG:K;	TAX1BP1
DPMN_033275	domain; member	ID=DPMN_033275-T1;Parent=DPMN_033275;product=domain; member;note=TransMembrane:1 (o65-84i);EggNog:ENOG410V7B5;COG:S;	TBC1D1_1
DPMN_033285	domain; member	ID=DPMN_033285-T1;Parent=DPMN_033285;product=domain; member;note=EggNog:ENOG410V7B5;COG:S;	TBC1D1_2
DPMN_033564	TBC1 (Tre-2 USP6; BUB2; cdc16) domain; member 1	ID=DPMN_033564-T1;Parent=DPMN_033564;product=TBC1 (Tre-2 USP6; BUB2; cdc16) domain; member 1;DBxref=PFAM:PF00566;PFAM:PF11830;note=EggNog:ENOG410UJVH;COG:S;	TBC1D1_3
DPMN_095774	TBC1 domain member	ID=DPMN_095774-T1;Parent=DPMN_095774;product=TBC1 domain member;DBxref=PFAM:PF00169;PFAM:PF00566;note=EggNog:ENOG410V6ZQ;COG:U;	TBC1D2B
DPMN_033270	TBC1 domain member 4	ID=DPMN_033270-T1;Parent=DPMN_033270;product=TBC1 domain member 4;note=EggNog:ENOG410UJVH;COG:S;	TBC1D4
DPMN_040844	TBC1 domain; member 5	ID=DPMN_040844-T1;Parent=DPMN_040844;product=TBC1 domain; member 5;DBxref=PFAM:PF00566;note=TransMembrane:1 (i395-422o);EggNog:ENOG410V90R;COG:U;	TBC1D5
DPMN_179401	TBC1 domain; member 7	ID=DPMN_179401-T1;Parent=DPMN_179401;product=TBC1 domain; member 7;note=BUSCO:EOG091G0I5H;TransMembrane:1 (o226-245i);EggNog:ENOG410VDTP;COG:S;	TBC1D7
DPMN_078112	TBC1 domain member 9	ID=DPMN_078112-T1;Parent=DPMN_078112;product=TBC1 domain member 9;DBxref=PFAM:PF00566;PFAM:PF02893;note=TransMembrane:1 (i635-656o);EggNog:ENOG410V8Y4;COG:S;	TBC1D9
DPMN_187922	TBCC domain containing 1	ID=DPMN_187922-T1;Parent=DPMN_187922;product=TBCC domain containing 1;DBxref=PFAM:PF07986;PFAM:PF08603;note=EggNog:ENOG410VDVI;COG:S;	TBCCD1
DPMN_062011	TANK-binding kinase 1	ID=DPMN_062011-T1;Parent=DPMN_062011;product=TANK-binding kinase 1;DBxref=PFAM:PF00069;PFAM:PF07714;note=EggNog:ENOG410N47Q;COG:T;	TBK1
DPMN_151916	Transducin beta-like	ID=DPMN_151916-T1;Parent=DPMN_151916;product=Transducin beta-like;DBxref=PFAM:PF00400;PFAM:PF12894;note=EggNog:ENOG410333T;COG:B;	TBL1X
DPMN_163006	Transducin (Beta)-like 2	ID=DPMN_163006-T1;Parent=DPMN_163006;product=Transducin (Beta)-like 2;DBxref=PFAM:PF00400;note=TransMembrane:1 (o6-28i);EggNog:ENOG410WG36;COG:S;	TBL2_1
DPMN_163537	Transducin (Beta)-like 2	ID=DPMN_163537-T1;Parent=DPMN_163537;product=Transducin (Beta)-like 2;DBxref=PFAM:PF00400;note=EggNog:ENOG410WG36;COG:S;	TBL2_2
DPMN_016639	transducin beta-like	ID=DPMN_016639-T1;Parent=DPMN_016639;product=transducin beta-like;DBxref=PFAM:PF00400;PFAM:PF08625;note=EggNog:ENOG4104P44;COG:A;	TBL3
DPMN_129043	TATA-box-binding protein 1	ID=DPMN_129043-T1;Parent=DPMN_129043;product=TATA-box-binding protein 1;note=EggNog:ENOG41033B9;COG:O;	TBP-1
DPMN_146738	TATA box-binding protein-like protein 2	ID=DPMN_146738-T1;Parent=DPMN_146738;product=TATA box-binding protein-like protein 2;DBxref=PFAM:PF00352;note=EggNog:ENOG410US3S;COG:K;	TBPL2
DPMN_116588	T-box; brain; 1	ID=DPMN_116588-T1;Parent=DPMN_116588;product=T-box; brain; 1;note=EggNog:ENOG410V5C1;COG:K;	TBR1_1
DPMN_116592	T-box brain protein 1	ID=DPMN_116592-T1;Parent=DPMN_116592;product=T-box brain protein 1;note=EggNog:ENOG410V5C1;COG:K;	TBR1_2
DPMN_116598	T-box; brain; 1	ID=DPMN_116598-T1;Parent=DPMN_116598;product=T-box; brain; 1;note=EggNog:ENOG410V5C1;COG:K;	TBR1_3
DPMN_193351	T-box; brain; 1	ID=DPMN_193351-T1;Parent=DPMN_193351;product=T-box; brain; 1;DBxref=PFAM:PF00907;note=EggNog:ENOG410V5C1;COG:K;	TBR1_4
DPMN_036547	transforming growth factor beta regulator 1	ID=DPMN_036547-T1;Parent=DPMN_036547;product=transforming growth factor beta regulator 1;DBxref=PFAM:PF05964;PFAM:PF05965;note=EggNog:ENOG410WJ5K;COG:K;	TBRG1
DPMN_153709	Transforming growth factor beta regulator 4	ID=DPMN_153709-T1;Parent=DPMN_153709;product=Transforming growth factor beta regulator 4;DBxref=PFAM:PF06743;note=EggNog:ENOG410VAWT;COG:K;	TBRG4
DPMN_187075	T-box	ID=DPMN_187075-T1;Parent=DPMN_187075;product=T-box;DBxref=PFAM:PF00907;note=EggNog:ENOG410UG4Y;COG:K;	TBX1
DPMN_037553	t-box transcription factor; variant 2t-box transcription factor	ID=DPMN_037553-T1;Parent=DPMN_037553;product=t-box transcription factor; variant 2;DBxref=PFAM:PF00907;note=EggNog:ENOG410VB55;COG:K;ID=DPMN_037553-T2;Parent=DPMN_037553;product=t-box transcription factor;	TBX18_1
DPMN_037553	t-box transcription factor; variant 2t-box transcription factor	ID=DPMN_037553-T1;Parent=DPMN_037553;product=t-box transcription factor; variant 2;DBxref=PFAM:PF00907;note=EggNog:ENOG410VB55;COG:K;ID=DPMN_037553-T2;Parent=DPMN_037553;product=t-box transcription factor;	TBX18_1
DPMN_026491	T-box protein 2	ID=DPMN_026491-T1;Parent=DPMN_026491;product=T-box protein 2;note=EggNog:ENOG410UPHR;COG:K;	TBX2
DPMN_075790	TBOX	ID=DPMN_075790-T1;Parent=DPMN_075790;product=TBOX;DBxref=PFAM:PF00907;note=EggNog:ENOG4104NGB;COG:K;	TBX20_1
DPMN_075920	T-box transcription factor	ID=DPMN_075920-T1;Parent=DPMN_075920;product=T-box transcription factor;DBxref=PFAM:PF00907;note=EggNog:ENOG410UNJ8;COG:K;	TBX20_2
DPMN_148886	T-box transcription factor	ID=DPMN_148886-T1;Parent=DPMN_148886;product=T-box transcription factor;DBxref=PFAM:PF00907;note=EggNog:ENOG410UIM9;COG:K;	TBX3
DPMN_117221	Tbx6p	ID=DPMN_117221-T1;Parent=DPMN_117221;product=Tbx6p;DBxref=PFAM:PF00907;note=EggNog:ENOG410V85H;COG:K;	TBX6
DPMN_013411	Thromboxane-A synthase	ID=DPMN_013411-T1;Parent=DPMN_013411;product=Thromboxane-A synthase;DBxref=PFAM:PF00067;note=TransMembrane:1 (n5-16c21/22o218-240i);SECRETED:SignalP(1-21);EggNog:ENOG410V9SY;COG:Q;	TBXAS1_1
DPMN_015631	Thromboxane-A synthase	ID=DPMN_015631-T1;Parent=DPMN_015631;product=Thromboxane-A synthase;DBxref=PFAM:PF00067;note=TransMembrane:3 (o27-49i61-80o100-123i);EggNog:ENOG410N75J;COG:Q;	TBXAS1_2
DPMN_064067	Thromboxane-A synthase	ID=DPMN_064067-T1;Parent=DPMN_064067;product=Thromboxane-A synthase;note=EggNog:ENOG410V9SY;COG:Q;	TBXAS1_3
DPMN_078453	Thromboxane-A synthase	ID=DPMN_078453-T1;Parent=DPMN_078453;product=Thromboxane-A synthase;DBxref=PFAM:PF00067;note=EggNog:ENOG410V9SY;COG:Q;	TBXAS1_4
DPMN_164933	Thromboxane-A synthase	ID=DPMN_164933-T1;Parent=DPMN_164933;product=Thromboxane-A synthase;DBxref=PFAM:PF00067;note=SECRETED:SignalP(1-27);EggNog:ENOG410V9SY;COG:Q;	TBXAS1_5
DPMN_044337	transporter activity	ID=DPMN_044337-T1;Parent=DPMN_044337;product=transporter activity;DBxref=PFAM:PF00168;note=TransMembrane:1 (o12-32i);EggNog:ENOG41KOG1028;COG:S;	TC2N
DPMN_096198	Transcription elongation factor A protein 1	ID=DPMN_096198-T1;Parent=DPMN_096198;product=Transcription elongation factor A protein 1;DBxref=PFAM:PF01096;PFAM:PF07500;PFAM:PF08711;note=EggNog:ENOG410UK62;COG:K;	TCEA1
DPMN_042372	transcription elongation factor A (SII) N-terminal and central domain containing 2	ID=DPMN_042372-T1;Parent=DPMN_042372;product=transcription elongation factor A (SII) N-terminal and central domain containing 2;note=EggNog:ENOG410V44D;COG:K;	TCEANC2_1
DPMN_049867	transcription elongation factor A (SII) N-terminal and central domain containing 2	ID=DPMN_049867-T1;Parent=DPMN_049867;product=transcription elongation factor A (SII) N-terminal and central domain containing 2;DBxref=PFAM:PF07500;PFAM:PF08711;note=EggNog:ENOG410UFEQ;COG:K;	TCEANC2_2
DPMN_035933	Transcription elongation factor B (SIII); polypeptide 1 (15kDa; elongin C)	ID=DPMN_035933-T1;Parent=DPMN_035933;product=Transcription elongation factor B (SIII); polypeptide 1 (15kDa; elongin C);DBxref=PFAM:PF03931;note=BUSCO:EOG091G0W26;EggNog:ENOG410VIHG;COG:K;	TCEB1
DPMN_100311	transcription elongation regulator	ID=DPMN_100311-T1;Parent=DPMN_100311;product=transcription elongation regulator;DBxref=PFAM:PF01846;note=EggNog:ENOG410V4H2;COG:K;	TCERG1_1
DPMN_165206	transcription elongation regulator	ID=DPMN_165206-T1;Parent=DPMN_165206;product=transcription elongation regulator;DBxref=PFAM:PF01846;note=EggNog:ENOG41035F8;COG:K;	TCERG1_2
DPMN_053364	transcription factor 24	ID=DPMN_053364-T1;Parent=DPMN_053364;product=transcription factor 24;DBxref=PFAM:PF00010;note=EggNog:ENOG410N8RK;COG:K;	TCF24
DPMN_166160	Transcription factor 25	ID=DPMN_166160-T1;Parent=DPMN_166160;product=Transcription factor 25;DBxref=PFAM:PF04910;note=BUSCO:EOG091G0HZK;EggNog:ENOG410VAJ2;COG:K;	TCF25_1
DPMN_166625	Transcription factor 25	ID=DPMN_166625-T1;Parent=DPMN_166625;product=Transcription factor 25;note=EggNog:ENOG410UQ9N;COG:K;	TCF25_2
DPMN_011114	transcription factor 4	ID=DPMN_011114-T1;Parent=DPMN_011114;product=transcription factor 4;note=EggNog:ENOG410MVQ2;COG:K;	TCF4
DPMN_186988	Alpha subunit of chaperonin-containing T-complex	ID=DPMN_186988-T1;Parent=DPMN_186988;product=Alpha subunit of chaperonin-containing T-complex;DBxref=PFAM:PF00118;note=EggNog:ENOG41034K2;COG:O;	TCP1
DPMN_147171	T-complex-associated testis-expressed protein 1	ID=DPMN_147171-T1;Parent=DPMN_147171;product=T-complex-associated testis-expressed protein 1;	TCTE1
DPMN_045063	Tctex1 domain containing 1	ID=DPMN_045063-T1;Parent=DPMN_045063;product=Tctex1 domain containing 1;DBxref=PFAM:PF03645;note=EggNog:ENOG410VCPM;COG:N;	TCTEX1D1_1
DPMN_097614	Tctex1 domain containing 1	ID=DPMN_097614-T1;Parent=DPMN_097614;product=Tctex1 domain containing 1;DBxref=PFAM:PF03645;note=EggNog:ENOG410VCPM;COG:N;	TCTEX1D1_2
DPMN_112638	Tctex1 domain containing 1	ID=DPMN_112638-T1;Parent=DPMN_112638;product=Tctex1 domain containing 1;DBxref=PFAM:PF03645;note=EggNog:ENOG410VCPM;COG:N;	TCTEX1D1_3
DPMN_015969	Tctex1 domain containing 2	ID=DPMN_015969-T1;Parent=DPMN_015969;product=Tctex1 domain containing 2;DBxref=PFAM:PF03645;note=EggNog:ENOG410N92M;COG:N;	TCTEX1D2_1
DPMN_113090	Tctex1 domain containing 2	ID=DPMN_113090-T1;Parent=DPMN_113090;product=Tctex1 domain containing 2;DBxref=PFAM:PF03645;note=EggNog:ENOG410N92M;COG:N;	TCTEX1D2_2
DPMN_120956	Tctex1 domain-containing protein 2	ID=DPMN_120956-T1;Parent=DPMN_120956;product=Tctex1 domain-containing protein 2;DBxref=PFAM:PF03645;note=EggNog:ENOG410VHQ2;COG:N;	TCTEX1D2_3
DPMN_038714	Tctex1 domain containing 4	ID=DPMN_038714-T1;Parent=DPMN_038714;product=Tctex1 domain containing 4;DBxref=PFAM:PF03645;note=EggNog:ENOG410V7P7;COG:N;	TCTEX1D4_1
DPMN_051644	Tctex1 domain containing 4	ID=DPMN_051644-T1;Parent=DPMN_051644;product=Tctex1 domain containing 4;DBxref=PFAM:PF03645;note=EggNog:ENOG410V7P7;COG:N;	TCTEX1D4_2
DPMN_051678	Tctex1 domain containing 4	ID=DPMN_051678-T1;Parent=DPMN_051678;product=Tctex1 domain containing 4;DBxref=PFAM:PF03645;note=EggNog:ENOG410V7P7;COG:N;	TCTEX1D4_3
DPMN_112530	Tctex1 domain containing 4	ID=DPMN_112530-T1;Parent=DPMN_112530;product=Tctex1 domain containing 4;DBxref=PFAM:PF03645;note=EggNog:ENOG410V7P7;COG:N;	TCTEX1D4_4
DPMN_112629	Tctex1 domain containing 4	ID=DPMN_112629-T1;Parent=DPMN_112629;product=Tctex1 domain containing 4;DBxref=PFAM:PF03645;note=EggNog:ENOG410V7P7;COG:N;	TCTEX1D4_5
DPMN_113050	Tctex1 domain containing 4	ID=DPMN_113050-T1;Parent=DPMN_113050;product=Tctex1 domain containing 4;DBxref=PFAM:PF03645;note=EggNog:ENOG410V7P7;COG:N;	TCTEX1D4_6
DPMN_113079	Tctex1 domain containing 4	ID=DPMN_113079-T1;Parent=DPMN_113079;product=Tctex1 domain containing 4;DBxref=PFAM:PF03645;note=EggNog:ENOG410V7P7;COG:N;	TCTEX1D4_7
DPMN_186670	Tctex1 domain containing 4	ID=DPMN_186670-T1;Parent=DPMN_186670;product=Tctex1 domain containing 4;DBxref=PFAM:PF03645;note=EggNog:ENOG410V7P7;COG:N;	TCTEX1D4_8
DPMN_120225	Tectonic member 1	ID=DPMN_120225-T1;Parent=DPMN_120225;product=Tectonic member 1;note=EggNog:ENOG410V8R6;COG:O;	TCTN1_1
DPMN_120261	Tectonic member 1	ID=DPMN_120261-T1;Parent=DPMN_120261;product=Tectonic member 1;note=TransMembrane:1 (o236-255i);EggNog:ENOG410V8R6;COG:O;	TCTN1_2
DPMN_139328	Tectonic member 2	ID=DPMN_139328-T1;Parent=DPMN_139328;product=Tectonic member 2;DBxref=PFAM:PF07773;note=SECRETED:SignalP(1-17);EggNog:ENOG410VEPE;COG:O;	TCTN2
DPMN_026995	Aromatic amino acid decarboxylase	ID=DPMN_026995-T1;Parent=DPMN_026995;product=Aromatic amino acid decarboxylase;note=EggNog:ENOG41034JU;COG:E;	TDC2
DPMN_052528	Teratocarcinoma-derived growth factor 1	ID=DPMN_052528-T1;Parent=DPMN_052528;product=Teratocarcinoma-derived growth factor 1;DBxref=PFAM:PF09443;note=SECRETED:SignalP(1-20);EggNog:ENOG410UJ4S;COG:T;	TDGF1_1
DPMN_052556	Teratocarcinoma-derived growth factor 1	ID=DPMN_052556-T1;Parent=DPMN_052556;product=Teratocarcinoma-derived growth factor 1;DBxref=PFAM:PF09443;note=EggNog:ENOG410UJ4S;COG:T;	TDGF1_2
DPMN_052576	Teratocarcinoma-derived growth factor 1	ID=DPMN_052576-T1;Parent=DPMN_052576;product=Teratocarcinoma-derived growth factor 1;DBxref=PFAM:PF09443;note=TransMembrane:1 (o104-125i);EggNog:ENOG410UJ4S;COG:T;	TDGF1_3
DPMN_152367	Catalyzes the oxidative cleavage of the L-tryptophan (L- Trp) pyrrole ring	ID=DPMN_152367-T1;Parent=DPMN_152367;product=Catalyzes the oxidative cleavage of the L-tryptophan (L- Trp) pyrrole ring;DBxref=PFAM:PF03301;note=EggNog:ENOG410V596;COG:E;	TDO2
DPMN_164955	tyrosyl-DNA phosphodiesterase 1	ID=DPMN_164955-T1;Parent=DPMN_164955;product=tyrosyl-DNA phosphodiesterase 1;note=EggNog:ENOG410V7CJ;COG:L;	TDP1_1
DPMN_164961	tyrosyl-DNA phosphodiesterase 1	ID=DPMN_164961-T1;Parent=DPMN_164961;product=tyrosyl-DNA phosphodiesterase 1;note=EggNog:ENOG410UPH0;COG:L;	TDP1_2
DPMN_026631	tudor domain containing 1	ID=DPMN_026631-T1;Parent=DPMN_026631;product=tudor domain containing 1;DBxref=PFAM:PF00567;note=EggNog:ENOG410UISW;COG:K;	TDRD1
DPMN_020416	tudor domain containing 12	ID=DPMN_020416-T1;Parent=DPMN_020416;product=tudor domain containing 12;DBxref=PFAM:PF00270;note=EggNog:ENOG410VCFJ;COG:T;	TDRD12
DPMN_099125	tudor domain-containing protein 3	ID=DPMN_099125-T1;Parent=DPMN_099125;product=tudor domain-containing protein 3;DBxref=PFAM:PF00627;PFAM:PF08585;note=EggNog:ENOG410N0BV;COG:K;	TDRD3
DPMN_015515	Tdrd5p	ID=DPMN_015515-T1;Parent=DPMN_015515;product=Tdrd5p;DBxref=PFAM:PF00567;PFAM:PF12872;note=EggNog:ENOG410WGMS;COG:K;	TDRD5
DPMN_031022	Tudor domain containing	ID=DPMN_031022-T1;Parent=DPMN_031022;product=Tudor domain containing;DBxref=PFAM:PF00567;note=EggNog:ENOG410WGMP;COG:K;	TDRD6
DPMN_187077	Tudor domain containing 7	ID=DPMN_187077-T1;Parent=DPMN_187077;product=Tudor domain containing 7;DBxref=PFAM:PF00567;PFAM:PF12872;note=EggNog:ENOG410WGMT;COG:K;	TDRD7
DPMN_177556	Tudor domain containing 9	ID=DPMN_177556-T1;Parent=DPMN_177556;product=Tudor domain containing 9;note=EggNog:ENOG410V6RJ;COG:A;	TDRD9_1
DPMN_177557	Tudor domain containing 9	ID=DPMN_177557-T1;Parent=DPMN_177557;product=Tudor domain containing 9;DBxref=PFAM:PF00567;PFAM:PF04408;note=EggNog:ENOG410V6RJ;COG:A;	TDRD9_2
DPMN_046696	Transcriptional enhancer factor TEF-1	ID=DPMN_046696-T1;Parent=DPMN_046696;product=Transcriptional enhancer factor TEF-1;note=EggNog:ENOG4103494;COG:K;	TEAD1
DPMN_185333	tectonin beta-propeller repeat containing 2	ID=DPMN_185333-T1;Parent=DPMN_185333;product=tectonin beta-propeller repeat containing 2;DBxref=PFAM:PF06462;note=EggNog:ENOG410WFIN;COG:S;	TECPR2
DPMN_189822	translation elongation factor EF-1 alpha	ID=DPMN_189822-T1;Parent=DPMN_189822;product=translation elongation factor EF-1 alpha;note=EggNog:ENOG410PJIR;COG:J;	TEF1
DPMN_027509	Tektin 1	ID=DPMN_027509-T1;Parent=DPMN_027509;product=Tektin 1;DBxref=PFAM:PF03148;note=EggNog:ENOG410V8EF;COG:Z;	TEKT1_1
DPMN_027806	Tektin 1	ID=DPMN_027806-T1;Parent=DPMN_027806;product=Tektin 1;DBxref=PFAM:PF03148;note=EggNog:ENOG410V8EF;COG:Z;	TEKT1_2
DPMN_089056	Tektin 1	ID=DPMN_089056-T1;Parent=DPMN_089056;product=Tektin 1;note=EggNog:ENOG410V8EF;COG:Z;	TEKT1_3
DPMN_035402	tektin 2 (testicular)	ID=DPMN_035402-T1;Parent=DPMN_035402;product=tektin 2 (testicular);DBxref=PFAM:PF03148;note=EggNog:ENOG410V8PX;COG:Z;	TEKT2
DPMN_043063	tektin 4	ID=DPMN_043063-T1;Parent=DPMN_043063;product=tektin 4;DBxref=PFAM:PF03148;note=EggNog:ENOG410V8EF;COG:Z;	TEKT4
DPMN_165992	Tektin 3	ID=DPMN_165992-T1;Parent=DPMN_165992;product=Tektin 3;DBxref=PFAM:PF03148;note=EggNog:ENOG410V8EF;COG:Z;	TEKT5
DPMN_117432	TEL2; telomere maintenance protein 2	ID=DPMN_117432-T1;Parent=DPMN_117432;product=TEL2; telomere maintenance protein 2;note=EggNog:ENOG410VCNV;COG:S;	TELO2_1
DPMN_117862	TEL2; telomere maintenance protein 2	ID=DPMN_117862-T1;Parent=DPMN_117862;product=TEL2; telomere maintenance protein 2;DBxref=PFAM:PF10193;note=TransMembrane:2 (o755-772i802-820o);EggNog:ENOG410VCNV;COG:S;	TELO2_2
DPMN_076780	Telomeric pathways with STn1	ID=DPMN_076780-T1;Parent=DPMN_076780;product=Telomeric pathways with STn1;DBxref=PFAM:PF15490;note=EggNog:ENOG410VID1;COG:S;	TEN1
DPMN_072546	Telomerase protein component 1	ID=DPMN_072546-T1;Parent=DPMN_072546;product=Telomerase protein component 1;DBxref=PFAM:PF00004;PFAM:PF00400;PFAM:PF05729;PFAM:PF13271;note=EggNog:ENOG410WFD8;COG:S;	TEP1_1
DPMN_095425	Telomerase protein component 1	ID=DPMN_095425-T1;Parent=DPMN_095425;product=Telomerase protein component 1;DBxref=PFAM:PF05729;PFAM:PF13374;note=EggNog:ENOG410VCQP;COG:J;	TEP1_2
DPMN_152529	Telomerase protein component 1	ID=DPMN_152529-T1;Parent=DPMN_152529;product=Telomerase protein component 1;DBxref=PFAM:PF05729;PFAM:PF05731;PFAM:PF13271;note=EggNog:ENOG410WFD8;COG:S;	TEP1_3
DPMN_152605	Telomerase protein component 1	ID=DPMN_152605-T1;Parent=DPMN_152605;product=Telomerase protein component 1;DBxref=PFAM:PF00400;note=EggNog:ENOG410WFD8;COG:S;	TEP1_4
DPMN_034632	thioester-containing protein	ID=DPMN_034632-T1;Parent=DPMN_034632;product=thioester-containing protein;DBxref=PFAM:PF00207;PFAM:PF01835;PFAM:PF07677;PFAM:PF07678;PFAM:PF07703;PFAM:PF10569;note=MEROPS:MER0023251;SECRETED:SignalP(1-21);EggNog:ENOG4103H5F;COG:O;	TEP2_1
DPMN_143470	Alpha-macro-globulin thiol-ester bond-forming region	ID=DPMN_143470-T1;Parent=DPMN_143470;product=Alpha-macro-globulin thiol-ester bond-forming region;DBxref=PFAM:PF07677;note=MEROPS:MER0018471;EggNog:ENOG4103H5F;COG:O;	TEP2_2
DPMN_178552	thioester-containing protein	ID=DPMN_178552-T1;Parent=DPMN_178552;product=thioester-containing protein;DBxref=PFAM:PF01835;PFAM:PF07703;note=MEROPS:MER0023251;EggNog:ENOG4103H5F;COG:O;	TEP2_3
DPMN_178636	thioester-containing protein	ID=DPMN_178636-T1;Parent=DPMN_178636;product=thioester-containing protein;DBxref=PFAM:PF00207;PFAM:PF01835;PFAM:PF07703;PFAM:PF10569;note=MEROPS:MER0023251;SECRETED:SignalP(1-24);EggNog:ENOG4103H5F;COG:O;	TEP2_4
DPMN_180874	thioester-containing protein	ID=DPMN_180874-T1;Parent=DPMN_180874;product=thioester-containing protein;DBxref=PFAM:PF00207;PFAM:PF01835;PFAM:PF07677;PFAM:PF07678;PFAM:PF07703;PFAM:PF10569;note=MEROPS:MER0023251;TransMembrane:1 (i57-75o);EggNog:ENOG4103H5F;COG:O;	TEP2_5
DPMN_143431	Complement component	ID=DPMN_143431-T1;Parent=DPMN_143431;product=Complement component;DBxref=PFAM:PF10569;note=MEROPS:MER0018486;EggNog:ENOG41KOG1366;COG:S;	TEP5
DPMN_063487	CDC48_2	ID=DPMN_063487-T1;Parent=DPMN_063487;product=CDC48_2;note=EggNog:ENOG410352N;COG:O;	TER94
DPMN_180092	Telomeric repeat binding factor 2; interacting protein	ID=DPMN_180092-T1;Parent=DPMN_180092;product=Telomeric repeat binding factor 2; interacting protein;DBxref=PFAM:PF08914;PFAM:PF11626;PFAM:PF16589;note=EggNog:ENOG410VD2V;COG:K;	TERF2IP_1
DPMN_180394	Telomeric repeat binding factor 2; interacting protein	ID=DPMN_180394-T1;Parent=DPMN_180394;product=Telomeric repeat binding factor 2; interacting protein;DBxref=PFAM:PF08914;PFAM:PF11626;note=EggNog:ENOG410VD2V;COG:K;	TERF2IP_2
DPMN_019362	Testis-specific kinase	ID=DPMN_019362-T1;Parent=DPMN_019362;product=Testis-specific kinase;DBxref=PFAM:PF00069;PFAM:PF07714;note=EggNog:ENOG410IF1S;COG:T;	TESK2
DPMN_031566	Testis-expressed sequence 10 protein	ID=DPMN_031566-T1;Parent=DPMN_031566;product=Testis-expressed sequence 10 protein;DBxref=PFAM:PF12333;PFAM:PF13513;note=BUSCO:EOG091G0EBA;EggNog:ENOG410V8PB;COG:S;	TEX10
DPMN_100049	Testis expressed 11	ID=DPMN_100049-T1;Parent=DPMN_100049;product=Testis expressed 11;DBxref=PFAM:PF08631;note=EggNog:ENOG410V7R4;COG:S;	TEX11_1
DPMN_100123	testis expressed 11	ID=DPMN_100123-T1;Parent=DPMN_100123;product=testis expressed 11;DBxref=PFAM:PF08631;note=EggNog:ENOG410MXQ8;COG:S;	TEX11_2
DPMN_046958	Testis expressed 14	ID=DPMN_046958-T1;Parent=DPMN_046958;product=Testis expressed 14;DBxref=PFAM:PF00069;PFAM:PF07714;PFAM:PF12796;PFAM:PF13606;PFAM:PF13637;PFAM:PF13857;note=EggNog:ENOG410USR1;COG:D;	TEX14
DPMN_045303	Testis expressed 2	ID=DPMN_045303-T1;Parent=DPMN_045303;product=Testis expressed 2;note=TransMembrane:2 (i297-313o319-337i);EggNog:ENOG410UIWJ;COG:S;	TEX2_1
DPMN_045632	Testis expressed 2	ID=DPMN_045632-T1;Parent=DPMN_045632;product=Testis expressed 2;note=TransMembrane:2 (i297-313o319-337i);EggNog:ENOG410UIWJ;COG:S;	TEX2_2
DPMN_024655	testis expressed 26	ID=DPMN_024655-T1;Parent=DPMN_024655;product=testis expressed 26;note=EggNog:ENOG410VFFG;COG:S;	TEX26_1
DPMN_175779	testis expressed 26	ID=DPMN_175779-T1;Parent=DPMN_175779;product=testis expressed 26;note=EggNog:ENOG410VFFG;COG:S;	TEX26_2
DPMN_101344	testis expressed 30	ID=DPMN_101344-T1;Parent=DPMN_101344;product=testis expressed 30;note=MEROPS:MER0209142;EggNog:ENOG410UH38;COG:S;	TEX30
DPMN_128826	testis expressed 36	ID=DPMN_128826-T1;Parent=DPMN_128826;product=testis expressed 36;DBxref=PFAM:PF15115;note=EggNog:ENOG410V4BM;COG:S;	TEX36
DPMN_178127	Testis expressed 9	ID=DPMN_178127-T1;Parent=DPMN_178127;product=Testis expressed 9;note=EggNog:ENOG410VBE2;COG:S;	TEX9
DPMN_089064	Transcription factor AP-2 alpha (Activating enhancer binding protein 2 alpha)	ID=DPMN_089064-T1;Parent=DPMN_089064;product=Transcription factor AP-2 alpha (Activating enhancer binding protein 2 alpha);note=EggNog:ENOG410UFS7;COG:K;	TFAP2A
DPMN_095389	Transcription factor AP-4 (Activating enhancer binding protein 4)	ID=DPMN_095389-T1;Parent=DPMN_095389;product=Transcription factor AP-4 (Activating enhancer binding protein 4);DBxref=PFAM:PF00010;note=TransMembrane:1 (i14-36o);EggNog:ENOG410V7UF;COG:K;	TFAP4
DPMN_062171	Transcription factor Dp-2	ID=DPMN_062171-T1;Parent=DPMN_062171;product=Transcription factor Dp-2;DBxref=PFAM:PF02319;PFAM:PF08781;note=EggNog:ENOG410V65T;COG:K;	TFDP2
DPMN_070389	Transcription factor E3; variant 2Transcription factor E3Transcription factor E3; variant 3	ID=DPMN_070389-T1;Parent=DPMN_070389;product=Transcription factor E3; variant 2;ID=DPMN_070389-T2;Parent=DPMN_070389;product=Transcription factor E3;ID=DPMN_070389-T3;Parent=DPMN_070389;product=Transcription factor E3; variant 3;	TFE3_1
DPMN_070389	Transcription factor E3; variant 2Transcription factor E3Transcription factor E3; variant 3	ID=DPMN_070389-T1;Parent=DPMN_070389;product=Transcription factor E3; variant 2;ID=DPMN_070389-T2;Parent=DPMN_070389;product=Transcription factor E3;ID=DPMN_070389-T3;Parent=DPMN_070389;product=Transcription factor E3; variant 3;	TFE3_1
DPMN_070389	Transcription factor E3; variant 2Transcription factor E3Transcription factor E3; variant 3	ID=DPMN_070389-T1;Parent=DPMN_070389;product=Transcription factor E3; variant 2;ID=DPMN_070389-T2;Parent=DPMN_070389;product=Transcription factor E3;ID=DPMN_070389-T3;Parent=DPMN_070389;product=Transcription factor E3; variant 3;	TFE3_1
DPMN_105826	Tuftelin-interacting protein 11	ID=DPMN_105826-T1;Parent=DPMN_105826;product=Tuftelin-interacting protein 11;DBxref=PFAM:PF01585;note=EggNog:ENOG410N4H7;COG:A;	TFIP11_1
DPMN_105827	Tuftelin-interacting protein 11	ID=DPMN_105827-T1;Parent=DPMN_105827;product=Tuftelin-interacting protein 11;DBxref=PFAM:PF07842;note=EggNog:ENOG4104M6X;COG:A;	TFIP11_2
DPMN_079653	tissue factor pathway inhibitor 2	ID=DPMN_079653-T1;Parent=DPMN_079653;product=tissue factor pathway inhibitor 2;DBxref=PFAM:PF00014;note=MEROPS:MER0019073;SECRETED:SignalP(1-27);EggNog:ENOG410VFIZ;COG:O;	TFPI2_1
DPMN_125993	tissue factor pathway inhibitor 2	ID=DPMN_125993-T1;Parent=DPMN_125993;product=tissue factor pathway inhibitor 2;DBxref=PFAM:PF00014;note=MEROPS:MER0155237;SECRETED:SignalP(1-20);EggNog:ENOG410VFIZ;COG:O;	TFPI2_2
DPMN_126333	tissue factor pathway inhibitor 2	ID=DPMN_126333-T1;Parent=DPMN_126333;product=tissue factor pathway inhibitor 2;DBxref=PFAM:PF00014;note=MEROPS:MER0155237;EggNog:ENOG410VFIZ;COG:O;	TFPI2_3
DPMN_140519	tissue factor pathway inhibitor 2	ID=DPMN_140519-T1;Parent=DPMN_140519;product=tissue factor pathway inhibitor 2;DBxref=PFAM:PF00014;note=MEROPS:MER0155237;EggNog:ENOG410VFIZ;COG:O;	TFPI2_4
DPMN_183538	tissue factor pathway inhibitor 2	ID=DPMN_183538-T1;Parent=DPMN_183538;product=tissue factor pathway inhibitor 2;DBxref=PFAM:PF00014;note=MEROPS:MER0019073;SECRETED:SignalP(1-26);EggNog:ENOG410VFIZ;COG:O;	TFPI2_5
DPMN_183550	tissue factor pathway inhibitor 2	ID=DPMN_183550-T1;Parent=DPMN_183550;product=tissue factor pathway inhibitor 2;DBxref=PFAM:PF00014;note=MEROPS:MER0019073;SECRETED:SignalP(1-19);EggNog:ENOG410VFIZ;COG:O;	TFPI2_6
DPMN_184783	tissue factor pathway inhibitor 2	ID=DPMN_184783-T1;Parent=DPMN_184783;product=tissue factor pathway inhibitor 2;DBxref=PFAM:PF00014;note=MEROPS:MER0017884;SECRETED:SignalP(1-21);EggNog:ENOG410VFIZ;COG:O;	TFPI2_7
DPMN_104962	TGF-beta receptor type-1	ID=DPMN_104962-T1;Parent=DPMN_104962;product=TGF-beta receptor type-1;DBxref=PFAM:PF00069;PFAM:PF07714;PFAM:PF08515;note=TransMembrane:1 (o32-54i);EggNog:ENOG41035BH;COG:T;	TGFBR1
DPMN_141430	Transforming growth factor; beta receptor III	ID=DPMN_141430-T1;Parent=DPMN_141430;product=Transforming growth factor; beta receptor III;DBxref=PFAM:PF00100;note=TransMembrane:1 (o391-412i);EggNog:ENOG410UUA3;COG:T;	TGFBR3
DPMN_154731	transforming growth factor; beta receptor associated protein 1	ID=DPMN_154731-T1;Parent=DPMN_154731;product=transforming growth factor; beta receptor associated protein 1;DBxref=PFAM:PF00637;PFAM:PF00780;PFAM:PF10366;PFAM:PF10367;note=EggNog:ENOG410V8EM;COG:U;	TGFBRAP1_1
DPMN_155581	transforming growth factor; beta receptor associated protein 1	ID=DPMN_155581-T1;Parent=DPMN_155581;product=transforming growth factor; beta receptor associated protein 1;DBxref=PFAM:PF00780;note=EggNog:ENOG410V8EM;COG:U;	TGFBRAP1_2
DPMN_004227	transglutaminase 1	ID=DPMN_004227-T1;Parent=DPMN_004227;product=transglutaminase 1;DBxref=PFAM:PF01841;note=MEROPS:MER0661299;EggNog:ENOG410UJVS;COG:O;	TGM1_1
DPMN_005703	transglutaminase 1 (K polypeptide epidermal type I; protein-glutamine-gamma-glutamyltransferase)	ID=DPMN_005703-T1;Parent=DPMN_005703;product=transglutaminase 1 (K polypeptide epidermal type I; protein-glutamine-gamma-glutamyltransferase);	TGM1_2
DPMN_091437	transglutaminase 1 (K polypeptide epidermal type I; protein-glutamine-gamma-glutamyltransferase)	ID=DPMN_091437-T1;Parent=DPMN_091437;product=transglutaminase 1 (K polypeptide epidermal type I; protein-glutamine-gamma-glutamyltransferase);note=MEROPS:MER0924172;EggNog:ENOG410UJVS;COG:O;	TGM1_3
DPMN_091441	transglutaminase 4 (prostate)	ID=DPMN_091441-T1;Parent=DPMN_091441;product=transglutaminase 4 (prostate);note=MEROPS:MER0924172;EggNog:ENOG410V54T;COG:O;	TGM4
DPMN_085016	Trimethylguanosine synthase	ID=DPMN_085016-T1;Parent=DPMN_085016;product=Trimethylguanosine synthase;note=EggNog:ENOG410VCQ8;COG:S;	TGS1_1
DPMN_085019	Trimethylguanosine synthase	ID=DPMN_085019-T1;Parent=DPMN_085019;product=Trimethylguanosine synthase;DBxref=PFAM:PF09445;note=EggNog:ENOG410VCQ8;COG:S;	TGS1_2
DPMN_085025	Trimethylguanosine synthase	ID=DPMN_085025-T1;Parent=DPMN_085025;product=Trimethylguanosine synthase;note=EggNog:ENOG410MYI4;COG:S;	TGS1_3
DPMN_102093	Trimethylguanosine synthase	ID=DPMN_102093-T1;Parent=DPMN_102093;product=Trimethylguanosine synthase;note=EggNog:ENOG410MYI4;COG:S;	TGS1_4
DPMN_102099	Trimethylguanosine synthase	ID=DPMN_102099-T1;Parent=DPMN_102099;product=Trimethylguanosine synthase;DBxref=PFAM:PF09445;note=EggNog:ENOG410VCQ8;COG:S;	TGS1_5
DPMN_102105	Trimethylguanosine synthase	ID=DPMN_102105-T1;Parent=DPMN_102105;product=Trimethylguanosine synthase;note=EggNog:ENOG410VCQ8;COG:S;	TGS1_6
DPMN_165993	Negative elongation factor C/D	ID=DPMN_165993-T1;Parent=DPMN_165993;product=Negative elongation factor C/D;DBxref=PFAM:PF04858;note=BUSCO:EOG091G046Y;EggNog:ENOG410UMY1;COG:K;	TH1L
DPMN_083001	Putative low-specificity L-threonine aldolase 1	ID=DPMN_083001-T1;Parent=DPMN_083001;product=Putative low-specificity L-threonine aldolase 1;DBxref=PFAM:PF00155;PFAM:PF01212;note=EggNog:ENOG410VA2R;COG:E;	THA1
DPMN_190099	THAP domain containing; apoptosis associated protein 1	ID=DPMN_190099-T1;Parent=DPMN_190099;product=THAP domain containing; apoptosis associated protein 1;DBxref=PFAM:PF05485;note=EggNog:ENOG410VDJC;COG:K;	THAP1
DPMN_108302	THAP domain containing 10	ID=DPMN_108302-T1;Parent=DPMN_108302;product=THAP domain containing 10;note=EggNog:ENOG410V9CM;COG:S;	THAP10_1
DPMN_142066	THAP domain containing 10	ID=DPMN_142066-T1;Parent=DPMN_142066;product=THAP domain containing 10;note=EggNog:ENOG410V9CM;COG:S;	THAP10_2
DPMN_085148	THAP domain containing 11	ID=DPMN_085148-T1;Parent=DPMN_085148;product=THAP domain containing 11;DBxref=PFAM:PF05485;note=EggNog:ENOG4113DRI;COG:K;	THAP11
DPMN_141560	THAP domain containing 4	ID=DPMN_141560-T1;Parent=DPMN_141560;product=THAP domain containing 4;DBxref=PFAM:PF08768;note=EggNog:ENOG410V8MF;COG:S;	THAP4
DPMN_012307	thrombospondin 1	ID=DPMN_012307-T1;Parent=DPMN_012307;product=thrombospondin 1;DBxref=PFAM:PF00090;PFAM:PF01607;note=SECRETED:SignalP(1-23);EggNog:ENOG410UH57;COG:W;	THBS1_1
DPMN_013702	thrombospondin 1	ID=DPMN_013702-T1;Parent=DPMN_013702;product=thrombospondin 1;DBxref=PFAM:PF00090;note=EggNog:ENOG410UH57;COG:W;	THBS1_2
DPMN_053825	thrombospondin 1	ID=DPMN_053825-T1;Parent=DPMN_053825;product=thrombospondin 1;DBxref=PFAM:PF00090;note=EggNog:ENOG410UH57;COG:W;	THBS1_3
DPMN_072284	Thrombospondin	ID=DPMN_072284-T1;Parent=DPMN_072284;product=Thrombospondin;note=SECRETED:SignalP(1-18);EggNog:ENOG410V6VV;COG:W;	THBS1_4
DPMN_137927	Thrombospondin	ID=DPMN_137927-T1;Parent=DPMN_137927;product=Thrombospondin;DBxref=PFAM:PF00090;note=EggNog:ENOG410V6VV;COG:W;	THBS1_5
DPMN_127627	thrombospondin 2	ID=DPMN_127627-T1;Parent=DPMN_127627;product=thrombospondin 2;DBxref=PFAM:PF00090;note=EggNog:ENOG410N2ZB;COG:W;	THBS2_1
DPMN_127764	thrombospondin 2	ID=DPMN_127764-T1;Parent=DPMN_127764;product=thrombospondin 2;DBxref=PFAM:PF00090;note=EggNog:ENOG410N2ZB;COG:W;	THBS2_2
DPMN_127768	thrombospondin 2	ID=DPMN_127768-T1;Parent=DPMN_127768;product=thrombospondin 2;DBxref=PFAM:PF00090;note=EggNog:ENOG410N2ZB;COG:W;	THBS2_3
DPMN_127770	thrombospondin 2	ID=DPMN_127770-T1;Parent=DPMN_127770;product=thrombospondin 2;DBxref=PFAM:PF00090;note=EggNog:ENOG410N2ZB;COG:W;	THBS2_4
DPMN_127772	thrombospondin 2	ID=DPMN_127772-T1;Parent=DPMN_127772;product=thrombospondin 2;DBxref=PFAM:PF00090;note=EggNog:ENOG410UNS6;COG:W;	THBS2_5
DPMN_127839	thrombospondin 2	ID=DPMN_127839-T1;Parent=DPMN_127839;product=thrombospondin 2;DBxref=PFAM:PF00090;note=EggNog:ENOG410UNS6;COG:W;	THBS2_6
DPMN_162038	thrombospondin 2	ID=DPMN_162038-T1;Parent=DPMN_162038;product=thrombospondin 2;DBxref=PFAM:PF00090;note=EggNog:ENOG410N2ZB;COG:W;	THBS2_7
DPMN_099334	Thioesterase super member 6	ID=DPMN_099334-T1;Parent=DPMN_099334;product=Thioesterase super member 6;DBxref=PFAM:PF13279;note=EggNog:ENOG410VD6C;COG:S;	THEM6
DPMN_150922	tRNA-histidine guanylyltransferase 1-like	ID=DPMN_150922-T1;Parent=DPMN_150922;product=tRNA-histidine guanylyltransferase 1-like;DBxref=PFAM:PF04446;PFAM:PF14413;note=TransMembrane:1 (i72-91o);EggNog:ENOG410N6PT;COG:S;	THG1L_1
DPMN_151884	tRNA-histidine guanylyltransferase 1-like	ID=DPMN_151884-T1;Parent=DPMN_151884;product=tRNA-histidine guanylyltransferase 1-like;DBxref=PFAM:PF04446;PFAM:PF14413;note=TransMembrane:1 (i93-112o);EggNog:ENOG410V52S;COG:S;	THG1L_2
DPMN_082829	Threonine synthase-like 1	ID=DPMN_082829-T1;Parent=DPMN_082829;product=Threonine synthase-like 1;DBxref=PFAM:PF01202;PFAM:PF14821;note=EggNog:ENOG4104M1I;COG:E;	THNSL1_1
DPMN_085338	Threonine synthase-like 1	ID=DPMN_085338-T1;Parent=DPMN_085338;product=Threonine synthase-like 1;DBxref=PFAM:PF01202;PFAM:PF14821;note=EggNog:ENOG4104M1I;COG:E;	THNSL1_2
DPMN_128327	threonine synthase-like 2	ID=DPMN_128327-T1;Parent=DPMN_128327;product=threonine synthase-like 2;DBxref=PFAM:PF00291;PFAM:PF14821;note=EggNog:ENOG410V60E;COG:E;	THNSL2_1
DPMN_155078	threonine synthase-like 2	ID=DPMN_155078-T1;Parent=DPMN_155078;product=threonine synthase-like 2;DBxref=PFAM:PF14821;note=EggNog:ENOG410V60E;COG:E;	THNSL2_2
DPMN_155115	threonine synthase-like 2	ID=DPMN_155115-T1;Parent=DPMN_155115;product=threonine synthase-like 2;note=EggNog:ENOG410V60E;COG:E;	THNSL2_3
DPMN_155175	threonine synthase-like 2	ID=DPMN_155175-T1;Parent=DPMN_155175;product=threonine synthase-like 2;DBxref=PFAM:PF00291;PFAM:PF14821;note=EggNog:ENOG410V60E;COG:E;	THNSL2_4
DPMN_155177	hypothetical protein	ID=DPMN_155177-T1;Parent=DPMN_155177;product=hypothetical protein;note=EggNog:ENOG41KOG2616;COG:E;threonine;	THNSL2_5
DPMN_036292	THO complex subunit 1	ID=DPMN_036292-T1;Parent=DPMN_036292;product=THO complex subunit 1;DBxref=PFAM:PF00531;PFAM:PF11957;note=BUSCO:EOG091G03G3;EggNog:ENOG410N464;COG:Y;	THOC1
DPMN_159440	THO complex subunit 2	ID=DPMN_159440-T1;Parent=DPMN_159440;product=THO complex subunit 2;note=EggNog:ENOG410MV78;COG:K;	THOC2_1
DPMN_159455	THO complex subunit 2	ID=DPMN_159455-T1;Parent=DPMN_159455;product=THO complex subunit 2;DBxref=PFAM:PF11262;PFAM:PF11732;note=BUSCO:EOG091G00GM;EggNog:ENOG410VABV;COG:K;	THOC2_2
DPMN_103851	THO complex subunit 3	ID=DPMN_103851-T1;Parent=DPMN_103851;product=THO complex subunit 3;DBxref=PFAM:PF00400;PFAM:PF07676;PFAM:PF08662;PFAM:PF12894;note=EggNog:ENOG410V5QQ;COG:S;	THOC3
DPMN_172295	THO complex subunit 5	ID=DPMN_172295-T1;Parent=DPMN_172295;product=THO complex subunit 5;DBxref=PFAM:PF09766;note=BUSCO:EOG091G0781;EggNog:ENOG410VD2R;COG:U;	THOC5
DPMN_162978	THO complex 6	ID=DPMN_162978-T1;Parent=DPMN_162978;product=THO complex 6;DBxref=PFAM:PF00400;note=EggNog:ENOG410VDHH;COG:S;	THOC6
DPMN_189159	THO complex subunit 7	ID=DPMN_189159-T1;Parent=DPMN_189159;product=THO complex subunit 7;DBxref=PFAM:PF05615;note=BUSCO:EOG091G0QNR;EggNog:ENOG410UFTB;COG:S;	THOC7
DPMN_095021	Thimet oligopeptidase	ID=DPMN_095021-T1;Parent=DPMN_095021;product=Thimet oligopeptidase;DBxref=PFAM:PF01432;note=MEROPS:MER0001149;EggNog:ENOG410VAU7;COG:O;	THOP1
DPMN_116733	thrombospondin; type I; domain containing 4	ID=DPMN_116733-T1;Parent=DPMN_116733;product=thrombospondin; type I; domain containing 4;note=TransMembrane:1 (o397-415i);EggNog:ENOG4104QK5;COG:O;	THSD4
DPMN_134178	THUMP domain-containing protein 1	ID=DPMN_134178-T1;Parent=DPMN_134178;product=THUMP domain-containing protein 1;DBxref=PFAM:PF02926;note=BUSCO:EOG091G0JZV;EggNog:ENOG410V7Y5;COG:S;	THUMPD1_1
DPMN_170270	THUMP domain-containing protein 1	ID=DPMN_170270-T1;Parent=DPMN_170270;product=THUMP domain-containing protein 1;DBxref=PFAM:PF02926;note=BUSCO:EOG091G0JZV;SECRETED:SignalP(1-21);EggNog:ENOG410V7Y5;COG:S;	THUMPD1_2
DPMN_060709	THUMP domain-containing protein 3	ID=DPMN_060709-T1;Parent=DPMN_060709;product=THUMP domain-containing protein 3;DBxref=PFAM:PF01170;note=EggNog:ENOG410V7AT;COG:L;	THUMPD3
DPMN_166886	Thymocyte nuclear protein 1	ID=DPMN_166886-T1;Parent=DPMN_166886;product=Thymocyte nuclear protein 1;DBxref=PFAM:PF01878;note=EggNog:ENOG410V8QE;COG:S;	THYN1
DPMN_045675	T-lymphoma invasion and metastasis-inducing protein 2	ID=DPMN_045675-T1;Parent=DPMN_045675;product=T-lymphoma invasion and metastasis-inducing protein 2;note=EggNog:ENOG41KOG3519;COG:T;	TIAM2_1
DPMN_046147	T-cell lymphoma invasion and metastasis	ID=DPMN_046147-T1;Parent=DPMN_046147;product=T-cell lymphoma invasion and metastasis;note=EggNog:ENOG410WJ7G;COG:T;	TIAM2_2
DPMN_076650	tyrosine kinase with immunoglobulin-like and EGF-like domains 1	ID=DPMN_076650-T1;Parent=DPMN_076650;product=tyrosine kinase with immunoglobulin-like and EGF-like domains 1;DBxref=PFAM:PF00069;PFAM:PF07714;note=TransMembrane:1 (o384-406i);EggNog:ENOG410VABM;COG:T;	TIE1
DPMN_181599	Eukaryotic translation initiation factor 5A	ID=DPMN_181599-T1;Parent=DPMN_181599;product=Eukaryotic translation initiation factor 5A;DBxref=PFAM:PF01287;note=EggNog:ENOG410PMXH;COG:J;	TIF51
DPMN_043736	tigger transposable element derived 3	ID=DPMN_043736-T1;Parent=DPMN_043736;product=tigger transposable element derived 3;DBxref=PFAM:PF04218;note=EggNog:ENOG410VB8B;COG:B;D;	TIGD3_1
DPMN_169852	tigger transposable element derived 3	ID=DPMN_169852-T1;Parent=DPMN_169852;product=tigger transposable element derived 3;note=EggNog:ENOG410VB8B;COG:B;D;	TIGD3_10
DPMN_059164	tigger transposable element derived 3	ID=DPMN_059164-T1;Parent=DPMN_059164;product=tigger transposable element derived 3;DBxref=PFAM:PF04218;note=EggNog:ENOG410VB8B;COG:B;D;	TIGD3_2
DPMN_092736	tigger transposable element derived 3	ID=DPMN_092736-T1;Parent=DPMN_092736;product=tigger transposable element derived 3;DBxref=PFAM:PF04218;note=EggNog:ENOG410VB8B;COG:B;D;	TIGD3_3
DPMN_104902	tigger transposable element derived 3	ID=DPMN_104902-T1;Parent=DPMN_104902;product=tigger transposable element derived 3;DBxref=PFAM:PF04218;note=EggNog:ENOG410VB8B;COG:B;D;	TIGD3_4
DPMN_128483	tigger transposable element derived 3	ID=DPMN_128483-T1;Parent=DPMN_128483;product=tigger transposable element derived 3;DBxref=PFAM:PF04218;PFAM:PF13384;note=EggNog:ENOG410VB8B;COG:B;D;	TIGD3_5
DPMN_129228	tigger transposable element derived 3	ID=DPMN_129228-T1;Parent=DPMN_129228;product=tigger transposable element derived 3;DBxref=PFAM:PF04218;note=EggNog:ENOG410VB8B;COG:B;D;	TIGD3_6
DPMN_133636	tigger transposable element derived 3	ID=DPMN_133636-T1;Parent=DPMN_133636;product=tigger transposable element derived 3;DBxref=PFAM:PF04218;note=EggNog:ENOG410VB8B;COG:B;D;	TIGD3_7
DPMN_147590	tigger transposable element derived 3	ID=DPMN_147590-T1;Parent=DPMN_147590;product=tigger transposable element derived 3;DBxref=PFAM:PF04218;PFAM:PF13384;note=EggNog:ENOG410VB8B;COG:B;D;	TIGD3_8
DPMN_161139	tigger transposable element derived 3	ID=DPMN_161139-T1;Parent=DPMN_161139;product=tigger transposable element derived 3;DBxref=PFAM:PF04218;note=EggNog:ENOG410VB8B;COG:B;D;	TIGD3_9
DPMN_004733	tigger transposable element derived 4	ID=DPMN_004733-T1;Parent=DPMN_004733;product=tigger transposable element derived 4;note=EggNog:ENOG410V699;COG:B;D;	TIGD4_1
DPMN_012681	tigger transposable element derived 4	ID=DPMN_012681-T1;Parent=DPMN_012681;product=tigger transposable element derived 4;note=TransMembrane:1 (i216-243o);EggNog:ENOG410V699;COG:B;D;	TIGD4_2
DPMN_056290	tigger transposable element derived 4	ID=DPMN_056290-T1;Parent=DPMN_056290;product=tigger transposable element derived 4;DBxref=PFAM:PF03221;note=EggNog:ENOG410V699;COG:B;D;	TIGD4_3
DPMN_096364	tigger transposable element derived 4	ID=DPMN_096364-T1;Parent=DPMN_096364;product=tigger transposable element derived 4;note=EggNog:ENOG410V699;COG:B;D;	TIGD4_4
DPMN_113031	Tigger transposable element-derived protein 4	ID=DPMN_113031-T1;Parent=DPMN_113031;product=Tigger transposable element-derived protein 4;note=EggNog:ENOG410V699;COG:B;D;	TIGD4_5
DPMN_195037	tigger transposable element derived 4	ID=DPMN_195037-T1;Parent=DPMN_195037;product=tigger transposable element derived 4;	TIGD4_6
DPMN_195126	tigger transposable element derived 4	ID=DPMN_195126-T1;Parent=DPMN_195126;product=tigger transposable element derived 4;	TIGD4_7
DPMN_034921	Tigger transposable element derived 5	ID=DPMN_034921-T1;Parent=DPMN_034921;product=Tigger transposable element derived 5;DBxref=PFAM:PF04218;note=EggNog:ENOG410VFQN;COG:K;	TIGD5_1
DPMN_137081	Tigger transposable element derived 5	ID=DPMN_137081-T1;Parent=DPMN_137081;product=Tigger transposable element derived 5;DBxref=PFAM:PF01527;PFAM:PF04218;note=EggNog:ENOG410VFQN;COG:K;	TIGD5_2
DPMN_140115	Tigger transposable element derived 5	ID=DPMN_140115-T1;Parent=DPMN_140115;product=Tigger transposable element derived 5;note=EggNog:ENOG410VFQN;COG:K;	TIGD5_3
DPMN_159934	Tigger transposable element derived 5	ID=DPMN_159934-T1;Parent=DPMN_159934;product=Tigger transposable element derived 5;DBxref=PFAM:PF04218;note=EggNog:ENOG410VFQN;COG:K;	TIGD5_4
DPMN_173765	Tigger transposable element derived 5	ID=DPMN_173765-T1;Parent=DPMN_173765;product=Tigger transposable element derived 5;DBxref=PFAM:PF04218;note=EggNog:ENOG410VFQN;COG:K;	TIGD5_5
DPMN_015099	tigger transposable element derived	ID=DPMN_015099-T1;Parent=DPMN_015099;product=tigger transposable element derived;note=EggNog:ENOG410V699;COG:B;D;	TIGD6
DPMN_135886	protein transporter tim10	ID=DPMN_135886-T1;Parent=DPMN_135886;product=protein transporter tim10;DBxref=PFAM:PF02953;note=EggNog:ENOG4103893;COG:U;	TIM10
DPMN_176892	mitochondrial	ID=DPMN_176892-T1;Parent=DPMN_176892;product=mitochondrial;DBxref=PFAM:PF02953;note=EggNog:ENOG41039DZ;COG:U;	TIM9B_1
DPMN_185148	mitochondrial	ID=DPMN_185148-T1;Parent=DPMN_185148;product=mitochondrial;DBxref=PFAM:PF02953;note=EggNog:ENOG41039DZ;COG:U;	TIM9B_2
DPMN_164744	Mitochondrial import inner membrane translocase subunit Tim10	ID=DPMN_164744-T1;Parent=DPMN_164744;product=Mitochondrial import inner membrane translocase subunit Tim10;DBxref=PFAM:PF02953;note=BUSCO:EOG091G15XZ;EggNog:ENOG410VKB8;COG:U;	TIMM10
DPMN_067373	translocase of inner mitochondrial membrane 13	ID=DPMN_067373-T1;Parent=DPMN_067373;product=translocase of inner mitochondrial membrane 13;DBxref=PFAM:PF02953;note=EggNog:ENOG410N8VZ;COG:U;	TIMM13_1
DPMN_071705	translocase of inner mitochondrial membrane 13	ID=DPMN_071705-T1;Parent=DPMN_071705;product=translocase of inner mitochondrial membrane 13;DBxref=PFAM:PF02953;note=EggNog:ENOG410N8VZ;COG:U;	TIMM13_2
DPMN_072582	translocase of inner mitochondrial membrane 13	ID=DPMN_072582-T1;Parent=DPMN_072582;product=translocase of inner mitochondrial membrane 13;DBxref=PFAM:PF02953;note=EggNog:ENOG410N8VZ;COG:U;	TIMM13_3
DPMN_078899	Mitochondrial import inner membrane translocase subunit Tim17-B	ID=DPMN_078899-T1;Parent=DPMN_078899;product=Mitochondrial import inner membrane translocase subunit Tim17-B;DBxref=PFAM:PF02466;note=EggNog:ENOG41036G7;COG:U;	TIMM17B
DPMN_005766	Mitochondrial import inner membrane translocase subunit Tim21	ID=DPMN_005766-T1;Parent=DPMN_005766;product=Mitochondrial import inner membrane translocase subunit Tim21;DBxref=PFAM:PF08294;note=BUSCO:EOG091G0M24;TransMembrane:1 (i50-70o);EggNog:ENOG410V430;COG:U;	TIMM21
DPMN_183877	translocase of inner mitochondrial membrane 22	ID=DPMN_183877-T1;Parent=DPMN_183877;product=translocase of inner mitochondrial membrane 22;DBxref=PFAM:PF02466;note=BUSCO:EOG091G0SGH;TransMembrane:2 (i70-94o173-192i);EggNog:ENOG410V72P;COG:U;	TIMM22
DPMN_037424	translocase of inner mitochondrial membrane 23	ID=DPMN_037424-T1;Parent=DPMN_037424;product=translocase of inner mitochondrial membrane 23;DBxref=PFAM:PF02466;note=BUSCO:EOG091G0NP6;EggNog:ENOG410MZ9Q;COG:U;	TIMM23B
DPMN_172442	translocase of inner mitochondrial membrane 44	ID=DPMN_172442-T1;Parent=DPMN_172442;product=translocase of inner mitochondrial membrane 44;DBxref=PFAM:PF04280;note=EggNog:ENOG410UPQA;COG:U;	TIMM44
DPMN_145184	translocase of inner mitochondrial membrane 9	ID=DPMN_145184-T1;Parent=DPMN_145184;product=translocase of inner mitochondrial membrane 9;DBxref=PFAM:PF02953;note=EggNog:ENOG410VJE1;COG:U;	TIMM9
DPMN_168949	TIMP metallopeptidase inhibitor 4	ID=DPMN_168949-T1;Parent=DPMN_168949;product=TIMP metallopeptidase inhibitor 4;DBxref=PFAM:PF00965;PFAM:PF01759;note=SECRETED:SignalP(1-18);EggNog:ENOG410VD1N;COG:O;	TIMP4_1
DPMN_181097	TIMP metallopeptidase inhibitor 4	ID=DPMN_181097-T1;Parent=DPMN_181097;product=TIMP metallopeptidase inhibitor 4;DBxref=PFAM:PF00965;note=MEROPS:MER0018462;SECRETED:SignalP(1-20);EggNog:ENOG410UHAP;COG:O;	TIMP4_2
DPMN_021996	tubulointerstitial nephritis	ID=DPMN_021996-T1;Parent=DPMN_021996;product=tubulointerstitial nephritis;note=MEROPS:MER0016137;EggNog:ENOG410V9EG;COG:O;	TINAGL1_1
DPMN_022061	tubulointerstitial nephritis	ID=DPMN_022061-T1;Parent=DPMN_022061;product=tubulointerstitial nephritis;DBxref=PFAM:PF00112;note=MEROPS:MER0016137;EggNog:ENOG410V9EG;COG:O;	TINAGL1_2
DPMN_025014	tubulointerstitial nephritis	ID=DPMN_025014-T1;Parent=DPMN_025014;product=tubulointerstitial nephritis;DBxref=PFAM:PF00112;note=MEROPS:MER0016137;EggNog:ENOG410V9EG;COG:O;	TINAGL1_3
DPMN_025078	tubulointerstitial nephritis	ID=DPMN_025078-T1;Parent=DPMN_025078;product=tubulointerstitial nephritis;note=TransMembrane:1 (o12-29i);EggNog:ENOG41KOG1544;COG:O;	TINAGL1_4
DPMN_025104	tubulointerstitial nephritis	ID=DPMN_025104-T1;Parent=DPMN_025104;product=tubulointerstitial nephritis;DBxref=PFAM:PF00112;note=MEROPS:MER0016137;EggNog:ENOG410V9EG;COG:O;	TINAGL1_5
DPMN_107177	Tight junction protein	ID=DPMN_107177-T1;Parent=DPMN_107177;product=Tight junction protein;DBxref=PFAM:PF00595;PFAM:PF00625;PFAM:PF00791;PFAM:PF07653;note=EggNog:ENOG410V4UW;COG:T;	TJP2
DPMN_075297	Thymidine kinase; cytosolic	ID=DPMN_075297-T1;Parent=DPMN_075297;product=Thymidine kinase; cytosolic;DBxref=PFAM:PF00265;note=EggNog:ENOG410VB5J;COG:F;	TK1
DPMN_037927	Thymidine kinase 2; mitochondrial	ID=DPMN_037927-T1;Parent=DPMN_037927;product=Thymidine kinase 2; mitochondrial;note=EggNog:ENOG410UQ8M;COG:F;	TK2_1
DPMN_083987	thymidine kinase 2; mitochondrial	ID=DPMN_083987-T1;Parent=DPMN_083987;product=thymidine kinase 2; mitochondrial;DBxref=PFAM:PF01712;note=EggNog:ENOG410VD9X;COG:F;	TK2_2
DPMN_163092	thymidine kinase 2; mitochondrial	ID=DPMN_163092-T1;Parent=DPMN_163092;product=thymidine kinase 2; mitochondrial;DBxref=PFAM:PF01712;note=EggNog:ENOG410UQ8M;COG:F;	TK2_3
DPMN_176881	thymidine kinase 2; mitochondrial	ID=DPMN_176881-T1;Parent=DPMN_176881;product=thymidine kinase 2; mitochondrial;DBxref=PFAM:PF01712;note=EggNog:ENOG410VD9X;COG:F;	TK2_4
DPMN_165459	TLC domain containing	ID=DPMN_165459-T1;Parent=DPMN_165459;product=TLC domain containing;DBxref=PFAM:PF03798;note=TransMembrane:5 (o20-45i57-78o84-105i117-137o143-160i);EggNog:ENOG410VAKM;COG:C;	TLCD1
DPMN_089518	Transducin-like enhancer protein 1	ID=DPMN_089518-T1;Parent=DPMN_089518;product=Transducin-like enhancer protein 1;DBxref=PFAM:PF00400;PFAM:PF03920;note=EggNog:ENOG4103538;COG:B;	TLE1
DPMN_101732	Serine/threonine-protein kinase tousled-like 1	ID=DPMN_101732-T1;Parent=DPMN_101732;product=Serine/threonine-protein kinase tousled-like 1;DBxref=PFAM:PF00069;PFAM:PF07714;note=EggNog:ENOG410353J;COG:T;	TLK1
DPMN_026938	TOLL-like receptor	ID=DPMN_026938-T1;Parent=DPMN_026938;product=TOLL-like receptor;DBxref=PFAM:PF01582;PFAM:PF12799;PFAM:PF13676;PFAM:PF13855;note=TransMembrane:1 (n7-17c22/23o538-558i);SECRETED:SignalP(1-20);EggNog:ENOG410UGQQ;COG:T;	TLR1_1
DPMN_026993	TOLL-like receptor	ID=DPMN_026993-T1;Parent=DPMN_026993;product=TOLL-like receptor;DBxref=PFAM:PF01582;PFAM:PF12799;PFAM:PF13676;PFAM:PF13855;note=TransMembrane:1 (o390-411i);EggNog:ENOG410UGQQ;COG:T;	TLR1_2
DPMN_095759	TOLL-like receptor	ID=DPMN_095759-T1;Parent=DPMN_095759;product=TOLL-like receptor;DBxref=PFAM:PF01582;PFAM:PF13676;PFAM:PF13855;note=TransMembrane:1 (o164-190i);EggNog:ENOG410UGQQ;COG:T;	TLR1_3
DPMN_145351	toll-like receptor 1	ID=DPMN_145351-T1;Parent=DPMN_145351;product=toll-like receptor 1;DBxref=PFAM:PF12799;PFAM:PF13306;PFAM:PF13855;note=TransMembrane:1 (n16-27c31/32o705-732i);SECRETED:SignalP(1-31);EggNog:ENOG410UGQQ;COG:T;	TLR1_4
DPMN_146001	TOLL-like receptor	ID=DPMN_146001-T1;Parent=DPMN_146001;product=TOLL-like receptor;DBxref=PFAM:PF01582;PFAM:PF08937;PFAM:PF12799;PFAM:PF13676;PFAM:PF13855;note=TransMembrane:1 (o511-530i);EggNog:ENOG410UGQQ;COG:T;	TLR1_5
DPMN_008200	toll-like receptor 10	ID=DPMN_008200-T1;Parent=DPMN_008200;product=toll-like receptor 10;DBxref=PFAM:PF00560;PFAM:PF13855;note=TransMembrane:1 (o266-291i);EggNog:ENOG410UGQQ;COG:T;	TLR10_1
DPMN_026909	TOLL-like receptor	ID=DPMN_026909-T1;Parent=DPMN_026909;product=TOLL-like receptor;DBxref=PFAM:PF01582;PFAM:PF13676;note=EggNog:ENOG410UGQQ;COG:T;	TLR10_2
DPMN_089190	toll-like receptor 10	ID=DPMN_089190-T1;Parent=DPMN_089190;product=toll-like receptor 10;DBxref=PFAM:PF13855;note=TransMembrane:1 (o435-457i);EggNog:ENOG410UGQQ;COG:T;	TLR10_3
DPMN_129952	toll-like receptor 10	ID=DPMN_129952-T1;Parent=DPMN_129952;product=toll-like receptor 10;DBxref=PFAM:PF13676;PFAM:PF13855;note=TransMembrane:1 (o435-460i);EggNog:ENOG410UGQQ;COG:T;	TLR10_4
DPMN_152811	TOLL-like receptor	ID=DPMN_152811-T1;Parent=DPMN_152811;product=TOLL-like receptor;DBxref=PFAM:PF01582;PFAM:PF08937;PFAM:PF13676;note=EggNog:ENOG410UGQQ;COG:T;	TLR10_5
DPMN_170687	toll-like receptor 10	ID=DPMN_170687-T1;Parent=DPMN_170687;product=toll-like receptor 10;DBxref=PFAM:PF13855;note=TransMembrane:1 (o541-566i);EggNog:ENOG410UGQQ;COG:T;	TLR10_6
DPMN_189387	TOLL-like receptor	ID=DPMN_189387-T1;Parent=DPMN_189387;product=TOLL-like receptor;DBxref=PFAM:PF01582;PFAM:PF08937;PFAM:PF13676;note=EggNog:ENOG410UGQQ;COG:T;	TLR10_7
DPMN_015442	Toll-like receptor 2	ID=DPMN_015442-T1;Parent=DPMN_015442;product=Toll-like receptor 2;DBxref=PFAM:PF01582;PFAM:PF12799;PFAM:PF13516;PFAM:PF13676;PFAM:PF13855;note=TransMembrane:1 (n4-15c20/21o539-559i);SECRETED:SignalP(1-20);EggNog:ENOG410V85A;COG:T;	TLR2_1
DPMN_026920	Toll-like receptor 2	ID=DPMN_026920-T1;Parent=DPMN_026920;product=Toll-like receptor 2;DBxref=PFAM:PF01582;PFAM:PF12799;PFAM:PF13676;PFAM:PF13855;note=TransMembrane:1 (o527-547i);EggNog:ENOG410V85A;COG:T;	TLR2_2
DPMN_050570	Toll-like receptor 2	ID=DPMN_050570-T1;Parent=DPMN_050570;product=Toll-like receptor 2;DBxref=PFAM:PF01582;PFAM:PF13676;note=EggNog:ENOG41KOG4641;COG:T;	TLR2_3
DPMN_073534	Toll-like receptor 2	ID=DPMN_073534-T1;Parent=DPMN_073534;product=Toll-like receptor 2;DBxref=PFAM:PF01582;PFAM:PF13676;note=EggNog:ENOG410V85A;COG:T;	TLR2_4
DPMN_088143	Toll-like receptor 2	ID=DPMN_088143-T1;Parent=DPMN_088143;product=Toll-like receptor 2;DBxref=PFAM:PF13676;PFAM:PF13855;note=TransMembrane:1 (o474-496i);EggNog:ENOG410N24T;COG:T;	TLR2_5
DPMN_103202	Toll-like receptor 2	ID=DPMN_103202-T1;Parent=DPMN_103202;product=Toll-like receptor 2;DBxref=PFAM:PF01582;PFAM:PF08937;PFAM:PF13676;PFAM:PF13855;note=TransMembrane:1 (n7-18c23/24o549-573i);SECRETED:SignalP(1-23);EggNog:ENOG410UM2G;COG:T;	TLR2_6
DPMN_015488	TOLL-like receptor	ID=DPMN_015488-T1;Parent=DPMN_015488;product=TOLL-like receptor;DBxref=PFAM:PF01582;PFAM:PF13516;PFAM:PF13676;PFAM:PF13855;note=TransMembrane:1 (o414-438i);EggNog:ENOG410VBE3;COG:T;	TLR21_1
DPMN_108847	TOLL-like receptor	ID=DPMN_108847-T1;Parent=DPMN_108847;product=TOLL-like receptor;DBxref=PFAM:PF01582;PFAM:PF13676;note=TransMembrane:1 (o104-128i);EggNog:ENOG410VBE3;COG:T;	TLR21_10
DPMN_109317	TOLL-like receptor	ID=DPMN_109317-T1;Parent=DPMN_109317;product=TOLL-like receptor;DBxref=PFAM:PF01582;PFAM:PF13676;note=TransMembrane:1 (o20-44i);EggNog:ENOG410VBE3;COG:T;	TLR21_11
DPMN_109581	TOLL-like receptor	ID=DPMN_109581-T1;Parent=DPMN_109581;product=TOLL-like receptor;DBxref=PFAM:PF13676;note=TransMembrane:1 (o33-60i);EggNog:ENOG410VBE3;COG:T;	TLR21_12
DPMN_163754	TOLL-like receptor	ID=DPMN_163754-T1;Parent=DPMN_163754;product=TOLL-like receptor;DBxref=PFAM:PF01582;PFAM:PF13676;PFAM:PF13855;note=TransMembrane:1 (o318-342i);EggNog:ENOG410VBE3;COG:T;	TLR21_13
DPMN_189223	TOLL-like receptor	ID=DPMN_189223-T1;Parent=DPMN_189223;product=TOLL-like receptor;DBxref=PFAM:PF13676;note=TransMembrane:1 (o15-39i);EggNog:ENOG410VBE3;COG:T;	TLR21_14
DPMN_189232	TOLL-like receptor	ID=DPMN_189232-T1;Parent=DPMN_189232;product=TOLL-like receptor;DBxref=PFAM:PF13676;PFAM:PF13855;note=TransMembrane:1 (n3-14c21/22o663-687i);SECRETED:SignalP(1-21);EggNog:ENOG410VBE3;COG:T;	TLR21_15
DPMN_189839	TOLL-like receptor	ID=DPMN_189839-T1;Parent=DPMN_189839;product=TOLL-like receptor;DBxref=PFAM:PF13676;note=TransMembrane:1 (o36-60i);EggNog:ENOG410VBE3;COG:T;	TLR21_16
DPMN_189847	TOLL-like receptor	ID=DPMN_189847-T1;Parent=DPMN_189847;product=TOLL-like receptor;DBxref=PFAM:PF13676;note=TransMembrane:1 (o17-41i);EggNog:ENOG410VBE3;COG:T;	TLR21_17
DPMN_189857	TOLL-like receptor	ID=DPMN_189857-T1;Parent=DPMN_189857;product=TOLL-like receptor;DBxref=PFAM:PF01582;PFAM:PF13676;note=TransMembrane:1 (o36-60i);EggNog:ENOG410VBE3;COG:T;	TLR21_18
DPMN_015974	TOLL-like receptor	ID=DPMN_015974-T1;Parent=DPMN_015974;product=TOLL-like receptor;DBxref=PFAM:PF01582;PFAM:PF13676;note=TransMembrane:1 (o12-32i);EggNog:ENOG410VBE3;COG:T;	TLR21_2
DPMN_055190	TOLL-like receptor	ID=DPMN_055190-T1;Parent=DPMN_055190;product=TOLL-like receptor;DBxref=PFAM:PF13676;PFAM:PF13855;note=TransMembrane:1 (n3-13c18/19o663-687i);SECRETED:SignalP(1-18);EggNog:ENOG410VBE3;COG:T;	TLR21_3
DPMN_056355	TOLL-like receptor	ID=DPMN_056355-T1;Parent=DPMN_056355;product=TOLL-like receptor;DBxref=PFAM:PF13676;PFAM:PF13855;note=TransMembrane:1 (n3-13c18/19o663-687i);SECRETED:SignalP(1-18);EggNog:ENOG410VBE3;COG:T;	TLR21_4
DPMN_076084	TOLL-like receptor	ID=DPMN_076084-T1;Parent=DPMN_076084;product=TOLL-like receptor;DBxref=PFAM:PF13676;PFAM:PF13855;note=TransMembrane:1 (o630-654i);EggNog:ENOG410VBE3;COG:T;	TLR21_5
DPMN_096386	TOLL-like receptor	ID=DPMN_096386-T1;Parent=DPMN_096386;product=TOLL-like receptor;DBxref=PFAM:PF00560;PFAM:PF01582;PFAM:PF13676;PFAM:PF13855;note=TransMembrane:1 (o673-697i);EggNog:ENOG410VBE3;COG:T;	TLR21_6
DPMN_100273	TOLL-like receptor	ID=DPMN_100273-T1;Parent=DPMN_100273;product=TOLL-like receptor;DBxref=PFAM:PF01582;PFAM:PF08937;PFAM:PF13676;note=EggNog:ENOG410VBE3;COG:T;	TLR21_7
DPMN_107915	TOLL-like receptor	ID=DPMN_107915-T1;Parent=DPMN_107915;product=TOLL-like receptor;DBxref=PFAM:PF13676;note=TransMembrane:1 (o36-59i);EggNog:ENOG410VBE3;COG:T;	TLR21_8
DPMN_107930	TOLL-like receptor	ID=DPMN_107930-T1;Parent=DPMN_107930;product=TOLL-like receptor;DBxref=PFAM:PF00560;PFAM:PF13676;PFAM:PF13855;note=TransMembrane:1 (o648-672i);EggNog:ENOG410VBE3;COG:T;	TLR21_9
DPMN_031453	TOLL-like receptor 3	ID=DPMN_031453-T1;Parent=DPMN_031453;product=TOLL-like receptor 3;DBxref=PFAM:PF01582;PFAM:PF13306;PFAM:PF13855;note=TransMembrane:1 (n8-18c22/23o661-685i);SECRETED:SignalP(1-22);EggNog:ENOG410VB4A;COG:T;	TLR3_1
DPMN_091701	TOLL-like receptor 3	ID=DPMN_091701-T1;Parent=DPMN_091701;product=TOLL-like receptor 3;DBxref=PFAM:PF01582;PFAM:PF13855;note=TransMembrane:1 (o331-355i);EggNog:ENOG410VB4A;COG:T;	TLR3_2
DPMN_091906	Toll-like receptor 3	ID=DPMN_091906-T1;Parent=DPMN_091906;product=Toll-like receptor 3;DBxref=PFAM:PF13855;note=TransMembrane:1 (n5-16c24/25o629-650i);SECRETED:SignalP(1-19);EggNog:ENOG410N1W9;COG:T;	TLR3_3
DPMN_157029	Toll-like receptor 3	ID=DPMN_157029-T1;Parent=DPMN_157029;product=Toll-like receptor 3;DBxref=PFAM:PF13855;note=TransMembrane:1 (o563-585i);EggNog:ENOG410N1W9;COG:T;	TLR3_4
DPMN_193483	Toll-like receptor 3	ID=DPMN_193483-T1;Parent=DPMN_193483;product=Toll-like receptor 3;DBxref=PFAM:PF01582;PFAM:PF13855;note=TransMembrane:1 (n32-43c48/49o650-674i);EggNog:ENOG410N1W9;COG:T;	TLR3_5
DPMN_193584	Toll-like receptor 3	ID=DPMN_193584-T1;Parent=DPMN_193584;product=Toll-like receptor 3;DBxref=PFAM:PF13855;note=TransMembrane:1 (n3-13c18/19o624-651i);SECRETED:SignalP(1-19);EggNog:ENOG410N1W9;COG:T;	TLR3_6
DPMN_016518	toll-like receptor 4	ID=DPMN_016518-T1;Parent=DPMN_016518;product=toll-like receptor 4;DBxref=PFAM:PF01582;PFAM:PF13676;PFAM:PF13855;note=TransMembrane:1 (o547-571i);EggNog:ENOG410VDC1;COG:T;	TLR4_1
DPMN_016578	toll-like receptor 4	ID=DPMN_016578-T1;Parent=DPMN_016578;product=toll-like receptor 4;DBxref=PFAM:PF00560;PFAM:PF01582;PFAM:PF13676;PFAM:PF13855;note=TransMembrane:1 (o673-697i);EggNog:ENOG410VDC1;COG:T;	TLR4_2
DPMN_029999	toll-like receptor 4	ID=DPMN_029999-T1;Parent=DPMN_029999;product=toll-like receptor 4;DBxref=PFAM:PF13676;PFAM:PF13855;note=TransMembrane:1 (n4-13c21/22o532-556i);SECRETED:SignalP(1-21);EggNog:ENOG410UPRA;COG:T;	TLR4_3
DPMN_046900	toll-like receptor 4	ID=DPMN_046900-T1;Parent=DPMN_046900;product=toll-like receptor 4;DBxref=PFAM:PF13306;PFAM:PF13855;note=TransMembrane:1 (o673-692i);EggNog:ENOG410VDC1;COG:T;	TLR4_4
DPMN_096374	toll-like receptor 4	ID=DPMN_096374-T1;Parent=DPMN_096374;product=toll-like receptor 4;DBxref=PFAM:PF01582;PFAM:PF13676;PFAM:PF13855;note=TransMembrane:1 (o631-655i);EggNog:ENOG410VDC1;COG:T;	TLR4_5
DPMN_107868	toll-like receptor 4	ID=DPMN_107868-T1;Parent=DPMN_107868;product=toll-like receptor 4;DBxref=PFAM:PF01582;PFAM:PF13676;PFAM:PF13855;note=TransMembrane:1 (n5-13c20/21o670-694i);SECRETED:SignalP(1-20);EggNog:ENOG410VDC1;COG:T;	TLR4_6
DPMN_008029	toll-like receptor 5	ID=DPMN_008029-T1;Parent=DPMN_008029;product=toll-like receptor 5;DBxref=PFAM:PF01582;PFAM:PF13676;note=TransMembrane:1 (o317-344i);EggNog:ENOG410V6DX;COG:T;	TLR5_1
DPMN_060004	toll-like receptor 5	ID=DPMN_060004-T1;Parent=DPMN_060004;product=toll-like receptor 5;DBxref=PFAM:PF13676;PFAM:PF13855;note=TransMembrane:1 (n4-13c21/22o534-553i);SECRETED:SignalP(1-21);EggNog:ENOG410V6DX;COG:T;	TLR5_2
DPMN_106852	toll-like receptor 5	ID=DPMN_106852-T1;Parent=DPMN_106852;product=toll-like receptor 5;DBxref=PFAM:PF01582;PFAM:PF13676;note=TransMembrane:1 (n10-20c24/25o492-515i);SECRETED:SignalP(1-24);EggNog:ENOG410V6DX;COG:T;	TLR5_3
DPMN_140822	toll-like receptor 5	ID=DPMN_140822-T1;Parent=DPMN_140822;product=toll-like receptor 5;DBxref=PFAM:PF13855;note=TransMembrane:1 (n9-21c29/30o488-511i);SECRETED:SignalP(1-24);EggNog:ENOG410V6DX;COG:T;	TLR5_4
DPMN_164247	toll-like receptor 5	ID=DPMN_164247-T1;Parent=DPMN_164247;product=toll-like receptor 5;DBxref=PFAM:PF01582;PFAM:PF13676;note=TransMembrane:1 (n7-19c24/25o492-515i);SECRETED:SignalP(1-24);EggNog:ENOG410V6DX;COG:T;	TLR5_5
DPMN_016082	Toll-like receptor 6	ID=DPMN_016082-T1;Parent=DPMN_016082;product=Toll-like receptor 6;note=EggNog:ENOG410UGQQ;COG:T;	TLR6_1
DPMN_090519	toll-like receptor	ID=DPMN_090519-T1;Parent=DPMN_090519;product=toll-like receptor;DBxref=PFAM:PF13676;note=EggNog:ENOG410V86D;COG:T;	TLR6_2
DPMN_107879	toll-like receptor	ID=DPMN_107879-T1;Parent=DPMN_107879;product=toll-like receptor;DBxref=PFAM:PF13676;PFAM:PF13855;note=TransMembrane:1 (o628-652i);EggNog:ENOG410V86D;COG:T;	TLR6_3
DPMN_162555	TOLL-like receptor	ID=DPMN_162555-T1;Parent=DPMN_162555;product=TOLL-like receptor;DBxref=PFAM:PF13676;note=EggNog:ENOG410UGQQ;COG:T;	TLR6_4
DPMN_170798	TOLL-like receptor	ID=DPMN_170798-T1;Parent=DPMN_170798;product=TOLL-like receptor;DBxref=PFAM:PF13676;PFAM:PF13855;note=TransMembrane:1 (n6-21c25/26o544-564i);SECRETED:SignalP(1-25);EggNog:ENOG410V86D;COG:T;	TLR6_5
DPMN_189803	TOLL-like receptor	ID=DPMN_189803-T1;Parent=DPMN_189803;product=TOLL-like receptor;DBxref=PFAM:PF01582;PFAM:PF12799;PFAM:PF13676;PFAM:PF13855;note=TransMembrane:1 (o242-264i);EggNog:ENOG410V86D;COG:T;	TLR6_6
DPMN_109316	toll-like receptor 7	ID=DPMN_109316-T1;Parent=DPMN_109316;product=toll-like receptor 7;DBxref=PFAM:PF00560;PFAM:PF12799;PFAM:PF13516;PFAM:PF13855;note=EggNog:ENOG410UT1F;COG:T;	TLR7_1
DPMN_172521	TOLL-like receptor	ID=DPMN_172521-T1;Parent=DPMN_172521;product=TOLL-like receptor;DBxref=PFAM:PF13676;PFAM:PF13855;note=TransMembrane:1 (n4-15c20/21o738-763i);SECRETED:SignalP(1-20);EggNog:ENOG410VCXS;COG:T;	TLR7_2
DPMN_006322	TOLL-like receptor	ID=DPMN_006322-T1;Parent=DPMN_006322;product=TOLL-like receptor;DBxref=PFAM:PF13855;note=TransMembrane:1 (o656-680i);EggNog:ENOG410VCXS;COG:T;	TLR8_1
DPMN_006432	TOLL-like receptor	ID=DPMN_006432-T1;Parent=DPMN_006432;product=TOLL-like receptor;DBxref=PFAM:PF13855;note=TransMembrane:1 (o663-686i);EggNog:ENOG410VCXS;COG:T;	TLR8_2
DPMN_118247	toll-like receptor	ID=DPMN_118247-T1;Parent=DPMN_118247;product=toll-like receptor;DBxref=PFAM:PF01582;PFAM:PF13855;note=TransMembrane:1 (n9-19c23/24o717-737i);SECRETED:SignalP(1-23);EggNog:ENOG410N7MV;COG:T;	TLR8_3
DPMN_137691	toll-like receptor	ID=DPMN_137691-T1;Parent=DPMN_137691;product=toll-like receptor;DBxref=PFAM:PF13306;PFAM:PF13855;note=TransMembrane:1 (n3-14c19/20o713-733i);SECRETED:SignalP(1-19);EggNog:ENOG410N7MV;COG:T;	TLR8_4
DPMN_195047	Toll-like receptor 8	ID=DPMN_195047-T1;Parent=DPMN_195047;product=Toll-like receptor 8;	TLR8_5
DPMN_112072	T-cell leukemia; homeobox	ID=DPMN_112072-T1;Parent=DPMN_112072;product=T-cell leukemia; homeobox;note=EggNog:ENOG410V6TN;COG:K;	TLX1
DPMN_164551	Homeobox domain	ID=DPMN_164551-T1;Parent=DPMN_164551;product=Homeobox domain;DBxref=PFAM:PF00046;note=EggNog:ENOG410V6TN;COG:K;	TLX2
DPMN_111998	T-cell leukemia homeobox protein 3	ID=DPMN_111998-T1;Parent=DPMN_111998;product=T-cell leukemia homeobox protein 3;DBxref=PFAM:PF00046;note=EggNog:ENOG410V6TN;COG:K;	TLX3_1
DPMN_164844	Tlx3p	ID=DPMN_164844-T1;Parent=DPMN_164844;product=Tlx3p;note=EggNog:ENOG4114BIW;COG:S;	TLX3_2
DPMN_119643	Transmembrane 6 super member	ID=DPMN_119643-T1;Parent=DPMN_119643;product=Transmembrane 6 super member;DBxref=PFAM:PF10914;note=TransMembrane:9 (n6-14c19/20o35-55i67-86o115-136i143-161o173-191i211- 233o266-284i296-315o327-351i);EggNog:ENOG410VD78;COG:U;	TM6SF1
DPMN_080055	Transmembrane 6 super member	ID=DPMN_080055-T1;Parent=DPMN_080055;product=Transmembrane 6 super member;DBxref=PFAM:PF10914;note=TransMembrane:7 (n7-19c24/25o34-54i63-82o111-130i139-157o169-187i262- 281o330-353i);EggNog:ENOG410VD78;COG:U;	TM6SF2
DPMN_043660	Transmembrane 9 super member 1	ID=DPMN_043660-T1;Parent=DPMN_043660;product=Transmembrane 9 super member 1;note=TransMembrane:1 (n2-13c18/19o217-240i);SECRETED:SignalP(1-18);EggNog:ENOG410VCNX;COG:U;	TM9SF1_1
DPMN_043696	Transmembrane 9 super member 1	ID=DPMN_043696-T1;Parent=DPMN_043696;product=Transmembrane 9 super member 1;DBxref=PFAM:PF02990;note=TransMembrane:8 (i133-160o166-187i199-221o233-253i291-313o325-346i358- 379o399-427i);EggNog:ENOG410VCNX;COG:U;	TM9SF1_2
DPMN_104369	transmembrane 9 super member 2	ID=DPMN_104369-T1;Parent=DPMN_104369;product=transmembrane 9 super member 2;note=EggNog:ENOG410UNDT;COG:U;	TM9SF2_1
DPMN_104386	transmembrane 9 super member 2	ID=DPMN_104386-T1;Parent=DPMN_104386;product=transmembrane 9 super member 2;note=TransMembrane:7 (o45-69i81-105o117-140i172-191o203-229i241-260o272-301i);EggNog:ENOG410N4PN;COG:U;	TM9SF2_2
DPMN_104631	transmembrane 9 super member 2	ID=DPMN_104631-T1;Parent=DPMN_104631;product=transmembrane 9 super member 2;DBxref=PFAM:PF02990;note=TransMembrane:9 (n4-11c16/17o292-314i355-382o388-413i425-449o461-484i515- 538o544-572i584-603o615-644i);SECRETED:SignalP(1-16);EggNog:ENOG41032VK;COG:U;	TM9SF2_3
DPMN_047728	Transmembrane 9 super member 3	ID=DPMN_047728-T1;Parent=DPMN_047728;product=Transmembrane 9 super member 3;DBxref=PFAM:PF02990;note=BUSCO:EOG091G03BV;TransMembrane:9 (n2-12c17/18o211-233i278-301o313-336i348-372o378-400i439- 461o473-499i511-530o542-564i);SECRETED:SignalP(1-17);EggNog:ENOG41033DC;COG:U;	TM9SF3
DPMN_132312	Transmembrane 9 super member 4	ID=DPMN_132312-T1;Parent=DPMN_132312;product=Transmembrane 9 super member 4;note=SECRETED:SignalP(1-19);EggNog:ENOG41KOG1278;COG:S;	TM9SF4
DPMN_090021	Transmembrane BAX inhibitor motif-containing protein 4	ID=DPMN_090021-T1;Parent=DPMN_090021;product=Transmembrane BAX inhibitor motif-containing protein 4;DBxref=PFAM:PF01027;note=TransMembrane:7 (i36-57o69-87i96-114o120-141i153-173o179-198i210-230o);EggNog:ENOG410V6KR;COG:T;	TMBIM4
DPMN_159018	Bax inhibitor 1	ID=DPMN_159018-T1;Parent=DPMN_159018;product=Bax inhibitor 1;DBxref=PFAM:PF01027;note=TransMembrane:6 (i29-46o52-72i84-106o112-132i139-161o167-186i);EggNog:ENOG410V9WJ;COG:T;	TMBIM6
DPMN_034342	Transmembrane channel-like	ID=DPMN_034342-T1;Parent=DPMN_034342;product=Transmembrane channel-like;DBxref=PFAM:PF07810;note=TransMembrane:8 (i142-170o252-270i342-370o390-418i430-451o541-564i585- 609o647-669i);EggNog:ENOG410VCRJ;COG:S;	TMC4_1
DPMN_034953	Transmembrane channel-like	ID=DPMN_034953-T1;Parent=DPMN_034953;product=Transmembrane channel-like;note=TransMembrane:4 (i84-104o124-148i160-180o215-234i);EggNog:ENOG410VCRJ;COG:S;	TMC4_2
DPMN_063770	Transmembrane channel-like	ID=DPMN_063770-T1;Parent=DPMN_063770;product=Transmembrane channel-like;note=TransMembrane:4 (i155-181o258-280i356-376o396-416i);EggNog:ENOG410VCRJ;COG:S;	TMC4_3
DPMN_063809	Transmembrane channel-like	ID=DPMN_063809-T1;Parent=DPMN_063809;product=Transmembrane channel-like;note=TransMembrane:2 (i19-37o74-99i);EggNog:ENOG410VCRJ;COG:S;	TMC4_4
DPMN_074524	Transmembrane channel-like	ID=DPMN_074524-T1;Parent=DPMN_074524;product=Transmembrane channel-like;DBxref=PFAM:PF07810;note=TransMembrane:8 (i57-85o167-185i257-285o305-333i345-366o456-479i500- 524o562-584i);EggNog:ENOG410VCRJ;COG:S;	TMC4_5
DPMN_103220	Transmembrane channel-like	ID=DPMN_103220-T1;Parent=DPMN_103220;product=Transmembrane channel-like;DBxref=PFAM:PF07810;note=TransMembrane:8 (i34-60o137-159i235-255o275-302i322-340o428-453i474- 495o532-558i);EggNog:ENOG410VCRJ;COG:S;	TMC4_6
DPMN_103522	Transmembrane channel-like	ID=DPMN_103522-T1;Parent=DPMN_103522;product=Transmembrane channel-like;DBxref=PFAM:PF07810;note=TransMembrane:8 (i136-162o239-262i386-406o426-449i469-489o579-604i625- 646o683-709i);EggNog:ENOG410VCRJ;COG:S;	TMC4_7
DPMN_164904	Transmembrane channel-like	ID=DPMN_164904-T1;Parent=DPMN_164904;product=Transmembrane channel-like;DBxref=PFAM:PF07810;note=TransMembrane:8 (i200-222o306-330i405-427o447-467i490-509o607-630i651- 672o714-740i);EggNog:ENOG410VCRJ;COG:S;	TMC4_8
DPMN_165528	Transmembrane channel-like	ID=DPMN_165528-T1;Parent=DPMN_165528;product=Transmembrane channel-like;DBxref=PFAM:PF07810;note=TransMembrane:10 (i362-383o465-489i565-588o608-632i652-670o730-751i763- 785o791-814i835-855o898-923i);EggNog:ENOG410VCRJ;COG:S;	TMC4_9
DPMN_071839	Transmembrane channel-like	ID=DPMN_071839-T1;Parent=DPMN_071839;product=Transmembrane channel-like;DBxref=PFAM:PF07810;note=TransMembrane:10 (i254-277o331-352i423-447o467-487i499-520o540-561i573- 593o599-618i639-665o701-725i);EggNog:ENOG410V6DR;COG:U;	TMC5
DPMN_193631	transmembrane and coiled-coil domain	ID=DPMN_193631-T1;Parent=DPMN_193631;product=transmembrane and coiled-coil domain;DBxref=PFAM:PF10267;note=TransMembrane:2 (o512-535i542-561o);EggNog:ENOG410V4QT;COG:S;	TMCC2
DPMN_101713	Calcium load-activated calcium channel	ID=DPMN_101713-T1;Parent=DPMN_101713;product=Calcium load-activated calcium channel;DBxref=PFAM:PF01956;note=BUSCO:EOG091G0QPG;TransMembrane:2 (o6-27i86-104o);EggNog:ENOG410MZDY;COG:S;	TMCO1_1
DPMN_186876	Calcium load-activated calcium channel	ID=DPMN_186876-T1;Parent=DPMN_186876;product=Calcium load-activated calcium channel;note=EggNog:ENOG410UGVE;COG:S;	TMCO1_2
DPMN_186881	Calcium load-activated calcium channel	ID=DPMN_186881-T1;Parent=DPMN_186881;product=Calcium load-activated calcium channel;note=EggNog:ENOG410UGVE;COG:S;	TMCO1_3
DPMN_190181	transmembrane and coiled-coil domains 6	ID=DPMN_190181-T1;Parent=DPMN_190181;product=transmembrane and coiled-coil domains 6;DBxref=PFAM:PF00514;PFAM:PF13513;PFAM:PF16186;note=EggNog:ENOG410VC5B;COG:U;	TMCO6
DPMN_157223	transmembrane and coiled-coil domains-containing protein 7	ID=DPMN_157223-T1;Parent=DPMN_157223;product=transmembrane and coiled-coil domains-containing protein 7;DBxref=PFAM:PF10363;note=EggNog:ENOG410VB12;COG:S;	TMCO7
DPMN_010547	Transmembrane protein Tmp21	ID=DPMN_010547-T1;Parent=DPMN_010547;product=Transmembrane protein Tmp21;DBxref=PFAM:PF01105;note=BUSCO:EOG091G0O9D;TransMembrane:1 (n3-15c20/21o172-195i);SECRETED:SignalP(1-20);EggNog:ENOG410V90C;COG:U;	TMED10
DPMN_003829	transmembrane emp24 domain trafficking protein 2	ID=DPMN_003829-T1;Parent=DPMN_003829;product=transmembrane emp24 domain trafficking protein 2;note=EggNog:ENOG410UR13;COG:U;	TMED2
DPMN_013609	Transmembrane emp24 protein transport domain containing	ID=DPMN_013609-T1;Parent=DPMN_013609;product=Transmembrane emp24 protein transport domain containing;DBxref=PFAM:PF01105;note=BUSCO:EOG091G0L5D;TransMembrane:1 (n3-13c18/19o172-194i);SECRETED:SignalP(1-18);EggNog:ENOG410V6XJ;COG:U;	TMED3
DPMN_104439	Transmembrane emp24 protein transport domain containing 5	ID=DPMN_104439-T1;Parent=DPMN_104439;product=Transmembrane emp24 protein transport domain containing 5;DBxref=PFAM:PF01105;note=TransMembrane:1 (n6-14c18/19o188-209i);EggNog:ENOG410N1VG;COG:U;	TMED5
DPMN_167701	Transmembrane protein 11	ID=DPMN_167701-T1;Parent=DPMN_167701;product=Transmembrane protein 11;DBxref=PFAM:PF14972;note=BUSCO:EOG091G0SRJ;TransMembrane:3 (i67-85o91-109i153-170o);EggNog:ENOG410V762;COG:S;	TMEM11_1
DPMN_167792	Transmembrane protein 11	ID=DPMN_167792-T1;Parent=DPMN_167792;product=Transmembrane protein 11;DBxref=PFAM:PF14972;note=BUSCO:EOG091G0SRJ;TransMembrane:3 (i67-85o91-109i153-170o);EggNog:ENOG410V762;COG:S;	TMEM11_2
DPMN_016643	transmembrane protein 17	ID=DPMN_016643-T1;Parent=DPMN_016643;product=transmembrane protein 17;DBxref=PFAM:PF09799;note=TransMembrane:4 (o46-68i75-100o112-131i143-163o);EggNog:ENOG410VBCP;COG:S;	TMEM17
DPMN_090438	Transmembrane protein 18	ID=DPMN_090438-T1;Parent=DPMN_090438;product=Transmembrane protein 18;DBxref=PFAM:PF14770;note=BUSCO:EOG091G0RKU;TransMembrane:3 (o36-53i62-80o100-123i);EggNog:ENOG410VIAE;COG:S;	TMEM18
DPMN_006121	Transmembrane protein 19	ID=DPMN_006121-T1;Parent=DPMN_006121;product=Transmembrane protein 19;DBxref=PFAM:PF01940;note=TransMembrane:5 (n5-13c21/22o45-64i76-102o130-149i216-237o257-279i);EggNog:ENOG410V77Z;COG:S;	TMEM19_1
DPMN_006987	Transmembrane protein 19	ID=DPMN_006987-T1;Parent=DPMN_006987;product=Transmembrane protein 19;DBxref=PFAM:PF01940;note=TransMembrane:5 (n3-13c17/18o27-60i81-100o120-145i166-189o209-231i);EggNog:ENOG410V77Z;COG:S;	TMEM19_2
DPMN_155952	Transmembrane protein 2	ID=DPMN_155952-T1;Parent=DPMN_155952;product=Transmembrane protein 2;note=EggNog:ENOG410V9F4;COG:S;	TMEM2
DPMN_026913	transmembrane protein 26	ID=DPMN_026913-T1;Parent=DPMN_026913;product=transmembrane protein 26;DBxref=PFAM:PF09772;note=TransMembrane:8 (i193-215o221-242i249-270o328-348i357-378o390-410i437- 458o464-489i);EggNog:ENOG410VD03;COG:S;	TMEM26_1
DPMN_038559	transmembrane protein 26	ID=DPMN_038559-T1;Parent=DPMN_038559;product=transmembrane protein 26;DBxref=PFAM:PF09772;note=TransMembrane:8 (i74-93o99-118i130-147o182-202i214-231o243-261i299- 321o327-350i);EggNog:ENOG410VD03;COG:S;	TMEM26_2
DPMN_038748	transmembrane protein 26	ID=DPMN_038748-T1;Parent=DPMN_038748;product=transmembrane protein 26;note=TransMembrane:3 (o20-38i75-97o103-126i);EggNog:ENOG410VD03;COG:S;	TMEM26_3
DPMN_038950	transmembrane protein 26	ID=DPMN_038950-T1;Parent=DPMN_038950;product=transmembrane protein 26;DBxref=PFAM:PF09772;note=TransMembrane:5 (o31-51i63-80o92-110i148-170o176-199i);EggNog:ENOG410VD03;COG:S;	TMEM26_4
DPMN_074559	transmembrane protein 26	ID=DPMN_074559-T1;Parent=DPMN_074559;product=transmembrane protein 26;DBxref=PFAM:PF09772;note=TransMembrane:4 (o50-69i81-100o112-136i189-210o);EggNog:ENOG410VD03;COG:S;	TMEM26_5
DPMN_161791	Transmembrane protein 30A	ID=DPMN_161791-T1;Parent=DPMN_161791;product=Transmembrane protein 30A;DBxref=PFAM:PF03381;note=TransMembrane:2 (i37-63o321-343i);EggNog:ENOG410V5HS;COG:D;K;T;	TMEM30A
DPMN_119109	transmembrane protein 35	ID=DPMN_119109-T1;Parent=DPMN_119109;product=transmembrane protein 35;note=TransMembrane:3 (i26-45o51-71i78-96o);EggNog:ENOG410VFY4;COG:S;	TMEM35
DPMN_177464	transmembrane protein 39A	ID=DPMN_177464-T1;Parent=DPMN_177464;product=transmembrane protein 39A;DBxref=PFAM:PF10271;note=TransMembrane:4 (i73-96o102-123i204-223o229-250i);EggNog:ENOG410VEF6;COG:S;	TMEM39A
DPMN_037897	Transmembrane protein 41A-A	ID=DPMN_037897-T1;Parent=DPMN_037897;product=Transmembrane protein 41A-A;DBxref=PFAM:PF09335;note=TransMembrane:5 (o6-25i77-99o146-165i172-190o210-233i);EggNog:ENOG410VD9Q;COG:K;	TMEM41AA
DPMN_104900	Transmembrane protein 41B	ID=DPMN_104900-T1;Parent=DPMN_104900;product=Transmembrane protein 41B;DBxref=PFAM:PF09335;note=BUSCO:EOG091G0ONT;TransMembrane:6 (n12-23c28/29o81-102i145-170o176-203i224-242o254-276i288- 309o);EggNog:ENOG410V7D7;COG:S;	TMEM41B
DPMN_006390	Transmembrane protein 42	ID=DPMN_006390-T1;Parent=DPMN_006390;product=Transmembrane protein 42;note=TransMembrane:4 (i71-90o121-143i155-175o181-197i);EggNog:ENOG410VHSV;COG:S;	TMEM42
DPMN_057648	Transmembrane protein 43	ID=DPMN_057648-T1;Parent=DPMN_057648;product=Transmembrane protein 43;DBxref=PFAM:PF07787;note=TransMembrane:4 (o20-43i301-323o335-359i366-384o);EggNog:ENOG410V5R3;COG:S;	TMEM43
DPMN_013257	Nucleoporin NDC1	ID=DPMN_013257-T1;Parent=DPMN_013257;product=Nucleoporin NDC1;DBxref=PFAM:PF09531;note=TransMembrane:6 (i21-40o60-82i103-130o150-171i211-232o252-274i);EggNog:ENOG410N5Z5;COG:U;	TMEM48
DPMN_060625	Transmembrane protein 5	ID=DPMN_060625-T1;Parent=DPMN_060625;product=Transmembrane protein 5;note=EggNog:ENOG410V85Y;COG:S;	TMEM5
DPMN_094694	Transmembrane protein 50B	ID=DPMN_094694-T1;Parent=DPMN_094694;product=Transmembrane protein 50B;DBxref=PFAM:PF05255;note=TransMembrane:4 (i24-48o54-76i97-118o130-149i);EggNog:ENOG410VE4X;COG:S;	TMEM50B_1
DPMN_094975	Transmembrane protein 50B	ID=DPMN_094975-T1;Parent=DPMN_094975;product=Transmembrane protein 50B;DBxref=PFAM:PF05255;note=TransMembrane:4 (i38-62o68-90i111-132o144-163i);EggNog:ENOG410VE4X;COG:S;	TMEM50B_2
DPMN_006139	transmembrane protein 53	ID=DPMN_006139-T1;Parent=DPMN_006139;product=transmembrane protein 53;DBxref=PFAM:PF05705;note=TransMembrane:1 (o164-183i);EggNog:ENOG410MUSF;COG:S;	TMEM53
DPMN_119776	transmembrane protein 55b	ID=DPMN_119776-T1;Parent=DPMN_119776;product=transmembrane protein 55b;DBxref=PFAM:PF09788;note=TransMembrane:2 (i190-209o221-241i);EggNog:ENOG410V4CH;COG:S;	TMEM55A
DPMN_011652	Transmembrane protein 56	ID=DPMN_011652-T1;Parent=DPMN_011652;product=Transmembrane protein 56;DBxref=PFAM:PF03798;note=TransMembrane:6 (o20-41i53-76o96-116i128-152o182-202i223-244o);EggNog:ENOG410V67W;COG:T;	TMEM56_1
DPMN_087536	Transmembrane protein 56	ID=DPMN_087536-T1;Parent=DPMN_087536;product=Transmembrane protein 56;DBxref=PFAM:PF03798;note=TransMembrane:5 (o20-50i98-121o141-162i187-210o230-248i);EggNog:ENOG410V67W;COG:T;	TMEM56_2
DPMN_089111	Transmembrane protein 56	ID=DPMN_089111-T1;Parent=DPMN_089111;product=Transmembrane protein 56;DBxref=PFAM:PF03798;note=TransMembrane:6 (o20-41i53-77o97-113i125-147o177-197i218-239o);EggNog:ENOG410V67W;COG:T;	TMEM56_3
DPMN_156547	Transmembrane protein 56	ID=DPMN_156547-T1;Parent=DPMN_156547;product=Transmembrane protein 56;DBxref=PFAM:PF03798;note=TransMembrane:7 (o28-53i65-83o98-119i140-161o181-201i208-225o231-248i);EggNog:ENOG410V67W;COG:T;	TMEM56_4
DPMN_108859	Transmembrane protein 57	ID=DPMN_108859-T1;Parent=DPMN_108859;product=Transmembrane protein 57;note=TransMembrane:3 (o6-34i46-62o82-102i);EggNog:ENOG410UI2X;COG:S;	TMEM57
DPMN_084481	Transmembrane protein 59	ID=DPMN_084481-T1;Parent=DPMN_084481;product=Transmembrane protein 59;DBxref=PFAM:PF12280;note=TransMembrane:1 (n5-16c21/22o257-280i);SECRETED:SignalP(1-21);EggNog:ENOG410V82Y;COG:U;	TMEM59
DPMN_028841	Transmembrane protein 62	ID=DPMN_028841-T1;Parent=DPMN_028841;product=Transmembrane protein 62;DBxref=PFAM:PF00149;note=TransMembrane:3 (n3-13c18/19o430-449i490-508o520-542i);EggNog:ENOG410V5FS;COG:S;	TMEM62_1
DPMN_029000	Transmembrane protein 62	ID=DPMN_029000-T1;Parent=DPMN_029000;product=Transmembrane protein 62;DBxref=PFAM:PF00149;note=TransMembrane:3 (n8-19c24/25o429-448i489-507o519-541i);SECRETED:SignalP(1-24);EggNog:ENOG410V5FS;COG:S;	TMEM62_2
DPMN_045481	Transmembrane protein 63C	ID=DPMN_045481-T1;Parent=DPMN_045481;product=Transmembrane protein 63C;note=TransMembrane:1 (o29-50i);EggNog:ENOG410V56N;COG:S;	TMEM63C_1
DPMN_046034	Transmembrane protein 63C	ID=DPMN_046034-T1;Parent=DPMN_046034;product=Transmembrane protein 63C;DBxref=PFAM:PF02714;PFAM:PF13967;PFAM:PF14703;note=TransMembrane:7 (o287-304i408-428o453-472i677-701o721-745i766-792o812- 830i);EggNog:ENOG410V56N;COG:U;	TMEM63C_2
DPMN_006412	transmembrane protein 65	ID=DPMN_006412-T1;Parent=DPMN_006412;product=transmembrane protein 65;DBxref=PFAM:PF10507;note=TransMembrane:3 (i111-132o138-158i196-219o);EggNog:ENOG410N2SF;COG:S;	TMEM65
DPMN_094982	transmembrane protein 66	ID=DPMN_094982-T1;Parent=DPMN_094982;product=transmembrane protein 66;DBxref=PFAM:PF06682;note=TransMembrane:1 (n9-20c25/26o180-198i);SECRETED:SignalP(1-25);EggNog:ENOG410VAKU;COG:U;	TMEM66
DPMN_076578	Transmembrane protein 67	ID=DPMN_076578-T1;Parent=DPMN_076578;product=Transmembrane protein 67;DBxref=PFAM:PF09773;note=TransMembrane:5 (o396-413i434-461o481-501i559-578o598-616i);EggNog:ENOG410V83S;COG:S;	TMEM67
DPMN_052418	transmembrane protein 68transmembrane protein 68; variant 2	ID=DPMN_052418-T1;Parent=DPMN_052418;product=transmembrane protein 68;DBxref=PFAM:PF01553;note=TransMembrane:1 (o30-56i);EggNog:ENOG410VE8P;COG:I;ID=DPMN_052418-T2;Parent=DPMN_052418;product=transmembrane protein 68; variant 2;DBxref=PFAM:PF01553;note=TransMembrane:1 (o30-56i);EggNog:ENOG410VE8P;COG:I;	TMEM68_1
DPMN_052418	transmembrane protein 68transmembrane protein 68; variant 2	ID=DPMN_052418-T1;Parent=DPMN_052418;product=transmembrane protein 68;DBxref=PFAM:PF01553;note=TransMembrane:1 (o30-56i);EggNog:ENOG410VE8P;COG:I;ID=DPMN_052418-T2;Parent=DPMN_052418;product=transmembrane protein 68; variant 2;DBxref=PFAM:PF01553;note=TransMembrane:1 (o30-56i);EggNog:ENOG410VE8P;COG:I;	TMEM68_1
DPMN_172897	transmembrane protein 72	ID=DPMN_172897-T1;Parent=DPMN_172897;product=transmembrane protein 72;DBxref=PFAM:PF16054;note=TransMembrane:3 (o15-35i47-67o112-131i);EggNog:ENOG410V64X;COG:S;	TMEM72
DPMN_057209	transmembrane protein 216	ID=DPMN_057209-T1;Parent=DPMN_057209;product=transmembrane protein 216;note=TransMembrane:2 (i41-64o76-98i);EggNog:ENOG410VIIX;COG:S;	TMEM80
DPMN_135515	Transmembrane protein 86A	ID=DPMN_135515-T1;Parent=DPMN_135515;product=Transmembrane protein 86A;DBxref=PFAM:PF07947;note=TransMembrane:8 (i16-35o47-65i86-103o109-125i137-153o159-177i189-207o213- 235i);EggNog:ENOG410VBYT;COG:S;	TMEM86A_1
DPMN_179737	Transmembrane protein 86A	ID=DPMN_179737-T1;Parent=DPMN_179737;product=Transmembrane protein 86A;DBxref=PFAM:PF07947;note=TransMembrane:8 (o12-30i42-65o71-91i98-116o122-138i145-166o178-199i211- 229o);EggNog:ENOG410VBYT;COG:S;	TMEM86A_2
DPMN_163330	Transmembrane protein 87A	ID=DPMN_163330-T1;Parent=DPMN_163330;product=Transmembrane protein 87A;DBxref=PFAM:PF06814;note=TransMembrane:6 (n7-17c22/23o268-292i304-321o327-345i352-371o377-398i410- 427o);SECRETED:SignalP(1-22);EggNog:ENOG410V48P;COG:S;	TMEM87A
DPMN_042119	Transmembrane protein 8B	ID=DPMN_042119-T1;Parent=DPMN_042119;product=Transmembrane protein 8B;DBxref=PFAM:PF12036;note=TransMembrane:7 (o470-492i499-514o520-545i557-575o581-602i614-636o642- 661i);EggNog:ENOG410V5IK;COG:S;	TMEM8A_1
DPMN_096170	Transmembrane protein 8B	ID=DPMN_096170-T1;Parent=DPMN_096170;product=Transmembrane protein 8B;DBxref=PFAM:PF12036;note=TransMembrane:2 (n4-12c17/18o501-520i610-627o);SECRETED:SignalP(1-17);EggNog:ENOG410V5IK;COG:S;	TMEM8A_2
DPMN_055232	transmembrane protein 91	ID=DPMN_055232-T1;Parent=DPMN_055232;product=transmembrane protein 91;DBxref=PFAM:PF04505;note=TransMembrane:2 (i69-92o112-136i);EggNog:ENOG410VHZG;COG:S;	TMEM91_1
DPMN_065811	transmembrane protein 91	ID=DPMN_065811-T1;Parent=DPMN_065811;product=transmembrane protein 91;DBxref=PFAM:PF04505;note=TransMembrane:2 (o66-90i110-132o);EggNog:ENOG410VFPN;COG:S;	TMEM91_2
DPMN_125459	Transmembrane protein 97	ID=DPMN_125459-T1;Parent=DPMN_125459;product=Transmembrane protein 97;DBxref=PFAM:PF10914;note=TransMembrane:4 (i7-29o59-83i95-117o141-162i);EggNog:ENOG410VGE2;COG:S;	TMEM97
DPMN_089971	Transmembrane protein 98	ID=DPMN_089971-T1;Parent=DPMN_089971;product=Transmembrane protein 98;note=TransMembrane:1 (o6-27i);EggNog:ENOG410VETS;COG:S;	TMEM98
DPMN_033697	TATA element modulatory factor 1	ID=DPMN_033697-T1;Parent=DPMN_033697;product=TATA element modulatory factor 1;DBxref=PFAM:PF12325;PFAM:PF12329;note=EggNog:ENOG410VC9V;COG:K;	TMF1
DPMN_007232	tropomodulin	ID=DPMN_007232-T1;Parent=DPMN_007232;product=tropomodulin;	TMOD2
DPMN_125516	serine protease	ID=DPMN_125516-T1;Parent=DPMN_125516;product=serine protease;DBxref=PFAM:PF00089;PFAM:PF09342;PFAM:PF13365;note=MEROPS:MER0099182;SECRETED:SignalP(1-20);EggNog:ENOG410V6IW;COG:O;	TMPRSS11G_1
DPMN_152432	serine protease	ID=DPMN_152432-T1;Parent=DPMN_152432;product=serine protease;DBxref=PFAM:PF00089;note=MEROPS:MER0099175;SECRETED:SignalP(1-22);EggNog:ENOG410V6IW;COG:O;	TMPRSS11G_2
DPMN_184818	transmembrane (C-terminal) protease; serine 12	ID=DPMN_184818-T1;Parent=DPMN_184818;product=transmembrane (C-terminal) protease; serine 12;note=MEROPS:MER0000138;EggNog:ENOG410UGUT;COG:O;	TMPRSS12
DPMN_073801	transmembrane protease serine	ID=DPMN_073801-T1;Parent=DPMN_073801;product=transmembrane protease serine;DBxref=PFAM:PF00089;note=MEROPS:MER0014226;EggNog:ENOG410N48U;COG:O;	TMPRSS13_1
DPMN_186922	Transmembrane protease; serine 13	ID=DPMN_186922-T1;Parent=DPMN_186922;product=Transmembrane protease; serine 13;note=MEROPS:MER0014226;EggNog:ENOG410UQT1;COG:E;	TMPRSS13_2
DPMN_023392	Transmembrane protease serine 15	ID=DPMN_023392-T1;Parent=DPMN_023392;product=Transmembrane protease serine 15;DBxref=PFAM:PF00057;PFAM:PF00089;note=MEROPS:MER0021825;EggNog:ENOG410UP33;COG:O;	TMPRSS15_1
DPMN_023852	transmembrane protease; serine 15	ID=DPMN_023852-T1;Parent=DPMN_023852;product=transmembrane protease; serine 15;DBxref=PFAM:PF00057;PFAM:PF00089;note=MEROPS:MER0029900;EggNog:ENOG410UP33;COG:O;	TMPRSS15_2
DPMN_068951	Transmembrane protease serine 15	ID=DPMN_068951-T1;Parent=DPMN_068951;product=Transmembrane protease serine 15;DBxref=PFAM:PF00057;PFAM:PF00089;PFAM:PF09342;PFAM:PF15494;note=MEROPS:MER0005278;EggNog:ENOG410UP33;COG:O;	TMPRSS15_3
DPMN_069084	Transmembrane protease serine 15	ID=DPMN_069084-T1;Parent=DPMN_069084;product=Transmembrane protease serine 15;DBxref=PFAM:PF00057;PFAM:PF00089;PFAM:PF09342;PFAM:PF15494;note=MEROPS:MER0005278;TransMembrane:1 (i73-96o);EggNog:ENOG410UP33;COG:O;	TMPRSS15_4
DPMN_115940	Transmembrane protease serine 15	ID=DPMN_115940-T1;Parent=DPMN_115940;product=Transmembrane protease serine 15;DBxref=PFAM:PF00057;PFAM:PF00089;PFAM:PF00431;PFAM:PF00629;PFAM:PF09342;note=MEROPS:MER0014226;SECRETED:SignalP(1-19);EggNog:ENOG410UP33;COG:O;	TMPRSS15_5
DPMN_127004	Transmembrane protease serine 15	ID=DPMN_127004-T1;Parent=DPMN_127004;product=Transmembrane protease serine 15;DBxref=PFAM:PF00057;PFAM:PF00089;PFAM:PF00629;PFAM:PF01392;PFAM:PF09342;note=MEROPS:MER0000207;TransMembrane:1 (i141-160o);EggNog:ENOG410UP33;COG:O;	TMPRSS15_6
DPMN_145584	Transmembrane protease serine 2	ID=DPMN_145584-T1;Parent=DPMN_145584;product=Transmembrane protease serine 2;DBxref=PFAM:PF00089;note=MEROPS:MER0000139;EggNog:ENOG410V5E5;COG:O;	TMPRSS2
DPMN_068661	transmembrane protease; serine 5	ID=DPMN_068661-T1;Parent=DPMN_068661;product=transmembrane protease; serine 5;note=MEROPS:MER0021825;EggNog:ENOG410N51U;COG:O;	TMPRSS5
DPMN_186634	Transmembrane protease serine 6	ID=DPMN_186634-T1;Parent=DPMN_186634;product=Transmembrane protease serine 6;DBxref=PFAM:PF00089;PFAM:PF00754;note=MEROPS:MER0000139;EggNog:ENOG410V4SN;COG:O;	TMPRSS6
DPMN_051090	Transmembrane protease serine 9	ID=DPMN_051090-T1;Parent=DPMN_051090;product=Transmembrane protease serine 9;note=MEROPS:MER0021882;EggNog:ENOG410UN14;COG:O;	TMPRSS9_1
DPMN_101488	Transmembrane protease serine 9	ID=DPMN_101488-T1;Parent=DPMN_101488;product=Transmembrane protease serine 9;DBxref=PFAM:PF00089;note=MEROPS:MER0005281;SECRETED:SignalP(1-15);EggNog:ENOG410V4GI;COG:O;	TMPRSS9_2
DPMN_089551	transmembrane and tetratricopeptide repeat containing 1	ID=DPMN_089551-T1;Parent=DPMN_089551;product=transmembrane and tetratricopeptide repeat containing 1;DBxref=PFAM:PF07719;PFAM:PF07721;PFAM:PF08409;PFAM:PF13181;PFAM:PF13374;PFAM:PF13414;PFAM:PF13432;note=TransMembrane:8 (i36-53o119-141i171-191o203-230i250-267o333-351i363- 389o395-414i);EggNog:ENOG410WHAC;COG:S;	TMTC1
DPMN_027907	Transmembrane and tetratricopeptide repeat containing 2	ID=DPMN_027907-T1;Parent=DPMN_027907;product=Transmembrane and tetratricopeptide repeat containing 2;DBxref=PFAM:PF00515;PFAM:PF07719;PFAM:PF07721;PFAM:PF12895;PFAM:PF13174;PFAM:PF13176;PFAM:PF13181;PFAM:PF13374;PFAM:PF13414;PFAM:PF13424;PFAM:PF13431;PFAM:PF13432;PFAM:PF14559;note=TransMembrane:6 (o70-87i94-111o117-141i162-178o184-201i222-239o);EggNog:ENOG410WHAB;COG:S;	TMTC2
DPMN_096827	Transmembrane and tetratricopeptide repeat containing 3	ID=DPMN_096827-T1;Parent=DPMN_096827;product=Transmembrane and tetratricopeptide repeat containing 3;DBxref=PFAM:PF00515;PFAM:PF07719;PFAM:PF08409;PFAM:PF13174;PFAM:PF13181;PFAM:PF13414;PFAM:PF13431;PFAM:PF13432;PFAM:PF14559;note=TransMembrane:9 (i7-26o95-118i139-162o174-190i197-214o234-255i350-374o380- 399i408-427o);EggNog:ENOG410V5I5;COG:S;	TMTC3
DPMN_125757	Transmembrane and tetratricopeptide repeat containing	ID=DPMN_125757-T1;Parent=DPMN_125757;product=Transmembrane and tetratricopeptide repeat containing;DBxref=PFAM:PF08409;PFAM:PF13181;PFAM:PF13374;PFAM:PF13431;PFAM:PF14559;note=TransMembrane:10 (i52-71o145-167i179-197o203-223i244-262o268-288i309- 330o399-417i429-451o457-477i);EggNog:ENOG410V5I5;COG:S;	TMTC4_1
DPMN_126973	Transmembrane and tetratricopeptide repeat containing	ID=DPMN_126973-T1;Parent=DPMN_126973;product=Transmembrane and tetratricopeptide repeat containing;DBxref=PFAM:PF00515;PFAM:PF07719;PFAM:PF08409;PFAM:PF13176;PFAM:PF13181;PFAM:PF13374;PFAM:PF13424;PFAM:PF13431;PFAM:PF13432;note=TransMembrane:10 (i52-71o145-167i179-197o203-223i244-262o268-288i309- 330o399-417i429-451o457-477i);EggNog:ENOG410V5I5;COG:S;	TMTC4_2
DPMN_012201	transmembrane and ubiquitin-like domain containing 1	ID=DPMN_012201-T1;Parent=DPMN_012201;product=transmembrane and ubiquitin-like domain containing 1;DBxref=PFAM:PF00240;note=TransMembrane:3 (o12-30i341-359o365-386i);EggNog:ENOG410VB79;COG:O;	TMUB1
DPMN_160334	thioredoxin- transmembrane protein 3	ID=DPMN_160334-T1;Parent=DPMN_160334;product=thioredoxin- transmembrane protein 3;note=EggNog:ENOG410V44N;COG:O;	TMX3_1
DPMN_160412	thioredoxin- transmembrane protein 3	ID=DPMN_160412-T1;Parent=DPMN_160412;product=thioredoxin- transmembrane protein 3;DBxref=PFAM:PF00085;PFAM:PF13848;note=SECRETED:SignalP(1-20);EggNog:ENOG410V44N;COG:O;	TMX3_2
DPMN_071317	Tumor necrosis factor; alpha-induced protein 3	ID=DPMN_071317-T1;Parent=DPMN_071317;product=Tumor necrosis factor; alpha-induced protein 3;DBxref=PFAM:PF01754;PFAM:PF02338;note=MEROPS:MER0029050;EggNog:ENOG410WHDR;COG:T;	TNFAIP3
DPMN_175262	Meprin A	ID=DPMN_175262-T1;Parent=DPMN_175262;product=Meprin A;DBxref=PFAM:PF00431;note=TransMembrane:1 (n6-14c19/20o165-187i);SECRETED:SignalP(1-19);EggNog:ENOG41KOG3714;COG:O;	TNFAIP6
DPMN_131561	tumor necrosis factor alpha-induced protein 8	ID=DPMN_131561-T1;Parent=DPMN_131561;product=tumor necrosis factor alpha-induced protein 8;DBxref=PFAM:PF05527;note=EggNog:ENOG410UI7M;COG:T;	TNFAIP8
DPMN_158375	Tumor necrosis factor receptor super; member 11b	ID=DPMN_158375-T1;Parent=DPMN_158375;product=Tumor necrosis factor receptor super; member 11b;DBxref=PFAM:PF00020;note=TransMembrane:1 (n4-11c15/16o209-234i);EggNog:ENOG410UFKV;COG:T;	TNFRSF11B
DPMN_075599	tumor necrosis factor receptor super; member 19	ID=DPMN_075599-T1;Parent=DPMN_075599;product=tumor necrosis factor receptor super; member 19;note=TransMembrane:1 (n7-15c19/20o187-213i);EggNog:ENOG410MX3A;COG:T;	TNFRSF19
DPMN_045167	tumor necrosis factor receptor super; member	ID=DPMN_045167-T1;Parent=DPMN_045167;product=tumor necrosis factor receptor super; member;DBxref=PFAM:PF00020;PFAM:PF00531;note=TransMembrane:1 (n19-29c34/35o217-241i);EggNog:ENOG4104PTA;COG:T;	TNFRSF6B_1
DPMN_102891	Tumor necrosis factor receptor super member	ID=DPMN_102891-T1;Parent=DPMN_102891;product=Tumor necrosis factor receptor super member;DBxref=PFAM:PF00020;note=EggNog:ENOG410VA1N;COG:T;	TNFRSF6B_2
DPMN_158050	tumor necrosis factor receptor super; member 6b; decoy	ID=DPMN_158050-T1;Parent=DPMN_158050;product=tumor necrosis factor receptor super; member 6b; decoy;DBxref=PFAM:PF00020;note=SECRETED:SignalP(1-20);EggNog:ENOG410UURD;COG:T;	TNFRSF6B_3
DPMN_158326	Tumor necrosis factor receptor super member	ID=DPMN_158326-T1;Parent=DPMN_158326;product=Tumor necrosis factor receptor super member;DBxref=PFAM:PF00020;PFAM:PF00089;PFAM:PF13365;note=TransMembrane:1 (o201-225i);EggNog:ENOG410VA1N;COG:T;	TNFRSF6B_4
DPMN_158526	tumor necrosis factor receptor super; member 6b; decoy	ID=DPMN_158526-T1;Parent=DPMN_158526;product=tumor necrosis factor receptor super; member 6b; decoy;DBxref=PFAM:PF00020;PFAM:PF00089;PFAM:PF13365;note=TransMembrane:1 (n6-15c20/21o215-240i);SECRETED:SignalP(1-20);EggNog:ENOG410UURD;COG:T;	TNFRSF6B_5
DPMN_024051	tumor necrosis factor (ligand) super; member 10	ID=DPMN_024051-T1;Parent=DPMN_024051;product=tumor necrosis factor (ligand) super; member 10;DBxref=PFAM:PF00229;note=TransMembrane:1 (i73-97o);EggNog:ENOG410VDZK;COG:T;	TNFSF10_1
DPMN_161003	tumor necrosis factor (ligand) super; member 10	ID=DPMN_161003-T1;Parent=DPMN_161003;product=tumor necrosis factor (ligand) super; member 10;DBxref=PFAM:PF00229;note=TransMembrane:1 (o18-37i);EggNog:ENOG410VDZK;COG:T;	TNFSF10_10
DPMN_161012	tumor necrosis factor (ligand) super; member 10	ID=DPMN_161012-T1;Parent=DPMN_161012;product=tumor necrosis factor (ligand) super; member 10;DBxref=PFAM:PF00229;note=TransMembrane:1 (i12-31o);EggNog:ENOG410VDZK;COG:T;	TNFSF10_11
DPMN_025799	tumor necrosis factor (ligand) super; member 10	ID=DPMN_025799-T1;Parent=DPMN_025799;product=tumor necrosis factor (ligand) super; member 10;DBxref=PFAM:PF00229;note=TransMembrane:1 (i72-94o);EggNog:ENOG410VDZK;COG:T;	TNFSF10_2
DPMN_025824	tumor necrosis factor (ligand) super; member 10	ID=DPMN_025824-T1;Parent=DPMN_025824;product=tumor necrosis factor (ligand) super; member 10;DBxref=PFAM:PF00229;note=EggNog:ENOG410VDZK;COG:T;	TNFSF10_3
DPMN_077186	tumor necrosis factor (ligand) super; member 10	ID=DPMN_077186-T1;Parent=DPMN_077186;product=tumor necrosis factor (ligand) super; member 10;DBxref=PFAM:PF00229;note=EggNog:ENOG410VDZK;COG:T;	TNFSF10_4
DPMN_084319	tumor necrosis factor (ligand) super; member 10	ID=DPMN_084319-T1;Parent=DPMN_084319;product=tumor necrosis factor (ligand) super; member 10;DBxref=PFAM:PF00229;note=TransMembrane:1 (i74-98o);EggNog:ENOG410VDZK;COG:T;	TNFSF10_5
DPMN_084327	tumor necrosis factor (ligand) super; member 10	ID=DPMN_084327-T1;Parent=DPMN_084327;product=tumor necrosis factor (ligand) super; member 10;DBxref=PFAM:PF00229;note=TransMembrane:1 (i74-95o);EggNog:ENOG410VDZK;COG:T;	TNFSF10_6
DPMN_084360	tumor necrosis factor (ligand) super; member 10	ID=DPMN_084360-T1;Parent=DPMN_084360;product=tumor necrosis factor (ligand) super; member 10;DBxref=PFAM:PF00229;note=TransMembrane:1 (i104-126o);EggNog:ENOG410VDZK;COG:T;	TNFSF10_7
DPMN_102995	tumor necrosis factor (ligand) super; member 10	ID=DPMN_102995-T1;Parent=DPMN_102995;product=tumor necrosis factor (ligand) super; member 10;DBxref=PFAM:PF00229;note=TransMembrane:1 (i107-128o);EggNog:ENOG410VDZK;COG:T;	TNFSF10_8
DPMN_133352	tumor necrosis factor (ligand) super; member 10	ID=DPMN_133352-T1;Parent=DPMN_133352;product=tumor necrosis factor (ligand) super; member 10;DBxref=PFAM:PF00229;note=EggNog:ENOG410VDZK;COG:T;	TNFSF10_9
DPMN_132762	TNFAIP3 interacting protein 2	ID=DPMN_132762-T1;Parent=DPMN_132762;product=TNFAIP3 interacting protein 2;DBxref=PFAM:PF16516;note=EggNog:ENOG410V5PA;COG:T;	TNIP2
DPMN_147667	tankyrase; TRF1-interacting ankyrin- ADP-ribose polymerase 2	ID=DPMN_147667-T1;Parent=DPMN_147667;product=tankyrase; TRF1-interacting ankyrin- ADP-ribose polymerase 2;DBxref=PFAM:PF00023;PFAM:PF12796;PFAM:PF13606;PFAM:PF13637;note=EggNog:ENOG410USI6;COG:K;	TNKS2
DPMN_175368	Troponin C type 2 (Fast)	ID=DPMN_175368-T1;Parent=DPMN_175368;product=Troponin C type 2 (Fast);DBxref=PFAM:PF00036;PFAM:PF13202;PFAM:PF13405;PFAM:PF13499;note=EggNog:ENOG410V4P5;COG:T;	TNNC2
DPMN_051362	Serine/threonine-protein kinase tnni3k	ID=DPMN_051362-T1;Parent=DPMN_051362;product=Serine/threonine-protein kinase tnni3k;DBxref=PFAM:PF00023;PFAM:PF00069;PFAM:PF07714;PFAM:PF12796;PFAM:PF13606;PFAM:PF13637;PFAM:PF13857;note=EggNog:ENOG410V3QU;COG:H;	TNNI3K_1
DPMN_052032	Serine/threonine-protein kinase tnni3k	ID=DPMN_052032-T1;Parent=DPMN_052032;product=Serine/threonine-protein kinase tnni3k;note=EggNog:ENOG410V3QU;COG:T;	TNNI3K_2
DPMN_052033	Serine/threonine-protein kinase tnni3k	ID=DPMN_052033-T1;Parent=DPMN_052033;product=Serine/threonine-protein kinase tnni3k;note=EggNog:ENOG410V9H0;COG:T;	TNNI3K_3
DPMN_052170	Serine/threonine-protein kinase tnni3k	ID=DPMN_052170-T1;Parent=DPMN_052170;product=Serine/threonine-protein kinase tnni3k;note=EggNog:ENOG410WISC;COG:T;	TNNI3K_4
DPMN_052518	Serine/threonine-protein kinase tnni3k	ID=DPMN_052518-T1;Parent=DPMN_052518;product=Serine/threonine-protein kinase tnni3k;note=EggNog:ENOG410V3QU;COG:H;	TNNI3K_5
DPMN_149438	Serine/threonine-protein kinase tnni3k	ID=DPMN_149438-T1;Parent=DPMN_149438;product=Serine/threonine-protein kinase tnni3k;note=EggNog:ENOG410V3QU;COG:T;	TNNI3K_6
DPMN_016941	Transportin-1	ID=DPMN_016941-T1;Parent=DPMN_016941;product=Transportin-1;DBxref=PFAM:PF03810;PFAM:PF13513;note=EggNog:ENOG41034P0;COG:U;Y;	TNPO1_1
DPMN_017788	Transportin-1	ID=DPMN_017788-T1;Parent=DPMN_017788;product=Transportin-1;note=EggNog:ENOG410V550;COG:U;	TNPO1_2
DPMN_017797	Transportin-1	ID=DPMN_017797-T1;Parent=DPMN_017797;product=Transportin-1;note=EggNog:ENOG410V550;COG:U;	TNPO1_3
DPMN_017804	Transportin-1	ID=DPMN_017804-T1;Parent=DPMN_017804;product=Transportin-1;DBxref=PFAM:PF03810;note=EggNog:ENOG410V550;COG:U;	TNPO1_4
DPMN_091923	Transportin-3	ID=DPMN_091923-T1;Parent=DPMN_091923;product=Transportin-3;DBxref=PFAM:PF03810;PFAM:PF08389;note=EggNog:ENOG410UKBX;COG:U;	TNPO3
DPMN_106065	C2 domain of PTEN tumor-suppressor protein	ID=DPMN_106065-T1;Parent=DPMN_106065;product=C2 domain of PTEN tumor-suppressor protein;DBxref=PFAM:PF10409;note=EggNog:ENOG410UMF6;COG:T;Z;	TNS1_1
DPMN_106712	Tensin 1	ID=DPMN_106712-T1;Parent=DPMN_106712;product=Tensin 1;note=EggNog:ENOG410V7MS;COG:T;Z;	TNS1_2
DPMN_106211	Tensin 3	ID=DPMN_106211-T1;Parent=DPMN_106211;product=Tensin 3;DBxref=PFAM:PF00017;PFAM:PF08416;note=EggNog:ENOG410WJKZ;COG:T;	TNS3
DPMN_048405	Target of EGR1; member 1 (Nuclear)	ID=DPMN_048405-T1;Parent=DPMN_048405;product=Target of EGR1; member 1 (Nuclear);note=EggNog:ENOG410WHFQ;COG:L;	TOE1
DPMN_017552	defense response	ID=DPMN_017552-T1;Parent=DPMN_017552;product=defense response;DBxref=PFAM:PF01582;PFAM:PF13676;note=EggNog:ENOG410V4NB;COG:T;	TOLL10
DPMN_010859	TIR	ID=DPMN_010859-T1;Parent=DPMN_010859;product=TIR;DBxref=PFAM:PF01582;PFAM:PF13306;PFAM:PF13676;PFAM:PF13855;note=TransMembrane:1 (o321-340i);EggNog:ENOG410334M;COG:T;	TOLL8_1
DPMN_046546	TIR	ID=DPMN_046546-T1;Parent=DPMN_046546;product=TIR;DBxref=PFAM:PF01582;PFAM:PF13676;note=TransMembrane:1 (o28-47i);EggNog:ENOG410334M;COG:T;	TOLL8_2
DPMN_046711	TIR	ID=DPMN_046711-T1;Parent=DPMN_046711;product=TIR;DBxref=PFAM:PF01582;PFAM:PF13676;note=EggNog:ENOG410334M;COG:T;	TOLL8_3
DPMN_060102	TIR	ID=DPMN_060102-T1;Parent=DPMN_060102;product=TIR;DBxref=PFAM:PF01582;PFAM:PF13676;note=TransMembrane:1 (o400-418i);EggNog:ENOG410334M;COG:T;	TOLL8_4
DPMN_070148	TIR	ID=DPMN_070148-T1;Parent=DPMN_070148;product=TIR;DBxref=PFAM:PF13855;note=TransMembrane:1 (n13-25c30/31o971-991i);SECRETED:SignalP(1-30);EggNog:ENOG410334M;COG:T;	TOLL8_5
DPMN_173830	E3 ubiquitin-protein ligase tom1	ID=DPMN_173830-T1;Parent=DPMN_173830;product=E3 ubiquitin-protein ligase tom1;	TOM1
DPMN_035433	translocase of the outer mitochondrial membrane	ID=DPMN_035433-T1;Parent=DPMN_035433;product=translocase of the outer mitochondrial membrane;DBxref=PFAM:PF08038;note=TransMembrane:1 (i12-36o);EggNog:ENOG41039IJ;COG:U;	TOM7
DPMN_150736	TOM (translocase of outer membrane) complex component	ID=DPMN_150736-T1;Parent=DPMN_150736;product=TOM (translocase of outer membrane) complex component;DBxref=PFAM:PF07719;PFAM:PF13181;PFAM:PF13431;PFAM:PF13432;PFAM:PF14559;note=EggNog:ENOG410341A;COG:U;	TOM70
DPMN_152165	translocase of outer mitochondrial membrane 22	ID=DPMN_152165-T1;Parent=DPMN_152165;product=translocase of outer mitochondrial membrane 22;DBxref=PFAM:PF04281;note=BUSCO:EOG091G0XN1;TransMembrane:1 (o61-79i);EggNog:ENOG410N9K8;COG:U;	TOMM22
DPMN_004537	Mitochondrial import receptor subunit TOM34	ID=DPMN_004537-T1;Parent=DPMN_004537;product=Mitochondrial import receptor subunit TOM34;note=EggNog:ENOG410UU9D;COG:U;	TOMM34
DPMN_103203	DNA topoisomerase 1	ID=DPMN_103203-T1;Parent=DPMN_103203;product=DNA topoisomerase 1;DBxref=PFAM:PF01028;PFAM:PF02919;PFAM:PF14370;note=EggNog:ENOG4104NVH;COG:L;	TOP1_1
DPMN_103289	DNA topoisomerase 1	ID=DPMN_103289-T1;Parent=DPMN_103289;product=DNA topoisomerase 1;DBxref=PFAM:PF01028;PFAM:PF02919;PFAM:PF14370;note=EggNog:ENOG410UP8F;COG:L;	TOP1_2
DPMN_105003	DNA topoisomerase 1	ID=DPMN_105003-T1;Parent=DPMN_105003;product=DNA topoisomerase 1;DBxref=PFAM:PF01028;PFAM:PF02919;PFAM:PF14370;note=EggNog:ENOG410UP8F;COG:L;	TOP1_3
DPMN_105050	DNA topoisomerase 1	ID=DPMN_105050-T1;Parent=DPMN_105050;product=DNA topoisomerase 1;note=EggNog:ENOG410V893;COG:L;	TOP1_4
DPMN_105061	DNA topoisomerase 1	ID=DPMN_105061-T1;Parent=DPMN_105061;product=DNA topoisomerase 1;note=EggNog:ENOG41031Z6;COG:L;	TOP1_5
DPMN_105065	DNA topoisomerase 1	ID=DPMN_105065-T1;Parent=DPMN_105065;product=DNA topoisomerase 1;note=EggNog:ENOG41031Z6;COG:L;	TOP1_6
DPMN_105067	DNA topoisomerase 1	ID=DPMN_105067-T1;Parent=DPMN_105067;product=DNA topoisomerase 1;note=EggNog:ENOG410UP8F;COG:L;	TOP1_7
DPMN_105118	DNA topoisomerase 1	ID=DPMN_105118-T1;Parent=DPMN_105118;product=DNA topoisomerase 1;DBxref=PFAM:PF01028;PFAM:PF02919;PFAM:PF14370;note=EggNog:ENOG4104NVH;COG:L;	TOP1_8
DPMN_105063	DNA topoisomerase I; mitochondrial	ID=DPMN_105063-T1;Parent=DPMN_105063;product=DNA topoisomerase I; mitochondrial;note=EggNog:ENOG4112SQP;COG:L;	TOP1MT
DPMN_131551	DNA topoisomerase 2-alpha	ID=DPMN_131551-T1;Parent=DPMN_131551;product=DNA topoisomerase 2-alpha;DBxref=PFAM:PF00204;PFAM:PF00521;PFAM:PF01751;PFAM:PF02518;PFAM:PF16898;note=EggNog:ENOG410USY9;COG:B;	TOP2A
DPMN_013105	DNA topoisomerase 3-alpha	ID=DPMN_013105-T1;Parent=DPMN_013105;product=DNA topoisomerase 3-alpha;DBxref=PFAM:PF06839;note=EggNog:ENOG410UJ06;COG:L;	TOP3A_1
DPMN_105728	DNA topoisomerase 3-alpha	ID=DPMN_105728-T1;Parent=DPMN_105728;product=DNA topoisomerase 3-alpha;DBxref=PFAM:PF01396;PFAM:PF06839;note=EggNog:ENOG410V6QP;COG:L;	TOP3A_2
DPMN_105770	DNA topoisomerase 3-alpha	ID=DPMN_105770-T1;Parent=DPMN_105770;product=DNA topoisomerase 3-alpha;DBxref=PFAM:PF01131;PFAM:PF01751;note=EggNog:ENOG410V6QP;COG:L;	TOP3A_3
DPMN_106171	DNA topoisomerase 3-alpha	ID=DPMN_106171-T1;Parent=DPMN_106171;product=DNA topoisomerase 3-alpha;DBxref=PFAM:PF01396;PFAM:PF06839;note=EggNog:ENOG410V6QP;COG:L;	TOP3A_4
DPMN_106212	DNA topoisomerase 3-alpha	ID=DPMN_106212-T1;Parent=DPMN_106212;product=DNA topoisomerase 3-alpha;DBxref=PFAM:PF01131;PFAM:PF01751;note=EggNog:ENOG410UJ06;COG:L;	TOP3A_5
DPMN_174124	DNA topoisomerase 3-beta-1	ID=DPMN_174124-T1;Parent=DPMN_174124;product=DNA topoisomerase 3-beta-1;DBxref=PFAM:PF01131;PFAM:PF01751;note=BUSCO:EOG091G01EW;EggNog:ENOG410N4YJ;COG:L;	TOP3B
DPMN_090346	Topoisomerase (DNA) II binding protein 1	ID=DPMN_090346-T1;Parent=DPMN_090346;product=Topoisomerase (DNA) II binding protein 1;note=EggNog:ENOG410UKU7;COG:L;	TOPBP1_1
DPMN_092993	Topoisomerase (DNA) II binding protein 1	ID=DPMN_092993-T1;Parent=DPMN_092993;product=Topoisomerase (DNA) II binding protein 1;DBxref=PFAM:PF00533;PFAM:PF16770;note=EggNog:ENOG410V802;COG:L;	TOPBP1_10
DPMN_093165	Topoisomerase (DNA) II binding protein 1	ID=DPMN_093165-T1;Parent=DPMN_093165;product=Topoisomerase (DNA) II binding protein 1;note=EggNog:ENOG410V802;COG:L;	TOPBP1_11
DPMN_093416	Topoisomerase (DNA) II binding protein 1	ID=DPMN_093416-T1;Parent=DPMN_093416;product=Topoisomerase (DNA) II binding protein 1;note=EggNog:ENOG410V802;COG:L;	TOPBP1_12
DPMN_093485	Topoisomerase (DNA) II binding protein 1	ID=DPMN_093485-T1;Parent=DPMN_093485;product=Topoisomerase (DNA) II binding protein 1;note=EggNog:ENOG410V802;COG:L;	TOPBP1_13
DPMN_093527	DNA topoisomerase 2-binding protein	ID=DPMN_093527-T1;Parent=DPMN_093527;product=DNA topoisomerase 2-binding protein;DBxref=PFAM:PF00533;PFAM:PF12738;note=EggNog:ENOG41KOG1929;COG:L;	TOPBP1_14
DPMN_093672	topoisomerase (DNA) II binding protein 1	ID=DPMN_093672-T1;Parent=DPMN_093672;product=topoisomerase (DNA) II binding protein 1;note=EggNog:ENOG410N6C6;COG:L;	TOPBP1_15
DPMN_094516	topoisomerase (DNA) II binding protein 1	ID=DPMN_094516-T1;Parent=DPMN_094516;product=topoisomerase (DNA) II binding protein 1;note=EggNog:ENOG410N6C6;COG:L;	TOPBP1_16
DPMN_166622	Topoisomerase (DNA) II binding protein 1	ID=DPMN_166622-T1;Parent=DPMN_166622;product=Topoisomerase (DNA) II binding protein 1;DBxref=PFAM:PF00533;PFAM:PF16770;note=EggNog:ENOG410V802;COG:L;	TOPBP1_17
DPMN_090710	Topoisomerase (DNA) II binding protein 1	ID=DPMN_090710-T1;Parent=DPMN_090710;product=Topoisomerase (DNA) II binding protein 1;DBxref=PFAM:PF00533;PFAM:PF16770;note=EggNog:ENOG410V802;COG:L;	TOPBP1_2
DPMN_090993	Topoisomerase (DNA) II binding protein 1	ID=DPMN_090993-T1;Parent=DPMN_090993;product=Topoisomerase (DNA) II binding protein 1;note=EggNog:ENOG410V802;COG:L;	TOPBP1_3
DPMN_091236	DNA topoisomerase 2-binding protein	ID=DPMN_091236-T1;Parent=DPMN_091236;product=DNA topoisomerase 2-binding protein;DBxref=PFAM:PF00533;PFAM:PF12738;note=EggNog:ENOG41KOG1929;COG:L;	TOPBP1_4
DPMN_091335	Topoisomerase (DNA) II binding protein 1	ID=DPMN_091335-T1;Parent=DPMN_091335;product=Topoisomerase (DNA) II binding protein 1;DBxref=PFAM:PF00533;PFAM:PF16770;note=EggNog:ENOG410V802;COG:L;	TOPBP1_5
DPMN_091707	Topoisomerase (DNA) II binding protein 1	ID=DPMN_091707-T1;Parent=DPMN_091707;product=Topoisomerase (DNA) II binding protein 1;note=EggNog:ENOG410V802;COG:L;	TOPBP1_6
DPMN_091797	Topoisomerase (DNA) II binding protein 1	ID=DPMN_091797-T1;Parent=DPMN_091797;product=Topoisomerase (DNA) II binding protein 1;note=EggNog:ENOG410V802;COG:L;	TOPBP1_7
DPMN_092100	Topoisomerase (DNA) II binding protein 1	ID=DPMN_092100-T1;Parent=DPMN_092100;product=Topoisomerase (DNA) II binding protein 1;note=EggNog:ENOG410V802;COG:L;	TOPBP1_8
DPMN_092327	Topoisomerase (DNA) II binding protein 1	ID=DPMN_092327-T1;Parent=DPMN_092327;product=Topoisomerase (DNA) II binding protein 1;DBxref=PFAM:PF00533;PFAM:PF16770;note=EggNog:ENOG410V802;COG:L;	TOPBP1_9
DPMN_171397	torsin 1; member A (torsin A)	ID=DPMN_171397-T1;Parent=DPMN_171397;product=torsin 1; member A (torsin A);note=TransMembrane:1 (i74-92o);EggNog:ENOG4104H45;COG:O;	TOR1A
DPMN_060487	torsin A interacting protein 2	ID=DPMN_060487-T1;Parent=DPMN_060487;product=torsin A interacting protein 2;	TOR1AIP2
DPMN_067625	Torsin 1 member	ID=DPMN_067625-T1;Parent=DPMN_067625;product=Torsin 1 member;DBxref=PFAM:PF00004;PFAM:PF06309;note=SECRETED:SignalP(1-21);EggNog:ENOG410V9CY;COG:O;	TOR1B_1
DPMN_067731	Torsin 1 member	ID=DPMN_067731-T1;Parent=DPMN_067731;product=Torsin 1 member;note=EggNog:ENOG410V9CY;COG:O;	TOR1B_2
DPMN_067732	Torsin 1 member	ID=DPMN_067732-T1;Parent=DPMN_067732;product=Torsin 1 member;DBxref=PFAM:PF06309;note=TransMembrane:1 (o83-104i);EggNog:ENOG410V9CY;COG:O;	TOR1B_3
DPMN_067766	Torsin 1 member	ID=DPMN_067766-T1;Parent=DPMN_067766;product=Torsin 1 member;DBxref=PFAM:PF06309;note=SECRETED:SignalP(1-19);EggNog:ENOG410V9CY;COG:O;	TOR1B_4
DPMN_154477	Torsin 1 member	ID=DPMN_154477-T1;Parent=DPMN_154477;product=Torsin 1 member;DBxref=PFAM:PF06309;note=TransMembrane:1 (i231-250o);EggNog:ENOG410V9CY;COG:O;	TOR1B_5
DPMN_171343	Torsin 1 member	ID=DPMN_171343-T1;Parent=DPMN_171343;product=Torsin 1 member;note=SECRETED:SignalP(1-19);EggNog:ENOG410V9CY;COG:O;	TOR1B_6
DPMN_171380	Torsin 1 member	ID=DPMN_171380-T1;Parent=DPMN_171380;product=Torsin 1 member;DBxref=PFAM:PF00004;PFAM:PF06309;note=SECRETED:SignalP(1-21);EggNog:ENOG410V9CY;COG:O;	TOR1B_7
DPMN_171399	Torsin 1 member	ID=DPMN_171399-T1;Parent=DPMN_171399;product=Torsin 1 member;note=EggNog:ENOG410V9CY;COG:O;	TOR1B_8
DPMN_104851	Torsin	ID=DPMN_104851-T1;Parent=DPMN_104851;product=Torsin;note=EggNog:ENOG41KOG2170;COG:O;	TOR3A
DPMN_085254	TP53 regulating kinase	ID=DPMN_085254-T1;Parent=DPMN_085254;product=TP53 regulating kinase;note=EggNog:ENOG410N3Z3;COG:T;	TP53RK
DPMN_121762	tumor protein	ID=DPMN_121762-T1;Parent=DPMN_121762;product=tumor protein;DBxref=PFAM:PF00536;PFAM:PF00870;PFAM:PF07647;PFAM:PF07710;PFAM:PF08563;note=EggNog:ENOG410V61G;COG:K;	TP63
DPMN_010904	Two pore	ID=DPMN_010904-T1;Parent=DPMN_010904;product=Two pore;DBxref=PFAM:PF00520;note=TransMembrane:4 (i175-192o204-220i241-260o304-326i);EggNog:ENOG410WFXG;COG:P;T;	TPCN1_1
DPMN_137288	Two pore	ID=DPMN_137288-T1;Parent=DPMN_137288;product=Two pore;DBxref=PFAM:PF00520;note=TransMembrane:12 (i216-235o247-271i283-303o347-366i387-404o416-441i566- 583o589-608i620-640o646-665i672-698o781-808i);EggNog:ENOG410WFXG;COG:P;T;	TPCN1_2
DPMN_137366	Two pore	ID=DPMN_137366-T1;Parent=DPMN_137366;product=Two pore;DBxref=PFAM:PF00520;note=TransMembrane:13 (i161-180o192-216i228-248o292-311i332-349o361-386i511- 528o534-553i565-585o591-610i617-643o693-719i726-753o);EggNog:ENOG410WFXG;COG:P;T;	TPCN1_3
DPMN_185676	Two pore	ID=DPMN_185676-T1;Parent=DPMN_185676;product=Two pore;DBxref=PFAM:PF00520;note=TransMembrane:12 (i175-194o206-222i243-265o277-296i308-327o379-402i523- 543o549-566i578-594o606-622i634-661o741-766i);EggNog:ENOG410WFXG;COG:P;T;	TPCN1_4
DPMN_106807	two pore segment channel 2	ID=DPMN_106807-T1;Parent=DPMN_106807;product=two pore segment channel 2;note=TransMembrane:3 (i157-174o194-218i230-250o);EggNog:ENOG410WFXB;COG:P;	TPCN2
DPMN_053154	Tubulin polyglutamylase complex subunit 1	ID=DPMN_053154-T1;Parent=DPMN_053154;product=Tubulin polyglutamylase complex subunit 1;note=EggNog:ENOG410URH7;COG:Z;	TPGS1_1
DPMN_053625	Tubulin polyglutamylase complex subunit 1	ID=DPMN_053625-T1;Parent=DPMN_053625;product=Tubulin polyglutamylase complex subunit 1;DBxref=PFAM:PF05186;note=EggNog:ENOG410VCXA;COG:O;	TPGS1_2
DPMN_058027	Tubulin polyglutamylase complex subunit 1	ID=DPMN_058027-T1;Parent=DPMN_058027;product=Tubulin polyglutamylase complex subunit 1;note=EggNog:ENOG410VCXA;COG:O;	TPGS1_3
DPMN_084967	tubulin polyglutamylase complex subunit 2	ID=DPMN_084967-T1;Parent=DPMN_084967;product=tubulin polyglutamylase complex subunit 2;note=EggNog:ENOG410VE8M;COG:S;	TPGS2_1
DPMN_085076	tubulin polyglutamylase complex subunit 2	ID=DPMN_085076-T1;Parent=DPMN_085076;product=tubulin polyglutamylase complex subunit 2;note=EggNog:ENOG410VE8M;COG:S;	TPGS2_2
DPMN_102459	Tryptophan 5-hydroxylase 1	ID=DPMN_102459-T1;Parent=DPMN_102459;product=Tryptophan 5-hydroxylase 1;DBxref=PFAM:PF00351;note=EggNog:ENOG410V93G;COG:E;	TPH1_1
DPMN_104470	Tryptophan 5-hydroxylase 1	ID=DPMN_104470-T1;Parent=DPMN_104470;product=Tryptophan 5-hydroxylase 1;DBxref=PFAM:PF00351;note=SECRETED:SignalP(1-30);EggNog:ENOG410V93G;COG:E;	TPH1_2
DPMN_172364	triosephosphate isomerase	ID=DPMN_172364-T1;Parent=DPMN_172364;product=triosephosphate isomerase;DBxref=PFAM:PF00121;note=EggNog:ENOG410X61N;COG:G;	TPI1
DPMN_006167	cAMP-dependent protein kinase subunit	ID=DPMN_006167-T1;Parent=DPMN_006167;product=cAMP-dependent protein kinase subunit;DBxref=PFAM:PF04263;PFAM:PF04265;note=BUSCO:EOG091G0FS8;EggNog:ENOG410URUF;COG:H;	TPK1_1
DPMN_160833	cAMP-dependent protein kinase subunit	ID=DPMN_160833-T1;Parent=DPMN_160833;product=cAMP-dependent protein kinase subunit;DBxref=PFAM:PF04263;PFAM:PF04265;note=BUSCO:EOG091G0FS8;EggNog:ENOG410URUF;COG:H;	TPK1_2
DPMN_146992	tripeptidyl-peptidase II Tpp2	ID=DPMN_146992-T1;Parent=DPMN_146992;product=tripeptidyl-peptidase II Tpp2;DBxref=PFAM:PF00082;note=MEROPS:MER0011484;EggNog:ENOG410V8N6;COG:O;	TPP2_1
DPMN_160292	tripeptidyl-peptidase II Tpp2	ID=DPMN_160292-T1;Parent=DPMN_160292;product=tripeptidyl-peptidase II Tpp2;note=MEROPS:MER0011484;EggNog:ENOG4104HAB;COG:O;	TPP2_2
DPMN_160310	tripeptidyl-peptidase II Tpp2	ID=DPMN_160310-T1;Parent=DPMN_160310;product=tripeptidyl-peptidase II Tpp2;note=MEROPS:MER0011484;EggNog:ENOG41KOG1114;COG:O;	TPP2_3
DPMN_160311	tripeptidyl-peptidase II Tpp2	ID=DPMN_160311-T1;Parent=DPMN_160311;product=tripeptidyl-peptidase II Tpp2;note=MEROPS:MER0011484;EggNog:ENOG410V8N6;COG:O;	TPP2_4
DPMN_161869	Tumor protein p63 regulated	ID=DPMN_161869-T1;Parent=DPMN_161869;product=Tumor protein p63 regulated;DBxref=PFAM:PF12456;note=EggNog:ENOG410V6QI;COG:S;	TPRG1L
DPMN_172504	Tpsab1p	ID=DPMN_172504-T1;Parent=DPMN_172504;product=Tpsab1p;note=MEROPS:MER0000134;EggNog:ENOG410UIIA;COG:O;	TPSAB1_1
DPMN_187689	tryptase	ID=DPMN_187689-T1;Parent=DPMN_187689;product=tryptase;DBxref=PFAM:PF00089;note=MEROPS:MER0011233;EggNog:ENOG410UIIA;COG:O;	TPSAB1_2
DPMN_071571	tryptase gamma 1	ID=DPMN_071571-T1;Parent=DPMN_071571;product=tryptase gamma 1;DBxref=PFAM:PF00089;note=MEROPS:MER0000203;TransMembrane:1 (i38-58o);EggNog:ENOG410VEA9;COG:O;	TPSG1
DPMN_179787	transmembrane phosphoinositide 3-phosphatase and tensin 2	ID=DPMN_179787-T1;Parent=DPMN_179787;product=transmembrane phosphoinositide 3-phosphatase and tensin 2;DBxref=PFAM:PF00782;PFAM:PF10409;note=TransMembrane:3 (i112-134o146-165i177-199o);EggNog:ENOG410V7UE;COG:T;	TPTE2
DPMN_082860	tpx2; microtubule-associated; (Xenopus laevis)	ID=DPMN_082860-T1;Parent=DPMN_082860;product=tpx2; microtubule-associated; (Xenopus laevis);DBxref=PFAM:PF06886;note=EggNog:ENOG410V7KN;COG:Z;	TPX2
DPMN_065612	C-terminal domain of 1-Cys peroxiredoxin	ID=DPMN_065612-T1;Parent=DPMN_065612;product=C-terminal domain of 1-Cys peroxiredoxin;note=EggNog:ENOG41033Z2;COG:O;	TPX5
DPMN_048976	phosphatidylinositol kinase- protein Tra2	ID=DPMN_048976-T1;Parent=DPMN_048976;product=phosphatidylinositol kinase- protein Tra2;DBxref=PFAM:PF00076;note=EggNog:ENOG4103HMG;COG:A;	TRA2
DPMN_048723	transformer 2 beta	ID=DPMN_048723-T1;Parent=DPMN_048723;product=transformer 2 beta;DBxref=PFAM:PF00076;note=EggNog:ENOG410WHCS;COG:A;	TRA2B
DPMN_039277	Metalloprotease TIKI2	ID=DPMN_039277-T1;Parent=DPMN_039277;product=Metalloprotease TIKI2;DBxref=PFAM:PF01963;note=MEROPS:MER0105341;EggNog:ENOG410VD9R;COG:O;	TRABD2B
DPMN_065103	Tnf receptor-associated factor 2	ID=DPMN_065103-T1;Parent=DPMN_065103;product=Tnf receptor-associated factor 2;DBxref=PFAM:PF02176;PFAM:PF16673;note=EggNog:ENOG410WIAN;COG:O;	TRAF2_1
DPMN_065259	Tnf receptor-associated factor 2	ID=DPMN_065259-T1;Parent=DPMN_065259;product=Tnf receptor-associated factor 2;note=EggNog:ENOG410WIAN;COG:O;	TRAF2_2
DPMN_065338	Tnf receptor-associated factor 2	ID=DPMN_065338-T1;Parent=DPMN_065338;product=Tnf receptor-associated factor 2;note=EggNog:ENOG410WIAN;COG:O;	TRAF2_3
DPMN_065563	Tnf receptor-associated factor 2	ID=DPMN_065563-T1;Parent=DPMN_065563;product=Tnf receptor-associated factor 2;note=EggNog:ENOG410WIAN;COG:O;	TRAF2_4
DPMN_066234	Tnf receptor-associated factor 2	ID=DPMN_066234-T1;Parent=DPMN_066234;product=Tnf receptor-associated factor 2;note=EggNog:ENOG410WIAN;COG:O;	TRAF2_5
DPMN_066578	Tnf receptor-associated factor 2	ID=DPMN_066578-T1;Parent=DPMN_066578;product=Tnf receptor-associated factor 2;DBxref=PFAM:PF16673;note=EggNog:ENOG410WIAN;COG:O;	TRAF2_6
DPMN_148819	TNF receptor-associated factor 3	ID=DPMN_148819-T1;Parent=DPMN_148819;product=TNF receptor-associated factor 3;DBxref=PFAM:PF02176;note=EggNog:ENOG4104QZ6;COG:T;	TRAF3_1
DPMN_149135	TNF receptor-associated factor 3	ID=DPMN_149135-T1;Parent=DPMN_149135;product=TNF receptor-associated factor 3;DBxref=PFAM:PF00097;PFAM:PF02176;note=EggNog:ENOG410WIAP;COG:T;	TRAF3_2
DPMN_136896	TNF receptor-associated factor 3 interacting protein 1	ID=DPMN_136896-T1;Parent=DPMN_136896;product=TNF receptor-associated factor 3 interacting protein 1;DBxref=PFAM:PF10243;note=BUSCO:EOG091G0DXC;EggNog:ENOG410VA83;COG:Z;	TRAF3IP1
DPMN_174345	TRAF3 interacting protein 2	ID=DPMN_174345-T1;Parent=DPMN_174345;product=TRAF3 interacting protein 2;DBxref=PFAM:PF08357;note=EggNog:ENOG410VD3I;COG:S;	TRAF3IP2
DPMN_034726	TNF receptor-associated factor 6; E3 ubiquitin protein ligase	ID=DPMN_034726-T1;Parent=DPMN_034726;product=TNF receptor-associated factor 6; E3 ubiquitin protein ligase;DBxref=PFAM:PF00097;PFAM:PF02176;PFAM:PF13445;PFAM:PF13639;PFAM:PF13923;note=EggNog:ENOG410WIAQ;COG:T;	TRAF6
DPMN_071420	E3 ubiquitin-protein ligase traf7	ID=DPMN_071420-T1;Parent=DPMN_071420;product=E3 ubiquitin-protein ligase traf7;DBxref=PFAM:PF00097;PFAM:PF13445;PFAM:PF14447;note=EggNog:ENOG410WH3B;COG:T;	TRAF7
DPMN_164724	TRAF-type zinc finger domain containing 1	ID=DPMN_164724-T1;Parent=DPMN_164724;product=TRAF-type zinc finger domain containing 1;note=EggNog:ENOG410V6K8;COG:S;	TRAFD1
DPMN_130254	trafficking protein; kinesin binding 1	ID=DPMN_130254-T1;Parent=DPMN_130254;product=trafficking protein; kinesin binding 1;DBxref=PFAM:PF04849;PFAM:PF12448;note=EggNog:ENOG410UPNY;COG:U;	TRAK1_1
DPMN_130372	HAP1 N-terminal conserved region	ID=DPMN_130372-T1;Parent=DPMN_130372;product=HAP1 N-terminal conserved region;note=EggNog:ENOG410VMIR;COG:U;	TRAK1_2
DPMN_065492	TPR and ankyrin repeat-containing protein 1	ID=DPMN_065492-T1;Parent=DPMN_065492;product=TPR and ankyrin repeat-containing protein 1;note=EggNog:ENOG410V9YI;COG:S;	TRANK1_1
DPMN_065525	TPR and ankyrin repeat-containing protein 1	ID=DPMN_065525-T1;Parent=DPMN_065525;product=TPR and ankyrin repeat-containing protein 1;note=EggNog:ENOG410V9YI;COG:S;	TRANK1_2
DPMN_065640	TPR and ankyrin repeat-containing protein 1	ID=DPMN_065640-T1;Parent=DPMN_065640;product=TPR and ankyrin repeat-containing protein 1;DBxref=PFAM:PF12796;note=EggNog:ENOG410V9YI;COG:S;	TRANK1_3
DPMN_065924	TPR and ankyrin repeat-containing protein 1	ID=DPMN_065924-T1;Parent=DPMN_065924;product=TPR and ankyrin repeat-containing protein 1;DBxref=PFAM:PF00023;note=EggNog:ENOG410V9YI;COG:S;	TRANK1_4
DPMN_066254	TPR and ankyrin repeat-containing protein 1	ID=DPMN_066254-T1;Parent=DPMN_066254;product=TPR and ankyrin repeat-containing protein 1;note=EggNog:ENOG410V9YI;COG:S;	TRANK1_5
DPMN_004962	TNF receptor-associated protein 1; mitochondrial	ID=DPMN_004962-T1;Parent=DPMN_004962;product=TNF receptor-associated protein 1; mitochondrial;note=EggNog:ENOG410V7B2;COG:O;	TRAP1_1
DPMN_004979	TNF receptor-associated protein 1; mitochondrial	ID=DPMN_004979-T1;Parent=DPMN_004979;product=TNF receptor-associated protein 1; mitochondrial;DBxref=PFAM:PF02518;PFAM:PF13589;note=EggNog:ENOG410V7B2;COG:O;	TRAP1_2
DPMN_120883	Trafficking protein particle complex subunit 1	ID=DPMN_120883-T1;Parent=DPMN_120883;product=Trafficking protein particle complex subunit 1;DBxref=PFAM:PF04099;note=BUSCO:EOG091G0RVD;EggNog:ENOG410V634;COG:U;	TRAPPC1
DPMN_065473	Trafficking protein particle complex subunit 10	ID=DPMN_065473-T1;Parent=DPMN_065473;product=Trafficking protein particle complex subunit 10;DBxref=PFAM:PF12584;note=EggNog:ENOG410V85D;COG:U;	TRAPPC10_1
DPMN_071224	Trafficking protein particle complex subunit 10	ID=DPMN_071224-T1;Parent=DPMN_071224;product=Trafficking protein particle complex subunit 10;note=EggNog:ENOG410V85D;COG:U;	TRAPPC10_2
DPMN_071283	Trafficking protein particle complex subunit 10	ID=DPMN_071283-T1;Parent=DPMN_071283;product=Trafficking protein particle complex subunit 10;DBxref=PFAM:PF12584;note=EggNog:ENOG410V85D;COG:U;	TRAPPC10_3
DPMN_017121	Trafficking protein particle complex subunit 11	ID=DPMN_017121-T1;Parent=DPMN_017121;product=Trafficking protein particle complex subunit 11;DBxref=PFAM:PF11817;note=BUSCO:EOG091G00VZ;EggNog:ENOG410V7Y7;COG:S;	TRAPPC11_1
DPMN_194835	Trafficking protein particle complex subunit 11	ID=DPMN_194835-T1;Parent=DPMN_194835;product=Trafficking protein particle complex subunit 11;	TRAPPC11_2
DPMN_127435	Trafficking protein particle complex subunit 12	ID=DPMN_127435-T1;Parent=DPMN_127435;product=Trafficking protein particle complex subunit 12;DBxref=PFAM:PF14559;note=EggNog:ENOG410N3SH;COG:S;	TRAPPC12_1
DPMN_128714	Trafficking protein particle complex subunit 12	ID=DPMN_128714-T1;Parent=DPMN_128714;product=Trafficking protein particle complex subunit 12;DBxref=PFAM:PF14559;note=EggNog:ENOG410N3SH;COG:S;	TRAPPC12_2
DPMN_008090	Trafficking protein particle complex subunit 2	ID=DPMN_008090-T1;Parent=DPMN_008090;product=Trafficking protein particle complex subunit 2;	TRAPPC2_1
DPMN_009347	Trafficking protein particle complex subunit 2	ID=DPMN_009347-T1;Parent=DPMN_009347;product=Trafficking protein particle complex subunit 2;DBxref=PFAM:PF04628;note=EggNog:ENOG410VIAW;COG:U;	TRAPPC2_2
DPMN_103315	Trafficking protein particle complex subunit 2-like protein	ID=DPMN_103315-T1;Parent=DPMN_103315;product=Trafficking protein particle complex subunit 2-like protein;DBxref=PFAM:PF04099;PFAM:PF04628;note=BUSCO:EOG091G0SQV;EggNog:ENOG410N84F;COG:U;	TRAPPC2L_1
DPMN_104991	Trafficking protein particle complex subunit 2-like protein	ID=DPMN_104991-T1;Parent=DPMN_104991;product=Trafficking protein particle complex subunit 2-like protein;DBxref=PFAM:PF04099;PFAM:PF04628;note=BUSCO:EOG091G0SQV;EggNog:ENOG410N84F;COG:U;	TRAPPC2L_2
DPMN_105024	Trafficking protein particle complex subunit 2-like protein	ID=DPMN_105024-T1;Parent=DPMN_105024;product=Trafficking protein particle complex subunit 2-like protein;note=EggNog:ENOG410N84F;COG:U;	TRAPPC2L_3
DPMN_083072	Trafficking protein particle complex subunit 3	ID=DPMN_083072-T1;Parent=DPMN_083072;product=Trafficking protein particle complex subunit 3;DBxref=PFAM:PF04051;note=EggNog:ENOG410VDP6;COG:U;	TRAPPC3
DPMN_051415	Trafficking protein particle complex subunit 4	ID=DPMN_051415-T1;Parent=DPMN_051415;product=Trafficking protein particle complex subunit 4;DBxref=PFAM:PF04099;PFAM:PF04628;note=EggNog:ENOG410UN75;COG:U;	TRAPPC4
DPMN_074505	Trafficking protein particle complex 5	ID=DPMN_074505-T1;Parent=DPMN_074505;product=Trafficking protein particle complex 5;note=EggNog:ENOG410V4YQ;COG:U;	TRAPPC5_1
DPMN_139713	Trafficking protein particle complex subunit 5	ID=DPMN_139713-T1;Parent=DPMN_139713;product=Trafficking protein particle complex subunit 5;DBxref=PFAM:PF04051;note=BUSCO:EOG091G0NH9;EggNog:ENOG410V4YQ;COG:U;	TRAPPC5_2
DPMN_117330	Trafficking protein particle complex subunit 6B	ID=DPMN_117330-T1;Parent=DPMN_117330;product=Trafficking protein particle complex subunit 6B;DBxref=PFAM:PF04051;note=EggNog:ENOG410VDXY;COG:U;	TRAPPC6B
DPMN_085905	Trafficking protein particle complex 8	ID=DPMN_085905-T1;Parent=DPMN_085905;product=Trafficking protein particle complex 8;note=EggNog:ENOG410V7Z9;COG:D;	TRAPPC8_1
DPMN_085922	Trafficking protein particle complex 8	ID=DPMN_085922-T1;Parent=DPMN_085922;product=Trafficking protein particle complex 8;note=EggNog:ENOG410V7Z9;COG:U;	TRAPPC8_2
DPMN_085951	Trafficking protein particle complex 8	ID=DPMN_085951-T1;Parent=DPMN_085951;product=Trafficking protein particle complex 8;note=EggNog:ENOG410V7Z9;COG:D;	TRAPPC8_3
DPMN_105306	trafficking protein particle complex 9	ID=DPMN_105306-T1;Parent=DPMN_105306;product=trafficking protein particle complex 9;note=EggNog:ENOG410V9H5;COG:U;	TRAPPC9
DPMN_014158	Zinc finger; C3HC4 type (RING finger)	ID=DPMN_014158-T1;Parent=DPMN_014158;product=Zinc finger; C3HC4 type (RING finger);DBxref=PFAM:PF00097;PFAM:PF13639;PFAM:PF13705;PFAM:PF13923;note=TransMembrane:15 (o20-38i50-70o76-94i120-138o153-169i176-192o212-229i241- 262o300-322i334-351o363-382i403-422o442-460i472-499o505- 523i);EggNog:ENOG410367G;COG:O;	TRC8
DPMN_174978	Transcription elongation factor SPT4	ID=DPMN_174978-T1;Parent=DPMN_174978;product=Transcription elongation factor SPT4;note=EggNog:ENOG41034XA;COG:K;	TRF2_1
DPMN_175392	Transcription elongation factor SPT4	ID=DPMN_175392-T1;Parent=DPMN_175392;product=Transcription elongation factor SPT4;note=EggNog:ENOG41034XA;COG:K;	TRF2_2
DPMN_190375	TP53 regulated inhibitor of apoptosis 1	ID=DPMN_190375-T1;Parent=DPMN_190375;product=TP53 regulated inhibitor of apoptosis 1;DBxref=PFAM:PF05254;note=BUSCO:EOG091G0Z43;EggNog:ENOG410VKFG;COG:S;	TRIAP1
DPMN_057166	Tribbles 2	ID=DPMN_057166-T1;Parent=DPMN_057166;product=Tribbles 2;DBxref=PFAM:PF00069;PFAM:PF07714;note=EggNog:ENOG410UN9A;COG:T;	TRIB2
DPMN_007573	tripartite motif containing	ID=DPMN_007573-T1;Parent=DPMN_007573;product=tripartite motif containing;DBxref=PFAM:PF00097;PFAM:PF13445;PFAM:PF13639;note=EggNog:ENOG410V9IH;COG:O;	TRIM2_1
DPMN_059754	Trim2p	ID=DPMN_059754-T1;Parent=DPMN_059754;product=Trim2p;note=EggNog:ENOG410V9IH;COG:O;	TRIM2_10
DPMN_062384	Trim2p	ID=DPMN_062384-T1;Parent=DPMN_062384;product=Trim2p;note=EggNog:ENOG410V9IH;COG:O;	TRIM2_11
DPMN_073441	tripartite motif containing	ID=DPMN_073441-T1;Parent=DPMN_073441;product=tripartite motif containing;note=EggNog:ENOG410V9IH;COG:O;	TRIM2_12
DPMN_076714	tripartite motif containing	ID=DPMN_076714-T1;Parent=DPMN_076714;product=tripartite motif containing;note=EggNog:ENOG410V9IH;COG:O;	TRIM2_13
DPMN_077923	Trim2p	ID=DPMN_077923-T1;Parent=DPMN_077923;product=Trim2p;DBxref=PFAM:PF00097;PFAM:PF00643;PFAM:PF13365;PFAM:PF13445;note=EggNog:ENOG410V9IH;COG:O;	TRIM2_14
DPMN_096664	tripartite motif containing 2	ID=DPMN_096664-T1;Parent=DPMN_096664;product=tripartite motif containing 2;DBxref=PFAM:PF00097;PFAM:PF00630;PFAM:PF00643;PFAM:PF01436;PFAM:PF13445;note=EggNog:ENOG410NCXS;COG:O;	TRIM2_15
DPMN_096973	Trim2p	ID=DPMN_096973-T1;Parent=DPMN_096973;product=Trim2p;DBxref=PFAM:PF00097;PFAM:PF00643;PFAM:PF13445;note=EggNog:ENOG410V9IH;COG:O;	TRIM2_16
DPMN_098153	Trim2p	ID=DPMN_098153-T1;Parent=DPMN_098153;product=Trim2p;DBxref=PFAM:PF00097;PFAM:PF00643;PFAM:PF13445;note=EggNog:ENOG410V9IH;COG:O;	TRIM2_17
DPMN_108218	tripartite motif containing	ID=DPMN_108218-T1;Parent=DPMN_108218;product=tripartite motif containing;DBxref=PFAM:PF00643;note=EggNog:ENOG410V9IH;COG:O;	TRIM2_18
DPMN_111539	tripartite motif containing	ID=DPMN_111539-T1;Parent=DPMN_111539;product=tripartite motif containing;DBxref=PFAM:PF00097;PFAM:PF13445;note=EggNog:ENOG410V9IH;COG:O;	TRIM2_19
DPMN_011656	tripartite motif containing 2	ID=DPMN_011656-T1;Parent=DPMN_011656;product=tripartite motif containing 2;DBxref=PFAM:PF00097;note=EggNog:ENOG410NCXS;COG:O;	TRIM2_2
DPMN_115648	tripartite motif containing	ID=DPMN_115648-T1;Parent=DPMN_115648;product=tripartite motif containing;note=EggNog:ENOG410V9IH;COG:O;	TRIM2_20
DPMN_115844	Trim2p	ID=DPMN_115844-T1;Parent=DPMN_115844;product=Trim2p;DBxref=PFAM:PF00097;PFAM:PF13445;PFAM:PF13639;PFAM:PF13920;PFAM:PF13923;note=EggNog:ENOG410V9IH;COG:O;	TRIM2_21
DPMN_116618	tripartite motif containing	ID=DPMN_116618-T1;Parent=DPMN_116618;product=tripartite motif containing;note=EggNog:ENOG410V9IH;COG:O;	TRIM2_22
DPMN_116699	Trim2pTrim2p; variant 2	ID=DPMN_116699-T1;Parent=DPMN_116699;product=Trim2p;ID=DPMN_116699-T2;Parent=DPMN_116699;product=Trim2p; variant 2;DBxref=PFAM:PF00097;PFAM:PF00643;PFAM:PF06701;PFAM:PF13445;PFAM:PF13920;note=TransMembrane:1 (o12-29i);EggNog:ENOG410V9IH;COG:O;	TRIM2_23
DPMN_116699	Trim2pTrim2p; variant 2	ID=DPMN_116699-T1;Parent=DPMN_116699;product=Trim2p;ID=DPMN_116699-T2;Parent=DPMN_116699;product=Trim2p; variant 2;DBxref=PFAM:PF00097;PFAM:PF00643;PFAM:PF06701;PFAM:PF13445;PFAM:PF13920;note=TransMembrane:1 (o12-29i);EggNog:ENOG410V9IH;COG:O;	TRIM2_23
DPMN_119148	tripartite motif containing	ID=DPMN_119148-T1;Parent=DPMN_119148;product=tripartite motif containing;DBxref=PFAM:PF00097;PFAM:PF00643;PFAM:PF13445;note=EggNog:ENOG410V9IH;COG:O;	TRIM2_25
DPMN_120603	tripartite motif containing	ID=DPMN_120603-T1;Parent=DPMN_120603;product=tripartite motif containing;note=EggNog:ENOG410V9IH;COG:O;	TRIM2_26
DPMN_121127	tripartite motif containing	ID=DPMN_121127-T1;Parent=DPMN_121127;product=tripartite motif containing;DBxref=PFAM:PF00097;PFAM:PF13445;PFAM:PF14634;note=EggNog:ENOG410V9IH;COG:O;	TRIM2_27
DPMN_133976	tripartite motif containing	ID=DPMN_133976-T1;Parent=DPMN_133976;product=tripartite motif containing;note=EggNog:ENOG410V9IH;COG:O;	TRIM2_28
DPMN_143787	tripartite motif containing	ID=DPMN_143787-T1;Parent=DPMN_143787;product=tripartite motif containing;DBxref=PFAM:PF01436;note=EggNog:ENOG410V9IH;COG:O;	TRIM2_29
DPMN_017165	tripartite motif containing	ID=DPMN_017165-T1;Parent=DPMN_017165;product=tripartite motif containing;note=EggNog:ENOG410V9IH;COG:O;	TRIM2_3
DPMN_156148	tripartite motif containing	ID=DPMN_156148-T1;Parent=DPMN_156148;product=tripartite motif containing;DBxref=PFAM:PF00097;PFAM:PF00643;PFAM:PF13445;note=EggNog:ENOG410V9IH;COG:O;	TRIM2_30
DPMN_159121	tripartite motif containing	ID=DPMN_159121-T1;Parent=DPMN_159121;product=tripartite motif containing;note=EggNog:ENOG410V9IH;COG:O;	TRIM2_31
DPMN_164971	Trim2p	ID=DPMN_164971-T1;Parent=DPMN_164971;product=Trim2p;note=EggNog:ENOG410V9IH;COG:O;	TRIM2_32
DPMN_181326	Trim2p	ID=DPMN_181326-T1;Parent=DPMN_181326;product=Trim2p;DBxref=PFAM:PF00097;PFAM:PF00643;PFAM:PF13445;PFAM:PF13639;PFAM:PF13920;PFAM:PF13923;PFAM:PF14634;note=EggNog:ENOG410V9IH;COG:O;	TRIM2_33
DPMN_181526	Trim2p	ID=DPMN_181526-T1;Parent=DPMN_181526;product=Trim2p;DBxref=PFAM:PF00097;PFAM:PF00643;PFAM:PF13445;PFAM:PF13639;PFAM:PF13920;PFAM:PF13923;PFAM:PF14634;note=EggNog:ENOG410V9IH;COG:O;	TRIM2_34
DPMN_184554	tripartite motif containing	ID=DPMN_184554-T1;Parent=DPMN_184554;product=tripartite motif containing;DBxref=PFAM:PF00097;PFAM:PF00643;PFAM:PF13445;note=EggNog:ENOG410V9IH;COG:O;	TRIM2_35
DPMN_192476	tripartite motif containing	ID=DPMN_192476-T1;Parent=DPMN_192476;product=tripartite motif containing;DBxref=PFAM:PF01436;note=EggNog:ENOG410V9IH;COG:O;	TRIM2_36
DPMN_192511	tripartite motif containing	ID=DPMN_192511-T1;Parent=DPMN_192511;product=tripartite motif containing;DBxref=PFAM:PF01436;note=EggNog:ENOG410V9IH;COG:O;	TRIM2_37
DPMN_194620	Trim2p	ID=DPMN_194620-T1;Parent=DPMN_194620;product=Trim2p;note=EggNog:ENOG410V9IH;COG:O;	TRIM2_38
DPMN_017169	tripartite motif containing	ID=DPMN_017169-T1;Parent=DPMN_017169;product=tripartite motif containing;DBxref=PFAM:PF00643;note=EggNog:ENOG410V9IH;COG:O;	TRIM2_4
DPMN_017347	tripartite motif containing	ID=DPMN_017347-T1;Parent=DPMN_017347;product=tripartite motif containing;note=EggNog:ENOG410V9IH;COG:O;	TRIM2_5
DPMN_031584	tripartite motif containing	ID=DPMN_031584-T1;Parent=DPMN_031584;product=tripartite motif containing;DBxref=PFAM:PF00643;note=EggNog:ENOG410V9IH;COG:O;	TRIM2_6
DPMN_044297	tripartite motif containing 2	ID=DPMN_044297-T1;Parent=DPMN_044297;product=tripartite motif containing 2;note=EggNog:ENOG410V3U4;COG:O;	TRIM2_7
DPMN_044678	tripartite motif containing	ID=DPMN_044678-T1;Parent=DPMN_044678;product=tripartite motif containing;note=EggNog:ENOG410V9IH;COG:O;	TRIM2_8
DPMN_049331	tripartite motif containing	ID=DPMN_049331-T1;Parent=DPMN_049331;product=tripartite motif containing;DBxref=PFAM:PF01436;note=EggNog:ENOG410V9IH;COG:O;	TRIM2_9
DPMN_096758	E3 ubiquitin-protein ligase trim23	ID=DPMN_096758-T1;Parent=DPMN_096758;product=E3 ubiquitin-protein ligase trim23;DBxref=PFAM:PF00025;PFAM:PF00071;PFAM:PF00643;PFAM:PF08477;PFAM:PF09439;note=EggNog:ENOG410V8NV;COG:O;U;	TRIM23
DPMN_005762	tripartite motif containing	ID=DPMN_005762-T1;Parent=DPMN_005762;product=tripartite motif containing;note=EggNog:ENOG410WJ0B;COG:B;	TRIM24_1
DPMN_114875	tripartite motif containing 24	ID=DPMN_114875-T1;Parent=DPMN_114875;product=tripartite motif containing 24;DBxref=PFAM:PF00643;note=EggNog:ENOG4104R26;COG:O;	TRIM24_10
DPMN_114948	tripartite motif containing 24	ID=DPMN_114948-T1;Parent=DPMN_114948;product=tripartite motif containing 24;DBxref=PFAM:PF00439;PFAM:PF00628;PFAM:PF00643;note=EggNog:ENOG4104R26;COG:O;	TRIM24_11
DPMN_142062	Tripartite motif containing 24	ID=DPMN_142062-T1;Parent=DPMN_142062;product=Tripartite motif containing 24;DBxref=PFAM:PF00643;note=EggNog:ENOG410WJ0D;COG:O;	TRIM24_12
DPMN_151208	tripartite motif containing	ID=DPMN_151208-T1;Parent=DPMN_151208;product=tripartite motif containing;DBxref=PFAM:PF00643;note=EggNog:ENOG410WJ0B;COG:K;	TRIM24_13
DPMN_015485	BBC	ID=DPMN_015485-T1;Parent=DPMN_015485;product=BBC;note=EggNog:ENOG410V3TU;COG:B;	TRIM24_2
DPMN_050257	tripartite motif containing	ID=DPMN_050257-T1;Parent=DPMN_050257;product=tripartite motif containing;note=EggNog:ENOG410WJ0B;COG:K;	TRIM24_3
DPMN_050473	tripartite motif containing	ID=DPMN_050473-T1;Parent=DPMN_050473;product=tripartite motif containing;note=EggNog:ENOG410WJ0B;COG:K;	TRIM24_4
DPMN_066918	Tripartite motif containing 24	ID=DPMN_066918-T1;Parent=DPMN_066918;product=Tripartite motif containing 24;note=EggNog:ENOG410V3TW;COG:O;	TRIM24_5
DPMN_067507	Tripartite motif containing 33	ID=DPMN_067507-T1;Parent=DPMN_067507;product=Tripartite motif containing 33;DBxref=PFAM:PF00643;note=EggNog:ENOG410WJ0Q;COG:O;	TRIM24_6
DPMN_078503	Tripartite motif containing 24	ID=DPMN_078503-T1;Parent=DPMN_078503;product=Tripartite motif containing 24;note=EggNog:ENOG410V3TW;COG:O;	TRIM24_7
DPMN_078544	Tripartite motif containing 24	ID=DPMN_078544-T1;Parent=DPMN_078544;product=Tripartite motif containing 24;note=EggNog:ENOG410UKCT;COG:O;	TRIM24_8
DPMN_081486	Tripartite motif containing 24	ID=DPMN_081486-T1;Parent=DPMN_081486;product=Tripartite motif containing 24;note=EggNog:ENOG410WJ0D;COG:O;	TRIM24_9
DPMN_000617	Nuclear corepressor for KRAB domain-containing zinc finger proteins (KRAB-ZFPs)	ID=DPMN_000617-T1;Parent=DPMN_000617;product=Nuclear corepressor for KRAB domain-containing zinc finger proteins (KRAB-ZFPs);note=EggNog:ENOG410WIZD;COG:K;	TRIM28_1
DPMN_021992	Nuclear corepressor for KRAB domain-containing zinc finger proteins (KRAB-ZFPs)	ID=DPMN_021992-T1;Parent=DPMN_021992;product=Nuclear corepressor for KRAB domain-containing zinc finger proteins (KRAB-ZFPs);note=EggNog:ENOG410V3T3;COG:B;	TRIM28_2
DPMN_022090	Nuclear corepressor for KRAB domain-containing zinc finger proteins (KRAB-ZFPs)	ID=DPMN_022090-T1;Parent=DPMN_022090;product=Nuclear corepressor for KRAB domain-containing zinc finger proteins (KRAB-ZFPs);DBxref=PFAM:PF00643;note=EggNog:ENOG410V3T3;COG:B;	TRIM28_3
DPMN_159187	tripartite motif containing 28	ID=DPMN_159187-T1;Parent=DPMN_159187;product=tripartite motif containing 28;DBxref=PFAM:PF00643;note=EggNog:ENOG410UT0W;COG:O;	TRIM28_4
DPMN_095435	tripartite motif containing 32	ID=DPMN_095435-T1;Parent=DPMN_095435;product=tripartite motif containing 32;DBxref=PFAM:PF00097;PFAM:PF01436;PFAM:PF13445;PFAM:PF13639;PFAM:PF13920;note=EggNog:ENOG410VC8T;COG:O;	TRIM32
DPMN_005842	tripartite motif containing	ID=DPMN_005842-T1;Parent=DPMN_005842;product=tripartite motif containing;DBxref=PFAM:PF13634;note=EggNog:ENOG410VBHV;COG:O;	TRIM33_1
DPMN_195091	tripartite motif containing 33	ID=DPMN_195091-T1;Parent=DPMN_195091;product=tripartite motif containing 33;	TRIM33_10
DPMN_036472	Tripartite motif containing 33	ID=DPMN_036472-T1;Parent=DPMN_036472;product=Tripartite motif containing 33;DBxref=PFAM:PF13634;note=EggNog:ENOG4113FYU;COG:O;	TRIM33_2
DPMN_049680	Tripartite motif containing 33	ID=DPMN_049680-T1;Parent=DPMN_049680;product=Tripartite motif containing 33;note=EggNog:ENOG410WJ0Q;COG:K;	TRIM33_3
DPMN_057771	Tripartite motif containing 33	ID=DPMN_057771-T1;Parent=DPMN_057771;product=Tripartite motif containing 33;DBxref=PFAM:PF00643;note=EggNog:ENOG410WJ0Q;COG:O;	TRIM33_4
DPMN_099735	tripartite motif containing	ID=DPMN_099735-T1;Parent=DPMN_099735;product=tripartite motif containing;DBxref=PFAM:PF13634;note=EggNog:ENOG410VBHV;COG:O;	TRIM33_5
DPMN_099787	tripartite motif containing	ID=DPMN_099787-T1;Parent=DPMN_099787;product=tripartite motif containing;DBxref=PFAM:PF00643;note=EggNog:ENOG410VBHV;COG:O;	TRIM33_6
DPMN_104996	BBC	ID=DPMN_104996-T1;Parent=DPMN_104996;product=BBC;DBxref=PFAM:PF00643;note=EggNog:ENOG410V3U2;COG:K;	TRIM33_7
DPMN_150956	Tripartite motif containing 33	ID=DPMN_150956-T1;Parent=DPMN_150956;product=Tripartite motif containing 33;note=EggNog:ENOG410WJ0Q;COG:O;	TRIM33_8
DPMN_150968	Tripartite motif containing 33	ID=DPMN_150968-T1;Parent=DPMN_150968;product=Tripartite motif containing 33;DBxref=PFAM:PF00643;note=EggNog:ENOG410WJ0Q;COG:O;	TRIM33_9
DPMN_116858	Tripartite motif containing 37	ID=DPMN_116858-T1;Parent=DPMN_116858;product=Tripartite motif containing 37;DBxref=PFAM:PF00643;PFAM:PF00917;note=EggNog:ENOG410WJ15;COG:O;	TRIM37_1
DPMN_117023	Tripartite motif containing 37	ID=DPMN_117023-T1;Parent=DPMN_117023;product=Tripartite motif containing 37;DBxref=PFAM:PF00643;note=EggNog:ENOG410V3UD;COG:O;	TRIM37_2
DPMN_118116	Tripartite motif containing 37	ID=DPMN_118116-T1;Parent=DPMN_118116;product=Tripartite motif containing 37;DBxref=PFAM:PF00643;note=EggNog:ENOG410WJ15;COG:O;	TRIM37_3
DPMN_118189	Tripartite motif containing 37	ID=DPMN_118189-T1;Parent=DPMN_118189;product=Tripartite motif containing 37;DBxref=PFAM:PF00643;note=EggNog:ENOG410V3UD;COG:O;	TRIM37_4
DPMN_083393	tripartite motif containing 45	ID=DPMN_083393-T1;Parent=DPMN_083393;product=tripartite motif containing 45;note=EggNog:ENOG410ITG2;COG:O;	TRIM45_1
DPMN_139439	tripartite motif containing 45	ID=DPMN_139439-T1;Parent=DPMN_139439;product=tripartite motif containing 45;DBxref=PFAM:PF00643;note=EggNog:ENOG410WJ16;COG:O;	TRIM45_2
DPMN_006387	tripartite motif containing 56	ID=DPMN_006387-T1;Parent=DPMN_006387;product=tripartite motif containing 56;note=EggNog:ENOG410VC64;COG:O;	TRIM56_1
DPMN_162864	tripartite motif containing 56	ID=DPMN_162864-T1;Parent=DPMN_162864;product=tripartite motif containing 56;DBxref=PFAM:PF00097;PFAM:PF13445;PFAM:PF13639;note=EggNog:ENOG410VC64;COG:O;	TRIM56_2
DPMN_009222	tripartite motif containing 66	ID=DPMN_009222-T1;Parent=DPMN_009222;product=tripartite motif containing 66;note=EggNog:ENOG410NCX1;COG:O;	TRIM66
DPMN_104578	tripartite motif containing	ID=DPMN_104578-T1;Parent=DPMN_104578;product=tripartite motif containing;DBxref=PFAM:PF00097;note=EggNog:ENOG41KOG2177;COG:S;	TRIM69_1
DPMN_180346	tripartite motif containing	ID=DPMN_180346-T1;Parent=DPMN_180346;product=tripartite motif containing;DBxref=PFAM:PF00097;note=EggNog:ENOG41KOG2177;COG:S;	TRIM69_2
DPMN_082019	tripartite motif containing 71; E3 ubiquitin protein ligase	ID=DPMN_082019-T1;Parent=DPMN_082019;product=tripartite motif containing 71; E3 ubiquitin protein ligase;note=EggNog:ENOG410V7J4;COG:O;	TRIM71
DPMN_040168	tripartite motif containing	ID=DPMN_040168-T1;Parent=DPMN_040168;product=tripartite motif containing;note=EggNog:ENOG41KOG2177;COG:S;	TRIM72_1
DPMN_041934	tripartite motif containing	ID=DPMN_041934-T1;Parent=DPMN_041934;product=tripartite motif containing;DBxref=PFAM:PF13842;note=EggNog:ENOG41KOG2177;COG:S;	TRIM72_2
DPMN_064673	tripartite motif containing	ID=DPMN_064673-T1;Parent=DPMN_064673;product=tripartite motif containing;DBxref=PFAM:PF01436;note=EggNog:ENOG41KOG2177;COG:S;	TRIM72_3
DPMN_066580	tripartite motif containing	ID=DPMN_066580-T1;Parent=DPMN_066580;product=tripartite motif containing;DBxref=PFAM:PF00643;note=EggNog:ENOG41KOG2177;COG:S;	TRIM72_4
DPMN_116822	tripartite motif containing	ID=DPMN_116822-T1;Parent=DPMN_116822;product=tripartite motif containing;note=EggNog:ENOG41KOG2177;COG:S;	TRIM72_5
DPMN_130050	tripartite motif containing	ID=DPMN_130050-T1;Parent=DPMN_130050;product=tripartite motif containing;DBxref=PFAM:PF00643;note=EggNog:ENOG41KOG2177;COG:S;	TRIM72_6
DPMN_152139	tripartite motif containing	ID=DPMN_152139-T1;Parent=DPMN_152139;product=tripartite motif containing;note=EggNog:ENOG41KOG2177;COG:S;	TRIM72_7
DPMN_194467	tripartite motif containing	ID=DPMN_194467-T1;Parent=DPMN_194467;product=tripartite motif containing;note=EggNog:ENOG41KOG2177;COG:S;	TRIM72_8
DPMN_018250	SPRY domain	ID=DPMN_018250-T1;Parent=DPMN_018250;product=SPRY domain;DBxref=PFAM:PF00041;PFAM:PF00643;PFAM:PF15227;note=EggNog:ENOG410364M;COG:S;	TRIM9_1
DPMN_018563	E3 ubiquitin-protein ligase trim9	ID=DPMN_018563-T1;Parent=DPMN_018563;product=E3 ubiquitin-protein ligase trim9;DBxref=PFAM:PF00622;note=EggNog:ENOG410364M;COG:S;	TRIM9_2
DPMN_149547	thyroid hormone receptor interactor 11	ID=DPMN_149547-T1;Parent=DPMN_149547;product=thyroid hormone receptor interactor 11;note=EggNog:ENOG410V8U1;COG:S;	TRIP11
DPMN_041353	Ubiquitin-protein ligase	ID=DPMN_041353-T1;Parent=DPMN_041353;product=Ubiquitin-protein ligase;DBxref=PFAM:PF13879;note=EggNog:ENOG410V4MP;COG:O;	TRIP12_1
DPMN_044926	Ubiquitin-protein ligase	ID=DPMN_044926-T1;Parent=DPMN_044926;product=Ubiquitin-protein ligase;DBxref=PFAM:PF13879;note=EggNog:ENOG410V4MP;COG:O;	TRIP12_2
DPMN_077668	Ubiquitin-protein ligase	ID=DPMN_077668-T1;Parent=DPMN_077668;product=Ubiquitin-protein ligase;note=EggNog:ENOG410V4MP;COG:O;	TRIP12_3
DPMN_077675	Ubiquitin-protein ligase	ID=DPMN_077675-T1;Parent=DPMN_077675;product=Ubiquitin-protein ligase;note=EggNog:ENOG41034DX;COG:O;	TRIP12_4
DPMN_077677	Ubiquitin-protein ligase	ID=DPMN_077677-T1;Parent=DPMN_077677;product=Ubiquitin-protein ligase;note=EggNog:ENOG410V4MP;COG:O;	TRIP12_5
DPMN_077728	Ubiquitin-protein ligase	ID=DPMN_077728-T1;Parent=DPMN_077728;product=Ubiquitin-protein ligase;note=EggNog:ENOG410V4MP;COG:O;	TRIP12_6
DPMN_078367	Ubiquitin-protein ligase	ID=DPMN_078367-T1;Parent=DPMN_078367;product=Ubiquitin-protein ligase;DBxref=PFAM:PF00632;PFAM:PF02825;note=BUSCO:EOG091G00GQ;EggNog:ENOG410US5N;COG:O;	TRIP12_7
DPMN_165845	Pachytene checkpoint protein 2	ID=DPMN_165845-T1;Parent=DPMN_165845;product=Pachytene checkpoint protein 2;DBxref=PFAM:PF00004;PFAM:PF13401;note=EggNog:ENOG410V8XF;COG:O;	TRIP13
DPMN_170475	Thyroid hormone receptor interactor 4	ID=DPMN_170475-T1;Parent=DPMN_170475;product=Thyroid hormone receptor interactor 4;DBxref=PFAM:PF04266;PFAM:PF06221;note=BUSCO:EOG091G096V;EggNog:ENOG410V8VS;COG:K;	TRIP4
DPMN_063781	tRNA methyltransferase 1; variant 2tRNA methyltransferase 1	ID=DPMN_063781-T1;Parent=DPMN_063781;product=tRNA methyltransferase 1; variant 2;DBxref=PFAM:PF02005;note=BUSCO:EOG091G09UB;EggNog:ENOG410UJ1V;COG:J;ID=DPMN_063781-T2;Parent=DPMN_063781;product=tRNA methyltransferase 1;	TRMT1_1
DPMN_063781	tRNA methyltransferase 1; variant 2tRNA methyltransferase 1	ID=DPMN_063781-T1;Parent=DPMN_063781;product=tRNA methyltransferase 1; variant 2;DBxref=PFAM:PF02005;note=BUSCO:EOG091G09UB;EggNog:ENOG410UJ1V;COG:J;ID=DPMN_063781-T2;Parent=DPMN_063781;product=tRNA methyltransferase 1;	TRMT1_1
DPMN_118304	tRNA methyltransferase 10 B	ID=DPMN_118304-T1;Parent=DPMN_118304;product=tRNA methyltransferase 10 B;DBxref=PFAM:PF01746;note=EggNog:ENOG410UNWW;COG:S;	TRMT10B_1
DPMN_118453	tRNA methyltransferase 10 B	ID=DPMN_118453-T1;Parent=DPMN_118453;product=tRNA methyltransferase 10 B;DBxref=PFAM:PF01746;note=EggNog:ENOG410UNWW;COG:S;	TRMT10B_2
DPMN_120400	tRNA methyltransferase 10 B	ID=DPMN_120400-T1;Parent=DPMN_120400;product=tRNA methyltransferase 10 B;note=EggNog:ENOG410V9HM;COG:S;	TRMT10B_3
DPMN_066218	tRNA methyltransferase 11	ID=DPMN_066218-T1;Parent=DPMN_066218;product=tRNA methyltransferase 11;DBxref=PFAM:PF01170;note=EggNog:ENOG410UMNF;COG:J;	TRMT11_1
DPMN_068930	tRNA methyltransferase 11	ID=DPMN_068930-T1;Parent=DPMN_068930;product=tRNA methyltransferase 11;DBxref=PFAM:PF01170;note=EggNog:ENOG410UMNF;COG:J;	TRMT11_2
DPMN_092163	tRNA:m(4)X modification enzyme TRM13	ID=DPMN_092163-T1;Parent=DPMN_092163;product=tRNA:m(4)X modification enzyme TRM13;DBxref=PFAM:PF05206;PFAM:PF05253;PFAM:PF11722;note=EggNog:ENOG410V9I3;COG:S;	TRMT13
DPMN_160672	tRNA methyltransferase 1	ID=DPMN_160672-T1;Parent=DPMN_160672;product=tRNA methyltransferase 1;DBxref=PFAM:PF02005;note=EggNog:ENOG410UKVK;COG:J;	TRMT1L
DPMN_190185	tRNA methyltransferase 2	ID=DPMN_190185-T1;Parent=DPMN_190185;product=tRNA methyltransferase 2;DBxref=PFAM:PF03602;PFAM:PF08241;PFAM:PF09445;PFAM:PF13649;note=EggNog:ENOG410N4WG;COG:J;	TRMT2A
DPMN_182583	tRNA methyltransferase 44	ID=DPMN_182583-T1;Parent=DPMN_182583;product=tRNA methyltransferase 44;DBxref=PFAM:PF07757;note=BUSCO:EOG091G05XY;EggNog:ENOG410VBTK;COG:J;	TRMT44
DPMN_061342	tRNA (guanine(37)-N1)-methyltransferase	ID=DPMN_061342-T1;Parent=DPMN_061342;product=tRNA (guanine(37)-N1)-methyltransferase;	TRMT5
DPMN_183972	tRNA methyltransferase 6	ID=DPMN_183972-T1;Parent=DPMN_183972;product=tRNA methyltransferase 6;DBxref=PFAM:PF04189;note=BUSCO:EOG091G095O;EggNog:ENOG410UQNV;COG:J;	TRMT6
DPMN_157551	tRNA (adenine(58)-N(1))-methyltransferase catalytic subunit trmt61a	ID=DPMN_157551-T1;Parent=DPMN_157551;product=tRNA (adenine(58)-N(1))-methyltransferase catalytic subunit trmt61a;DBxref=PFAM:PF08704;PFAM:PF13847;note=BUSCO:EOG091G0BHV;EggNog:ENOG410V8HV;COG:J;	TRMT61A
DPMN_061675	tRNA selenocysteine 1 associated protein 1	ID=DPMN_061675-T1;Parent=DPMN_061675;product=tRNA selenocysteine 1 associated protein 1;DBxref=PFAM:PF00076;note=EggNog:ENOG410UIP8;COG:K;	TRNAU1AP
DPMN_184731	CCA tRNA nucleotidyltransferase 1; mitochondrial	ID=DPMN_184731-T1;Parent=DPMN_184731;product=CCA tRNA nucleotidyltransferase 1; mitochondrial;note=EggNog:ENOG41033M9;COG:J;	TRNT1
DPMN_131208	TROVE domain member 2	ID=DPMN_131208-T1;Parent=DPMN_131208;product=TROVE domain member 2;DBxref=PFAM:PF05731;note=BUSCO:EOG091G04MA;EggNog:ENOG410VCB5;COG:S;	TROVE2_1
DPMN_132091	TROVE domain member 2	ID=DPMN_132091-T1;Parent=DPMN_132091;product=TROVE domain member 2;DBxref=PFAM:PF05731;note=EggNog:ENOG410VCB5;COG:S;	TROVE2_2
DPMN_133183	TROVE domain member 2	ID=DPMN_133183-T1;Parent=DPMN_133183;product=TROVE domain member 2;DBxref=PFAM:PF05731;note=EggNog:ENOG410VCB5;COG:S;	TROVE2_3
DPMN_180200	TROVE domain member 2	ID=DPMN_180200-T1;Parent=DPMN_180200;product=TROVE domain member 2;DBxref=PFAM:PF05731;note=EggNog:ENOG410VCB5;COG:S;	TROVE2_4
DPMN_180243	TROVE domain member 2	ID=DPMN_180243-T1;Parent=DPMN_180243;product=TROVE domain member 2;DBxref=PFAM:PF05731;note=EggNog:ENOG410VCB5;COG:S;	TROVE2_5
DPMN_180489	TROVE domain member 2	ID=DPMN_180489-T1;Parent=DPMN_180489;product=TROVE domain member 2;DBxref=PFAM:PF05731;note=EggNog:ENOG410VCB5;COG:S;	TROVE2_6
DPMN_180528	TROVE domain member 2	ID=DPMN_180528-T1;Parent=DPMN_180528;product=TROVE domain member 2;DBxref=PFAM:PF05731;note=SECRETED:SignalP(1-23);EggNog:ENOG410VCB5;COG:S;	TROVE2_7
DPMN_037460	Transient receptor putative cation channel sub A member 1	ID=DPMN_037460-T1;Parent=DPMN_037460;product=Transient receptor putative cation channel sub A member 1;	TRPA1_1
DPMN_091222	transient receptor putative cation channel; sub A; member 1	ID=DPMN_091222-T1;Parent=DPMN_091222;product=transient receptor putative cation channel; sub A; member 1;DBxref=PFAM:PF00023;PFAM:PF03281;PFAM:PF12796;PFAM:PF13637;note=EggNog:ENOG410UQXA;COG:P;	TRPA1_2
DPMN_112041	Transient receptor putative cation channel sub A member 1	ID=DPMN_112041-T1;Parent=DPMN_112041;product=Transient receptor putative cation channel sub A member 1;DBxref=PFAM:PF00023;PFAM:PF12796;PFAM:PF13606;PFAM:PF13637;note=EggNog:ENOG410VAGX;COG:P;	TRPA1_3
DPMN_141225	Transient receptor putative cation channel sub C member	ID=DPMN_141225-T1;Parent=DPMN_141225;product=Transient receptor putative cation channel sub C member;note=TransMembrane:1 (o45-68i);EggNog:ENOG410UFK5;COG:P;	TRPC3
DPMN_008067	transient receptor putative cation channel; sub C; member 4 associated protein	ID=DPMN_008067-T1;Parent=DPMN_008067;product=transient receptor putative cation channel; sub C; member 4 associated protein;DBxref=PFAM:PF12463;note=EggNog:ENOG410MVRG;COG:P;	TRPC4AP_1
DPMN_010351	transient receptor putative cation channel; sub C; member 4 associated protein	ID=DPMN_010351-T1;Parent=DPMN_010351;product=transient receptor putative cation channel; sub C; member 4 associated protein;DBxref=PFAM:PF12463;note=EggNog:ENOG410MVRG;COG:P;	TRPC4AP_2
DPMN_141227	Transient receptor putative cation channel; sub C; member 6	ID=DPMN_141227-T1;Parent=DPMN_141227;product=Transient receptor putative cation channel; sub C; member 6;DBxref=PFAM:PF08344;PFAM:PF12796;PFAM:PF13637;note=TransMembrane:5 (i345-365o371-391i581-601o621-645i725-747o);EggNog:ENOG410UQV1;COG:P;	TRPC6_1
DPMN_146651	Transient receptor putative cation channel; sub C; member 6	ID=DPMN_146651-T1;Parent=DPMN_146651;product=Transient receptor putative cation channel; sub C; member 6;DBxref=PFAM:PF00520;PFAM:PF08344;PFAM:PF12796;note=TransMembrane:7 (o387-411i423-447o493-511i532-551o599-620i640-665o725- 746i);EggNog:ENOG410UQV1;COG:P;	TRPC6_2
DPMN_015779	Transient receptor putative cation channel sub C member	ID=DPMN_015779-T1;Parent=DPMN_015779;product=Transient receptor putative cation channel sub C member;DBxref=PFAM:PF00520;note=TransMembrane:3 (o6-27i108-130o193-211i);EggNog:ENOG410V7GN;COG:P;	TRPC7_1
DPMN_176842	Transient receptor putative cation channel sub C member	ID=DPMN_176842-T1;Parent=DPMN_176842;product=Transient receptor putative cation channel sub C member;DBxref=PFAM:PF00520;PFAM:PF08344;note=TransMembrane:7 (i348-367o387-404i445-463o483-501i568-589o609-634i740- 762o);EggNog:ENOG410V7GN;COG:P;	TRPC7_2
DPMN_007871	Transient receptor putative cation channel sub M member 1	ID=DPMN_007871-T1;Parent=DPMN_007871;product=Transient receptor putative cation channel sub M member 1;note=SECRETED:SignalP(1-19);EggNog:ENOG410USBX;COG:P;	TRPM1
DPMN_003944	transient receptor putative cation channel sub m member	ID=DPMN_003944-T1;Parent=DPMN_003944;product=transient receptor putative cation channel sub m member;note=TransMembrane:5 (o398-420i474-494o514-531i598-626o638-663i);EggNog:ENOG410V4TP;COG:P;	TRPM2_1
DPMN_030013	Transient receptor putative cation channel sub M member	ID=DPMN_030013-T1;Parent=DPMN_030013;product=Transient receptor putative cation channel sub M member;DBxref=PFAM:PF00520;note=TransMembrane:5 (i282-301o307-324i344-363o375-392i412-429o);EggNog:ENOG410V4TP;COG:P;	TRPM2_10
DPMN_040528	Transient receptor putative cation channel sub M member	ID=DPMN_040528-T1;Parent=DPMN_040528;product=Transient receptor putative cation channel sub M member;DBxref=PFAM:PF00520;note=TransMembrane:4 (i12-32o38-58i78-100o159-184i);EggNog:ENOG410V4TP;COG:P;	TRPM2_11
DPMN_044241	Transient receptor putative cation channel sub M member	ID=DPMN_044241-T1;Parent=DPMN_044241;product=Transient receptor putative cation channel sub M member;DBxref=PFAM:PF00520;note=TransMembrane:7 (o754-772i852-873o879-904i931-953o959-979i1000-1021o1080- 1102i);EggNog:ENOG410V4TP;COG:P;	TRPM2_12
DPMN_045271	Transient receptor putative cation channel sub M member	ID=DPMN_045271-T1;Parent=DPMN_045271;product=Transient receptor putative cation channel sub M member;note=TransMembrane:2 (o6-25i46-70o);EggNog:ENOG410V4TP;COG:P;	TRPM2_13
DPMN_049190	Transient receptor putative cation channel sub M member	ID=DPMN_049190-T1;Parent=DPMN_049190;product=Transient receptor putative cation channel sub M member;DBxref=PFAM:PF00520;note=TransMembrane:4 (i30-50o62-81i102-121o188-209i);EggNog:ENOG410V4TP;COG:P;	TRPM2_14
DPMN_053164	Transient receptor putative cation channel sub M member	ID=DPMN_053164-T1;Parent=DPMN_053164;product=Transient receptor putative cation channel sub M member;DBxref=PFAM:PF00520;note=TransMembrane:7 (o117-137i149-168o174-191i211-228o240-257i277-299o358- 383i);EggNog:ENOG410V4TP;COG:P;	TRPM2_15
DPMN_065605	transient receptor putative cation channel; sub M; member 2	ID=DPMN_065605-T1;Parent=DPMN_065605;product=transient receptor putative cation channel; sub M; member 2;note=TransMembrane:1 (o34-52i);EggNog:ENOG410MXDY;COG:P;	TRPM2_16
DPMN_065658	transient receptor putative cation channel; sub M; member	ID=DPMN_065658-T1;Parent=DPMN_065658;product=transient receptor putative cation channel; sub M; member;DBxref=PFAM:PF00520;note=TransMembrane:7 (o550-568i575-594o614-632i641-658o678-701i758-791o811- 836i);EggNog:ENOG4104MF6;COG:P;	TRPM2_17
DPMN_065691	Transient receptor putative cation channel sub M member	ID=DPMN_065691-T1;Parent=DPMN_065691;product=Transient receptor putative cation channel sub M member;DBxref=PFAM:PF00520;note=TransMembrane:8 (i603-620o683-705i717-739o768-784i791-811o831-849i913- 942o954-976i);EggNog:ENOG410V4TP;COG:P;	TRPM2_18
DPMN_072430	Transient receptor putative cation channel sub M member	ID=DPMN_072430-T1;Parent=DPMN_072430;product=Transient receptor putative cation channel sub M member;DBxref=PFAM:PF00520;note=TransMembrane:4 (o6-35i56-76o82-102i122-144o);EggNog:ENOG410V4TP;COG:P;	TRPM2_19
DPMN_003986	Transient receptor putative cation channel sub M member	ID=DPMN_003986-T1;Parent=DPMN_003986;product=Transient receptor putative cation channel sub M member;DBxref=PFAM:PF00520;note=TransMembrane:8 (i536-554o633-655i667-689o717-733i740-760o780-798i861- 890o902-924i);EggNog:ENOG410V4TP;COG:P;	TRPM2_2
DPMN_080418	Transient receptor putative cation channel sub M member	ID=DPMN_080418-T1;Parent=DPMN_080418;product=Transient receptor putative cation channel sub M member;DBxref=PFAM:PF00520;note=TransMembrane:7 (i535-555o561-577i613-633o645-662i682-704o771-793i814- 834o);EggNog:ENOG410V4TP;COG:P;	TRPM2_20
DPMN_081977	Transient receptor putative cation channel sub M member	ID=DPMN_081977-T1;Parent=DPMN_081977;product=Transient receptor putative cation channel sub M member;DBxref=PFAM:PF00520;note=TransMembrane:5 (i175-193o248-267i279-296o316-333i405-426o);EggNog:ENOG410V4TP;COG:P;	TRPM2_21
DPMN_082849	Transient receptor putative cation channel sub M member	ID=DPMN_082849-T1;Parent=DPMN_082849;product=Transient receptor putative cation channel sub M member;DBxref=PFAM:PF00520;note=TransMembrane:2 (i46-68o131-156i);EggNog:ENOG410V4TP;COG:P;	TRPM2_22
DPMN_083021	Transient receptor putative cation channel sub M member	ID=DPMN_083021-T1;Parent=DPMN_083021;product=Transient receptor putative cation channel sub M member;note=TransMembrane:1 (n5-17c22/23o90-115i);EggNog:ENOG410V4TP;COG:P;	TRPM2_23
DPMN_084299	transient receptor putative cation channel; sub M; member 2	ID=DPMN_084299-T1;Parent=DPMN_084299;product=transient receptor putative cation channel; sub M; member 2;note=EggNog:ENOG410UGAM;COG:P;	TRPM2_24
DPMN_085178	transient receptor putative cation channel sub m member	ID=DPMN_085178-T1;Parent=DPMN_085178;product=transient receptor putative cation channel sub m member;DBxref=PFAM:PF00520;note=TransMembrane:5 (i12-28o34-53i86-105o117-134i154-176o);EggNog:ENOG410V4TP;COG:P;	TRPM2_25
DPMN_087645	Transient receptor putative cation channel sub M member	ID=DPMN_087645-T1;Parent=DPMN_087645;product=Transient receptor putative cation channel sub M member;DBxref=PFAM:PF00520;note=TransMembrane:7 (o783-800i821-840o846-863i883-900o906-926i946-968o1028- 1055i);EggNog:ENOG410V4TP;COG:P;	TRPM2_26
DPMN_091921	Transient receptor putative cation channel sub M member	ID=DPMN_091921-T1;Parent=DPMN_091921;product=Transient receptor putative cation channel sub M member;DBxref=PFAM:PF00520;note=TransMembrane:4 (i21-40o52-69i89-112o168-190i);EggNog:ENOG410V4TP;COG:P;	TRPM2_27
DPMN_098383	transient receptor putative cation channel; sub M; member 2	ID=DPMN_098383-T1;Parent=DPMN_098383;product=transient receptor putative cation channel; sub M; member 2;DBxref=PFAM:PF00520;note=TransMembrane:7 (o505-522i557-576o582-598i618-636o642-662i682-705o737- 757i);EggNog:ENOG410UGAM;COG:P;	TRPM2_28
DPMN_105550	Transient receptor putative cation channel sub M member	ID=DPMN_105550-T1;Parent=DPMN_105550;product=Transient receptor putative cation channel sub M member;DBxref=PFAM:PF00520;note=TransMembrane:7 (o562-583i653-678o684-704i725-748o754-774i794-816o879- 904i);EggNog:ENOG410V4TP;COG:P;	TRPM2_29
DPMN_006771	Transient receptor putative cation channel sub M member	ID=DPMN_006771-T1;Parent=DPMN_006771;product=Transient receptor putative cation channel sub M member;DBxref=PFAM:PF00520;note=TransMembrane:4 (i31-51o63-80i100-123o181-206i);EggNog:ENOG410V4TP;COG:P;	TRPM2_3
DPMN_105988	Transient receptor putative cation channel sub M member	ID=DPMN_105988-T1;Parent=DPMN_105988;product=Transient receptor putative cation channel sub M member;DBxref=PFAM:PF00520;note=TransMembrane:8 (i34-52o164-185i255-280o286-306i327-350o356-376i396- 413o433-453i);EggNog:ENOG410V4TP;COG:P;	TRPM2_30
DPMN_111828	Transient receptor putative cation channel sub M member	ID=DPMN_111828-T1;Parent=DPMN_111828;product=Transient receptor putative cation channel sub M member;DBxref=PFAM:PF00520;note=TransMembrane:5 (o105-124i179-195o201-219i240-262o326-351i);EggNog:ENOG410V4TP;COG:P;	TRPM2_31
DPMN_114519	Transient receptor putative cation channel sub M member	ID=DPMN_114519-T1;Parent=DPMN_114519;product=Transient receptor putative cation channel sub M member;DBxref=PFAM:PF00520;note=TransMembrane:5 (o27-45i141-161o242-265i277-299o364-388i);EggNog:ENOG410V4TP;COG:P;	TRPM2_32
DPMN_114626	Transient receptor putative cation channel sub M member	ID=DPMN_114626-T1;Parent=DPMN_114626;product=Transient receptor putative cation channel sub M member;note=TransMembrane:2 (i5-25o89-114i);EggNog:ENOG410V4TP;COG:P;	TRPM2_33
DPMN_119274	Transient receptor putative cation channel sub M member	ID=DPMN_119274-T1;Parent=DPMN_119274;product=Transient receptor putative cation channel sub M member;note=TransMembrane:9 (o186-205i328-348o417-438i445-464o476-494i515-532o544- 563i578-601o662-680i);EggNog:ENOG410V4TP;COG:P;	TRPM2_34
DPMN_137837	transient receptor putative cation channel sub m member	ID=DPMN_137837-T1;Parent=DPMN_137837;product=transient receptor putative cation channel sub m member;DBxref=PFAM:PF00520;note=TransMembrane:7 (o383-401i523-543o555-573i594-611o623-643i655-678o743- 767i);EggNog:ENOG410V4TP;COG:P;	TRPM2_35
DPMN_140009	Transient receptor putative cation channel sub M member	ID=DPMN_140009-T1;Parent=DPMN_140009;product=Transient receptor putative cation channel sub M member;note=TransMembrane:4 (i109-138o197-215i222-245o300-322i);EggNog:ENOG410V4TP;COG:P;	TRPM2_36
DPMN_140427	transient receptor putative cation channel sub m member	ID=DPMN_140427-T1;Parent=DPMN_140427;product=transient receptor putative cation channel sub m member;DBxref=PFAM:PF00520;note=TransMembrane:7 (o597-616i794-814o826-844i865-882o894-912i932-951o1014- 1038i);EggNog:ENOG410V4TP;COG:P;	TRPM2_37
DPMN_154060	Transient receptor putative cation channel sub M member	ID=DPMN_154060-T1;Parent=DPMN_154060;product=Transient receptor putative cation channel sub M member;DBxref=PFAM:PF00520;note=TransMembrane:6 (i83-102o108-125i145-164o176-193i213-236o294-319i);EggNog:ENOG410V4TP;COG:P;	TRPM2_38
DPMN_154402	Transient receptor putative cation channel sub M member	ID=DPMN_154402-T1;Parent=DPMN_154402;product=Transient receptor putative cation channel sub M member;DBxref=PFAM:PF00520;note=TransMembrane:4 (i88-107o113-130i139-162o220-245i);EggNog:ENOG410V4TP;COG:P;	TRPM2_39
DPMN_007063	Transient receptor putative cation channel sub M member	ID=DPMN_007063-T1;Parent=DPMN_007063;product=Transient receptor putative cation channel sub M member;note=TransMembrane:2 (i491-509o597-620i);EggNog:ENOG410V4TP;COG:P;	TRPM2_4
DPMN_161823	Transient receptor putative cation channel sub M member	ID=DPMN_161823-T1;Parent=DPMN_161823;product=Transient receptor putative cation channel sub M member;note=TransMembrane:2 (i7-30o88-113i);EggNog:ENOG410V4TP;COG:P;	TRPM2_40
DPMN_168593	Transient receptor putative cation channel sub M member	ID=DPMN_168593-T1;Parent=DPMN_168593;product=Transient receptor putative cation channel sub M member;note=TransMembrane:6 (o622-640i661-688o703-721i733-753o759-779i799-822o);EggNog:ENOG410V4TP;COG:P;	TRPM2_41
DPMN_168610	transient receptor putative cation channel; sub M; member	ID=DPMN_168610-T1;Parent=DPMN_168610;product=transient receptor putative cation channel; sub M; member;DBxref=PFAM:PF00520;note=TransMembrane:8 (o503-521i550-569o581-602i614-632o638-658i678-701o761- 790i811-836o);EggNog:ENOG4104MF6;COG:P;	TRPM2_42
DPMN_173170	Transient receptor putative cation channel sub M member	ID=DPMN_173170-T1;Parent=DPMN_173170;product=Transient receptor putative cation channel sub M member;note=TransMembrane:7 (o568-588i676-707o719-737i758-777o783-800i821-842o854- 874i);EggNog:ENOG410V4TP;COG:P;	TRPM2_43
DPMN_176192	Transient receptor putative cation channel sub M member	ID=DPMN_176192-T1;Parent=DPMN_176192;product=Transient receptor putative cation channel sub M member;DBxref=PFAM:PF00520;note=TransMembrane:7 (o223-240i261-290o302-320i341-359o371-389i409-430o495- 516i);EggNog:ENOG410V4TP;COG:P;	TRPM2_44
DPMN_176268	Transient receptor putative cation channel sub M member	ID=DPMN_176268-T1;Parent=DPMN_176268;product=Transient receptor putative cation channel sub M member;DBxref=PFAM:PF00520;note=TransMembrane:6 (i70-90o102-120i141-159o171-190i210-231o295-317i);EggNog:ENOG410V4TP;COG:P;	TRPM2_45
DPMN_176406	Transient receptor putative cation channel sub M member	ID=DPMN_176406-T1;Parent=DPMN_176406;product=Transient receptor putative cation channel sub M member;DBxref=PFAM:PF00520;note=TransMembrane:7 (o65-82i103-132o144-162i183-201o213-231i251-272o337-358i);EggNog:ENOG410V4TP;COG:P;	TRPM2_46
DPMN_177704	transient receptor putative cation channel sub m member	ID=DPMN_177704-T1;Parent=DPMN_177704;product=transient receptor putative cation channel sub m member;DBxref=PFAM:PF00520;note=TransMembrane:6 (i128-147o153-170i205-225o237-254i274-296o363-384i);EggNog:ENOG410V4TP;COG:P;	TRPM2_47
DPMN_178158	hypothetical protein	ID=DPMN_178158-T1;Parent=DPMN_178158;product=hypothetical protein;note=EggNog:ENOG4111ZTM;	TRPM2_48
DPMN_178169	Transient receptor putative cation channel sub M member	ID=DPMN_178169-T1;Parent=DPMN_178169;product=Transient receptor putative cation channel sub M member;DBxref=PFAM:PF00520;note=TransMembrane:7 (o294-311i366-395o401-418i449-470o476-494i515-532o594- 617i);EggNog:ENOG410V4TP;COG:P;	TRPM2_49
DPMN_016162	Transient receptor putative cation channel sub M member	ID=DPMN_016162-T1;Parent=DPMN_016162;product=Transient receptor putative cation channel sub M member;DBxref=PFAM:PF00520;note=TransMembrane:3 (o15-32i96-121o148-171i);EggNog:ENOG410V4TP;COG:P;	TRPM2_5
DPMN_016168	Transient receptor putative cation channel sub M member	ID=DPMN_016168-T1;Parent=DPMN_016168;product=Transient receptor putative cation channel sub M member;note=TransMembrane:2 (i51-71o77-102i);EggNog:ENOG410V4TP;COG:P;	TRPM2_6
DPMN_016172	Transient receptor putative cation channel sub M member	ID=DPMN_016172-T1;Parent=DPMN_016172;product=Transient receptor putative cation channel sub M member;DBxref=PFAM:PF00520;note=TransMembrane:3 (o15-32i96-121o148-171i);EggNog:ENOG410V4TP;COG:P;	TRPM2_7
DPMN_016176	Transient receptor putative cation channel sub M member	ID=DPMN_016176-T1;Parent=DPMN_016176;product=Transient receptor putative cation channel sub M member;note=TransMembrane:3 (o430-450i492-512o518-543i);EggNog:ENOG410V4TP;COG:P;	TRPM2_8
DPMN_028683	Transient receptor putative cation channel sub M member	ID=DPMN_028683-T1;Parent=DPMN_028683;product=Transient receptor putative cation channel sub M member;DBxref=PFAM:PF00520;note=TransMembrane:7 (o150-167i188-207o213-230i250-267o273-293i313-335o394- 421i);EggNog:ENOG410V4TP;COG:P;	TRPM2_9
DPMN_042681	transient receptor putative cation channel sub m member	ID=DPMN_042681-T1;Parent=DPMN_042681;product=transient receptor putative cation channel sub m member;DBxref=PFAM:PF00520;note=TransMembrane:8 (o948-966i1046-1067o1073-1098i1137-1159o1165-1185i1205- 1227o1290-1316i1337-1361o);EggNog:ENOG410V4TP;COG:P;	TRPM3_1
DPMN_085641	transient receptor putative cation channel sub m member	ID=DPMN_085641-T1;Parent=DPMN_085641;product=transient receptor putative cation channel sub m member;DBxref=PFAM:PF00520;note=TransMembrane:7 (o399-417i497-518o524-549i576-598o604-624i645-666o725- 747i);EggNog:ENOG410V4TP;COG:P;	TRPM3_2
DPMN_127289	transient receptor putative cation channel sub m member	ID=DPMN_127289-T1;Parent=DPMN_127289;product=transient receptor putative cation channel sub m member;DBxref=PFAM:PF00520;note=TransMembrane:8 (o1120-1138i1218-1239o1245-1270i1297-1316o1328-1345i1365- 1387o1450-1476i1497-1521o);EggNog:ENOG410V4TP;COG:P;	TRPM3_3
DPMN_173977	Transient receptor putative cation channel sub M member	ID=DPMN_173977-T1;Parent=DPMN_173977;product=Transient receptor putative cation channel sub M member;note=TransMembrane:5 (o77-97i118-147o159-175i213-230o288-310i);EggNog:ENOG410UJBA;COG:P;	TRPM3_4
DPMN_083002	transient receptor putative cation channel sub M member 4	ID=DPMN_083002-T1;Parent=DPMN_083002;product=transient receptor putative cation channel sub M member 4;note=TransMembrane:2 (i52-71o77-94i);EggNog:ENOG410UI7W;COG:P;	TRPM4_1
DPMN_098380	transient receptor putative cation channel; sub M; member 4	ID=DPMN_098380-T1;Parent=DPMN_098380;product=transient receptor putative cation channel; sub M; member 4;note=EggNog:ENOG410WFVB;COG:P;	TRPM4_2
DPMN_080704	Transient receptor putative cation channel; sub M; member 8	ID=DPMN_080704-T1;Parent=DPMN_080704;product=Transient receptor putative cation channel; sub M; member 8;note=EggNog:ENOG410WFVE;COG:P;	TRPM8
DPMN_086753	tRNA 2'-phosphotransferase 1	ID=DPMN_086753-T1;Parent=DPMN_086753;product=tRNA 2'-phosphotransferase 1;DBxref=PFAM:PF01885;note=EggNog:ENOG41KOG2278;COG:J;	TRPT1_1
DPMN_087038	tRNA 2'-phosphotransferase 1	ID=DPMN_087038-T1;Parent=DPMN_087038;product=tRNA 2'-phosphotransferase 1;DBxref=PFAM:PF01885;note=EggNog:ENOG41KOG2278;COG:J;	TRPT1_2
DPMN_174735	tRNA 2'-phosphotransferase 1	ID=DPMN_174735-T1;Parent=DPMN_174735;product=tRNA 2'-phosphotransferase 1;DBxref=PFAM:PF01885;note=EggNog:ENOG410VDVU;COG:J;	TRPT1_3
DPMN_174776	tRNA 2'-phosphotransferase 1	ID=DPMN_174776-T1;Parent=DPMN_174776;product=tRNA 2'-phosphotransferase 1;note=EggNog:ENOG410VDVU;COG:J;	TRPT1_4
DPMN_099479	transient receptor putative cation channel; sub V; member 3	ID=DPMN_099479-T1;Parent=DPMN_099479;product=transient receptor putative cation channel; sub V; member 3;note=TransMembrane:8 (o350-372i384-405o440-460i481-501o507-527i548-567o587- 605i612-636o);EggNog:ENOG410V8RE;COG:P;	TRPV3
DPMN_127468	transient receptor putative cation channel; sub V; member 4	ID=DPMN_127468-T1;Parent=DPMN_127468;product=transient receptor putative cation channel; sub V; member 4;DBxref=PFAM:PF00023;PFAM:PF00520;PFAM:PF12796;PFAM:PF13606;PFAM:PF13637;PFAM:PF13857;note=TransMembrane:7 (i858-882o902-924i944-968o980-1000i1021-1042o1054- 1071i1091-1112o);EggNog:ENOG410N0GZ;COG:P;	TRPV4
DPMN_101505	Transient receptor putative cation channel; sub V; member 6	ID=DPMN_101505-T1;Parent=DPMN_101505;product=Transient receptor putative cation channel; sub V; member 6;DBxref=PFAM:PF12796;note=TransMembrane:7 (o435-456i468-490o523-545i566-588o594-612i633-655o696- 718i);EggNog:ENOG410UJ5V;COG:P;	TRPV6_1
DPMN_101872	Transient receptor putative cation channel sub V member	ID=DPMN_101872-T1;Parent=DPMN_101872;product=Transient receptor putative cation channel sub V member;note=TransMembrane:5 (o18-37i57-78o84-102i123-145o186-208i);EggNog:ENOG410V6UQ;COG:P;	TRPV6_2
DPMN_127504	transient receptor putative cation channel; sub V; member	ID=DPMN_127504-T1;Parent=DPMN_127504;product=transient receptor putative cation channel; sub V; member;DBxref=PFAM:PF00023;PFAM:PF00520;PFAM:PF12796;PFAM:PF13606;PFAM:PF13637;PFAM:PF13857;note=TransMembrane:8 (o311-331i876-900o920-939i960-989o1001-1018i1039- 1059o1071-1092i1112-1133o);EggNog:ENOG4104M2J;COG:P;	TRPV6_3
DPMN_009059	Toll-like receptor 2	ID=DPMN_009059-T1;Parent=DPMN_009059;product=Toll-like receptor 2;DBxref=PFAM:PF01582;PFAM:PF12799;PFAM:PF13676;note=TransMembrane:1 (n4-15c20/21o538-559i);SECRETED:SignalP(1-20);EggNog:ENOG410V85A;COG:T;	TRR-1_1
DPMN_029438	Toll-like receptor 2	ID=DPMN_029438-T1;Parent=DPMN_029438;product=Toll-like receptor 2;note=TransMembrane:1 (o146-168i);EggNog:ENOG410V85A;COG:T;	TRR-1_2
DPMN_075780	Toll-like receptor 2	ID=DPMN_075780-T1;Parent=DPMN_075780;product=Toll-like receptor 2;DBxref=PFAM:PF13676;PFAM:PF13855;note=TransMembrane:1 (o437-462i);EggNog:ENOG410V85A;COG:T;	TRR-1_3
DPMN_082754	Toll-like receptor 2	ID=DPMN_082754-T1;Parent=DPMN_082754;product=Toll-like receptor 2;DBxref=PFAM:PF01582;PFAM:PF12799;PFAM:PF13676;note=TransMembrane:1 (n4-15c20/21o538-559i);SECRETED:SignalP(1-20);EggNog:ENOG410V85A;COG:T;	TRR-1_4
DPMN_082776	Toll-like receptor 2	ID=DPMN_082776-T1;Parent=DPMN_082776;product=Toll-like receptor 2;DBxref=PFAM:PF01582;PFAM:PF12799;PFAM:PF13516;PFAM:PF13676;note=TransMembrane:1 (o271-292i);EggNog:ENOG410V85A;COG:T;	TRR-1_5
DPMN_100125	Toll-like receptor 2	ID=DPMN_100125-T1;Parent=DPMN_100125;product=Toll-like receptor 2;DBxref=PFAM:PF01582;PFAM:PF13676;note=TransMembrane:1 (o87-108i);EggNog:ENOG410V85A;COG:T;	TRR-1_6
DPMN_100249	Toll-like receptor 2	ID=DPMN_100249-T1;Parent=DPMN_100249;product=Toll-like receptor 2;DBxref=PFAM:PF13676;note=TransMembrane:1 (o583-604i);EggNog:ENOG410V85A;COG:T;	TRR-1_7
DPMN_100687	Toll-like receptor 2	ID=DPMN_100687-T1;Parent=DPMN_100687;product=Toll-like receptor 2;DBxref=PFAM:PF01582;PFAM:PF13676;note=TransMembrane:1 (o169-191i);EggNog:ENOG410V85A;COG:T;	TRR-1_8
DPMN_146231	Toll-like receptor 2	ID=DPMN_146231-T1;Parent=DPMN_146231;product=Toll-like receptor 2;DBxref=PFAM:PF01582;PFAM:PF12799;PFAM:PF13516;PFAM:PF13676;PFAM:PF13855;note=TransMembrane:1 (o507-526i);EggNog:ENOG410V85A;COG:T;	TRR-1_9
DPMN_044969	Trypsin-1	ID=DPMN_044969-T1;Parent=DPMN_044969;product=Trypsin-1;note=MEROPS:MER0002460;EggNog:ENOG410V4GI;COG:O;	TRYPSIN1
DPMN_107448	tRNA 3' processing endoribonuclease	ID=DPMN_107448-T1;Parent=DPMN_107448;product=tRNA 3' processing endoribonuclease;note=EggNog:ENOG410IIDX;COG:S;	TRZ1
DPMN_052474	hamartin	ID=DPMN_052474-T1;Parent=DPMN_052474;product=hamartin;note=EggNog:ENOG410V9WQ;COG:T;	TSC1_1
DPMN_149299	hamartin	ID=DPMN_149299-T1;Parent=DPMN_149299;product=hamartin;DBxref=PFAM:PF04388;note=EggNog:ENOG410V9WQ;COG:T;	TSC1_2
DPMN_149502	hamartin	ID=DPMN_149502-T1;Parent=DPMN_149502;product=hamartin;note=EggNog:ENOG410V9WQ;COG:T;	TSC1_3
DPMN_149606	hamartin	ID=DPMN_149606-T1;Parent=DPMN_149606;product=hamartin;note=EggNog:ENOG410V9WQ;COG:T;	TSC1_4
DPMN_046263	Tuberous sclerosis 2-like protein	ID=DPMN_046263-T1;Parent=DPMN_046263;product=Tuberous sclerosis 2-like protein;DBxref=PFAM:PF03542;note=TransMembrane:3 (o190-208i258-279o309-326i);EggNog:ENOG410MWQD;COG:D;T;	TSC2
DPMN_097950	tRNA splicing endonuclease 15	ID=DPMN_097950-T1;Parent=DPMN_097950;product=tRNA splicing endonuclease 15;DBxref=PFAM:PF09631;note=EggNog:ENOG410V5F8;COG:J;	TSEN15
DPMN_110565	tRNA-splicing endonuclease subunit Sen2	ID=DPMN_110565-T1;Parent=DPMN_110565;product=tRNA-splicing endonuclease subunit Sen2;DBxref=PFAM:PF01974;PFAM:PF02778;note=EggNog:ENOG410UIZF;COG:J;	TSEN2
DPMN_061451	tRNA-splicing endonuclease subunit Sen34	ID=DPMN_061451-T1;Parent=DPMN_061451;product=tRNA-splicing endonuclease subunit Sen34;DBxref=PFAM:PF01974;note=EggNog:ENOG410VBN8;COG:J;	TSEN34
DPMN_180179	tRNA splicing endonuclease 54tRNA splicing endonuclease 54; variant 2	ID=DPMN_180179-T1;Parent=DPMN_180179;product=tRNA splicing endonuclease 54;ID=DPMN_180179-T2;Parent=DPMN_180179;product=tRNA splicing endonuclease 54; variant 2;	TSEN54_1
DPMN_180179	tRNA splicing endonuclease 54tRNA splicing endonuclease 54; variant 2	ID=DPMN_180179-T1;Parent=DPMN_180179;product=tRNA splicing endonuclease 54;ID=DPMN_180179-T2;Parent=DPMN_180179;product=tRNA splicing endonuclease 54; variant 2;	TSEN54_1
DPMN_110550	Teashirt zinc finger homeobox 3	ID=DPMN_110550-T1;Parent=DPMN_110550;product=Teashirt zinc finger homeobox 3;note=EggNog:ENOG410V7X2;COG:K;	TSHZ3
DPMN_106597	t-SNARE domain containing 1	ID=DPMN_106597-T1;Parent=DPMN_106597;product=t-SNARE domain containing 1;DBxref=PFAM:PF00804;PFAM:PF05739;PFAM:PF14523;note=TransMembrane:1 (i250-272o);EggNog:ENOG410UR0F;COG:U;	TSNARE1
DPMN_026221	translin-associated factor X interacting protein 1	ID=DPMN_026221-T1;Parent=DPMN_026221;product=translin-associated factor X interacting protein 1;DBxref=PFAM:PF15739;note=EggNog:ENOG410VC9H;COG:T;	TSNAXIP1
DPMN_005441	Tetraspanin	ID=DPMN_005441-T1;Parent=DPMN_005441;product=Tetraspanin;DBxref=PFAM:PF00335;note=TransMembrane:4 (i12-33o77-97i109-130o246-270i);EggNog:ENOG41036WW;COG:S;	TSP66E_1
DPMN_053585	tetraspanin 18	ID=DPMN_053585-T1;Parent=DPMN_053585;product=tetraspanin 18;DBxref=PFAM:PF00335;note=TransMembrane:2 (n2-9c14/15o24-46i168-196o);EggNog:ENOG410VD3J;COG:S;	TSP66E_10
DPMN_053865	tetraspanin 18	ID=DPMN_053865-T1;Parent=DPMN_053865;product=tetraspanin 18;DBxref=PFAM:PF00335;note=TransMembrane:2 (o12-33i155-171o);EggNog:ENOG410VD3J;COG:S;	TSP66E_11
DPMN_069653	Tetraspanin	ID=DPMN_069653-T1;Parent=DPMN_069653;product=Tetraspanin;DBxref=PFAM:PF00335;note=TransMembrane:4 (i12-33o62-83i95-118o231-261i);EggNog:ENOG41036WW;COG:S;	TSP66E_12
DPMN_072477	Tetraspanin	ID=DPMN_072477-T1;Parent=DPMN_072477;product=Tetraspanin;DBxref=PFAM:PF00335;note=TransMembrane:4 (i12-38o65-88i95-119o241-266i);EggNog:ENOG41036WW;COG:S;	TSP66E_13
DPMN_072526	Tetraspanin	ID=DPMN_072526-T1;Parent=DPMN_072526;product=Tetraspanin;DBxref=PFAM:PF00335;note=TransMembrane:4 (i12-38o58-82i94-119o242-270i);EggNog:ENOG41036WW;COG:S;	TSP66E_14
DPMN_072574	tetraspanin 18	ID=DPMN_072574-T1;Parent=DPMN_072574;product=tetraspanin 18;DBxref=PFAM:PF00335;note=TransMembrane:3 (o23-46i53-77o202-230i);EggNog:ENOG410VD3J;COG:S;	TSP66E_15
DPMN_072677	Tetraspanin	ID=DPMN_072677-T1;Parent=DPMN_072677;product=Tetraspanin;DBxref=PFAM:PF00335;note=TransMembrane:4 (i12-38o58-82i94-119o242-270i);EggNog:ENOG41036WW;COG:S;	TSP66E_16
DPMN_136668	Tetraspanin	ID=DPMN_136668-T1;Parent=DPMN_136668;product=Tetraspanin;DBxref=PFAM:PF00335;note=TransMembrane:4 (i12-33o73-95i107-129o250-274i);EggNog:ENOG41036WW;COG:S;	TSP66E_17
DPMN_143265	Tetraspanin	ID=DPMN_143265-T1;Parent=DPMN_143265;product=Tetraspanin;DBxref=PFAM:PF00335;note=TransMembrane:4 (i12-34o54-81i88-112o229-252i);EggNog:ENOG41036WW;COG:S;	TSP66E_18
DPMN_170144	Tetraspanin	ID=DPMN_170144-T1;Parent=DPMN_170144;product=Tetraspanin;DBxref=PFAM:PF00335;note=TransMembrane:4 (i57-83o111-132i144-168o290-315i);EggNog:ENOG41036WW;COG:S;	TSP66E_19
DPMN_005465	Tetraspanin	ID=DPMN_005465-T1;Parent=DPMN_005465;product=Tetraspanin;DBxref=PFAM:PF00335;note=TransMembrane:4 (i9-32o71-95i107-128o244-269i);EggNog:ENOG41036WW;COG:S;	TSP66E_2
DPMN_005570	Tetraspanin	ID=DPMN_005570-T1;Parent=DPMN_005570;product=Tetraspanin;DBxref=PFAM:PF00335;note=TransMembrane:4 (i12-34o74-95i107-130o244-267i);EggNog:ENOG41036WW;COG:S;	TSP66E_3
DPMN_005822	TetraspaninTetraspanin; variant 2	ID=DPMN_005822-T1;Parent=DPMN_005822;product=Tetraspanin;DBxref=PFAM:PF00335;note=TransMembrane:4 (i7-33o73-94i106-129o246-269i);EggNog:ENOG41036WW;COG:S;ID=DPMN_005822-T2;Parent=DPMN_005822;product=Tetraspanin; variant 2;DBxref=PFAM:PF00335;note=TransMembrane:4 (i7-33o73-94i106-129o246-269i);EggNog:ENOG41036WW;COG:S;	TSP66E_4
DPMN_005822	TetraspaninTetraspanin; variant 2	ID=DPMN_005822-T1;Parent=DPMN_005822;product=Tetraspanin;DBxref=PFAM:PF00335;note=TransMembrane:4 (i7-33o73-94i106-129o246-269i);EggNog:ENOG41036WW;COG:S;ID=DPMN_005822-T2;Parent=DPMN_005822;product=Tetraspanin; variant 2;DBxref=PFAM:PF00335;note=TransMembrane:4 (i7-33o73-94i106-129o246-269i);EggNog:ENOG41036WW;COG:S;	TSP66E_4
DPMN_025040	tetraspanin 18	ID=DPMN_025040-T1;Parent=DPMN_025040;product=tetraspanin 18;DBxref=PFAM:PF00335;note=TransMembrane:4 (i12-35o78-101i108-132o239-262i);EggNog:ENOG410VD3J;COG:S;	TSP66E_6
DPMN_027257	tetraspanin 18	ID=DPMN_027257-T1;Parent=DPMN_027257;product=tetraspanin 18;DBxref=PFAM:PF00335;note=TransMembrane:4 (i12-33o73-96i108-130o256-278i);EggNog:ENOG410VD3J;COG:S;	TSP66E_7
DPMN_027326	Tetraspanin	ID=DPMN_027326-T1;Parent=DPMN_027326;product=Tetraspanin;DBxref=PFAM:PF00335;note=TransMembrane:4 (o12-33i73-96o108-128i258-281o);EggNog:ENOG41036WW;COG:S;	TSP66E_8
DPMN_052742	Tetraspanin	ID=DPMN_052742-T1;Parent=DPMN_052742;product=Tetraspanin;DBxref=PFAM:PF00335;note=TransMembrane:4 (o12-35i62-86o98-119i241-269o);EggNog:ENOG41036WW;COG:S;	TSP66E_9
DPMN_035969	Tetraspanin 15	ID=DPMN_035969-T1;Parent=DPMN_035969;product=Tetraspanin 15;DBxref=PFAM:PF00335;note=TransMembrane:4 (i38-63o75-101i108-131o249-272i);EggNog:ENOG410V4QI;COG:S;	TSPAN15
DPMN_187106	tetraspanin 18	ID=DPMN_187106-T1;Parent=DPMN_187106;product=tetraspanin 18;DBxref=PFAM:PF00335;note=TransMembrane:4 (i803-827o847-870i877-902o1038-1061i);EggNog:ENOG410MX3N;COG:S;	TSPAN18
DPMN_091472	tetraspanin 3	ID=DPMN_091472-T1;Parent=DPMN_091472;product=tetraspanin 3;DBxref=PFAM:PF00335;note=TransMembrane:4 (i12-35o47-70i82-107o205-229i);EggNog:ENOG410UMUF;COG:S;	TSPAN3
DPMN_172564	tetraspanin 33	ID=DPMN_172564-T1;Parent=DPMN_172564;product=tetraspanin 33;DBxref=PFAM:PF00335;note=TransMembrane:4 (i17-42o62-82i94-116o233-258i);EggNog:ENOG410UKP2;COG:S;	TSPAN33
DPMN_172887	Tetraspanin 4	ID=DPMN_172887-T1;Parent=DPMN_172887;product=Tetraspanin 4;DBxref=PFAM:PF00335;note=TransMembrane:4 (i12-34o54-76i83-108o197-223i);EggNog:ENOG410VCA9;COG:S;	TSPAN4
DPMN_145388	tetraspanin 6	ID=DPMN_145388-T1;Parent=DPMN_145388;product=tetraspanin 6;DBxref=PFAM:PF00335;note=TransMembrane:4 (i21-44o64-85i92-116o226-251i);EggNog:ENOG410VAG2;COG:S;	TSPAN6_1
DPMN_145610	tetraspanin 6	ID=DPMN_145610-T1;Parent=DPMN_145610;product=tetraspanin 6;DBxref=PFAM:PF00335;note=TransMembrane:4 (i21-44o64-85i92-116o226-251i);EggNog:ENOG410VAG2;COG:S;	TSPAN6_2
DPMN_112895	ribosome bioproteinsis protein tsr1	ID=DPMN_112895-T1;Parent=DPMN_112895;product=ribosome bioproteinsis protein tsr1;DBxref=PFAM:PF04950;PFAM:PF08142;note=EggNog:ENOG410VCUA;COG:S;	TSR1
DPMN_171031	rRNA accumulation- proteinrRNA accumulation- protein; variant 2	ID=DPMN_171031-T1;Parent=DPMN_171031;product=rRNA accumulation- protein;DBxref=PFAM:PF10273;note=BUSCO:EOG091G18BK;EggNog:ENOG410V6CY;COG:S;ID=DPMN_171031-T2;Parent=DPMN_171031;product=rRNA accumulation- protein; variant 2;DBxref=PFAM:PF10273;note=BUSCO:EOG091G18BK;EggNog:ENOG410V6CY;COG:S;	TSR2_1
DPMN_171031	rRNA accumulation- proteinrRNA accumulation- protein; variant 2	ID=DPMN_171031-T1;Parent=DPMN_171031;product=rRNA accumulation- protein;DBxref=PFAM:PF10273;note=BUSCO:EOG091G18BK;EggNog:ENOG410V6CY;COG:S;ID=DPMN_171031-T2;Parent=DPMN_171031;product=rRNA accumulation- protein; variant 2;DBxref=PFAM:PF10273;note=BUSCO:EOG091G18BK;EggNog:ENOG410V6CY;COG:S;	TSR2_1
DPMN_127416	Protein tssc1	ID=DPMN_127416-T1;Parent=DPMN_127416;product=Protein tssc1;DBxref=PFAM:PF00400;note=EggNog:ENOG410UR6Q;COG:S;	TSSC1_1
DPMN_128752	Protein tssc1	ID=DPMN_128752-T1;Parent=DPMN_128752;product=Protein tssc1;DBxref=PFAM:PF00400;note=EggNog:ENOG410UR6Q;COG:S;	TSSC1_2
DPMN_029045	testis-specific serine kinase 2	ID=DPMN_029045-T1;Parent=DPMN_029045;product=testis-specific serine kinase 2;DBxref=PFAM:PF00069;PFAM:PF01163;PFAM:PF07714;PFAM:PF14531;note=TransMembrane:1 (o179-199i);EggNog:ENOG410US18;COG:D;	TSSK2_1
DPMN_033752	Testis-specific serine kinase	ID=DPMN_033752-T1;Parent=DPMN_033752;product=Testis-specific serine kinase;DBxref=PFAM:PF00069;PFAM:PF07714;note=TransMembrane:1 (o203-220i);EggNog:ENOG410V4VX;COG:T;	TSSK2_2
DPMN_034107	Testis-specific serine kinase	ID=DPMN_034107-T1;Parent=DPMN_034107;product=Testis-specific serine kinase;DBxref=PFAM:PF00069;PFAM:PF07714;note=TransMembrane:1 (o203-220i);EggNog:ENOG410V4VX;COG:T;	TSSK2_3
DPMN_128524	serine threonine-protein kinase	ID=DPMN_128524-T1;Parent=DPMN_128524;product=serine threonine-protein kinase;DBxref=PFAM:PF00069;PFAM:PF07714;note=EggNog:ENOG41KOG0583;COG:T;	TSSK2_4
DPMN_002987	Testis-specific serine kinase	ID=DPMN_002987-T1;Parent=DPMN_002987;product=Testis-specific serine kinase;DBxref=PFAM:PF00069;PFAM:PF07714;note=EggNog:ENOG410V4VX;COG:T;	TSSK4
DPMN_159669	testis-specific serine threonine-protein kinase	ID=DPMN_159669-T1;Parent=DPMN_159669;product=testis-specific serine threonine-protein kinase;DBxref=PFAM:PF00069;PFAM:PF07714;PFAM:PF14531;note=EggNog:ENOG410VFFM;COG:T;	TSSK5
DPMN_103012	GDP-L-fucose synthase	ID=DPMN_103012-T1;Parent=DPMN_103012;product=GDP-L-fucose synthase;DBxref=PFAM:PF01370;PFAM:PF16363;note=EggNog:ENOG410UTBA;COG:G;	TSTA3
DPMN_119867	tetratricopeptide repeat domain 1	ID=DPMN_119867-T1;Parent=DPMN_119867;product=tetratricopeptide repeat domain 1;DBxref=PFAM:PF00515;PFAM:PF07719;PFAM:PF13181;note=EggNog:ENOG410UT4Y;COG:S;	TTC1
DPMN_020596	Tetratricopeptide repeat protein 12	ID=DPMN_020596-T1;Parent=DPMN_020596;product=Tetratricopeptide repeat protein 12;note=EggNog:ENOG410V6VZ;COG:O;	TTC12
DPMN_035932	Tetratricopeptide repeat domain 13	ID=DPMN_035932-T1;Parent=DPMN_035932;product=Tetratricopeptide repeat domain 13;note=EggNog:ENOG410VBV3;COG:G;O;T;	TTC13
DPMN_155031	tetratricopeptide repeat domain 16	ID=DPMN_155031-T1;Parent=DPMN_155031;product=tetratricopeptide repeat domain 16;note=EggNog:ENOG410V563;COG:S;	TTC16_1
DPMN_155042	tetratricopeptide repeat domain 16	ID=DPMN_155042-T1;Parent=DPMN_155042;product=tetratricopeptide repeat domain 16;DBxref=PFAM:PF00515;PFAM:PF13181;PFAM:PF13432;note=EggNog:ENOG410V563;COG:S;	TTC16_2
DPMN_155104	tetratricopeptide repeat domain 16	ID=DPMN_155104-T1;Parent=DPMN_155104;product=tetratricopeptide repeat domain 16;DBxref=PFAM:PF00515;PFAM:PF13181;PFAM:PF13432;note=EggNog:ENOG410V563;COG:S;	TTC16_3
DPMN_180304	Tetratricopeptide repeat protein 17	ID=DPMN_180304-T1;Parent=DPMN_180304;product=Tetratricopeptide repeat protein 17;note=EggNog:ENOG410VAIE;COG:S;	TTC17_1
DPMN_180362	Tetratricopeptide repeat domain 17	ID=DPMN_180362-T1;Parent=DPMN_180362;product=Tetratricopeptide repeat domain 17;note=EggNog:ENOG410VAIE;COG:S;	TTC17_2
DPMN_180746	Tetratricopeptide repeat domain 17	ID=DPMN_180746-T1;Parent=DPMN_180746;product=Tetratricopeptide repeat domain 17;note=SECRETED:SignalP(1-23);EggNog:ENOG410VAIE;COG:S;	TTC17_3
DPMN_180793	Tetratricopeptide repeat domain 17	ID=DPMN_180793-T1;Parent=DPMN_180793;product=Tetratricopeptide repeat domain 17;note=EggNog:ENOG410VAIE;COG:S;	TTC17_4
DPMN_180824	Tetratricopeptide repeat domain 17	ID=DPMN_180824-T1;Parent=DPMN_180824;product=Tetratricopeptide repeat domain 17;note=EggNog:ENOG410VAIE;COG:S;	TTC17_5
DPMN_140933	Tetratricopeptide repeat domain 18	ID=DPMN_140933-T1;Parent=DPMN_140933;product=Tetratricopeptide repeat domain 18;DBxref=PFAM:PF13181;note=EggNog:ENOG410V5DJ;COG:S;	TTC18
DPMN_015614	tetratricopeptide repeat domain 19	ID=DPMN_015614-T1;Parent=DPMN_015614;product=tetratricopeptide repeat domain 19;DBxref=PFAM:PF13374;PFAM:PF13424;note=EggNog:ENOG410UKFB;COG:Z;	TTC19_1
DPMN_053471	tetratricopeptide repeat domain 19	ID=DPMN_053471-T1;Parent=DPMN_053471;product=tetratricopeptide repeat domain 19;DBxref=PFAM:PF00118;note=EggNog:ENOG410V7R3;COG:Z;	TTC19_2
DPMN_004917	tetratricopeptide repeat domain	ID=DPMN_004917-T1;Parent=DPMN_004917;product=tetratricopeptide repeat domain;note=EggNog:ENOG410V6KC;COG:S;	TTC21B
DPMN_134736	Tetratricopeptide repeat domain 23	ID=DPMN_134736-T1;Parent=DPMN_134736;product=Tetratricopeptide repeat domain 23;	TTC23
DPMN_180250	tetratricopeptide repeat domain 24	ID=DPMN_180250-T1;Parent=DPMN_180250;product=tetratricopeptide repeat domain 24;note=EggNog:ENOG410VD10;COG:S;	TTC24
DPMN_018600	Tetratricopeptide repeat domain 25	ID=DPMN_018600-T1;Parent=DPMN_018600;product=Tetratricopeptide repeat domain 25;DBxref=PFAM:PF13432;note=EggNog:ENOG410V9QJ;COG:S;	TTC25_1
DPMN_037761	Tetratricopeptide repeat domain 25	ID=DPMN_037761-T1;Parent=DPMN_037761;product=Tetratricopeptide repeat domain 25;DBxref=PFAM:PF13424;note=EggNog:ENOG410V9QJ;COG:S;	TTC25_2
DPMN_129353	Tetratricopeptide repeat domain 25	ID=DPMN_129353-T1;Parent=DPMN_129353;product=Tetratricopeptide repeat domain 25;DBxref=PFAM:PF13176;PFAM:PF13181;note=EggNog:ENOG410V9QJ;COG:S;	TTC25_3
DPMN_130159	Tetratricopeptide repeat domain 25	ID=DPMN_130159-T1;Parent=DPMN_130159;product=Tetratricopeptide repeat domain 25;DBxref=PFAM:PF13176;PFAM:PF13181;note=EggNog:ENOG410V9QJ;COG:S;	TTC25_4
DPMN_081327	Intraflagellar transport protein 56	ID=DPMN_081327-T1;Parent=DPMN_081327;product=Intraflagellar transport protein 56;DBxref=PFAM:PF13181;PFAM:PF14559;note=BUSCO:EOG091G04RS;EggNog:ENOG410V9VG;COG:S;	TTC26
DPMN_078176	Tetratricopeptide repeat domain 27	ID=DPMN_078176-T1;Parent=DPMN_078176;product=Tetratricopeptide repeat domain 27;DBxref=PFAM:PF13181;note=EggNog:ENOG410V5TV;COG:S;	TTC27
DPMN_007568	tetratricopeptide repeat domain	ID=DPMN_007568-T1;Parent=DPMN_007568;product=tetratricopeptide repeat domain;note=EggNog:ENOG41KOG0548;COG:S;	TTC28_1
DPMN_182466	tetratricopeptide repeat domain	ID=DPMN_182466-T1;Parent=DPMN_182466;product=tetratricopeptide repeat domain;note=EggNog:ENOG41KOG0548;COG:S;	TTC28_10
DPMN_185230	tetratricopeptide repeat domain	ID=DPMN_185230-T1;Parent=DPMN_185230;product=tetratricopeptide repeat domain;note=EggNog:ENOG41KOG0548;COG:S;	TTC28_11
DPMN_015108	tetratricopeptide repeat domain	ID=DPMN_015108-T1;Parent=DPMN_015108;product=tetratricopeptide repeat domain;	TTC28_2
DPMN_029555	tetratricopeptide repeat domain	ID=DPMN_029555-T1;Parent=DPMN_029555;product=tetratricopeptide repeat domain;DBxref=PFAM:PF00023;PFAM:PF12796;PFAM:PF13606;PFAM:PF13637;PFAM:PF13857;note=TransMembrane:1 (o869-887i);EggNog:ENOG41KOG0548;COG:S;	TTC28_3
DPMN_077295	tetratricopeptide repeat domain	ID=DPMN_077295-T1;Parent=DPMN_077295;product=tetratricopeptide repeat domain;note=EggNog:ENOG41KOG0548;COG:S;	TTC28_4
DPMN_080330	tetratricopeptide repeat domain	ID=DPMN_080330-T1;Parent=DPMN_080330;product=tetratricopeptide repeat domain;note=EggNog:ENOG41KOG0548;COG:S;	TTC28_5
DPMN_115390	tetratricopeptide repeat domain	ID=DPMN_115390-T1;Parent=DPMN_115390;product=tetratricopeptide repeat domain;DBxref=PFAM:PF00023;PFAM:PF12796;PFAM:PF13606;PFAM:PF13637;PFAM:PF13857;note=EggNog:ENOG41KOG0548;COG:S;	TTC28_6
DPMN_124787	tetratricopeptide repeat domain	ID=DPMN_124787-T1;Parent=DPMN_124787;product=tetratricopeptide repeat domain;DBxref=PFAM:PF01753;note=EggNog:ENOG410XTCJ;COG:S;	TTC28_7
DPMN_169229	tetratricopeptide repeat domain	ID=DPMN_169229-T1;Parent=DPMN_169229;product=tetratricopeptide repeat domain;note=EggNog:ENOG41KOG0548;COG:S;	TTC28_8
DPMN_182219	tetratricopeptide repeat domain	ID=DPMN_182219-T1;Parent=DPMN_182219;product=tetratricopeptide repeat domain;note=EggNog:ENOG41KOG0548;COG:S;	TTC28_9
DPMN_099374	tetratricopeptide repeat domain 29	ID=DPMN_099374-T1;Parent=DPMN_099374;product=tetratricopeptide repeat domain 29;DBxref=PFAM:PF00515;PFAM:PF13181;PFAM:PF13374;PFAM:PF13424;note=EggNog:ENOG410V9R3;COG:S;	TTC29_1
DPMN_099751	tetratricopeptide repeat domain 29	ID=DPMN_099751-T1;Parent=DPMN_099751;product=tetratricopeptide repeat domain 29;note=EggNog:ENOG410V9R3;COG:S;	TTC29_2
DPMN_139750	tetratricopeptide repeat domain 3	ID=DPMN_139750-T1;Parent=DPMN_139750;product=tetratricopeptide repeat domain 3;note=EggNog:ENOG410N0KT;COG:O;	TTC3
DPMN_119671	Tetratricopeptide repeat protein 30A	ID=DPMN_119671-T1;Parent=DPMN_119671;product=Tetratricopeptide repeat protein 30A;note=EggNog:ENOG410MVFM;COG:S;	TTC30A_1
DPMN_119677	Tetratricopeptide repeat protein 30A	ID=DPMN_119677-T1;Parent=DPMN_119677;product=Tetratricopeptide repeat protein 30A;note=EggNog:ENOG41KOG4340;COG:S;	TTC30A_2
DPMN_119694	Tetratricopeptide repeat protein 30A	ID=DPMN_119694-T1;Parent=DPMN_119694;product=Tetratricopeptide repeat protein 30A;note=EggNog:ENOG410V6JF;COG:S;	TTC30A_3
DPMN_119709	Tetratricopeptide repeat protein 30A	ID=DPMN_119709-T1;Parent=DPMN_119709;product=Tetratricopeptide repeat protein 30A;note=EggNog:ENOG410V6JF;COG:S;	TTC30A_4
DPMN_120641	Tetratricopeptide repeat protein 30A	ID=DPMN_120641-T1;Parent=DPMN_120641;product=Tetratricopeptide repeat protein 30A;note=EggNog:ENOG410MVFM;COG:S;	TTC30A_5
DPMN_120663	Tetratricopeptide repeat protein 30A	ID=DPMN_120663-T1;Parent=DPMN_120663;product=Tetratricopeptide repeat protein 30A;note=EggNog:ENOG410V6JF;COG:S;	TTC30A_6
DPMN_120670	Tetratricopeptide repeat protein 30A	ID=DPMN_120670-T1;Parent=DPMN_120670;product=Tetratricopeptide repeat protein 30A;note=EggNog:ENOG41KOG4340;COG:S;	TTC30A_7
DPMN_120675	Tetratricopeptide repeat protein 30A	ID=DPMN_120675-T1;Parent=DPMN_120675;product=Tetratricopeptide repeat protein 30A;note=EggNog:ENOG410MVFM;COG:S;	TTC30A_8
DPMN_120677	Tetratricopeptide repeat protein 30A	ID=DPMN_120677-T1;Parent=DPMN_120677;product=Tetratricopeptide repeat protein 30A;note=EggNog:ENOG41KOG4340;COG:S;	TTC30A_9
DPMN_119704	Ttc30bp	ID=DPMN_119704-T1;Parent=DPMN_119704;product=Ttc30bp;note=EggNog:ENOG410UMPZ;COG:S;	TTC30B_1
DPMN_120656	Ttc30bp	ID=DPMN_120656-T1;Parent=DPMN_120656;product=Ttc30bp;note=EggNog:ENOG410UMPZ;COG:S;	TTC30B_2
DPMN_024684	tetratricopeptide repeat domain 31	ID=DPMN_024684-T1;Parent=DPMN_024684;product=tetratricopeptide repeat domain 31;DBxref=PFAM:PF00076;PFAM:PF00226;PFAM:PF13181;note=EggNog:ENOG410VBKU;COG:O;	TTC31
DPMN_088931	tetratricopeptide repeat domain 33	ID=DPMN_088931-T1;Parent=DPMN_088931;product=tetratricopeptide repeat domain 33;note=EggNog:ENOG410WFGZ;COG:S;	TTC33
DPMN_042353	Tetratricopeptide repeat protein 36	ID=DPMN_042353-T1;Parent=DPMN_042353;product=Tetratricopeptide repeat protein 36;note=EggNog:ENOG410VFFC;COG:S;	TTC36_1
DPMN_165354	Tetratricopeptide repeat protein 36	ID=DPMN_165354-T1;Parent=DPMN_165354;product=Tetratricopeptide repeat protein 36;DBxref=PFAM:PF13432;note=EggNog:ENOG410VFFC;COG:S;	TTC36_2
DPMN_187402	Tetratricopeptide repeat protein 37	ID=DPMN_187402-T1;Parent=DPMN_187402;product=Tetratricopeptide repeat protein 37;DBxref=PFAM:PF13432;note=EggNog:ENOG410V5KA;COG:A;	TTC37
DPMN_002347	tetratricopeptide repeat domain 38	ID=DPMN_002347-T1;Parent=DPMN_002347;product=tetratricopeptide repeat domain 38;DBxref=PFAM:PF00530;PFAM:PF15494;note=EggNog:ENOG410V67A;COG:S;	TTC38_1
DPMN_040679	tetratricopeptide repeat domain 38	ID=DPMN_040679-T1;Parent=DPMN_040679;product=tetratricopeptide repeat domain 38;note=EggNog:ENOG410UHRY;COG:S;	TTC38_2
DPMN_071557	tetratricopeptide repeat domain 38	ID=DPMN_071557-T1;Parent=DPMN_071557;product=tetratricopeptide repeat domain 38;note=EggNog:ENOG410UHRY;COG:S;	TTC38_3
DPMN_139073	tetratricopeptide repeat domain 38	ID=DPMN_139073-T1;Parent=DPMN_139073;product=tetratricopeptide repeat domain 38;DBxref=PFAM:PF00530;note=EggNog:ENOG410V67A;COG:S;	TTC38_4
DPMN_036579	Tetratricopeptide repeat protein 39B	ID=DPMN_036579-T1;Parent=DPMN_036579;product=Tetratricopeptide repeat protein 39B;note=EggNog:ENOG410V6UJ;COG:S;	TTC39B_1
DPMN_036588	Tetratricopeptide repeat protein 39B	ID=DPMN_036588-T1;Parent=DPMN_036588;product=Tetratricopeptide repeat protein 39B;DBxref=PFAM:PF10300;note=EggNog:ENOG410V6UJ;COG:S;	TTC39B_2
DPMN_075565	Tetratricopeptide repeat protein 4	ID=DPMN_075565-T1;Parent=DPMN_075565;product=Tetratricopeptide repeat protein 4;note=EggNog:ENOG410N2FU;COG:O;	TTC4
DPMN_148261	tetratricopeptide repeat domain 40	ID=DPMN_148261-T1;Parent=DPMN_148261;product=tetratricopeptide repeat domain 40;note=EggNog:ENOG410VDKI;COG:A;	TTC40_1
DPMN_151162	tetratricopeptide repeat domain 40	ID=DPMN_151162-T1;Parent=DPMN_151162;product=tetratricopeptide repeat domain 40;note=EggNog:ENOG410VDKI;COG:A;	TTC40_2
DPMN_082029	tetratricopeptide repeat domain 5	ID=DPMN_082029-T1;Parent=DPMN_082029;product=tetratricopeptide repeat domain 5;DBxref=PFAM:PF13181;PFAM:PF13414;note=EggNog:ENOG410UGJP;COG:K;	TTC5_1
DPMN_082036	tetratricopeptide repeat domain 5	ID=DPMN_082036-T1;Parent=DPMN_082036;product=tetratricopeptide repeat domain 5;note=EggNog:ENOG410UGJP;COG:K;	TTC5_2
DPMN_100692	tetratricopeptide repeat domain 6	ID=DPMN_100692-T1;Parent=DPMN_100692;product=tetratricopeptide repeat domain 6;DBxref=PFAM:PF13181;PFAM:PF13432;note=EggNog:ENOG410V9NU;COG:G;O;T;	TTC6
DPMN_039212	tetratricopeptide repeat domain	ID=DPMN_039212-T1;Parent=DPMN_039212;product=tetratricopeptide repeat domain;DBxref=PFAM:PF13181;PFAM:PF13432;note=EggNog:ENOG410V72Q;COG:T;	TTC7B_1
DPMN_039241	tetratricopeptide repeat domain	ID=DPMN_039241-T1;Parent=DPMN_039241;product=tetratricopeptide repeat domain;note=EggNog:ENOG410V72Q;COG:T;	TTC7B_2
DPMN_039256	Tetratricopeptide repeat domain 7B	ID=DPMN_039256-T1;Parent=DPMN_039256;product=Tetratricopeptide repeat domain 7B;note=EggNog:ENOG410UJHT;COG:T;	TTC7B_3
DPMN_151813	Tetratricopeptide repeat domain 8	ID=DPMN_151813-T1;Parent=DPMN_151813;product=Tetratricopeptide repeat domain 8;DBxref=PFAM:PF13181;PFAM:PF13432;note=EggNog:ENOG410VAAQ;COG:S;	TTC8
DPMN_072271	Tetratricopeptide repeat protein 9C	ID=DPMN_072271-T1;Parent=DPMN_072271;product=Tetratricopeptide repeat protein 9C;DBxref=PFAM:PF00515;PFAM:PF07719;PFAM:PF07720;note=EggNog:ENOG410VGKC;COG:S;	TTC9C
DPMN_041226	transcription termination factor; RNA polymerase II	ID=DPMN_041226-T1;Parent=DPMN_041226;product=transcription termination factor; RNA polymerase II;DBxref=PFAM:PF00176;PFAM:PF00271;PFAM:PF04851;note=EggNog:ENOG410NC52;COG:K;	TTF2
DPMN_112438	TEL2-interacting protein 1	ID=DPMN_112438-T1;Parent=DPMN_112438;product=TEL2-interacting protein 1;note=TransMembrane:1 (o30-50i);EggNog:ENOG410V8XR;COG:S;	TTI1_1
DPMN_112502	TEL2-interacting protein 1	ID=DPMN_112502-T1;Parent=DPMN_112502;product=TEL2-interacting protein 1;note=EggNog:ENOG410UP9W;COG:S;	TTI1_2
DPMN_113749	TEL2-interacting protein 1	ID=DPMN_113749-T1;Parent=DPMN_113749;product=TEL2-interacting protein 1;note=EggNog:ENOG410UP9W;COG:S;	TTI1_3
DPMN_139972	TEL2-interacting protein 2	ID=DPMN_139972-T1;Parent=DPMN_139972;product=TEL2-interacting protein 2;DBxref=PFAM:PF10521;note=EggNog:ENOG410VDW9;COG:S;	TTI2
DPMN_135339	Tubulin-tyrosine ligase	ID=DPMN_135339-T1;Parent=DPMN_135339;product=Tubulin-tyrosine ligase;DBxref=PFAM:PF03133;note=TransMembrane:1 (i28-48o);EggNog:ENOG410V5R7;COG:O;	TTLL-15
DPMN_174820	putative tubulin polyglutamylase ttll1	ID=DPMN_174820-T1;Parent=DPMN_174820;product=putative tubulin polyglutamylase ttll1;DBxref=PFAM:PF03133;note=EggNog:ENOG410V84V;COG:O;	TTLL1_1
DPMN_178349	Tubulin tyrosine ligase-like; member	ID=DPMN_178349-T1;Parent=DPMN_178349;product=Tubulin tyrosine ligase-like; member;note=EggNog:ENOG410V84V;COG:O;	TTLL1_2
DPMN_110388	Tubulin tyrosine ligase-like; member 10	ID=DPMN_110388-T1;Parent=DPMN_110388;product=Tubulin tyrosine ligase-like; member 10;DBxref=PFAM:PF03133;note=EggNog:ENOG410V779;COG:O;	TTLL10
DPMN_181058	tubulin tyrosine ligase-like; member 11	ID=DPMN_181058-T1;Parent=DPMN_181058;product=tubulin tyrosine ligase-like; member 11;DBxref=PFAM:PF03133;note=EggNog:ENOG410N2TS;COG:O;	TTLL11_1
DPMN_181947	Tubulin tyrosine ligase-like; member 11	ID=DPMN_181947-T1;Parent=DPMN_181947;product=Tubulin tyrosine ligase-like; member 11;DBxref=PFAM:PF03133;note=EggNog:ENOG410V8IC;COG:O;	TTLL11_2
DPMN_181956	Tubulin polyglutamylase ttll11	ID=DPMN_181956-T1;Parent=DPMN_181956;product=Tubulin polyglutamylase ttll11;note=EggNog:ENOG410V8IC;COG:O;	TTLL11_3
DPMN_181969	Tubulin tyrosine ligase-like; member 11	ID=DPMN_181969-T1;Parent=DPMN_181969;product=Tubulin tyrosine ligase-like; member 11;note=EggNog:ENOG410V8IC;COG:O;	TTLL11_4
DPMN_052768	tubulin tyrosine ligase-like; member 12	ID=DPMN_052768-T1;Parent=DPMN_052768;product=tubulin tyrosine ligase-like; member 12;DBxref=PFAM:PF03133;note=EggNog:ENOG4104GTG;COG:O;	TTLL12
DPMN_050135	tubulin tyrosine ligase-like; member 2	ID=DPMN_050135-T1;Parent=DPMN_050135;product=tubulin tyrosine ligase-like; member 2;DBxref=PFAM:PF03133;note=EggNog:ENOG410VEG6;COG:O;	TTLL2_1
DPMN_175420	tubulin tyrosine ligase-like; member 2	ID=DPMN_175420-T1;Parent=DPMN_175420;product=tubulin tyrosine ligase-like; member 2;DBxref=PFAM:PF03133;note=EggNog:ENOG410VEG6;COG:O;	TTLL2_2
DPMN_052564	tubulin tyrosine ligase-like; member 4	ID=DPMN_052564-T1;Parent=DPMN_052564;product=tubulin tyrosine ligase-like; member 4;DBxref=PFAM:PF03133;note=EggNog:ENOG410V4NN;COG:O;	TTLL4_1
DPMN_054438	Tubulin polyglutamylase ttll4	ID=DPMN_054438-T1;Parent=DPMN_054438;product=Tubulin polyglutamylase ttll4;note=EggNog:ENOG41KOG2156;COG:S;	TTLL4_10
DPMN_054582	tubulin tyrosine ligase-like; member 4	ID=DPMN_054582-T1;Parent=DPMN_054582;product=tubulin tyrosine ligase-like; member 4;note=EggNog:ENOG410V4NN;COG:O;	TTLL4_11
DPMN_062037	tubulin tyrosine ligase-like; member 4	ID=DPMN_062037-T1;Parent=DPMN_062037;product=tubulin tyrosine ligase-like; member 4;note=EggNog:ENOG410V4NN;COG:O;	TTLL4_12
DPMN_062049	Tubulin polyglutamylase ttll4	ID=DPMN_062049-T1;Parent=DPMN_062049;product=Tubulin polyglutamylase ttll4;note=EggNog:ENOG41KOG2156;COG:S;	TTLL4_13
DPMN_062051	tubulin tyrosine ligase-like; member 4	ID=DPMN_062051-T1;Parent=DPMN_062051;product=tubulin tyrosine ligase-like; member 4;note=EggNog:ENOG4104EPP;COG:O;	TTLL4_14
DPMN_062368	Tubulin polyglutamylase ttll4	ID=DPMN_062368-T1;Parent=DPMN_062368;product=Tubulin polyglutamylase ttll4;note=EggNog:ENOG41KOG2156;COG:S;	TTLL4_15
DPMN_062550	Tubulin polyglutamylase ttll4	ID=DPMN_062550-T1;Parent=DPMN_062550;product=Tubulin polyglutamylase ttll4;DBxref=PFAM:PF03133;note=EggNog:ENOG410V4NN;COG:O;	TTLL4_16
DPMN_062810	Tubulin polyglutamylase ttll4	ID=DPMN_062810-T1;Parent=DPMN_062810;product=Tubulin polyglutamylase ttll4;note=EggNog:ENOG41KOG2156;COG:S;	TTLL4_17
DPMN_062811	tubulin tyrosine ligase-like; member 4	ID=DPMN_062811-T1;Parent=DPMN_062811;product=tubulin tyrosine ligase-like; member 4;note=EggNog:ENOG4104EPP;COG:O;	TTLL4_18
DPMN_062976	Tubulin polyglutamylase ttll4	ID=DPMN_062976-T1;Parent=DPMN_062976;product=Tubulin polyglutamylase ttll4;note=EggNog:ENOG41KOG2156;COG:S;	TTLL4_19
DPMN_052836	Tubulin polyglutamylase ttll4	ID=DPMN_052836-T1;Parent=DPMN_052836;product=Tubulin polyglutamylase ttll4;note=EggNog:ENOG41KOG2156;COG:S;	TTLL4_2
DPMN_155413	tubulin tyrosine ligase-like; member 4	ID=DPMN_155413-T1;Parent=DPMN_155413;product=tubulin tyrosine ligase-like; member 4;note=EggNog:ENOG4104EPP;COG:O;	TTLL4_20
DPMN_155414	Tubulin polyglutamylase ttll4	ID=DPMN_155414-T1;Parent=DPMN_155414;product=Tubulin polyglutamylase ttll4;note=EggNog:ENOG41KOG2156;COG:S;	TTLL4_21
DPMN_052838	tubulin tyrosine ligase-like; member 4	ID=DPMN_052838-T1;Parent=DPMN_052838;product=tubulin tyrosine ligase-like; member 4;note=EggNog:ENOG4104EPP;COG:O;	TTLL4_3
DPMN_052961	tubulin tyrosine ligase-like; member 4	ID=DPMN_052961-T1;Parent=DPMN_052961;product=tubulin tyrosine ligase-like; member 4;DBxref=PFAM:PF03133;note=EggNog:ENOG410V4NN;COG:O;	TTLL4_4
DPMN_053638	Tubulin polyglutamylase ttll4	ID=DPMN_053638-T1;Parent=DPMN_053638;product=Tubulin polyglutamylase ttll4;note=EggNog:ENOG410UMWH;COG:O;	TTLL4_5
DPMN_053643	Tubulin polyglutamylase ttll4	ID=DPMN_053643-T1;Parent=DPMN_053643;product=Tubulin polyglutamylase ttll4;note=EggNog:ENOG41KOG2156;COG:S;	TTLL4_6
DPMN_053954	Tubulin polyglutamylase ttll4	ID=DPMN_053954-T1;Parent=DPMN_053954;product=Tubulin polyglutamylase ttll4;note=EggNog:ENOG410V4NN;COG:O;	TTLL4_7
DPMN_054210	tubulin tyrosine ligase-like; member 4	ID=DPMN_054210-T1;Parent=DPMN_054210;product=tubulin tyrosine ligase-like; member 4;note=EggNog:ENOG410V4NN;COG:O;	TTLL4_8
DPMN_054435	tubulin tyrosine ligase-like; member 4	ID=DPMN_054435-T1;Parent=DPMN_054435;product=tubulin tyrosine ligase-like; member 4;note=EggNog:ENOG4104EPP;COG:O;	TTLL4_9
DPMN_135212	Tubulin tyrosine ligase-like; member 5	ID=DPMN_135212-T1;Parent=DPMN_135212;product=Tubulin tyrosine ligase-like; member 5;DBxref=PFAM:PF03133;note=EggNog:ENOG410V7SM;COG:O;	TTLL5
DPMN_155554	Tubulin tyrosine ligase-like; member	ID=DPMN_155554-T1;Parent=DPMN_155554;product=Tubulin tyrosine ligase-like; member;DBxref=PFAM:PF03133;note=TransMembrane:1 (o1028-1050i);EggNog:ENOG410V510;COG:O;	TTLL6
DPMN_010024	Tubulin tyrosine ligase-like; member 7	ID=DPMN_010024-T1;Parent=DPMN_010024;product=Tubulin tyrosine ligase-like; member 7;DBxref=PFAM:PF03133;note=EggNog:ENOG410V510;COG:O;	TTLL7
DPMN_170232	Tubulin tyrosine ligase-like; member	ID=DPMN_170232-T1;Parent=DPMN_170232;product=Tubulin tyrosine ligase-like; member;DBxref=PFAM:PF03133;note=EggNog:ENOG410V63Q;COG:O;	TTLL8
DPMN_071196	putative tubulin polyglutamylase ttll9	ID=DPMN_071196-T1;Parent=DPMN_071196;product=putative tubulin polyglutamylase ttll9;DBxref=PFAM:PF03133;note=EggNog:ENOG410V84V;COG:O;	TTLL9
DPMN_016884	alpha-tubulin	ID=DPMN_016884-T1;Parent=DPMN_016884;product=alpha-tubulin;note=TransMembrane:1 (o12-30i);EggNog:ENOG410PFTH;COG:Z;	TUB1
DPMN_017409	Tubulin beta chain (Beta tubulin)	ID=DPMN_017409-T1;Parent=DPMN_017409;product=Tubulin beta chain (Beta tubulin);DBxref=PFAM:PF00091;note=EggNog:ENOG4112NDK;COG:Z;	TUB2_1
DPMN_017495	Tubulin beta chain (Beta tubulin)	ID=DPMN_017495-T1;Parent=DPMN_017495;product=Tubulin beta chain (Beta tubulin);note=EggNog:ENOG4112NDK;COG:Z;	TUB2_2
DPMN_044701	Tubulin beta chain (Beta tubulin)	ID=DPMN_044701-T1;Parent=DPMN_044701;product=Tubulin beta chain (Beta tubulin);DBxref=PFAM:PF00091;PFAM:PF03953;note=EggNog:ENOG410V6GK;COG:Z;	TUB2_3
DPMN_103363	Tubulin beta chain (Beta tubulin)	ID=DPMN_103363-T1;Parent=DPMN_103363;product=Tubulin beta chain (Beta tubulin);DBxref=PFAM:PF00091;PFAM:PF03953;note=EggNog:ENOG410V6GK;COG:Z;	TUB2_4
DPMN_105685	Tubulin beta chain (Beta tubulin)	ID=DPMN_105685-T1;Parent=DPMN_105685;product=Tubulin beta chain (Beta tubulin);note=EggNog:ENOG4112NDK;COG:Z;	TUB2_5
DPMN_004294	Tubulin alpha-1A chain	ID=DPMN_004294-T1;Parent=DPMN_004294;product=Tubulin alpha-1A chain;note=EggNog:ENOG41KOG1376;COG:Z;	TUBA1A_1
DPMN_004303	Tubulin alpha-1A chain	ID=DPMN_004303-T1;Parent=DPMN_004303;product=Tubulin alpha-1A chain;DBxref=PFAM:PF03953;note=EggNog:ENOG410UIAH;COG:Z;	TUBA1A_2
DPMN_015707	Tubulin alpha-1A chain	ID=DPMN_015707-T1;Parent=DPMN_015707;product=Tubulin alpha-1A chain;DBxref=PFAM:PF00091;PFAM:PF03953;note=EggNog:ENOG410V6GK;COG:Z;	TUBA1A_3
DPMN_083655	Tubulin alpha-1A chain	ID=DPMN_083655-T1;Parent=DPMN_083655;product=Tubulin alpha-1A chain;DBxref=PFAM:PF03953;note=EggNog:ENOG410VR1D;COG:Z;	TUBA1A_4
DPMN_171127	Tubulin alpha-1A chain	ID=DPMN_171127-T1;Parent=DPMN_171127;product=Tubulin alpha-1A chain;DBxref=PFAM:PF00091;PFAM:PF03953;note=EggNog:ENOG410V6GK;COG:Z;	TUBA1A_5
DPMN_171227	Tubulin alpha-1A chain	ID=DPMN_171227-T1;Parent=DPMN_171227;product=Tubulin alpha-1A chain;note=EggNog:ENOG41KOG1376;COG:Z;	TUBA1A_6
DPMN_171230	Tubulin alpha-1A chain	ID=DPMN_171230-T1;Parent=DPMN_171230;product=Tubulin alpha-1A chain;DBxref=PFAM:PF03953;note=EggNog:ENOG410VR1D;COG:Z;	TUBA1A_7
DPMN_015589	Tubulin alpha-1D chain	ID=DPMN_015589-T1;Parent=DPMN_015589;product=Tubulin alpha-1D chain;DBxref=PFAM:PF00091;PFAM:PF03953;note=EggNog:ENOG410V6GK;COG:Z;	TUBA1D
DPMN_004274	Tubulin alpha-3C/D chain	ID=DPMN_004274-T1;Parent=DPMN_004274;product=Tubulin alpha-3C/D chain;note=EggNog:ENOG410V6GK;COG:Z;	TUBA3D_1
DPMN_004280	Tubulin alpha-3C/D chain	ID=DPMN_004280-T1;Parent=DPMN_004280;product=Tubulin alpha-3C/D chain;note=EggNog:ENOG410V6GK;COG:Z;	TUBA3D_2
DPMN_016879	Tubulin alpha-3C/D chain	ID=DPMN_016879-T1;Parent=DPMN_016879;product=Tubulin alpha-3C/D chain;DBxref=PFAM:PF03953;note=EggNog:ENOG410V6GK;COG:Z;	TUBA3D_3
DPMN_083643	Tubulin alpha-3C/D chain	ID=DPMN_083643-T1;Parent=DPMN_083643;product=Tubulin alpha-3C/D chain;DBxref=PFAM:PF00091;PFAM:PF03953;note=EggNog:ENOG410V6GK;COG:Z;	TUBA3D_4
DPMN_120787	Tubulin alpha-3C/D chain	ID=DPMN_120787-T1;Parent=DPMN_120787;product=Tubulin alpha-3C/D chain;DBxref=PFAM:PF00091;PFAM:PF03953;note=EggNog:ENOG410V6GK;COG:Z;	TUBA3D_5
DPMN_188589	Tubulin alpha-3C/D chain	ID=DPMN_188589-T1;Parent=DPMN_188589;product=Tubulin alpha-3C/D chain;DBxref=PFAM:PF00091;PFAM:PF03953;note=EggNog:ENOG410V6GK;COG:Z;	TUBA3D_6
DPMN_034730	Tubulin beta-2B chain	ID=DPMN_034730-T1;Parent=DPMN_034730;product=Tubulin beta-2B chain;DBxref=PFAM:PF00091;PFAM:PF03953;note=EggNog:ENOG410V5GJ;COG:Z;	TUBB2B
DPMN_017408	Tubulin beta-4 chain	ID=DPMN_017408-T1;Parent=DPMN_017408;product=Tubulin beta-4 chain;DBxref=PFAM:PF03953;note=EggNog:ENOG410V5GJ;COG:Z;	TUBB4_1
DPMN_017492	Tubulin beta-4 chain	ID=DPMN_017492-T1;Parent=DPMN_017492;product=Tubulin beta-4 chain;DBxref=PFAM:PF03953;note=EggNog:ENOG410V5GJ;COG:Z;	TUBB4_2
DPMN_105510	Tubulin beta-4 chain	ID=DPMN_105510-T1;Parent=DPMN_105510;product=Tubulin beta-4 chain;DBxref=PFAM:PF03953;note=EggNog:ENOG410V5GJ;COG:Z;	TUBB4_3
DPMN_105702	Tubulin beta-4 chain	ID=DPMN_105702-T1;Parent=DPMN_105702;product=Tubulin beta-4 chain;DBxref=PFAM:PF03953;note=EggNog:ENOG410V5GJ;COG:Z;	TUBB4_4
DPMN_028153	Tubulin is the major constituent of microtubules	ID=DPMN_028153-T1;Parent=DPMN_028153;product=Tubulin is the major constituent of microtubules;DBxref=PFAM:PF00091;PFAM:PF03953;note=EggNog:ENOG410V5GJ;COG:Z;	TUBB4A_1
DPMN_047685	Tubulin is the major constituent of microtubules	ID=DPMN_047685-T1;Parent=DPMN_047685;product=Tubulin is the major constituent of microtubules;DBxref=PFAM:PF00091;PFAM:PF03953;note=EggNog:ENOG410V5GJ;COG:Z;	TUBB4A_2
DPMN_028183	Tubulin is the major constituent of microtubules	ID=DPMN_028183-T1;Parent=DPMN_028183;product=Tubulin is the major constituent of microtubules;DBxref=PFAM:PF00091;PFAM:PF03953;note=EggNog:ENOG410V5GJ;COG:Z;	TUBB4B_1
DPMN_066975	Tubulin beta-4B chain	ID=DPMN_066975-T1;Parent=DPMN_066975;product=Tubulin beta-4B chain;DBxref=PFAM:PF00091;PFAM:PF03953;note=EggNog:ENOG410V5GJ;COG:Z;	TUBB4B_2
DPMN_168200	Tubulin is the major constituent of microtubules	ID=DPMN_168200-T1;Parent=DPMN_168200;product=Tubulin is the major constituent of microtubules;DBxref=PFAM:PF00091;PFAM:PF03953;note=EggNog:ENOG410V5GJ;COG:Z;	TUBB4B_3
DPMN_185459	tubulin; delta 1	ID=DPMN_185459-T1;Parent=DPMN_185459;product=tubulin; delta 1;DBxref=PFAM:PF00091;note=EggNog:ENOG410VDWP;COG:Z;	TUBD1
DPMN_077046	Tubulin epsilon chain	ID=DPMN_077046-T1;Parent=DPMN_077046;product=Tubulin epsilon chain;DBxref=PFAM:PF00091;PFAM:PF03953;note=EggNog:ENOG410VEQY;COG:Z;	TUBE1
DPMN_119883	Tubulin gamma-1 chain	ID=DPMN_119883-T1;Parent=DPMN_119883;product=Tubulin gamma-1 chain;DBxref=PFAM:PF00091;PFAM:PF03953;note=EggNog:ENOG410V988;COG:Z;	TUBG1
DPMN_056919	Gamma-tubulin complex component 2	ID=DPMN_056919-T1;Parent=DPMN_056919;product=Gamma-tubulin complex component 2;DBxref=PFAM:PF04130;note=EggNog:ENOG4104FH6;COG:Z;	TUBGCP2_1
DPMN_058457	Gamma-tubulin complex component 2	ID=DPMN_058457-T1;Parent=DPMN_058457;product=Gamma-tubulin complex component 2;DBxref=PFAM:PF04130;note=EggNog:ENOG4104FH6;COG:Z;	TUBGCP2_2
DPMN_110118	Gamma-tubulin complex component 2	ID=DPMN_110118-T1;Parent=DPMN_110118;product=Gamma-tubulin complex component 2;note=EggNog:ENOG410V4UM;COG:Z;	TUBGCP2_3
DPMN_152409	Gamma-tubulin complex component 3	ID=DPMN_152409-T1;Parent=DPMN_152409;product=Gamma-tubulin complex component 3;note=EggNog:ENOG410VBGG;COG:Z;	TUBGCP3_1
DPMN_152433	Gamma-tubulin complex component 3	ID=DPMN_152433-T1;Parent=DPMN_152433;product=Gamma-tubulin complex component 3;note=EggNog:ENOG410VBGG;COG:Z;	TUBGCP3_2
DPMN_016674	Gamma-tubulin complex component 4	ID=DPMN_016674-T1;Parent=DPMN_016674;product=Gamma-tubulin complex component 4;DBxref=PFAM:PF04130;note=EggNog:ENOG410UHY2;COG:Z;	TUBGCP4_1
DPMN_016708	Gamma-tubulin complex component 4	ID=DPMN_016708-T1;Parent=DPMN_016708;product=Gamma-tubulin complex component 4;note=EggNog:ENOG410MVD7;COG:Z;	TUBGCP4_2
DPMN_033569	Gamma-tubulin complex component 5	ID=DPMN_033569-T1;Parent=DPMN_033569;product=Gamma-tubulin complex component 5;DBxref=PFAM:PF04130;note=EggNog:ENOG410UJRF;COG:Z;	TUBGCP5
DPMN_081606	tubulin; gamma complex associated protein 6	ID=DPMN_081606-T1;Parent=DPMN_081606;product=tubulin; gamma complex associated protein 6;note=EggNog:ENOG410V5NG;COG:Z;	TUBGCP6
DPMN_052915	Tubby- protein 4	ID=DPMN_052915-T1;Parent=DPMN_052915;product=Tubby- protein 4;note=EggNog:ENOG41034H8;COG:S;	TULP4_1
DPMN_052985	Tubby- protein 4	ID=DPMN_052985-T1;Parent=DPMN_052985;product=Tubby- protein 4;note=EggNog:ENOG41034H8;COG:S;	TULP4_2
DPMN_068988	tumor suppressor candidate 2	ID=DPMN_068988-T1;Parent=DPMN_068988;product=tumor suppressor candidate 2;DBxref=PFAM:PF15000;note=EggNog:ENOG410VJ59;COG:O;	TUSC2
DPMN_182851	tumor suppressor candidate 3	ID=DPMN_182851-T1;Parent=DPMN_182851;product=tumor suppressor candidate 3;DBxref=PFAM:PF04756;note=TransMembrane:4 (n7-17c24/25o181-200i212-231o265-284i296-316o);SECRETED:SignalP(1-24);EggNog:ENOG410MWJR;COG:O;	TUSC3
DPMN_063157	terminal uridylyl transferase 1; U6 snRNA-specific	ID=DPMN_063157-T1;Parent=DPMN_063157;product=terminal uridylyl transferase 1; U6 snRNA-specific;DBxref=PFAM:PF00076;PFAM:PF03828;note=EggNog:ENOG410N1IG;COG:A;	TUT1
DPMN_168996	Twinfilin-1	ID=DPMN_168996-T1;Parent=DPMN_168996;product=Twinfilin-1;DBxref=PFAM:PF00241;note=EggNog:ENOG410UU1G;COG:W;	TWF1
DPMN_169000	twinfilin; actin-binding protein; 2	ID=DPMN_169000-T1;Parent=DPMN_169000;product=twinfilin; actin-binding protein; 2;note=EggNog:ENOG410UZJW;COG:Z;	TWF2
DPMN_137976	Helix-loop-helix DNA-binding domain	ID=DPMN_137976-T1;Parent=DPMN_137976;product=Helix-loop-helix DNA-binding domain;DBxref=PFAM:PF00010;note=EggNog:ENOG410N4MZ;COG:K;	TWIST1A
DPMN_165958	thioredoxin 2	ID=DPMN_165958-T1;Parent=DPMN_165958;product=thioredoxin 2;DBxref=PFAM:PF00085;PFAM:PF13098;note=EggNog:ENOG410UK64;COG:O;	TXN2
DPMN_037073	thioredoxin domain containing 11	ID=DPMN_037073-T1;Parent=DPMN_037073;product=thioredoxin domain containing 11;DBxref=PFAM:PF00085;note=TransMembrane:1 (i25-45o);EggNog:ENOG410V8GW;COG:O;	TXNDC11
DPMN_113179	Thioredoxin domain containing 12 (Endoplasmic reticulum)	ID=DPMN_113179-T1;Parent=DPMN_113179;product=Thioredoxin domain containing 12 (Endoplasmic reticulum);DBxref=PFAM:PF00085;PFAM:PF13899;note=SECRETED:SignalP(1-20);EggNog:ENOG410VEW2;COG:O;	TXNDC12
DPMN_045306	Thioredoxin domain containing 16	ID=DPMN_045306-T1;Parent=DPMN_045306;product=Thioredoxin domain containing 16;	TXNDC16_1
DPMN_045722	Thioredoxin domain containing 16	ID=DPMN_045722-T1;Parent=DPMN_045722;product=Thioredoxin domain containing 16;DBxref=PFAM:PF13848;note=EggNog:ENOG410V9UK;COG:O;	TXNDC16_2
DPMN_185670	Thioredoxin domain-containing protein 17	ID=DPMN_185670-T1;Parent=DPMN_185670;product=Thioredoxin domain-containing protein 17;DBxref=PFAM:PF06110;note=EggNog:ENOG410UVFZ;COG:O;	TXNDC17
DPMN_040520	Thioredoxin	ID=DPMN_040520-T1;Parent=DPMN_040520;product=Thioredoxin;DBxref=PFAM:PF00085;PFAM:PF00578;note=EggNog:ENOG410N9K9;COG:O;	TXNDC2_1
DPMN_058506	Thioredoxin	ID=DPMN_058506-T1;Parent=DPMN_058506;product=Thioredoxin;DBxref=PFAM:PF00085;note=EggNog:ENOG410N9K9;COG:O;	TXNDC2_2
DPMN_041849	Thioredoxin domain-containing protein 5	ID=DPMN_041849-T1;Parent=DPMN_041849;product=Thioredoxin domain-containing protein 5;DBxref=PFAM:PF00085;note=SECRETED:SignalP(1-17);EggNog:ENOG410USM0;COG:O;	TXNDC5
DPMN_163233	thioredoxin domain containing 9	ID=DPMN_163233-T1;Parent=DPMN_163233;product=thioredoxin domain containing 9;DBxref=PFAM:PF00085;note=EggNog:ENOG410V99U;COG:C;O;	TXNDC9
DPMN_185300	Thioredoxin-like 4A	ID=DPMN_185300-T1;Parent=DPMN_185300;product=Thioredoxin-like 4A;DBxref=PFAM:PF02966;note=EggNog:ENOG410USXX;COG:A;D;	TXNL4A
DPMN_091922	Thioredoxin-like protein 4B	ID=DPMN_091922-T1;Parent=DPMN_091922;product=Thioredoxin-like protein 4B;DBxref=PFAM:PF02966;note=EggNog:ENOG410UN42;COG:A;D;	TXNL4B
DPMN_057326	thioredoxin reductase	ID=DPMN_057326-T1;Parent=DPMN_057326;product=thioredoxin reductase;note=EggNog:ENOG410N1HQ;COG:O;	TXNRD3_1
DPMN_057402	thioredoxin reductase	ID=DPMN_057402-T1;Parent=DPMN_057402;product=thioredoxin reductase;DBxref=PFAM:PF00462;note=EggNog:ENOG410V5W9;COG:O;	TXNRD3_2
DPMN_077545	trypsin domain containing 1	ID=DPMN_077545-T1;Parent=DPMN_077545;product=trypsin domain containing 1;DBxref=PFAM:PF13365;note=MEROPS:MER0145078;EggNog:ENOG410V8EU;COG:O;	TYSND1
DPMN_184864	S-adenosyl-L-methionine-dependent tRNA 4-demethylwyosine synthase	ID=DPMN_184864-T1;Parent=DPMN_184864;product=S-adenosyl-L-methionine-dependent tRNA 4-demethylwyosine synthase;DBxref=PFAM:PF08608;note=EggNog:ENOG410V7US;COG:C;	TYW1_1
DPMN_185452	S-adenosyl-L-methionine-dependent tRNA 4-demethylwyosine synthase	ID=DPMN_185452-T1;Parent=DPMN_185452;product=S-adenosyl-L-methionine-dependent tRNA 4-demethylwyosine synthase;DBxref=PFAM:PF00258;PFAM:PF04055;PFAM:PF08608;note=TransMembrane:1 (i34-53o);EggNog:ENOG410UPWS;COG:C;	TYW1_2
DPMN_120054	tRNA methyltransferase tyw3tRNA methyltransferase tyw3; variant 2	ID=DPMN_120054-T1;Parent=DPMN_120054;product=tRNA methyltransferase tyw3;DBxref=PFAM:PF02676;note=EggNog:ENOG410V8RH;COG:S;ID=DPMN_120054-T2;Parent=DPMN_120054;product=tRNA methyltransferase tyw3; variant 2;DBxref=PFAM:PF02676;note=EggNog:ENOG410V8RH;COG:S;	TYW3_1
DPMN_120054	tRNA methyltransferase tyw3tRNA methyltransferase tyw3; variant 2	ID=DPMN_120054-T1;Parent=DPMN_120054;product=tRNA methyltransferase tyw3;DBxref=PFAM:PF02676;note=EggNog:ENOG410V8RH;COG:S;ID=DPMN_120054-T2;Parent=DPMN_120054;product=tRNA methyltransferase tyw3; variant 2;DBxref=PFAM:PF02676;note=EggNog:ENOG410V8RH;COG:S;	TYW3_1
DPMN_134832	tRNA wybutosine-synthesizing protein 5	ID=DPMN_134832-T1;Parent=DPMN_134832;product=tRNA wybutosine-synthesizing protein 5;note=EggNog:ENOG410V5RA;COG:B;T;	TYW5_1
DPMN_134838	tRNA wybutosine-synthesizing protein 5	ID=DPMN_134838-T1;Parent=DPMN_134838;product=tRNA wybutosine-synthesizing protein 5;note=EggNog:ENOG410V5RA;COG:B;T;	TYW5_2
DPMN_136292	tRNA wybutosine-synthesizing protein 5	ID=DPMN_136292-T1;Parent=DPMN_136292;product=tRNA wybutosine-synthesizing protein 5;DBxref=PFAM:PF13621;note=EggNog:ENOG410UKRB;COG:J;	TYW5_3
DPMN_136363	tRNA wybutosine-synthesizing protein 5	ID=DPMN_136363-T1;Parent=DPMN_136363;product=tRNA wybutosine-synthesizing protein 5;note=SECRETED:SignalP(1-17);EggNog:ENOG410V5RA;COG:B;T;	TYW5_4
DPMN_064492	Splicing factor U2AF 26 kDa subunit	ID=DPMN_064492-T1;Parent=DPMN_064492;product=Splicing factor U2AF 26 kDa subunit;DBxref=PFAM:PF00076;PFAM:PF00642;note=EggNog:ENOG410UI7I;COG:A;	U2AF1_1
DPMN_080396	Splicing factor U2AF 26 kDa subunit	ID=DPMN_080396-T1;Parent=DPMN_080396;product=Splicing factor U2AF 26 kDa subunit;DBxref=PFAM:PF00076;note=EggNog:ENOG410N0HJ;COG:A;	U2AF1_2
DPMN_080411	Splicing factor U2AF 26 kDa subunit	ID=DPMN_080411-T1;Parent=DPMN_080411;product=Splicing factor U2AF 26 kDa subunit;note=EggNog:ENOG410N0HJ;COG:A;	U2AF1_3
DPMN_027662	U2 small nuclear RNA auxiliary factor 2	ID=DPMN_027662-T1;Parent=DPMN_027662;product=U2 small nuclear RNA auxiliary factor 2;DBxref=PFAM:PF00076;note=EggNog:ENOG41033YW;COG:A;	U2AF2
DPMN_161124	U2 snRNP-associated SURP domain-containing protein	ID=DPMN_161124-T1;Parent=DPMN_161124;product=U2 snRNP-associated SURP domain-containing protein;DBxref=PFAM:PF00076;PFAM:PF01805;note=EggNog:ENOG410N1CY;COG:A;	U2SURP
DPMN_059817	E1 ubiquitin-activating protein	ID=DPMN_059817-T1;Parent=DPMN_059817;product=E1 ubiquitin-activating protein;DBxref=PFAM:PF00899;PFAM:PF09358;PFAM:PF10585;PFAM:PF16190;PFAM:PF16191;note=TransMembrane:1 (o885-905i);EggNog:ENOG410V8UH;COG:O;	UBA1
DPMN_161422	E1 ubiquitin-activating protein uba2	ID=DPMN_161422-T1;Parent=DPMN_161422;product=E1 ubiquitin-activating protein uba2;DBxref=PFAM:PF00899;PFAM:PF14732;note=BUSCO:EOG091G07PV;EggNog:ENOG410UKAH;COG:O;	UBA2_1
DPMN_163089	E1 ubiquitin-activating protein uba2	ID=DPMN_163089-T1;Parent=DPMN_163089;product=E1 ubiquitin-activating protein uba2;DBxref=PFAM:PF00899;PFAM:PF14732;note=EggNog:ENOG410UKAH;COG:O;	UBA2_2
DPMN_004191	NEDD8-activating protein uba3	ID=DPMN_004191-T1;Parent=DPMN_004191;product=NEDD8-activating protein uba3;DBxref=PFAM:PF00899;PFAM:PF08825;note=EggNog:ENOG410UP6Z;COG:O;	UBA3
DPMN_081373	Ubiquitin-like modifier-activating enzyme 5	ID=DPMN_081373-T1;Parent=DPMN_081373;product=Ubiquitin-like modifier-activating enzyme 5;DBxref=PFAM:PF00899;note=BUSCO:EOG091G0BHP;EggNog:ENOG410MWZ6;COG:O;	UBA5
DPMN_014365	Ubiquitin-like modifier activating enzyme	ID=DPMN_014365-T1;Parent=DPMN_014365;product=Ubiquitin-like modifier activating enzyme;DBxref=PFAM:PF00899;PFAM:PF09358;PFAM:PF10585;PFAM:PF16190;PFAM:PF16191;note=EggNog:ENOG410V8UH;COG:O;	UBA6
DPMN_154693	UBA domain containing 1	ID=DPMN_154693-T1;Parent=DPMN_154693;product=UBA domain containing 1;DBxref=PFAM:PF00627;note=EggNog:ENOG410UQEQ;COG:O;	UBAC1
DPMN_147345	Ubiquitin associated protein 1	ID=DPMN_147345-T1;Parent=DPMN_147345;product=Ubiquitin associated protein 1;note=EggNog:ENOG410UJ0F;COG:O;	UBAP1
DPMN_162893	Ubiquitin associated and SH3 domain containing	ID=DPMN_162893-T1;Parent=DPMN_162893;product=Ubiquitin associated and SH3 domain containing;DBxref=PFAM:PF00300;PFAM:PF00627;PFAM:PF14604;note=EggNog:ENOG410VAFJ;COG:G;	UBASH3B
DPMN_059185	Ubiquitin-conjugating enzyme 13	ID=DPMN_059185-T1;Parent=DPMN_059185;product=Ubiquitin-conjugating enzyme 13;DBxref=PFAM:PF00179;note=EggNog:ENOG410368A;COG:O;	UBC13
DPMN_122950	Ubiquitin-conjugating enzyme E2 2	ID=DPMN_122950-T1;Parent=DPMN_122950;product=Ubiquitin-conjugating enzyme E2 2;DBxref=PFAM:PF00179;note=EggNog:ENOG41032R1;COG:O;	UBC2
DPMN_178467	Ubiquitin-conjugating enzyme E2 4	ID=DPMN_178467-T1;Parent=DPMN_178467;product=Ubiquitin-conjugating enzyme E2 4;DBxref=PFAM:PF00179;PFAM:PF00627;PFAM:PF14461;note=BUSCO:EOG091G0KVW;EggNog:ENOG41034HD;COG:O;	UBC4_1
DPMN_178835	Ubiquitin-conjugating enzyme E2 4	ID=DPMN_178835-T1;Parent=DPMN_178835;product=Ubiquitin-conjugating enzyme E2 4;DBxref=PFAM:PF00179;PFAM:PF00627;PFAM:PF14461;note=BUSCO:EOG091G0KVW;EggNog:ENOG41034HD;COG:O;	UBC4_2
DPMN_168168	Ubiquitin-conjugating enzyme E2 6	ID=DPMN_168168-T1;Parent=DPMN_168168;product=Ubiquitin-conjugating enzyme E2 6;DBxref=PFAM:PF00179;note=EggNog:ENOG41032GB;COG:O;	UBC6
DPMN_135668	Ubiquitin-conjugating enzyme E2 C	ID=DPMN_135668-T1;Parent=DPMN_135668;product=Ubiquitin-conjugating enzyme E2 C;DBxref=PFAM:PF00179;note=EggNog:ENOG410V8W5;COG:O;	UBE2C
DPMN_165645	Ubiquitin-conjugating enzyme E2 D2	ID=DPMN_165645-T1;Parent=DPMN_165645;product=Ubiquitin-conjugating enzyme E2 D2;DBxref=PFAM:PF00179;note=EggNog:ENOG410V7ES;COG:O;	UBE2D2
DPMN_057242	Ubiquitin-conjugating enzyme E2 D4	ID=DPMN_057242-T1;Parent=DPMN_057242;product=Ubiquitin-conjugating enzyme E2 D4;DBxref=PFAM:PF00179;note=EggNog:ENOG41KOG0417;COG:O;	UBE2D4_1
DPMN_058041	Ubiquitin-conjugating enzyme E2 D4	ID=DPMN_058041-T1;Parent=DPMN_058041;product=Ubiquitin-conjugating enzyme E2 D4;DBxref=PFAM:PF00179;note=EggNog:ENOG41KOG0417;COG:O;	UBE2D4_2
DPMN_118271	NEDD8-conjugating enzyme ube2f	ID=DPMN_118271-T1;Parent=DPMN_118271;product=NEDD8-conjugating enzyme ube2f;DBxref=PFAM:PF00179;note=EggNog:ENOG41036VQ;COG:O;	UBE2F
DPMN_184205	ubiquitin-conjugating enzyme E2 G1	ID=DPMN_184205-T1;Parent=DPMN_184205;product=ubiquitin-conjugating enzyme E2 G1;DBxref=PFAM:PF00179;note=EggNog:ENOG41032JD;COG:O;	UBE2G1
DPMN_131529	Ubiquitin-conjugating enzyme E2 G2	ID=DPMN_131529-T1;Parent=DPMN_131529;product=Ubiquitin-conjugating enzyme E2 G2;DBxref=PFAM:PF00179;note=EggNog:ENOG410MZM7;COG:O;	UBE2G2
DPMN_064853	Ubiquitin-conjugating enzyme E2 H	ID=DPMN_064853-T1;Parent=DPMN_064853;product=Ubiquitin-conjugating enzyme E2 H;DBxref=PFAM:PF00179;note=EggNog:ENOG410V4K5;COG:O;	UBE2H
DPMN_016774	SUMO-conjugating enzyme UBC9-B	ID=DPMN_016774-T1;Parent=DPMN_016774;product=SUMO-conjugating enzyme UBC9-B;DBxref=PFAM:PF00179;note=EggNog:ENOG41032VI;COG:O;	UBE2IB
DPMN_162039	Ubiquitin-conjugating enzyme E2 J2	ID=DPMN_162039-T1;Parent=DPMN_162039;product=Ubiquitin-conjugating enzyme E2 J2;DBxref=PFAM:PF00179;note=BUSCO:EOG091G0IUT;TransMembrane:1 (o208-229i);EggNog:ENOG410UKS6;COG:O;	UBE2J2
DPMN_146629	Ubiquitin-conjugating enzyme E2 L3	ID=DPMN_146629-T1;Parent=DPMN_146629;product=Ubiquitin-conjugating enzyme E2 L3;DBxref=PFAM:PF00179;PFAM:PF05743;PFAM:PF05773;note=EggNog:ENOG41034PQ;COG:O;	UBE2L3
DPMN_141461	Ubiquitin-conjugating enzyme E2 R2	ID=DPMN_141461-T1;Parent=DPMN_141461;product=Ubiquitin-conjugating enzyme E2 R2;DBxref=PFAM:PF00179;note=EggNog:ENOG410339X;COG:O;	UBE2R2_1
DPMN_142372	Ubiquitin-conjugating enzyme E2 R2	ID=DPMN_142372-T1;Parent=DPMN_142372;product=Ubiquitin-conjugating enzyme E2 R2;DBxref=PFAM:PF00179;note=EggNog:ENOG410339X;COG:O;	UBE2R2_2
DPMN_034204	ubiquitin-conjugating enzyme E2 S	ID=DPMN_034204-T1;Parent=DPMN_034204;product=ubiquitin-conjugating enzyme E2 S;DBxref=PFAM:PF00179;note=EggNog:ENOG410VEYP;COG:O;	UBE2S
DPMN_149885	Ubiquitin-conjugating enzyme E2 T	ID=DPMN_149885-T1;Parent=DPMN_149885;product=Ubiquitin-conjugating enzyme E2 T;DBxref=PFAM:PF00179;note=EggNog:ENOG410V64E;COG:O;	UBE2T
DPMN_096798	ubiquitin-conjugating enzyme E2U	ID=DPMN_096798-T1;Parent=DPMN_096798;product=ubiquitin-conjugating enzyme E2U;DBxref=PFAM:PF00179;note=EggNog:ENOG410VDWI;COG:O;	UBE2U
DPMN_072358	Ubiquitin-conjugating enzyme E2 variant 2	ID=DPMN_072358-T1;Parent=DPMN_072358;product=Ubiquitin-conjugating enzyme E2 variant 2;note=EggNog:ENOG410X8ZU;COG:O;	UBE2V2
DPMN_029912	ubiquitin-conjugating enzyme E2 W	ID=DPMN_029912-T1;Parent=DPMN_029912;product=ubiquitin-conjugating enzyme E2 W;DBxref=PFAM:PF00179;note=EggNog:ENOG410VAGV;COG:O;	UBE2W
DPMN_097946	ubiquitin-conjugating enzyme E2 Ze	ID=DPMN_097946-T1;Parent=DPMN_097946;product=ubiquitin-conjugating enzyme E2 Ze;DBxref=PFAM:PF00179;note=EggNog:ENOG410WJ48;COG:O;	UBE2Z
DPMN_123959	Ubiquitin-protein ligase E3A	ID=DPMN_123959-T1;Parent=DPMN_123959;product=Ubiquitin-protein ligase E3A;note=EggNog:ENOG410V56V;COG:O;	UBE3A_1
DPMN_123968	Ubiquitin-protein ligase E3A	ID=DPMN_123968-T1;Parent=DPMN_123968;product=Ubiquitin-protein ligase E3A;note=EggNog:ENOG410MWEB;COG:O;	UBE3A_2
DPMN_123984	Ubiquitin-protein ligase E3A	ID=DPMN_123984-T1;Parent=DPMN_123984;product=Ubiquitin-protein ligase E3A;note=EggNog:ENOG410MYHA;COG:O;	UBE3A_3
DPMN_123989	Ubiquitin-protein ligase E3A	ID=DPMN_123989-T1;Parent=DPMN_123989;product=Ubiquitin-protein ligase E3A;note=EggNog:ENOG410UIIQ;COG:O;	UBE3A_4
DPMN_125699	Ubiquitin-protein ligase E3A	ID=DPMN_125699-T1;Parent=DPMN_125699;product=Ubiquitin-protein ligase E3A;DBxref=PFAM:PF00632;PFAM:PF16558;note=EggNog:ENOG410V56V;COG:O;	UBE3A_5
DPMN_108328	Ubiquitin-protein ligase E3B	ID=DPMN_108328-T1;Parent=DPMN_108328;product=Ubiquitin-protein ligase E3B;DBxref=PFAM:PF00632;note=EggNog:ENOG41032DI;COG:O;	UBE3B
DPMN_047478	Ubiquitin protein ligase E3C	ID=DPMN_047478-T1;Parent=DPMN_047478;product=Ubiquitin protein ligase E3C;DBxref=PFAM:PF00632;note=EggNog:ENOG410MVSJ;COG:O;	UBE3C_1
DPMN_047657	Ubiquitin protein ligase E3C	ID=DPMN_047657-T1;Parent=DPMN_047657;product=Ubiquitin protein ligase E3C;note=EggNog:ENOG410V5QJ;COG:O;	UBE3C_2
DPMN_047687	ubiquitin protein ligase	ID=DPMN_047687-T1;Parent=DPMN_047687;product=ubiquitin protein ligase;note=EggNog:ENOG410V5QJ;COG:O;	UBE3C_3
DPMN_047739	Ubiquitin-protein ligase E3C	ID=DPMN_047739-T1;Parent=DPMN_047739;product=Ubiquitin-protein ligase E3C;note=EggNog:ENOG410V5QJ;COG:O;	UBE3C_4
DPMN_047752	Ubiquitin-protein ligase E3C	ID=DPMN_047752-T1;Parent=DPMN_047752;product=Ubiquitin-protein ligase E3C;note=EggNog:ENOG410V5QJ;COG:O;	UBE3C_5
DPMN_048670	Ubiquitin protein ligase E3C	ID=DPMN_048670-T1;Parent=DPMN_048670;product=Ubiquitin protein ligase E3C;note=EggNog:ENOG410MVSJ;COG:O;	UBE3C_6
DPMN_048902	Ubiquitin protein ligase E3C	ID=DPMN_048902-T1;Parent=DPMN_048902;product=Ubiquitin protein ligase E3C;note=EggNog:ENOG410V5QJ;COG:O;	UBE3C_7
DPMN_005407	E3 ubiquitin-protein ligase E3D	ID=DPMN_005407-T1;Parent=DPMN_005407;product=E3 ubiquitin-protein ligase E3D;DBxref=PFAM:PF09814;note=EggNog:ENOG410UQWE;COG:O;	UBE3D
DPMN_170849	ubiquitination factor E4A	ID=DPMN_170849-T1;Parent=DPMN_170849;product=ubiquitination factor E4A;note=EggNog:ENOG410UHUH;COG:O;	UBE4A_1
DPMN_170859	ubiquitination factor E4A	ID=DPMN_170859-T1;Parent=DPMN_170859;product=ubiquitination factor E4A;DBxref=PFAM:PF04564;PFAM:PF10408;note=EggNog:ENOG410UHUH;COG:O;	UBE4A_2
DPMN_162932	Ubiquitin elongating factor core	ID=DPMN_162932-T1;Parent=DPMN_162932;product=Ubiquitin elongating factor core;DBxref=PFAM:PF04564;note=BUSCO:EOG091G02B4;EggNog:ENOG4104KK3;COG:O;	UBE4B
DPMN_170906	Ubiquitin domain-containing protein ubfd1	ID=DPMN_170906-T1;Parent=DPMN_170906;product=Ubiquitin domain-containing protein ubfd1;DBxref=PFAM:PF00240;note=EggNog:ENOG410VCI3;COG:O;	UBFD1
DPMN_089177	UbiA prenyltransferase domain containing 1	ID=DPMN_089177-T1;Parent=DPMN_089177;product=UbiA prenyltransferase domain containing 1;note=TransMembrane:2 (i7-29o35-53i);EggNog:ENOG410V9GV;COG:H;	UBIAD1_1
DPMN_089218	UbiA prenyltransferase domain containing 1	ID=DPMN_089218-T1;Parent=DPMN_089218;product=UbiA prenyltransferase domain containing 1;note=TransMembrane:2 (i12-34o40-58i);EggNog:ENOG410V9GV;COG:H;	UBIAD1_2
DPMN_089372	UbiA prenyltransferase domain containing 1	ID=DPMN_089372-T1;Parent=DPMN_089372;product=UbiA prenyltransferase domain containing 1;DBxref=PFAM:PF01040;note=BUSCO:EOG091G0C2Z;TransMembrane:9 (i27-49o55-77i109-129o135-153i160-180o186-207i219-241o247- 267i288-306o);EggNog:ENOG410V9GV;COG:H;	UBIAD1_3
DPMN_104892	Ubiquitin-like protein 3	ID=DPMN_104892-T1;Parent=DPMN_104892;product=Ubiquitin-like protein 3;DBxref=PFAM:PF13881;note=EggNog:ENOG410VHSS;COG:S;	UBL3
DPMN_068945	Ubl4ap	ID=DPMN_068945-T1;Parent=DPMN_068945;product=Ubl4ap;DBxref=PFAM:PF00240;PFAM:PF11976;note=EggNog:ENOG410UUXZ;COG:O;	UBL4A
DPMN_134869	Ubiquitin-like 7 (Bone marrow stromal cell-derived)	ID=DPMN_134869-T1;Parent=DPMN_134869;product=Ubiquitin-like 7 (Bone marrow stromal cell-derived);DBxref=PFAM:PF00627;PFAM:PF14555;note=EggNog:ENOG410WIHH;COG:O;	UBL7
DPMN_176466	ubinuclein 1	ID=DPMN_176466-T1;Parent=DPMN_176466;product=ubinuclein 1;DBxref=PFAM:PF08729;PFAM:PF14075;note=EggNog:ENOG410WGIZ;COG:K;T;	UBN1_1
DPMN_177224	ubinuclein 1	ID=DPMN_177224-T1;Parent=DPMN_177224;product=ubinuclein 1;DBxref=PFAM:PF08729;PFAM:PF14075;note=EggNog:ENOG4113CI9;COG:K;T;	UBN1_2
DPMN_097384	U-box domain containing 5	ID=DPMN_097384-T1;Parent=DPMN_097384;product=U-box domain containing 5;DBxref=PFAM:PF04564;note=EggNog:ENOG410VC8U;COG:O;	UBOX5
DPMN_182696	ubiquitin-specific protease ubp1	ID=DPMN_182696-T1;Parent=DPMN_182696;product=ubiquitin-specific protease ubp1;DBxref=PFAM:PF04516;note=EggNog:ENOG410V64U;COG:K;	UBP1
DPMN_165672	Ubiquilin-4	ID=DPMN_165672-T1;Parent=DPMN_165672;product=Ubiquilin-4;	UBQLN4
DPMN_075268	E3 ubiquitin-protein ligase ubr2	ID=DPMN_075268-T1;Parent=DPMN_075268;product=E3 ubiquitin-protein ligase ubr2;note=TransMembrane:1 (o26-47i);EggNog:ENOG410UIS8;COG:O;	UBR2_1
DPMN_075322	E3 ubiquitin-protein ligase ubr2	ID=DPMN_075322-T1;Parent=DPMN_075322;product=E3 ubiquitin-protein ligase ubr2;DBxref=PFAM:PF02207;PFAM:PF02617;note=TransMembrane:3 (o414-434i850-867o873-893i);EggNog:ENOG410V716;COG:O;	UBR2_2
DPMN_179510	E3 ubiquitin-protein ligase ubr3	ID=DPMN_179510-T1;Parent=DPMN_179510;product=E3 ubiquitin-protein ligase ubr3;note=EggNog:ENOG41032JK;COG:O;	UBR3_1
DPMN_179620	E3 ubiquitin-protein ligase ubr3	ID=DPMN_179620-T1;Parent=DPMN_179620;product=E3 ubiquitin-protein ligase ubr3;note=EggNog:ENOG410IT2N;COG:O;	UBR3_2
DPMN_179857	E3 ubiquitin-protein ligase ubr3	ID=DPMN_179857-T1;Parent=DPMN_179857;product=E3 ubiquitin-protein ligase ubr3;note=EggNog:ENOG410IT2N;COG:O;	UBR3_3
DPMN_031108	ubiquitin protein ligase E3 component n-recognin 4	ID=DPMN_031108-T1;Parent=DPMN_031108;product=ubiquitin protein ligase E3 component n-recognin 4;DBxref=PFAM:PF13764;note=EggNog:ENOG4104ITS;COG:O;	UBR4_1
DPMN_031329	E3 ubiquitin-protein ligase ubr4	ID=DPMN_031329-T1;Parent=DPMN_031329;product=E3 ubiquitin-protein ligase ubr4;note=EggNog:ENOG41035GK;COG:T;	UBR4_2
DPMN_031342	ubiquitin protein ligase E3 component n-recognin 4	ID=DPMN_031342-T1;Parent=DPMN_031342;product=ubiquitin protein ligase E3 component n-recognin 4;note=EggNog:ENOG410MVFR;COG:O;	UBR4_3
DPMN_081548	ubiquitin protein ligase E3 component n-recognin 4	ID=DPMN_081548-T1;Parent=DPMN_081548;product=ubiquitin protein ligase E3 component n-recognin 4;note=EggNog:ENOG410MVFR;COG:O;	UBR4_4
DPMN_193320	E3 ubiquitin-protein ligase ubr5	ID=DPMN_193320-T1;Parent=DPMN_193320;product=E3 ubiquitin-protein ligase ubr5;DBxref=PFAM:PF00632;note=EggNog:ENOG41032P7;COG:O;	UBR5
DPMN_087233	ubiquitin protein ligase E3 component n-recognin 7	ID=DPMN_087233-T1;Parent=DPMN_087233;product=ubiquitin protein ligase E3 component n-recognin 7;DBxref=PFAM:PF02207;note=EggNog:ENOG410V4IM;COG:O;	UBR7
DPMN_046464	Ubiquitin domain-containing protein 2	ID=DPMN_046464-T1;Parent=DPMN_046464;product=Ubiquitin domain-containing protein 2;DBxref=PFAM:PF16455;note=EggNog:ENOG410UR8H;COG:O;	UBTD2_1
DPMN_046470	Ubiquitin domain-containing protein 2	ID=DPMN_046470-T1;Parent=DPMN_046470;product=Ubiquitin domain-containing protein 2;DBxref=PFAM:PF00240;PFAM:PF11976;note=EggNog:ENOG410V6ZG;COG:O;	UBTD2_2
DPMN_118141	UBX domain-containing protein 1	ID=DPMN_118141-T1;Parent=DPMN_118141;product=UBX domain-containing protein 1;DBxref=PFAM:PF00240;note=EggNog:ENOG410V65N;COG:O;	UBXN1
DPMN_050173	UBX domain protein 11	ID=DPMN_050173-T1;Parent=DPMN_050173;product=UBX domain protein 11;note=EggNog:ENOG410VC19;COG:Y;	UBXN11_1
DPMN_175426	UBX domain protein 11	ID=DPMN_175426-T1;Parent=DPMN_175426;product=UBX domain protein 11;DBxref=PFAM:PF00789;PFAM:PF08059;note=EggNog:ENOG410VC19;COG:Y;	UBXN11_2
DPMN_043776	UBX domain-containing protein 4	ID=DPMN_043776-T1;Parent=DPMN_043776;product=UBX domain-containing protein 4;DBxref=PFAM:PF00789;note=TransMembrane:1 (o240-261i);EggNog:ENOG410N6V5;COG:O;	UBXN4_1
DPMN_043791	UBX domain-containing protein 4	ID=DPMN_043791-T1;Parent=DPMN_043791;product=UBX domain-containing protein 4;note=EggNog:ENOG410VD7H;COG:O;	UBXN4_2
DPMN_188877	UBX domain protein 6	ID=DPMN_188877-T1;Parent=DPMN_188877;product=UBX domain protein 6;DBxref=PFAM:PF00789;PFAM:PF09409;note=EggNog:ENOG410VBHN;COG:O;	UBXN6_1
DPMN_188912	UBX domain protein 6	ID=DPMN_188912-T1;Parent=DPMN_188912;product=UBX domain protein 6;DBxref=PFAM:PF00789;PFAM:PF09409;note=EggNog:ENOG410VBHN;COG:O;	UBXN6_2
DPMN_011971	UBX domain-containing protein 7	ID=DPMN_011971-T1;Parent=DPMN_011971;product=UBX domain-containing protein 7;DBxref=PFAM:PF00789;PFAM:PF13899;note=EggNog:ENOG410UPGB;COG:O;	UBXN7
DPMN_033091	Ubiquitin carboxyl-terminal hydrolase isozyme L3	ID=DPMN_033091-T1;Parent=DPMN_033091;product=Ubiquitin carboxyl-terminal hydrolase isozyme L3;DBxref=PFAM:PF01088;note=MEROPS:MER0000836;EggNog:ENOG410V4B3;COG:O;	UCHL3
DPMN_117456	ubiquitin carboxyl-terminal hydrolase	ID=DPMN_117456-T1;Parent=DPMN_117456;product=ubiquitin carboxyl-terminal hydrolase;DBxref=PFAM:PF01088;note=MEROPS:MER0005539;EggNog:ENOG410335Z;COG:O;	UCHL5
DPMN_140166	UMP-CMP kinase	ID=DPMN_140166-T1;Parent=DPMN_140166;product=UMP-CMP kinase;note=EggNog:ENOG410WFCB;COG:F;	UCK1
DPMN_146275	Uridine-cytidine kinase 2	ID=DPMN_146275-T1;Parent=DPMN_146275;product=Uridine-cytidine kinase 2;DBxref=PFAM:PF00485;PFAM:PF13238;note=EggNog:ENOG410WFCB;COG:F;	UCK2
DPMN_140164	Uridine-cytidine kinase 2-B	ID=DPMN_140164-T1;Parent=DPMN_140164;product=Uridine-cytidine kinase 2-B;note=EggNog:ENOG4103H36;COG:F;	UCK2B
DPMN_008308	Uridine-cytidine kinase-like 1	ID=DPMN_008308-T1;Parent=DPMN_008308;product=Uridine-cytidine kinase-like 1;DBxref=PFAM:PF00485;note=EggNog:ENOG41034Z7;COG:F;	UCKL1_1
DPMN_008447	Uridine-cytidine kinase-like 1	ID=DPMN_008447-T1;Parent=DPMN_008447;product=Uridine-cytidine kinase-like 1;DBxref=PFAM:PF14681;note=TransMembrane:2 (i73-91o103-122i);EggNog:ENOG410N2V5;COG:F;	UCKL1_2
DPMN_106637	ubiquitin-fold modifier conjugating enzyme 1	ID=DPMN_106637-T1;Parent=DPMN_106637;product=ubiquitin-fold modifier conjugating enzyme 1;note=EggNog:ENOG410VAN6;COG:O;	UFC1
DPMN_128366	ubiquitin fusion degradation 1 like	ID=DPMN_128366-T1;Parent=DPMN_128366;product=ubiquitin fusion degradation 1 like;DBxref=PFAM:PF03152;note=EggNog:ENOG410N0M6;COG:O;	UFD1L
DPMN_064938	Ufm1-specific ligase 1	ID=DPMN_064938-T1;Parent=DPMN_064938;product=Ufm1-specific ligase 1;note=EggNog:ENOG410V69F;COG:O;	UFL1_1
DPMN_071456	Ufm1-specific ligase 1	ID=DPMN_071456-T1;Parent=DPMN_071456;product=Ufm1-specific ligase 1;note=EggNog:ENOG410V69F;COG:O;	UFL1_2
DPMN_071458	Ufm1-specific ligase 1	ID=DPMN_071458-T1;Parent=DPMN_071458;product=Ufm1-specific ligase 1;note=EggNog:ENOG410V69F;COG:O;	UFL1_3
DPMN_071462	Ufm1-specific ligase 1	ID=DPMN_071462-T1;Parent=DPMN_071462;product=Ufm1-specific ligase 1;note=EggNog:ENOG410UPRT;COG:O;	UFL1_4
DPMN_071463	Ufm1-specific ligase 1	ID=DPMN_071463-T1;Parent=DPMN_071463;product=Ufm1-specific ligase 1;note=BUSCO:EOG091G03AN;EggNog:ENOG410UPRT;COG:O;	UFL1_5
DPMN_071481	Ufm1-specific ligase 1	ID=DPMN_071481-T1;Parent=DPMN_071481;product=Ufm1-specific ligase 1;note=SECRETED:SignalP(1-17);EggNog:ENOG410V69F;COG:O;	UFL1_6
DPMN_142977	Ubiquitin-fold modifier 1	ID=DPMN_142977-T1;Parent=DPMN_142977;product=Ubiquitin-fold modifier 1;DBxref=PFAM:PF03671;note=EggNog:ENOG410XGGA;COG:O;	UFM1_1
DPMN_143034	Ubiquitin-fold modifier 1	ID=DPMN_143034-T1;Parent=DPMN_143034;product=Ubiquitin-fold modifier 1;DBxref=PFAM:PF03671;note=EggNog:ENOG410XGGA;COG:O;	UFM1_2
DPMN_053064	UFM1-specific peptidase 1 (non-functional)	ID=DPMN_053064-T1;Parent=DPMN_053064;product=UFM1-specific peptidase 1 (non-functional);DBxref=PFAM:PF07910;note=MEROPS:MER0041525;EggNog:ENOG410VHP5;COG:O;	UFSP1
DPMN_168178	UFM1-specific peptidase 2	ID=DPMN_168178-T1;Parent=DPMN_168178;product=UFM1-specific peptidase 2;DBxref=PFAM:PF07910;note=MEROPS:MER0060310;EggNog:ENOG410UPRN;COG:O;	UFSP2
DPMN_119162	UDP-glucose glycoprotein glucosyltransferase	ID=DPMN_119162-T1;Parent=DPMN_119162;product=UDP-glucose glycoprotein glucosyltransferase;note=EggNog:ENOG410V6YX;COG:G;	UGGT2_1
DPMN_119241	UDP-glucose:glycoprotein glucosyltransferase 2	ID=DPMN_119241-T1;Parent=DPMN_119241;product=UDP-glucose:glycoprotein glucosyltransferase 2;note=EggNog:ENOG41035NE;COG:G;	UGGT2_2
DPMN_122257	E3 ubiquitin-protein ligase uhrf1	ID=DPMN_122257-T1;Parent=DPMN_122257;product=E3 ubiquitin-protein ligase uhrf1;DBxref=PFAM:PF00240;PFAM:PF00628;PFAM:PF02182;PFAM:PF12148;note=EggNog:ENOG410V7FZ;COG:K;	UHRF1
DPMN_149734	UHRF1 binding protein 1-like	ID=DPMN_149734-T1;Parent=DPMN_149734;product=UHRF1 binding protein 1-like;DBxref=PFAM:PF12624;note=EggNog:ENOG410N1DW;COG:S;	UHRF1BP1L
DPMN_114360	Serine/threonine-protein kinase ulk3	ID=DPMN_114360-T1;Parent=DPMN_114360;product=Serine/threonine-protein kinase ulk3;DBxref=PFAM:PF00069;PFAM:PF04212;PFAM:PF07714;note=EggNog:ENOG410V5M0;COG:T;	ULK3
DPMN_118019	unc-51-like kinase 4	ID=DPMN_118019-T1;Parent=DPMN_118019;product=unc-51-like kinase 4;DBxref=PFAM:PF00069;PFAM:PF07714;note=EggNog:ENOG410VB2P;COG:T;	ULK4
DPMN_138439	Munc13 (mammalian uncoordinated) y domain	ID=DPMN_138439-T1;Parent=DPMN_138439;product=Munc13 (mammalian uncoordinated) y domain;DBxref=PFAM:PF00168;note=EggNog:ENOG410XA61;COG:T;	UNC-13
DPMN_000336	IG_like	ID=DPMN_000336-T1;Parent=DPMN_000336;product=IG_like;note=EggNog:ENOG410X6JV;COG:Z;	UNC-22_1
DPMN_124902	IG_like	ID=DPMN_124902-T1;Parent=DPMN_124902;product=IG_like;note=EggNog:ENOG410X6JV;COG:Z;	UNC-22_2
DPMN_128901	IG_like	ID=DPMN_128901-T1;Parent=DPMN_128901;product=IG_like;note=EggNog:ENOG410X6JV;COG:Z;	UNC-22_3
DPMN_138159	IG_like	ID=DPMN_138159-T1;Parent=DPMN_138159;product=IG_like;note=EggNog:ENOG410X6JV;COG:Z;	UNC-22_4
DPMN_179586	IG_like	ID=DPMN_179586-T1;Parent=DPMN_179586;product=IG_like;note=EggNog:ENOG410X6JV;COG:Z;	UNC-22_5
DPMN_027372	Myosin N-terminal SH3-like domain	ID=DPMN_027372-T1;Parent=DPMN_027372;product=Myosin N-terminal SH3-like domain;note=EggNog:ENOG410XB6W;COG:Z;	UNC-54
DPMN_046462	FEZ-like protein	ID=DPMN_046462-T1;Parent=DPMN_046462;product=FEZ-like protein;DBxref=PFAM:PF07763;note=EggNog:ENOG410322Q;COG:U;	UNC-76
DPMN_163093	Innexin	ID=DPMN_163093-T1;Parent=DPMN_163093;product=Innexin;DBxref=PFAM:PF00876;note=TransMembrane:2 (i92-115o176-200i);EggNog:ENOG410X8RZ;COG:P;	UNC-9_1
DPMN_163530	Innexin	ID=DPMN_163530-T1;Parent=DPMN_163530;product=Innexin;DBxref=PFAM:PF00876;note=TransMembrane:2 (i92-115o176-200i);EggNog:ENOG410X8RZ;COG:P;	UNC-9_2
DPMN_184911	Unc-93p	ID=DPMN_184911-T1;Parent=DPMN_184911;product=Unc-93p;DBxref=PFAM:PF05978;note=TransMembrane:4 (i18-36o48-68i80-97o103-125i);EggNog:ENOG410V7RH;COG:S;	UNC-93
DPMN_070677	Protein unc-45 A	ID=DPMN_070677-T1;Parent=DPMN_070677;product=Protein unc-45 A;DBxref=PFAM:PF11701;note=EggNog:ENOG410VCS9;COG:D;O;	UNC45A
DPMN_176606	Protein unc-50	ID=DPMN_176606-T1;Parent=DPMN_176606;product=Protein unc-50;DBxref=PFAM:PF05216;note=BUSCO:EOG091G0DXP;TransMembrane:6 (i66-84o104-126i133-156o183-205i217-239o245-267i);EggNog:ENOG4104GXW;COG:S;	UNC50
DPMN_158435	unc-5 C	ID=DPMN_158435-T1;Parent=DPMN_158435;product=unc-5 C;DBxref=PFAM:PF00531;PFAM:PF17217;note=EggNog:ENOG410UNZA;COG:T;	UNC5CL_1
DPMN_158458	unc-5 C	ID=DPMN_158458-T1;Parent=DPMN_158458;product=unc-5 C;DBxref=PFAM:PF00791;note=TransMembrane:1 (o20-46i);EggNog:ENOG410V9K4;COG:T;	UNC5CL_2
DPMN_182461	unc-5 C	ID=DPMN_182461-T1;Parent=DPMN_182461;product=unc-5 C;DBxref=PFAM:PF00531;PFAM:PF00791;PFAM:PF17217;note=TransMembrane:1 (o6-31i);EggNog:ENOG410V9K4;COG:T;	UNC5CL_3
DPMN_182467	unc-5 C	ID=DPMN_182467-T1;Parent=DPMN_182467;product=unc-5 C;DBxref=PFAM:PF00531;PFAM:PF00791;PFAM:PF17217;note=EggNog:ENOG410UNZA;COG:T;	UNC5CL_4
DPMN_183526	unc-5 C	ID=DPMN_183526-T1;Parent=DPMN_183526;product=unc-5 C;DBxref=PFAM:PF00531;PFAM:PF00791;PFAM:PF17217;note=TransMembrane:1 (o32-53i);EggNog:ENOG410V9K4;COG:T;	UNC5CL_5
DPMN_183531	unc-5 C	ID=DPMN_183531-T1;Parent=DPMN_183531;product=unc-5 C;DBxref=PFAM:PF00531;PFAM:PF00791;PFAM:PF17217;note=TransMembrane:1 (o6-31i);EggNog:ENOG410V9K4;COG:T;	UNC5CL_6
DPMN_183584	unc-5 C	ID=DPMN_183584-T1;Parent=DPMN_183584;product=unc-5 C;DBxref=PFAM:PF00531;PFAM:PF00791;PFAM:PF17217;note=TransMembrane:1 (o29-50i);EggNog:ENOG410UNZA;COG:T;	UNC5CL_7
DPMN_177413	unc-79	ID=DPMN_177413-T1;Parent=DPMN_177413;product=unc-79;note=TransMembrane:2 (o62-81i88-106o);EggNog:ENOG410V9SP;COG:S;	UNC79
DPMN_007469	unc-93 A	ID=DPMN_007469-T1;Parent=DPMN_007469;product=unc-93 A;note=TransMembrane:3 (o17-44i56-74o80-100i);EggNog:ENOG410V7RH;COG:S;	UNC93A_1
DPMN_184910	unc-93 A	ID=DPMN_184910-T1;Parent=DPMN_184910;product=unc-93 A;note=TransMembrane:4 (i21-45o65-85i97-116o175-204i);EggNog:ENOG410N03S;COG:S;	UNC93A_10
DPMN_007551	unc-93 A	ID=DPMN_007551-T1;Parent=DPMN_007551;product=unc-93 A;DBxref=PFAM:PF05978;note=TransMembrane:12 (i44-62o74-93i105-126o132-152i173-196o236-258i293-313o325- 344i356-376o382-409i421-439o445-465i);EggNog:ENOG410UH7F;COG:S;	UNC93A_2
DPMN_103972	unc-93 A	ID=DPMN_103972-T1;Parent=DPMN_103972;product=unc-93 A;DBxref=PFAM:PF05978;note=TransMembrane:12 (i45-66o78-98i110-128o134-157i178-202o259-281i319-343o349- 370i382-403o409-435i447-464o470-491i);EggNog:ENOG410UH7F;COG:S;	UNC93A_3
DPMN_109322	unc-93 A	ID=DPMN_109322-T1;Parent=DPMN_109322;product=unc-93 A;DBxref=PFAM:PF05978;note=TransMembrane:12 (i65-85o97-121i128-146o152-169i190-210o276-301i331- 352o364-382i394-413o419-447i459-477o483-502i);EggNog:ENOG410V7RH;COG:S;	UNC93A_4
DPMN_142607	unc-93 A	ID=DPMN_142607-T1;Parent=DPMN_142607;product=unc-93 A;DBxref=PFAM:PF05978;note=TransMembrane:12 (i106-128o140-163i170-188o194-224i236-254o332-353i388- 408o420-442i449-469o481-506i518-534o540-557i);EggNog:ENOG410UH7F;COG:S;	UNC93A_5
DPMN_146212	unc-93 A	ID=DPMN_146212-T1;Parent=DPMN_146212;product=unc-93 A;DBxref=PFAM:PF05978;note=TransMembrane:7 (i132-151o171-189i196-214o226-247i267-287o357-377i397- 416o);EggNog:ENOG410V7RH;COG:S;	UNC93A_6
DPMN_146635	unc-93 A	ID=DPMN_146635-T1;Parent=DPMN_146635;product=unc-93 A;DBxref=PFAM:PF05978;note=TransMembrane:12 (i132-151o171-189i196-214o226-247i267-287o357-377i398- 419o431-459i471-490o496-514i535-551o557-577i);EggNog:ENOG410V7RH;COG:S;	UNC93A_7
DPMN_160959	unc-93 A	ID=DPMN_160959-T1;Parent=DPMN_160959;product=unc-93 A;note=TransMembrane:4 (i24-43o49-67i88-108o114-135i);EggNog:ENOG410N03S;COG:S;	UNC93A_8
DPMN_160980	unc-93 A	ID=DPMN_160980-T1;Parent=DPMN_160980;product=unc-93 A;note=TransMembrane:4 (i38-56o62-80i101-121o127-148i);EggNog:ENOG410V7RH;COG:S;	UNC93A_9
DPMN_033765	Beta-ureidopropionase	ID=DPMN_033765-T1;Parent=DPMN_033765;product=Beta-ureidopropionase;DBxref=PFAM:PF00795;note=EggNog:ENOG410V7X0;COG:E;	UPB1
DPMN_155203	ATP-dependent helicase NAM7	ID=DPMN_155203-T1;Parent=DPMN_155203;product=ATP-dependent helicase NAM7;DBxref=PFAM:PF09416;PFAM:PF13087;PFAM:PF13245;PFAM:PF13604;note=EggNog:ENOG410V5DF;COG:A;	UPF1
DPMN_008751	Regulator of nonsense transcripts upf2	ID=DPMN_008751-T1;Parent=DPMN_008751;product=Regulator of nonsense transcripts upf2;DBxref=PFAM:PF02854;note=EggNog:ENOG410MVTX;COG:A;	UPF2
DPMN_053882	mitochondrial processing peptidase beta subunit	ID=DPMN_053882-T1;Parent=DPMN_053882;product=mitochondrial processing peptidase beta subunit;DBxref=PFAM:PF00675;PFAM:PF05193;note=MEROPS:MER0003543;EggNog:ENOG410V883;COG:C;	UQCRC1
DPMN_069428	ubiquinol-cytochrome c reductase core protein II	ID=DPMN_069428-T1;Parent=DPMN_069428;product=ubiquinol-cytochrome c reductase core protein II;DBxref=PFAM:PF00675;note=MEROPS:MER0003544;EggNog:ENOG410V88S;COG:C;	UQCRC2
DPMN_102773	nucleolar pre-ribosomal-associated protein 1	ID=DPMN_102773-T1;Parent=DPMN_102773;product=nucleolar pre-ribosomal-associated protein 1;DBxref=PFAM:PF11707;PFAM:PF16201;note=EggNog:ENOG410VC4G;COG:S;	URB1
DPMN_157141	rRNA primary transcript metabolism protein	ID=DPMN_157141-T1;Parent=DPMN_157141;product=rRNA primary transcript metabolism protein;note=EggNog:ENOG410VCK6;COG:J;	URB2
DPMN_136776	uri1; prefoldin-like chaperone	ID=DPMN_136776-T1;Parent=DPMN_136776;product=uri1; prefoldin-like chaperone;DBxref=PFAM:PF02996;PFAM:PF13758;note=EggNog:ENOG410VCM3;COG:S;	URI1
DPMN_144334	Ubiquitin- modifier 1	ID=DPMN_144334-T1;Parent=DPMN_144334;product=Ubiquitin- modifier 1;DBxref=PFAM:PF09138;note=EggNog:ENOG410VJ4E;COG:O;	URM1_1
DPMN_144686	Ubiquitin- modifier 1	ID=DPMN_144686-T1;Parent=DPMN_144686;product=Ubiquitin- modifier 1;DBxref=PFAM:PF09138;note=EggNog:ENOG410VJ4E;COG:O;	URM1_2
DPMN_096848	Urocanate hydratase	ID=DPMN_096848-T1;Parent=DPMN_096848;product=Urocanate hydratase;DBxref=PFAM:PF01175;PFAM:PF17391;PFAM:PF17392;note=EggNog:ENOG410V5FW;COG:E;	UROC1
DPMN_010500	poly(U)-specific 3'-to-5' RNA exonuclease	ID=DPMN_010500-T1;Parent=DPMN_010500;product=poly(U)-specific 3'-to-5' RNA exonuclease;DBxref=PFAM:PF09749;note=EggNog:ENOG410VDA4;COG:A;	USB1
DPMN_136507	SNAP receptor use1	ID=DPMN_136507-T1;Parent=DPMN_136507;product=SNAP receptor use1;DBxref=PFAM:PF09753;note=TransMembrane:1 (o218-238i);EggNog:ENOG410VBS8;COG:U;	USE1
DPMN_079156	Usher syndrome 1C (autosomal recessive; severe)	ID=DPMN_079156-T1;Parent=DPMN_079156;product=Usher syndrome 1C (autosomal recessive; severe);note=EggNog:ENOG410N2J8;COG:O;	USH1C_1
DPMN_079202	Usher syndrome 1C	ID=DPMN_079202-T1;Parent=DPMN_079202;product=Usher syndrome 1C;DBxref=PFAM:PF00595;note=EggNog:ENOG410WIUX;COG:S;	USH1C_2
DPMN_002428	Laminin; alpha	ID=DPMN_002428-T1;Parent=DPMN_002428;product=Laminin; alpha;note=EggNog:ENOG41KOG1836;COG:S;	USH2A_1
DPMN_050220	Usher syndrome 2A (autosomal recessive; mild)	ID=DPMN_050220-T1;Parent=DPMN_050220;product=Usher syndrome 2A (autosomal recessive; mild);note=EggNog:ENOG410WGAT;COG:W;	USH2A_10
DPMN_050253	Usher syndrome 2A (autosomal recessive; mild)	ID=DPMN_050253-T1;Parent=DPMN_050253;product=Usher syndrome 2A (autosomal recessive; mild);DBxref=PFAM:PF00053;note=EggNog:ENOG410WGAT;COG:W;	USH2A_11
DPMN_050262	Usher syndrome 2A (autosomal recessive; mild)	ID=DPMN_050262-T1;Parent=DPMN_050262;product=Usher syndrome 2A (autosomal recessive; mild);note=TransMembrane:1 (o15-38i);EggNog:ENOG410WGAT;COG:W;	USH2A_12
DPMN_050280	Usher syndrome 2A (autosomal recessive; mild)	ID=DPMN_050280-T1;Parent=DPMN_050280;product=Usher syndrome 2A (autosomal recessive; mild);note=SECRETED:SignalP(1-32);EggNog:ENOG410UK9N;COG:W;	USH2A_13
DPMN_104656	Laminin; alpha	ID=DPMN_104656-T1;Parent=DPMN_104656;product=Laminin; alpha;note=EggNog:ENOG41KOG1836;COG:S;	USH2A_14
DPMN_180941	Laminin; alpha	ID=DPMN_180941-T1;Parent=DPMN_180941;product=Laminin; alpha;note=EggNog:ENOG41KOG1836;COG:S;	USH2A_15
DPMN_010078	Laminin; alpha	ID=DPMN_010078-T1;Parent=DPMN_010078;product=Laminin; alpha;note=EggNog:ENOG41KOG1836;COG:S;	USH2A_2
DPMN_031038	Laminin; alpha	ID=DPMN_031038-T1;Parent=DPMN_031038;product=Laminin; alpha;note=EggNog:ENOG41KOG1836;COG:S;	USH2A_3
DPMN_050149	Usher syndrome 2A (autosomal recessive; mild)	ID=DPMN_050149-T1;Parent=DPMN_050149;product=Usher syndrome 2A (autosomal recessive; mild);	USH2A_4
DPMN_050163	Usher syndrome 2A (autosomal recessive; mild)	ID=DPMN_050163-T1;Parent=DPMN_050163;product=Usher syndrome 2A (autosomal recessive; mild);note=EggNog:ENOG410WGAT;COG:W;	USH2A_5
DPMN_050166	Usher syndrome 2A (autosomal recessive; mild)	ID=DPMN_050166-T1;Parent=DPMN_050166;product=Usher syndrome 2A (autosomal recessive; mild);note=EggNog:ENOG410WGAT;COG:W;	USH2A_6
DPMN_050187	Usher syndrome 2A (autosomal recessive; mild)	ID=DPMN_050187-T1;Parent=DPMN_050187;product=Usher syndrome 2A (autosomal recessive; mild);note=EggNog:ENOG410NC6N;COG:W;	USH2A_7
DPMN_050209	Usher syndrome 2A (autosomal recessive; mild)	ID=DPMN_050209-T1;Parent=DPMN_050209;product=Usher syndrome 2A (autosomal recessive; mild);note=EggNog:ENOG410WGAT;COG:W;	USH2A_8
DPMN_050213	Usher syndrome 2A (autosomal recessive; mild)	ID=DPMN_050213-T1;Parent=DPMN_050213;product=Usher syndrome 2A (autosomal recessive; mild);DBxref=PFAM:PF00041;note=EggNog:ENOG410V2XY;COG:W;	USH2A_9
DPMN_173749	Vesicle-mediated ER to Golgi transport protein	ID=DPMN_173749-T1;Parent=DPMN_173749;product=Vesicle-mediated ER to Golgi transport protein;DBxref=PFAM:PF04869;PFAM:PF04871;note=BUSCO:EOG091G046H;EggNog:ENOG410UTEV;COG:U;	USO1
DPMN_156416	Ubiquitin carboxyl-terminal hydrolase 10	ID=DPMN_156416-T1;Parent=DPMN_156416;product=Ubiquitin carboxyl-terminal hydrolase 10;DBxref=PFAM:PF00443;PFAM:PF13423;note=MEROPS:MER0004439;EggNog:ENOG410V5QM;COG:O;	USP10
DPMN_016438	Ubiquitin carboxyl-terminal hydrolase 14	ID=DPMN_016438-T1;Parent=DPMN_016438;product=Ubiquitin carboxyl-terminal hydrolase 14;DBxref=PFAM:PF00443;PFAM:PF13423;note=MEROPS:MER0002667;BUSCO:EOG091G06MR;EggNog:ENOG41036DG;COG:O;	USP14
DPMN_009604	Ubiquitin carboxyl-terminal hydrolase 15	ID=DPMN_009604-T1;Parent=DPMN_009604;product=Ubiquitin carboxyl-terminal hydrolase 15;DBxref=PFAM:PF00443;PFAM:PF06337;PFAM:PF14533;PFAM:PF14836;note=MEROPS:MER0001795;EggNog:ENOG410V59F;COG:O;	USP15_1
DPMN_009686	Ubiquitin carboxyl-terminal hydrolase 15	ID=DPMN_009686-T1;Parent=DPMN_009686;product=Ubiquitin carboxyl-terminal hydrolase 15;note=MEROPS:MER0005427;EggNog:ENOG410V59F;COG:O;	USP15_2
DPMN_114881	Ubiquitin carboxyl-terminal hydrolase 15	ID=DPMN_114881-T1;Parent=DPMN_114881;product=Ubiquitin carboxyl-terminal hydrolase 15;DBxref=PFAM:PF14836;note=EggNog:ENOG410V59F;COG:O;	USP15_3
DPMN_115719	Ubiquitin carboxyl-terminal hydrolase 15	ID=DPMN_115719-T1;Parent=DPMN_115719;product=Ubiquitin carboxyl-terminal hydrolase 15;DBxref=PFAM:PF14836;note=EggNog:ENOG410UHR8;COG:O;	USP15_4
DPMN_079813	ubiquitin specific peptidase 19	ID=DPMN_079813-T1;Parent=DPMN_079813;product=ubiquitin specific peptidase 19;DBxref=PFAM:PF00443;PFAM:PF01753;PFAM:PF04969;PFAM:PF13423;note=MEROPS:MER0005428;EggNog:ENOG410V59F;COG:O;	USP19
DPMN_007181	ubiquitin carboxyl-terminal hydrolase	ID=DPMN_007181-T1;Parent=DPMN_007181;product=ubiquitin carboxyl-terminal hydrolase;DBxref=PFAM:PF00443;PFAM:PF02148;PFAM:PF06337;PFAM:PF13423;note=MEROPS:MER0014335;EggNog:ENOG410N0WP;COG:O;	USP20
DPMN_167678	Ubiquitin carboxyl-terminal hydrolase 22	ID=DPMN_167678-T1;Parent=DPMN_167678;product=Ubiquitin carboxyl-terminal hydrolase 22;DBxref=PFAM:PF00443;PFAM:PF13423;note=MEROPS:MER0012130;EggNog:ENOG410UN8J;COG:B;	USP22_1
DPMN_167810	Ubiquitin carboxyl-terminal hydrolase 22	ID=DPMN_167810-T1;Parent=DPMN_167810;product=Ubiquitin carboxyl-terminal hydrolase 22;DBxref=PFAM:PF00443;PFAM:PF02148;PFAM:PF13423;note=MEROPS:MER0012130;EggNog:ENOG410UN8J;COG:B;	USP22_2
DPMN_092651	Ubiquitin specific peptidase 24	ID=DPMN_092651-T1;Parent=DPMN_092651;product=Ubiquitin specific peptidase 24;DBxref=PFAM:PF00627;note=EggNog:ENOG410V4WT;COG:O;	USP24_1
DPMN_092654	Ubiquitin specific peptidase 24	ID=DPMN_092654-T1;Parent=DPMN_092654;product=Ubiquitin specific peptidase 24;note=EggNog:ENOG410V4WT;COG:O;	USP24_2
DPMN_092757	ubiquitin specific peptidase 24	ID=DPMN_092757-T1;Parent=DPMN_092757;product=ubiquitin specific peptidase 24;note=EggNog:ENOG410MWS8;COG:O;	USP24_3
DPMN_092783	Ubiquitin specific peptidase 24	ID=DPMN_092783-T1;Parent=DPMN_092783;product=Ubiquitin specific peptidase 24;note=EggNog:ENOG410V4WT;COG:O;	USP24_4
DPMN_092795	Ubiquitin specific peptidase 24	ID=DPMN_092795-T1;Parent=DPMN_092795;product=Ubiquitin specific peptidase 24;note=MEROPS:MER0005706;EggNog:ENOG410V4WT;COG:O;	USP24_5
DPMN_092800	Ubiquitin specific peptidase 24	ID=DPMN_092800-T1;Parent=DPMN_092800;product=Ubiquitin specific peptidase 24;note=MEROPS:MER0004314;EggNog:ENOG410V4WT;COG:O;	USP24_6
DPMN_092816	Ubiquitin specific peptidase 24	ID=DPMN_092816-T1;Parent=DPMN_092816;product=Ubiquitin specific peptidase 24;note=EggNog:ENOG410V4WT;COG:O;	USP24_7
DPMN_074815	ubiquitin specific peptidase	ID=DPMN_074815-T1;Parent=DPMN_074815;product=ubiquitin specific peptidase;DBxref=PFAM:PF00443;PFAM:PF13423;note=MEROPS:MER0011115;EggNog:ENOG410UP7E;COG:O;	USP25
DPMN_004135	ubiquitin specific peptidase 3	ID=DPMN_004135-T1;Parent=DPMN_004135;product=ubiquitin specific peptidase 3;DBxref=PFAM:PF00443;PFAM:PF02148;PFAM:PF13423;note=MEROPS:MER0005513;EggNog:ENOG410UFX5;COG:B;	USP3_1
DPMN_006397	ubiquitin specific peptidase 3	ID=DPMN_006397-T1;Parent=DPMN_006397;product=ubiquitin specific peptidase 3;DBxref=PFAM:PF00443;PFAM:PF02148;PFAM:PF13423;note=MEROPS:MER0005513;EggNog:ENOG410UFX5;COG:B;	USP3_2
DPMN_190266	Ubiquitin carboxyl-terminal hydrolase 30	ID=DPMN_190266-T1;Parent=DPMN_190266;product=Ubiquitin carboxyl-terminal hydrolase 30;DBxref=PFAM:PF00443;PFAM:PF13423;note=MEROPS:MER0014649;EggNog:ENOG410VBJH;COG:O;	USP30
DPMN_019007	Ubiquitin specific peptidase 32	ID=DPMN_019007-T1;Parent=DPMN_019007;product=Ubiquitin specific peptidase 32;DBxref=PFAM:PF00443;PFAM:PF06337;PFAM:PF13423;PFAM:PF13499;PFAM:PF13833;PFAM:PF14836;note=MEROPS:MER0000863;EggNog:ENOG410V59F;COG:O;	USP32
DPMN_017107	Ubiquitin carboxyl-terminal hydrolase 34	ID=DPMN_017107-T1;Parent=DPMN_017107;product=Ubiquitin carboxyl-terminal hydrolase 34;note=EggNog:ENOG410URRK;COG:O;	USP34_1
DPMN_017216	Ubiquitin carboxyl-terminal hydrolase 34	ID=DPMN_017216-T1;Parent=DPMN_017216;product=Ubiquitin carboxyl-terminal hydrolase 34;note=EggNog:ENOG410VBSV;COG:O;	USP34_2
DPMN_017230	Ubiquitin carboxyl-terminal hydrolase 34	ID=DPMN_017230-T1;Parent=DPMN_017230;product=Ubiquitin carboxyl-terminal hydrolase 34;DBxref=PFAM:PF00443;PFAM:PF13423;note=MEROPS:MER0014780;EggNog:ENOG410VBSV;COG:O;	USP34_3
DPMN_178804	ubiquitin- specific peptidase	ID=DPMN_178804-T1;Parent=DPMN_178804;product=ubiquitin- specific peptidase;DBxref=PFAM:PF00443;PFAM:PF13423;note=MEROPS:MER0014637;EggNog:ENOG410VBFD;COG:O;	USP35
DPMN_171687	Ubiquitin carboxyl-terminal hydrolase 36	ID=DPMN_171687-T1;Parent=DPMN_171687;product=Ubiquitin carboxyl-terminal hydrolase 36;DBxref=PFAM:PF00443;PFAM:PF13423;note=MEROPS:MER0014033;EggNog:ENOG410N0KF;COG:O;	USP36
DPMN_123814	ubiquitin specific peptidase 37	ID=DPMN_123814-T1;Parent=DPMN_123814;product=ubiquitin specific peptidase 37;DBxref=PFAM:PF00443;PFAM:PF13423;note=MEROPS:MER0014633;EggNog:ENOG410UM2R;COG:O;	USP37
DPMN_178500	ubiquitin- specific peptidase	ID=DPMN_178500-T1;Parent=DPMN_178500;product=ubiquitin- specific peptidase;note=EggNog:ENOG410VBFD;COG:O;	USP38_1
DPMN_178806	ubiquitin specific peptidase	ID=DPMN_178806-T1;Parent=DPMN_178806;product=ubiquitin specific peptidase;note=MEROPS:MER0014637;EggNog:ENOG410VBFD;COG:O;	USP38_2
DPMN_178811	ubiquitin- specific peptidase	ID=DPMN_178811-T1;Parent=DPMN_178811;product=ubiquitin- specific peptidase;note=EggNog:ENOG410VBFD;COG:O;	USP38_3
DPMN_063261	U4/U6.U5 tri-snRNP-associated protein 2	ID=DPMN_063261-T1;Parent=DPMN_063261;product=U4/U6.U5 tri-snRNP-associated protein 2;DBxref=PFAM:PF00443;PFAM:PF02148;note=MEROPS:MER0064621;BUSCO:EOG091G06U0;EggNog:ENOG410328J;COG:Z;	USP39
DPMN_131763	ubiquitin specific peptidase 40	ID=DPMN_131763-T1;Parent=DPMN_131763;product=ubiquitin specific peptidase 40;note=EggNog:ENOG410V5XW;COG:O;	USP40_1
DPMN_131839	ubiquitin specific peptidase 40	ID=DPMN_131839-T1;Parent=DPMN_131839;product=ubiquitin specific peptidase 40;note=MEROPS:MER0015483;EggNog:ENOG410N1W5;COG:O;	USP40_2
DPMN_022755	Ubiquitin carboxyl-terminal hydrolase 45	ID=DPMN_022755-T1;Parent=DPMN_022755;product=Ubiquitin carboxyl-terminal hydrolase 45;DBxref=PFAM:PF00443;PFAM:PF02148;PFAM:PF13423;note=MEROPS:MER0014768;EggNog:ENOG410WJFX;COG:O;	USP45
DPMN_081942	Ubiquitin carboxyl-terminal hydrolase 46	ID=DPMN_081942-T1;Parent=DPMN_081942;product=Ubiquitin carboxyl-terminal hydrolase 46;DBxref=PFAM:PF00443;PFAM:PF13423;PFAM:PF15499;note=MEROPS:MER0005454;EggNog:ENOG410V5PJ;COG:O;	USP46
DPMN_094195	ubiquitin specific peptidase 47	ID=DPMN_094195-T1;Parent=DPMN_094195;product=ubiquitin specific peptidase 47;DBxref=PFAM:PF00443;PFAM:PF13423;note=MEROPS:MER0014636;TransMembrane:3 (i83-111o131-151i172-192o);EggNog:ENOG410VBHU;COG:O;	USP47
DPMN_011670	Ubiquitin carboxyl-terminal hydrolase 48	ID=DPMN_011670-T1;Parent=DPMN_011670;product=Ubiquitin carboxyl-terminal hydrolase 48;DBxref=PFAM:PF00443;PFAM:PF13423;note=MEROPS:MER0064620;EggNog:ENOG410VD44;COG:O;	USP48
DPMN_190298	ubiquitin specific peptidase	ID=DPMN_190298-T1;Parent=DPMN_190298;product=ubiquitin specific peptidase;DBxref=PFAM:PF00443;PFAM:PF02148;PFAM:PF13423;note=MEROPS:MER0014638;EggNog:ENOG410V5SB;COG:O;	USP49
DPMN_134224	ubiquitin specific peptidase 5 (isopeptidase T)	ID=DPMN_134224-T1;Parent=DPMN_134224;product=ubiquitin specific peptidase 5 (isopeptidase T);DBxref=PFAM:PF00443;PFAM:PF00627;PFAM:PF02148;note=MEROPS:MER0002066;EggNog:ENOG410UN89;COG:O;	USP5
DPMN_047709	USP6 N-terminal-like protein	ID=DPMN_047709-T1;Parent=DPMN_047709;product=USP6 N-terminal-like protein;DBxref=PFAM:PF00566;note=EggNog:ENOG410V64F;COG:S;	USP6NL
DPMN_040209	Ubiquitin carboxyl-terminal hydrolase 7	ID=DPMN_040209-T1;Parent=DPMN_040209;product=Ubiquitin carboxyl-terminal hydrolase 7;note=EggNog:ENOG410V7ZC;COG:O;	USP7_1
DPMN_129794	Ubiquitin carboxyl-terminal hydrolase 7	ID=DPMN_129794-T1;Parent=DPMN_129794;product=Ubiquitin carboxyl-terminal hydrolase 7;DBxref=PFAM:PF00443;PFAM:PF00917;PFAM:PF12436;PFAM:PF13423;PFAM:PF14533;note=MEROPS:MER0002896;EggNog:ENOG410V7ZC;COG:O;	USP7_2
DPMN_056053	Ubiquitin carboxyl-terminal hydrolase 8	ID=DPMN_056053-T1;Parent=DPMN_056053;product=Ubiquitin carboxyl-terminal hydrolase 8;DBxref=PFAM:PF00443;PFAM:PF13423;note=MEROPS:MER0001884;EggNog:ENOG410N4TS;COG:O;	USP8_1
DPMN_067330	Ubiquitin carboxyl-terminal hydrolase 8	ID=DPMN_067330-T1;Parent=DPMN_067330;product=Ubiquitin carboxyl-terminal hydrolase 8;DBxref=PFAM:PF00443;note=MEROPS:MER0001884;EggNog:ENOG410N4TS;COG:O;	USP8_2
DPMN_067358	Ubiquitin carboxyl-terminal hydrolase 8	ID=DPMN_067358-T1;Parent=DPMN_067358;product=Ubiquitin carboxyl-terminal hydrolase 8;note=MEROPS:MER0001884;EggNog:ENOG410V53J;COG:O;	USP8_3
DPMN_158601	Ubiquitin carboxyl-terminal hydrolase 8	ID=DPMN_158601-T1;Parent=DPMN_158601;product=Ubiquitin carboxyl-terminal hydrolase 8;DBxref=PFAM:PF00443;PFAM:PF13423;note=MEROPS:MER0001884;EggNog:ENOG410V53J;COG:O;	USP8_4
DPMN_186167	Ubiquitin carboxyl-terminal hydrolase 8	ID=DPMN_186167-T1;Parent=DPMN_186167;product=Ubiquitin carboxyl-terminal hydrolase 8;DBxref=PFAM:PF00443;PFAM:PF13423;note=MEROPS:MER0001884;EggNog:ENOG410V53J;COG:O;	USP8_5
DPMN_186170	Ubiquitin carboxyl-terminal hydrolase 8	ID=DPMN_186170-T1;Parent=DPMN_186170;product=Ubiquitin carboxyl-terminal hydrolase 8;DBxref=PFAM:PF00581;PFAM:PF08969;note=EggNog:ENOG4104K5R;COG:O;	USP8_6
DPMN_186187	Ubiquitin carboxyl-terminal hydrolase 8	ID=DPMN_186187-T1;Parent=DPMN_186187;product=Ubiquitin carboxyl-terminal hydrolase 8;DBxref=PFAM:PF00397;PFAM:PF00443;PFAM:PF00581;PFAM:PF08969;PFAM:PF13423;note=MEROPS:MER0001884;EggNog:ENOG4104K5R;COG:O;	USP8_7
DPMN_031939	ubiquitin specific peptidase 9; X-linked	ID=DPMN_031939-T1;Parent=DPMN_031939;product=ubiquitin specific peptidase 9; X-linked;note=EggNog:ENOG410UIND;COG:O;	USP9X_1
DPMN_032071	putative ubiquitin carboxyl-terminal hydrolase FAF-X	ID=DPMN_032071-T1;Parent=DPMN_032071;product=putative ubiquitin carboxyl-terminal hydrolase FAF-X;note=MEROPS:MER0005877;EggNog:ENOG41033A4;COG:O;	USP9X_2
DPMN_032127	ubiquitin specific peptidase 9; X-linked	ID=DPMN_032127-T1;Parent=DPMN_032127;product=ubiquitin specific peptidase 9; X-linked;note=EggNog:ENOG410V9FX;COG:O;	USP9X_3
DPMN_042604	ubiquitin specific peptidase 9; X-linked	ID=DPMN_042604-T1;Parent=DPMN_042604;product=ubiquitin specific peptidase 9; X-linked;note=EggNog:ENOG410UIND;COG:O;	USP9X_4
DPMN_042704	ubiquitin carboxyl-terminal hydrolase	ID=DPMN_042704-T1;Parent=DPMN_042704;product=ubiquitin carboxyl-terminal hydrolase;note=EggNog:ENOG4112R87;COG:O;	USP9X_5
DPMN_042706	ubiquitin specific peptidase 9	ID=DPMN_042706-T1;Parent=DPMN_042706;product=ubiquitin specific peptidase 9;note=EggNog:ENOG410MUMJ;COG:O;	USP9X_6
DPMN_042750	ubiquitin specific peptidase 9; X-linked	ID=DPMN_042750-T1;Parent=DPMN_042750;product=ubiquitin specific peptidase 9; X-linked;note=EggNog:ENOG410V9FX;COG:O;	USP9X_7
DPMN_143111	putative ubiquitin carboxyl-terminal hydrolase FAF-X	ID=DPMN_143111-T1;Parent=DPMN_143111;product=putative ubiquitin carboxyl-terminal hydrolase FAF-X;DBxref=PFAM:PF00443;PFAM:PF13423;note=MEROPS:MER0005877;TransMembrane:1 (o1983-2000i);EggNog:ENOG410V9FX;COG:O;	USP9X_8
DPMN_143430	putative ubiquitin carboxyl-terminal hydrolase FAF-X	ID=DPMN_143430-T1;Parent=DPMN_143430;product=putative ubiquitin carboxyl-terminal hydrolase FAF-X;DBxref=PFAM:PF00443;PFAM:PF13423;note=MEROPS:MER0005877;EggNog:ENOG410V9FX;COG:O;	USP9X_9
DPMN_059467	ubiquitin specific peptidase like 1	ID=DPMN_059467-T1;Parent=DPMN_059467;product=ubiquitin specific peptidase like 1;DBxref=PFAM:PF15499;note=MEROPS:MER0407721;EggNog:ENOG410V88A;COG:O;	USPL1_1
DPMN_059632	ubiquitin specific peptidase like 1	ID=DPMN_059632-T1;Parent=DPMN_059632;product=ubiquitin specific peptidase like 1;DBxref=PFAM:PF15499;note=MEROPS:MER0407721;EggNog:ENOG410V88A;COG:O;	USPL1_2
DPMN_050047	UTP14; U3 small nucleolar ribonucleoprotein_	ID=DPMN_050047-T1;Parent=DPMN_050047;product=UTP14; U3 small nucleolar ribonucleoprotein_;DBxref=PFAM:PF04615;note=EggNog:ENOG410V8SY;COG:A;	UTP14A_1
DPMN_175403	UTP14; U3 small nucleolar ribonucleoprotein_	ID=DPMN_175403-T1;Parent=DPMN_175403;product=UTP14; U3 small nucleolar ribonucleoprotein_;DBxref=PFAM:PF04615;note=EggNog:ENOG410V8SY;COG:A;	UTP14A_2
DPMN_174943	U3 snoRNP protein	ID=DPMN_174943-T1;Parent=DPMN_174943;product=U3 snoRNP protein;note=EggNog:ENOG410V4VG;COG:B;K;	UTP18
DPMN_055753	U3 snoRNP protein	ID=DPMN_055753-T1;Parent=DPMN_055753;product=U3 snoRNP protein;DBxref=PFAM:PF07539;note=TransMembrane:4 (o1132-1151i2128-2147o2153-2169i2181-2198o);EggNog:ENOG410UKZ4;COG:V;	UTP20
DPMN_014064	utp3; small subunit (SSU) processome component; (S	ID=DPMN_014064-T1;Parent=DPMN_014064;product=utp3; small subunit (SSU) processome component; (S;DBxref=PFAM:PF04000;PFAM:PF09368;note=BUSCO:EOG091G0LB8;EggNog:ENOG410VA6P;COG:B;	UTP3_1
DPMN_016696	utp3; small subunit (SSU) processome component; (S	ID=DPMN_016696-T1;Parent=DPMN_016696;product=utp3; small subunit (SSU) processome component; (S;DBxref=PFAM:PF04000;PFAM:PF09368;note=BUSCO:EOG091G0LB8;EggNog:ENOG410VA6P;COG:B;	UTP3_2
DPMN_179073	U3 snoRNP protein	ID=DPMN_179073-T1;Parent=DPMN_179073;product=U3 snoRNP protein;DBxref=PFAM:PF08640;note=EggNog:ENOG410V89G;COG:A;	UTP6_1
DPMN_179102	U3 snoRNP protein	ID=DPMN_179102-T1;Parent=DPMN_179102;product=U3 snoRNP protein;note=EggNog:ENOG410V89G;COG:A;	UTP6_2
DPMN_119017	UDP-glucuronic acid decarboxylase 1	ID=DPMN_119017-T1;Parent=DPMN_119017;product=UDP-glucuronic acid decarboxylase 1;DBxref=PFAM:PF01370;PFAM:PF16363;note=EggNog:ENOG410V81S;COG:G;	UXS1
DPMN_123031	PtdIns(3;5)P(2) sythesis regulation factor	ID=DPMN_123031-T1;Parent=DPMN_123031;product=PtdIns(3;5)P(2) sythesis regulation factor;DBxref=PFAM:PF11916;PFAM:PF12755;note=BUSCO:EOG091G02O6;EggNog:ENOG410MXVC;COG:U;	VAC14
DPMN_035727	vesicle-associated membrane protein 3	ID=DPMN_035727-T1;Parent=DPMN_035727;product=vesicle-associated membrane protein 3;DBxref=PFAM:PF00957;note=TransMembrane:1 (i109-129o);EggNog:ENOG410N9G9;COG:U;	VAMP3
DPMN_101289	vesicle-associated membrane protein 4	ID=DPMN_101289-T1;Parent=DPMN_101289;product=vesicle-associated membrane protein 4;DBxref=PFAM:PF00957;note=TransMembrane:1 (i117-136o);EggNog:ENOG410VID4;COG:U;	VAMP4
DPMN_101348	Vesicle-associated membrane protein	ID=DPMN_101348-T1;Parent=DPMN_101348;product=Vesicle-associated membrane protein;DBxref=PFAM:PF00957;PFAM:PF13774;note=TransMembrane:1 (i192-217o);EggNog:ENOG410UIMY;COG:U;	VAMP7
DPMN_034771	vesicle-associated membrane protein 8	ID=DPMN_034771-T1;Parent=DPMN_034771;product=vesicle-associated membrane protein 8;DBxref=PFAM:PF00957;PFAM:PF13774;note=TransMembrane:1 (i195-217o);EggNog:ENOG410VJJU;COG:U;	VAMP8
DPMN_132921	Valyl-tRNA synthetase	ID=DPMN_132921-T1;Parent=DPMN_132921;product=Valyl-tRNA synthetase;DBxref=PFAM:PF08264;PFAM:PF09334;note=EggNog:ENOG410VAU1;COG:J;	VARS2
DPMN_164637	Vasohibin 1	ID=DPMN_164637-T1;Parent=DPMN_164637;product=Vasohibin 1;DBxref=PFAM:PF14822;note=EggNog:ENOG410V71C;COG:S;	VASH1
DPMN_013573	Type I Polyketide synthase	ID=DPMN_013573-T1;Parent=DPMN_013573;product=Type I Polyketide synthase;DBxref=PFAM:PF00107;PFAM:PF08240;PFAM:PF13602;note=EggNog:ENOG410V6BR;COG:C;	VAT1L
DPMN_039197	vav 2 guanine nucleotide exchange factor	ID=DPMN_039197-T1;Parent=DPMN_039197;product=vav 2 guanine nucleotide exchange factor;DBxref=PFAM:PF00017;note=EggNog:ENOG410UUEY;COG:T;	VAV2_1
DPMN_039231	vav 2 guanine nucleotide exchange factor	ID=DPMN_039231-T1;Parent=DPMN_039231;product=vav 2 guanine nucleotide exchange factor;DBxref=PFAM:PF00169;PFAM:PF00621;PFAM:PF07653;note=EggNog:ENOG410UUEY;COG:T;	VAV2_2
DPMN_147399	Ventral anterior homeobox 1	ID=DPMN_147399-T1;Parent=DPMN_147399;product=Ventral anterior homeobox 1;DBxref=PFAM:PF00046;note=EggNog:ENOG410MWSV;COG:K;	VAX1
DPMN_026419	von Hippel-Lindau binding protein 1	ID=DPMN_026419-T1;Parent=DPMN_026419;product=von Hippel-Lindau binding protein 1;DBxref=PFAM:PF02996;note=BUSCO:EOG091G0P5N;EggNog:ENOG410VD8Q;COG:O;	VBP1
DPMN_161167	Deubiquitinating protein VCIP135	ID=DPMN_161167-T1;Parent=DPMN_161167;product=Deubiquitinating protein VCIP135;note=MEROPS:MER0152304;EggNog:ENOG410WHDQ;COG:T;	VCPIP1_1
DPMN_161172	Valosin containing protein (P97) p47 complex interacting protein 1	ID=DPMN_161172-T1;Parent=DPMN_161172;product=Valosin containing protein (P97) p47 complex interacting protein 1;note=EggNog:ENOG410V39Y;COG:T;	VCPIP1_2
DPMN_127695	Ventricular zone-expressed PH domain-containing protein 1	ID=DPMN_127695-T1;Parent=DPMN_127695;product=Ventricular zone-expressed PH domain-containing protein 1;note=EggNog:ENOG410V76S;COG:T;	VEPH1_1
DPMN_127701	ventricular zone expressed PH domain 1 (zebrafish)	ID=DPMN_127701-T1;Parent=DPMN_127701;product=ventricular zone expressed PH domain 1 (zebrafish);note=EggNog:ENOG410UJPR;COG:T;	VEPH1_2
DPMN_127793	ventricular zone expressed PH domain 1 (zebrafish)	ID=DPMN_127793-T1;Parent=DPMN_127793;product=ventricular zone expressed PH domain 1 (zebrafish);note=EggNog:ENOG410V76S;COG:T;	VEPH1_3
DPMN_127874	ventricular zone expressed PH domain 1 (zebrafish)	ID=DPMN_127874-T1;Parent=DPMN_127874;product=ventricular zone expressed PH domain 1 (zebrafish);note=EggNog:ENOG410V76S;COG:T;	VEPH1_4
DPMN_127883	ventricular zone expressed PH domain 1 (zebrafish)	ID=DPMN_127883-T1;Parent=DPMN_127883;product=ventricular zone expressed PH domain 1 (zebrafish);note=EggNog:ENOG410UJPR;COG:T;	VEPH1_5
DPMN_127959	ventricular zone expressed PH domain 1 (zebrafish)	ID=DPMN_127959-T1;Parent=DPMN_127959;product=ventricular zone expressed PH domain 1 (zebrafish);note=EggNog:ENOG410V76S;COG:T;	VEPH1_6
DPMN_054293	Vascular endothelial zinc finger 1	ID=DPMN_054293-T1;Parent=DPMN_054293;product=Vascular endothelial zinc finger 1;DBxref=PFAM:PF00096;note=EggNog:ENOG410UKKR;COG:K;	VEZF1
DPMN_104233	vestigial like 2	ID=DPMN_104233-T1;Parent=DPMN_104233;product=vestigial like 2;DBxref=PFAM:PF07545;note=EggNog:ENOG410N4I7;COG:K;	VGLL2
DPMN_078963	Vestigial like 4	ID=DPMN_078963-T1;Parent=DPMN_078963;product=Vestigial like 4;note=EggNog:ENOG410UMXZ;COG:K;	VGLL4
DPMN_013147	V-type proton ATPase subunit F	ID=DPMN_013147-T1;Parent=DPMN_013147;product=V-type proton ATPase subunit F;DBxref=PFAM:PF01990;note=BUSCO:EOG091G0ZUA;EggNog:ENOG4103765;COG:C;	VHA14
DPMN_085092	ATP synthase (E/31 kDa) subunit	ID=DPMN_085092-T1;Parent=DPMN_085092;product=ATP synthase (E/31 kDa) subunit;DBxref=PFAM:PF01991;note=EggNog:ENOG410337M;COG:C;	VHA26
DPMN_130797	V-type proton ATPase subunit B	ID=DPMN_130797-T1;Parent=DPMN_130797;product=V-type proton ATPase subunit B;DBxref=PFAM:PF00006;PFAM:PF02874;note=EggNog:ENOG41031YA;COG:C;	VHA55
DPMN_147257	VPS33B interacting protein; apical-basolateral polarity regulator; spe-39	ID=DPMN_147257-T1;Parent=DPMN_147257;product=VPS33B interacting protein; apical-basolateral polarity regulator; spe-39;note=EggNog:ENOG410MV9W;COG:K;	VIPAS39
DPMN_049419	Vit-5p	ID=DPMN_049419-T1;Parent=DPMN_049419;product=Vit-5p;DBxref=PFAM:PF00094;note=EggNog:ENOG410XBR6;COG:I;	VIT-5
DPMN_181664	vacuolar ATPase assembly integral membrane protein vma21	ID=DPMN_181664-T1;Parent=DPMN_181664;product=vacuolar ATPase assembly integral membrane protein vma21;DBxref=PFAM:PF09446;note=TransMembrane:2 (i20-39o59-81i);EggNog:ENOG410UVP3;COG:U;	VMA21_1
DPMN_182186	vacuolar ATPase assembly integral membrane protein vma21	ID=DPMN_182186-T1;Parent=DPMN_182186;product=vacuolar ATPase assembly integral membrane protein vma21;DBxref=PFAM:PF09446;note=TransMembrane:2 (i20-39o59-81i);EggNog:ENOG410UVP3;COG:U;	VMA21_2
DPMN_053892	vitelline membrane outer layer 1 (chicken)	ID=DPMN_053892-T1;Parent=DPMN_053892;product=vitelline membrane outer layer 1 (chicken);DBxref=PFAM:PF03762;note=EggNog:ENOG410UKXK;COG:S;	VMO1_1
DPMN_101967	vitelline membrane outer layer 1 (chicken)	ID=DPMN_101967-T1;Parent=DPMN_101967;product=vitelline membrane outer layer 1 (chicken);DBxref=PFAM:PF03762;note=SECRETED:SignalP(1-20);EggNog:ENOG410VFEF;COG:S;	VMO1_10
DPMN_187028	vitelline membrane outer layer 1 (chicken)	ID=DPMN_187028-T1;Parent=DPMN_187028;product=vitelline membrane outer layer 1 (chicken);DBxref=PFAM:PF03762;note=SECRETED:SignalP(1-18);EggNog:ENOG410VFEF;COG:S;	VMO1_11
DPMN_187031	vitelline membrane outer layer 1 (chicken)	ID=DPMN_187031-T1;Parent=DPMN_187031;product=vitelline membrane outer layer 1 (chicken);DBxref=PFAM:PF03762;note=SECRETED:SignalP(1-20);EggNog:ENOG410UKXK;COG:W;	VMO1_12
DPMN_054050	vitelline membrane outer layer 1 (chicken)	ID=DPMN_054050-T1;Parent=DPMN_054050;product=vitelline membrane outer layer 1 (chicken);DBxref=PFAM:PF03762;note=SECRETED:SignalP(1-19);EggNog:ENOG410UKXK;COG:S;	VMO1_2
DPMN_054213	vitelline membrane outer layer 1 (chicken)	ID=DPMN_054213-T1;Parent=DPMN_054213;product=vitelline membrane outer layer 1 (chicken);DBxref=PFAM:PF03762;note=SECRETED:SignalP(1-17);EggNog:ENOG4104FGE;COG:W;	VMO1_3
DPMN_054259	vitelline membrane outer layer 1 (chicken)	ID=DPMN_054259-T1;Parent=DPMN_054259;product=vitelline membrane outer layer 1 (chicken);DBxref=PFAM:PF03762;note=EggNog:ENOG410VFEF;COG:S;	VMO1_4
DPMN_073128	vitelline membrane outer layer 1 (chicken)	ID=DPMN_073128-T1;Parent=DPMN_073128;product=vitelline membrane outer layer 1 (chicken);note=EggNog:ENOG410VFEF;COG:S;	VMO1_5
DPMN_074256	vitelline membrane outer layer 1 (chicken)	ID=DPMN_074256-T1;Parent=DPMN_074256;product=vitelline membrane outer layer 1 (chicken);DBxref=PFAM:PF03762;note=EggNog:ENOG410VFEF;COG:S;	VMO1_6
DPMN_074514	vitelline membrane outer layer 1 (chicken)	ID=DPMN_074514-T1;Parent=DPMN_074514;product=vitelline membrane outer layer 1 (chicken);DBxref=PFAM:PF03762;note=SECRETED:SignalP(1-20);EggNog:ENOG410VFEF;COG:S;	VMO1_7
DPMN_085101	vitelline membrane outer layer 1 (chicken)	ID=DPMN_085101-T1;Parent=DPMN_085101;product=vitelline membrane outer layer 1 (chicken);DBxref=PFAM:PF03762;note=SECRETED:SignalP(1-18);EggNog:ENOG410UKXK;COG:S;	VMO1_8
DPMN_085158	vitelline membrane outer layer 1 (chicken)	ID=DPMN_085158-T1;Parent=DPMN_085158;product=vitelline membrane outer layer 1 (chicken);DBxref=PFAM:PF03762;note=SECRETED:SignalP(1-20);EggNog:ENOG410VFEF;COG:S;	VMO1_9
DPMN_139259	Vacuolar membrane protease	ID=DPMN_139259-T1;Parent=DPMN_139259;product=Vacuolar membrane protease;note=BUSCO:EOG091G0AKM;TransMembrane:6 (i95-112o132-155i271-287o293-314i326-345o384-405i);EggNog:ENOG410V5GD;COG:S;	VMP1
DPMN_047647	Biotinidase	ID=DPMN_047647-T1;Parent=DPMN_047647;product=Biotinidase;note=EggNog:ENOG410V6Z8;COG:E;	VNN1_1
DPMN_052473	Biotinidase	ID=DPMN_052473-T1;Parent=DPMN_052473;product=Biotinidase;note=EggNog:ENOG410V6Z8;COG:E;	VNN1_2
DPMN_074016	Vascular non-inflammatory molecule	ID=DPMN_074016-T1;Parent=DPMN_074016;product=Vascular non-inflammatory molecule;DBxref=PFAM:PF00795;note=TransMembrane:1 (n8-19c23/24o476-499i);SECRETED:SignalP(1-23);EggNog:ENOG410US5J;COG:E;	VNN1_3
DPMN_109779	Biotinidase	ID=DPMN_109779-T1;Parent=DPMN_109779;product=Biotinidase;DBxref=PFAM:PF00795;note=SECRETED:SignalP(1-25);EggNog:ENOG410V6Z8;COG:E;	VNN1_4
DPMN_113333	Biotinidase	ID=DPMN_113333-T1;Parent=DPMN_113333;product=Biotinidase;DBxref=PFAM:PF00795;note=TransMembrane:1 (o6-25i);EggNog:ENOG410V6Z8;COG:E;	VNN1_5
DPMN_117743	Biotinidase	ID=DPMN_117743-T1;Parent=DPMN_117743;product=Biotinidase;DBxref=PFAM:PF00795;note=SECRETED:SignalP(1-25);EggNog:ENOG410V6Z8;COG:E;	VNN1_6
DPMN_145961	Vascular non-inflammatory molecule	ID=DPMN_145961-T1;Parent=DPMN_145961;product=Vascular non-inflammatory molecule;DBxref=PFAM:PF00795;note=TransMembrane:1 (n10-20c25/26o520-540i);SECRETED:SignalP(1-25);EggNog:ENOG410US5J;COG:E;	VNN1_7
DPMN_185161	Biotinidase	ID=DPMN_185161-T1;Parent=DPMN_185161;product=Biotinidase;note=EggNog:ENOG410V6Z8;COG:E;	VNN1_8
DPMN_185174	Carbon-nitrogen hydrolase	ID=DPMN_185174-T1;Parent=DPMN_185174;product=Carbon-nitrogen hydrolase;DBxref=PFAM:PF00795;note=SECRETED:SignalP(1-27);EggNog:ENOG410US5J;COG:E;	VNN1_9
DPMN_042724	vesicular; overexpressed in cancer; prosurvival protein 1	ID=DPMN_042724-T1;Parent=DPMN_042724;product=vesicular; overexpressed in cancer; prosurvival protein 1;note=TransMembrane:1 (n10-20c25/26o64-85i);SECRETED:SignalP(1-25);EggNog:ENOG410N7ZX;COG:A;	VOPP1
DPMN_174239	Vacuolar protein sorting-associated protein 11	ID=DPMN_174239-T1;Parent=DPMN_174239;product=Vacuolar protein sorting-associated protein 11;DBxref=PFAM:PF00637;PFAM:PF12451;note=EggNog:ENOG410V8SF;COG:U;	VPS11
DPMN_102790	vacuolar protein sorting 13	ID=DPMN_102790-T1;Parent=DPMN_102790;product=vacuolar protein sorting 13;note=EggNog:ENOG410V7H5;COG:U;	VPS13A_1
DPMN_103168	vacuolar protein sorting 13	ID=DPMN_103168-T1;Parent=DPMN_103168;product=vacuolar protein sorting 13;note=EggNog:ENOG410V7H5;COG:U;	VPS13A_2
DPMN_104229	vacuolar protein sorting 13 A	ID=DPMN_104229-T1;Parent=DPMN_104229;product=vacuolar protein sorting 13 A;note=EggNog:ENOG410MUUX;COG:U;	VPS13A_3
DPMN_104271	vacuolar protein sorting 13	ID=DPMN_104271-T1;Parent=DPMN_104271;product=vacuolar protein sorting 13;DBxref=PFAM:PF16910;note=EggNog:ENOG410V7H5;COG:U;	VPS13A_4
DPMN_104304	vacuolar protein sorting 13	ID=DPMN_104304-T1;Parent=DPMN_104304;product=vacuolar protein sorting 13;note=EggNog:ENOG410V7H5;COG:U;	VPS13A_5
DPMN_107167	vacuolar protein sorting 13	ID=DPMN_107167-T1;Parent=DPMN_107167;product=vacuolar protein sorting 13;DBxref=PFAM:PF06650;PFAM:PF09333;PFAM:PF16909;note=EggNog:ENOG410V7H5;COG:U;	VPS13A_6
DPMN_107271	vacuolar protein sorting 13	ID=DPMN_107271-T1;Parent=DPMN_107271;product=vacuolar protein sorting 13;DBxref=PFAM:PF16908;PFAM:PF16910;note=EggNog:ENOG410V7H5;COG:U;	VPS13A_7
DPMN_020413	vacuolar protein sorting 13 B	ID=DPMN_020413-T1;Parent=DPMN_020413;product=vacuolar protein sorting 13 B;note=SECRETED:SignalP(1-20);EggNog:ENOG410UFRM;COG:U;	VPS13B_1
DPMN_020414	vacuolar protein sorting 13 B	ID=DPMN_020414-T1;Parent=DPMN_020414;product=vacuolar protein sorting 13 B;note=EggNog:ENOG410WH8Y;COG:U;	VPS13B_2
DPMN_020513	vacuolar protein sorting 13 B	ID=DPMN_020513-T1;Parent=DPMN_020513;product=vacuolar protein sorting 13 B;note=EggNog:ENOG410WH8Y;COG:U;	VPS13B_3
DPMN_020527	vacuolar protein sorting 13 B	ID=DPMN_020527-T1;Parent=DPMN_020527;product=vacuolar protein sorting 13 B;note=TransMembrane:1 (o194-216i);EggNog:ENOG410WH8Y;COG:U;	VPS13B_4
DPMN_020573	vacuolar protein sorting 13 B	ID=DPMN_020573-T1;Parent=DPMN_020573;product=vacuolar protein sorting 13 B;note=EggNog:ENOG410WH8Y;COG:U;	VPS13B_5
DPMN_185010	vacuolar protein sorting 13 B	ID=DPMN_185010-T1;Parent=DPMN_185010;product=vacuolar protein sorting 13 B;note=EggNog:ENOG410WH8Y;COG:U;	VPS13B_6
DPMN_185032	vacuolar protein sorting 13 B	ID=DPMN_185032-T1;Parent=DPMN_185032;product=vacuolar protein sorting 13 B;note=EggNog:ENOG410WH8Y;COG:U;	VPS13B_7
DPMN_185034	vacuolar protein sorting 13 B	ID=DPMN_185034-T1;Parent=DPMN_185034;product=vacuolar protein sorting 13 B;note=SECRETED:SignalP(1-20);EggNog:ENOG410UFRM;COG:U;	VPS13B_8
DPMN_102878	vacuolar protein sorting 13 C	ID=DPMN_102878-T1;Parent=DPMN_102878;product=vacuolar protein sorting 13 C;note=EggNog:ENOG410UNYP;COG:U;	VPS13C
DPMN_079306	Vacuolar protein sorting 13 D	ID=DPMN_079306-T1;Parent=DPMN_079306;product=Vacuolar protein sorting 13 D;DBxref=PFAM:PF00627;PFAM:PF06650;PFAM:PF16910;note=EggNog:ENOG410V5V7;COG:U;	VPS13D
DPMN_021191	Vacuolar protein sorting-associated protein 16	ID=DPMN_021191-T1;Parent=DPMN_021191;product=Vacuolar protein sorting-associated protein 16;DBxref=PFAM:PF04841;note=BUSCO:EOG091G01XD;EggNog:ENOG410V8Z1;COG:U;	VPS16_1
DPMN_023090	Vacuolar protein sorting-associated protein 16	ID=DPMN_023090-T1;Parent=DPMN_023090;product=Vacuolar protein sorting-associated protein 16;DBxref=PFAM:PF04840;note=EggNog:ENOG410V8Z1;COG:U;	VPS16_2
DPMN_023139	Vacuolar protein sorting-associated protein 16	ID=DPMN_023139-T1;Parent=DPMN_023139;product=Vacuolar protein sorting-associated protein 16;note=EggNog:ENOG410V8Z1;COG:U;	VPS16_3
DPMN_023140	Vacuolar protein sorting-associated protein 16	ID=DPMN_023140-T1;Parent=DPMN_023140;product=Vacuolar protein sorting-associated protein 16;note=EggNog:ENOG410V8Z1;COG:U;	VPS16_4
DPMN_023161	Vacuolar protein sorting-associated protein 16	ID=DPMN_023161-T1;Parent=DPMN_023161;product=Vacuolar protein sorting-associated protein 16;note=EggNog:ENOG410N6Z1;COG:U;	VPS16_5
DPMN_172802	Vacuolar protein sorting-associated protein 18 like protein	ID=DPMN_172802-T1;Parent=DPMN_172802;product=Vacuolar protein sorting-associated protein 18 like protein;note=EggNog:ENOG410V58R;COG:U;	VPS18
DPMN_040863	Vacuolar protein-sorting-associated protein 24	ID=DPMN_040863-T1;Parent=DPMN_040863;product=Vacuolar protein-sorting-associated protein 24;DBxref=PFAM:PF03357;note=EggNog:ENOG410363W;COG:U;	VPS24
DPMN_014405	Vacuolar protein-sorting-associated protein 25	ID=DPMN_014405-T1;Parent=DPMN_014405;product=Vacuolar protein-sorting-associated protein 25;DBxref=PFAM:PF05871;note=BUSCO:EOG091G0PIU;EggNog:ENOG410VC34;COG:U;	VPS25
DPMN_167519	Vacuolar protein sorting-associated protein 26	ID=DPMN_167519-T1;Parent=DPMN_167519;product=Vacuolar protein sorting-associated protein 26;DBxref=PFAM:PF03643;note=EggNog:ENOG41032MI;COG:U;	VPS26
DPMN_053181	Vacuolar protein-sorting-associated protein 28	ID=DPMN_053181-T1;Parent=DPMN_053181;product=Vacuolar protein-sorting-associated protein 28;DBxref=PFAM:PF03997;note=BUSCO:EOG091G0LT0;EggNog:ENOG41034WC;COG:U;	VPS28
DPMN_162471	Vacuolar protein sorting-associated protein 29	ID=DPMN_162471-T1;Parent=DPMN_162471;product=Vacuolar protein sorting-associated protein 29;DBxref=PFAM:PF12850;note=BUSCO:EOG091G0M0T;EggNog:ENOG4103333;COG:U;	VPS29_1
DPMN_162703	Vacuolar protein sorting-associated protein 29	ID=DPMN_162703-T1;Parent=DPMN_162703;product=Vacuolar protein sorting-associated protein 29;DBxref=PFAM:PF12850;note=BUSCO:EOG091G0M0T;EggNog:ENOG4103333;COG:U;	VPS29_2
DPMN_149152	Vacuolar protein sorting-associated protein 33A	ID=DPMN_149152-T1;Parent=DPMN_149152;product=Vacuolar protein sorting-associated protein 33A;DBxref=PFAM:PF00995;note=EggNog:ENOG410V4JA;COG:U;	VPS33A
DPMN_126093	Vacuolar protein sorting-associated protein 33B	ID=DPMN_126093-T1;Parent=DPMN_126093;product=Vacuolar protein sorting-associated protein 33B;note=EggNog:ENOG410MXU8;COG:U;	VPS33B
DPMN_106639	Vacuolar protein sorting-associated protein 35	ID=DPMN_106639-T1;Parent=DPMN_106639;product=Vacuolar protein sorting-associated protein 35;DBxref=PFAM:PF03635;note=BUSCO:EOG091G0OHF;EggNog:ENOG410MUS9;COG:U;	VPS35_1
DPMN_169339	Vacuolar protein sorting-associated protein 35	ID=DPMN_169339-T1;Parent=DPMN_169339;product=Vacuolar protein sorting-associated protein 35;note=EggNog:ENOG410VD4E;COG:U;	VPS35_2
DPMN_169340	Vacuolar protein sorting-associated protein 35	ID=DPMN_169340-T1;Parent=DPMN_169340;product=Vacuolar protein sorting-associated protein 35;note=EggNog:ENOG410MUS9;COG:U;	VPS35_3
DPMN_169342	Vacuolar protein sorting-associated protein 35	ID=DPMN_169342-T1;Parent=DPMN_169342;product=Vacuolar protein sorting-associated protein 35;note=EggNog:ENOG410345S;COG:U;	VPS35_4
DPMN_184023	Vacuolar protein-sorting-associated protein 36	ID=DPMN_184023-T1;Parent=DPMN_184023;product=Vacuolar protein-sorting-associated protein 36;DBxref=PFAM:PF04157;PFAM:PF11605;note=BUSCO:EOG091G09HR;EggNog:ENOG410V6MK;COG:U;	VPS36
DPMN_088555	Vacuolar protein sorting-associated protein 37A	ID=DPMN_088555-T1;Parent=DPMN_088555;product=Vacuolar protein sorting-associated protein 37A;DBxref=PFAM:PF07200;note=EggNog:ENOG410UM1Q;COG:U;	VPS37A
DPMN_147009	vacuolar protein sorting 37 B	ID=DPMN_147009-T1;Parent=DPMN_147009;product=vacuolar protein sorting 37 B;DBxref=PFAM:PF07200;note=EggNog:ENOG410VCJ4;COG:U;	VPS37B
DPMN_075513	Vam6/Vps39-like protein	ID=DPMN_075513-T1;Parent=DPMN_075513;product=Vam6/Vps39-like protein;DBxref=PFAM:PF00780;PFAM:PF10366;note=EggNog:ENOG410V5ER;COG:U;	VPS39_1
DPMN_185492	Vam6/Vps39-like protein	ID=DPMN_185492-T1;Parent=DPMN_185492;product=Vam6/Vps39-like protein;DBxref=PFAM:PF10366;PFAM:PF10367;note=BUSCO:EOG091G04D1;EggNog:ENOG410MUN0;COG:U;	VPS39_2
DPMN_119476	Vacuolar protein sorting-associated protein 4	ID=DPMN_119476-T1;Parent=DPMN_119476;product=Vacuolar protein sorting-associated protein 4;note=EggNog:ENOG410PG4M;COG:O;	VPS4
DPMN_051631	Vacuolar protein sorting-associated protein 41	ID=DPMN_051631-T1;Parent=DPMN_051631;product=Vacuolar protein sorting-associated protein 41;DBxref=PFAM:PF00637;PFAM:PF10367;note=EggNog:ENOG410VAZ4;COG:U;	VPS41
DPMN_170617	vacuolar protein sorting-associated protein 45	ID=DPMN_170617-T1;Parent=DPMN_170617;product=vacuolar protein sorting-associated protein 45;DBxref=PFAM:PF00995;note=BUSCO:EOG091G05OR;EggNog:ENOG410VB4D;COG:U;	VPS45
DPMN_018418	Vacuolar protein sorting-associated protein 4A	ID=DPMN_018418-T1;Parent=DPMN_018418;product=Vacuolar protein sorting-associated protein 4A;DBxref=PFAM:PF09336;note=EggNog:ENOG410UKU8;COG:O;	VPS4A
DPMN_119466	Vacuolar protein sorting-associated protein 4B	ID=DPMN_119466-T1;Parent=DPMN_119466;product=Vacuolar protein sorting-associated protein 4B;DBxref=PFAM:PF09336;note=EggNog:ENOG4104KMA;COG:O;	VPS4B_1
DPMN_119468	Vacuolar protein sorting-associated protein 4B	ID=DPMN_119468-T1;Parent=DPMN_119468;product=Vacuolar protein sorting-associated protein 4B;note=EggNog:ENOG410N2ED;COG:U;	VPS4B_2
DPMN_119489	Vacuolar protein sorting-associated protein 4B	ID=DPMN_119489-T1;Parent=DPMN_119489;product=Vacuolar protein sorting-associated protein 4B;DBxref=PFAM:PF00004;PFAM:PF04212;PFAM:PF07728;PFAM:PF09336;note=EggNog:ENOG410V450;COG:O;	VPS4B_3
DPMN_153830	Vacuolar protein sorting-associated protein 51	ID=DPMN_153830-T1;Parent=DPMN_153830;product=Vacuolar protein sorting-associated protein 51;note=BUSCO:EOG091G0321;EggNog:ENOG410VARK;COG:U;	VPS51_1
DPMN_154709	Vacuolar protein sorting-associated protein 51	ID=DPMN_154709-T1;Parent=DPMN_154709;product=Vacuolar protein sorting-associated protein 51;DBxref=PFAM:PF04124;PFAM:PF06148;PFAM:PF08700;PFAM:PF10475;PFAM:PF15469;note=EggNog:ENOG410N5KY;COG:U;	VPS51_2
DPMN_154732	Vacuolar protein sorting-associated protein 51	ID=DPMN_154732-T1;Parent=DPMN_154732;product=Vacuolar protein sorting-associated protein 51;note=EggNog:ENOG4113B51;	VPS51_3
DPMN_125034	Vacuolar protein sorting-associated protein 52	ID=DPMN_125034-T1;Parent=DPMN_125034;product=Vacuolar protein sorting-associated protein 52;note=EggNog:ENOG410V63W;COG:U;	VPS52_1
DPMN_125074	Vacuolar protein sorting-associated protein 52	ID=DPMN_125074-T1;Parent=DPMN_125074;product=Vacuolar protein sorting-associated protein 52;note=TransMembrane:3 (o25-44i93-115o127-148i);EggNog:ENOG410V63W;COG:U;	VPS52_2
DPMN_149823	Vacuolar protein sorting-associated protein 53	ID=DPMN_149823-T1;Parent=DPMN_149823;product=Vacuolar protein sorting-associated protein 53;note=EggNog:ENOG410V459;COG:U;	VPS53_1
DPMN_149843	Vacuolar protein sorting-associated protein 53	ID=DPMN_149843-T1;Parent=DPMN_149843;product=Vacuolar protein sorting-associated protein 53;note=EggNog:ENOG410V459;COG:U;	VPS53_2
DPMN_149846	Vacuolar protein sorting-associated protein 53	ID=DPMN_149846-T1;Parent=DPMN_149846;product=Vacuolar protein sorting-associated protein 53;note=EggNog:ENOG410V459;COG:U;	VPS53_3
DPMN_169022	Vacuolar protein sorting-associated protein 53	ID=DPMN_169022-T1;Parent=DPMN_169022;product=Vacuolar protein sorting-associated protein 53;DBxref=PFAM:PF04100;PFAM:PF10475;note=BUSCO:EOG091G024J;EggNog:ENOG410V459;COG:U;	VPS53_4
DPMN_138874	Vacuolar protein sorting-associated protein 54	ID=DPMN_138874-T1;Parent=DPMN_138874;product=Vacuolar protein sorting-associated protein 54;DBxref=PFAM:PF07928;PFAM:PF10475;note=BUSCO:EOG091G026I;EggNog:ENOG4104GE9;COG:U;	VPS54_1
DPMN_146458	Vacuolar protein sorting-associated protein 54	ID=DPMN_146458-T1;Parent=DPMN_146458;product=Vacuolar protein sorting-associated protein 54;note=TransMembrane:5 (i20-38o62-83i142-166o186-209i266-286o);EggNog:ENOG410V6BE;COG:U;	VPS54_2
DPMN_039014	Vacuolar protein-sorting-associated protein 60	ID=DPMN_039014-T1;Parent=DPMN_039014;product=Vacuolar protein-sorting-associated protein 60;note=EggNog:ENOG41032PA;COG:U;	VPS60_1
DPMN_039465	Vacuolar protein-sorting-associated protein 60	ID=DPMN_039465-T1;Parent=DPMN_039465;product=Vacuolar protein-sorting-associated protein 60;note=EggNog:ENOG41032PA;COG:U;	VPS60_2
DPMN_035974	Vacuolar protein sorting-associated protein 72	ID=DPMN_035974-T1;Parent=DPMN_035974;product=Vacuolar protein sorting-associated protein 72;DBxref=PFAM:PF05764;PFAM:PF08265;note=EggNog:ENOG410V9V7;COG:A;	VPS72
DPMN_027368	Vacuolar protein sorting-associated protein 8	ID=DPMN_027368-T1;Parent=DPMN_027368;product=Vacuolar protein sorting-associated protein 8;note=EggNog:ENOG410N074;COG:U;	VPS8_1
DPMN_027402	Vacuolar protein sorting-associated protein 8	ID=DPMN_027402-T1;Parent=DPMN_027402;product=Vacuolar protein sorting-associated protein 8;DBxref=PFAM:PF12816;note=EggNog:ENOG410V934;COG:U;	VPS8_2
DPMN_140505	VPS9 domain containing 1	ID=DPMN_140505-T1;Parent=DPMN_140505;product=VPS9 domain containing 1;DBxref=PFAM:PF02204;note=EggNog:ENOG410V8UC;COG:S;	VPS9D1
DPMN_158548	vaccinia kinase 1	ID=DPMN_158548-T1;Parent=DPMN_158548;product=vaccinia kinase 1;DBxref=PFAM:PF00069;PFAM:PF07714;note=EggNog:ENOG410N4X0;COG:D;	VRK1
DPMN_037561	Vacuolar protein sorting-associated protein vta1	ID=DPMN_037561-T1;Parent=DPMN_037561;product=Vacuolar protein sorting-associated protein vta1;note=EggNog:ENOG410MW3H;COG:U;	VTA1_1
DPMN_104150	Vacuolar protein sorting-associated protein vta1	ID=DPMN_104150-T1;Parent=DPMN_104150;product=Vacuolar protein sorting-associated protein vta1;DBxref=PFAM:PF04652;note=BUSCO:EOG091G0QW9;EggNog:ENOG410MW3H;COG:U;	VTA1_2
DPMN_174928	Vesicle transport through interaction with t-SNAREs 1A	ID=DPMN_174928-T1;Parent=DPMN_174928;product=Vesicle transport through interaction with t-SNAREs 1A;DBxref=PFAM:PF05008;PFAM:PF12352;note=TransMembrane:1 (i191-212o);EggNog:ENOG410VCMH;COG:U;	VTI1A
DPMN_119406	Vesicle transport through interaction with t-SNAREs 1B	ID=DPMN_119406-T1;Parent=DPMN_119406;product=Vesicle transport through interaction with t-SNAREs 1B;DBxref=PFAM:PF05008;PFAM:PF12352;note=TransMembrane:1 (o194-215i);EggNog:ENOG410V9N0;COG:U;	VTI1B
DPMN_043025	collagen; type	ID=DPMN_043025-T1;Parent=DPMN_043025;product=collagen; type;DBxref=PFAM:PF00092;PFAM:PF13519;note=SECRETED:SignalP(1-23);EggNog:ENOG41KOG3544;COG:S;	VWA1_1
DPMN_130756	collagen; type	ID=DPMN_130756-T1;Parent=DPMN_130756;product=collagen; type;DBxref=PFAM:PF00092;PFAM:PF13519;note=EggNog:ENOG41KOG3544;COG:S;	VWA1_2
DPMN_150533	collagen; type	ID=DPMN_150533-T1;Parent=DPMN_150533;product=collagen; type;	VWA1_3
DPMN_045868	von Willebrand factor A domain containing 2	ID=DPMN_045868-T1;Parent=DPMN_045868;product=von Willebrand factor A domain containing 2;DBxref=PFAM:PF00008;PFAM:PF00092;PFAM:PF07645;PFAM:PF12661;PFAM:PF12662;PFAM:PF13519;PFAM:PF14670;note=MEROPS:MER0000188;EggNog:ENOG410UIXU;COG:T;	VWA2_1
DPMN_148683	von Willebrand factor A domain containing 2	ID=DPMN_148683-T1;Parent=DPMN_148683;product=von Willebrand factor A domain containing 2;DBxref=PFAM:PF00008;PFAM:PF00092;PFAM:PF07645;PFAM:PF12661;PFAM:PF12662;PFAM:PF13519;PFAM:PF14670;note=TransMembrane:1 (n8-16c24/25o988-1013i);SECRETED:SignalP(1-24);EggNog:ENOG410UIXU;COG:T;	VWA2_2
DPMN_031061	von Willebrand factor A domain containing 3A	ID=DPMN_031061-T1;Parent=DPMN_031061;product=von Willebrand factor A domain containing 3A;DBxref=PFAM:PF00092;PFAM:PF13519;PFAM:PF13768;note=EggNog:ENOG410V73M;COG:S;	VWA3A
DPMN_096065	von Willebrand factor A domain containing 3Bvon Willebrand factor A domain containing 3B; variant 2	ID=DPMN_096065-T1;Parent=DPMN_096065;product=von Willebrand factor A domain containing 3B;DBxref=PFAM:PF15057;note=EggNog:ENOG410VDNF;COG:S;ID=DPMN_096065-T2;Parent=DPMN_096065;product=von Willebrand factor A domain containing 3B; variant 2;DBxref=PFAM:PF15057;note=EggNog:ENOG410VDNF;COG:S;	VWA3B_1
DPMN_096065	von Willebrand factor A domain containing 3Bvon Willebrand factor A domain containing 3B; variant 2	ID=DPMN_096065-T1;Parent=DPMN_096065;product=von Willebrand factor A domain containing 3B;DBxref=PFAM:PF15057;note=EggNog:ENOG410VDNF;COG:S;ID=DPMN_096065-T2;Parent=DPMN_096065;product=von Willebrand factor A domain containing 3B; variant 2;DBxref=PFAM:PF15057;note=EggNog:ENOG410VDNF;COG:S;	VWA3B_1
DPMN_171560	von Willebrand factor A domain containing 3B	ID=DPMN_171560-T1;Parent=DPMN_171560;product=von Willebrand factor A domain containing 3B;DBxref=PFAM:PF00092;PFAM:PF13519;PFAM:PF13768;note=EggNog:ENOG410VDNF;COG:S;	VWA3B_3
DPMN_171587	von Willebrand factor A domain containing 3B	ID=DPMN_171587-T1;Parent=DPMN_171587;product=von Willebrand factor A domain containing 3B;DBxref=PFAM:PF15057;note=EggNog:ENOG410VDNF;COG:S;	VWA3B_4
DPMN_075723	von Willebrand factor A domain-containing protein 5A	ID=DPMN_075723-T1;Parent=DPMN_075723;product=von Willebrand factor A domain-containing protein 5A;DBxref=PFAM:PF08487;PFAM:PF13757;note=EggNog:ENOG410V9GH;COG:S;	VWA5A_1
DPMN_095418	von Willebrand factor A domain-containing protein 5A	ID=DPMN_095418-T1;Parent=DPMN_095418;product=von Willebrand factor A domain-containing protein 5A;DBxref=PFAM:PF00092;PFAM:PF08487;PFAM:PF13519;PFAM:PF13757;PFAM:PF13768;note=EggNog:ENOG410V9GH;COG:S;	VWA5A_2
DPMN_100982	von Willebrand factor A domain-containing protein 5A	ID=DPMN_100982-T1;Parent=DPMN_100982;product=von Willebrand factor A domain-containing protein 5A;DBxref=PFAM:PF00092;PFAM:PF13519;PFAM:PF13768;note=EggNog:ENOG410V9GH;COG:S;	VWA5A_3
DPMN_101059	von Willebrand factor A domain-containing protein 5A	ID=DPMN_101059-T1;Parent=DPMN_101059;product=von Willebrand factor A domain-containing protein 5A;DBxref=PFAM:PF00092;PFAM:PF13519;PFAM:PF13768;note=EggNog:ENOG410V9GH;COG:S;	VWA5A_4
DPMN_101144	von Willebrand factor A domain-containing protein 5A	ID=DPMN_101144-T1;Parent=DPMN_101144;product=von Willebrand factor A domain-containing protein 5A;DBxref=PFAM:PF00092;PFAM:PF08487;PFAM:PF13519;PFAM:PF13757;PFAM:PF13768;note=EggNog:ENOG410V9GH;COG:S;	VWA5A_5
DPMN_011419	von Willebrand factor A domain containing 7	ID=DPMN_011419-T1;Parent=DPMN_011419;product=von Willebrand factor A domain containing 7;DBxref=PFAM:PF00090;note=TransMembrane:1 (o358-376i);EggNog:ENOG410V57V;COG:P;	VWA7_1
DPMN_108470	von Willebrand factor A domain containing 7	ID=DPMN_108470-T1;Parent=DPMN_108470;product=von Willebrand factor A domain containing 7;DBxref=PFAM:PF00090;PFAM:PF00386;note=TransMembrane:1 (o283-308i);EggNog:ENOG410V57V;COG:P;	VWA7_2
DPMN_138303	von Willebrand factor A domain containing 7	ID=DPMN_138303-T1;Parent=DPMN_138303;product=von Willebrand factor A domain containing 7;DBxref=PFAM:PF00090;note=EggNog:ENOG410V57V;COG:P;	VWA7_3
DPMN_159625	von Willebrand factor A domain containing 7	ID=DPMN_159625-T1;Parent=DPMN_159625;product=von Willebrand factor A domain containing 7;DBxref=PFAM:PF00090;note=EggNog:ENOG410V57V;COG:P;	VWA7_4
DPMN_182741	von Willebrand factor A domain-containing protein 8	ID=DPMN_182741-T1;Parent=DPMN_182741;product=von Willebrand factor A domain-containing protein 8;DBxref=PFAM:PF07728;note=EggNog:ENOG410WJ8Z;COG:S;	VWA8_1
DPMN_182761	von Willebrand factor A domain-containing protein 8	ID=DPMN_182761-T1;Parent=DPMN_182761;product=von Willebrand factor A domain-containing protein 8;DBxref=PFAM:PF07728;note=EggNog:ENOG410ND0S;COG:F;	VWA8_2
DPMN_182793	von Willebrand factor A domain-containing protein 8	ID=DPMN_182793-T1;Parent=DPMN_182793;product=von Willebrand factor A domain-containing protein 8;note=EggNog:ENOG410ND0S;COG:F;	VWA8_3
DPMN_159095	Vwa9p	ID=DPMN_159095-T1;Parent=DPMN_159095;product=Vwa9p;	VWA9
DPMN_040603	Tryptophan--tRNA ligase; mitochondrial	ID=DPMN_040603-T1;Parent=DPMN_040603;product=Tryptophan--tRNA ligase; mitochondrial;DBxref=PFAM:PF00579;note=EggNog:ENOG410MXP4;COG:J;	WARS2_1
DPMN_040657	Tryptophan--tRNA ligase; mitochondrial	ID=DPMN_040657-T1;Parent=DPMN_040657;product=Tryptophan--tRNA ligase; mitochondrial;note=EggNog:ENOG410V734;COG:J;	WARS2_2
DPMN_040855	Tryptophan--tRNA ligase; mitochondrial	ID=DPMN_040855-T1;Parent=DPMN_040855;product=Tryptophan--tRNA ligase; mitochondrial;DBxref=PFAM:PF00579;note=EggNog:ENOG410MXP4;COG:J;	WARS2_3
DPMN_040911	Tryptophan--tRNA ligase; mitochondrial	ID=DPMN_040911-T1;Parent=DPMN_040911;product=Tryptophan--tRNA ligase; mitochondrial;note=EggNog:ENOG410MXP4;COG:J;	WARS2_4
DPMN_030634	WAS protein; member 3	ID=DPMN_030634-T1;Parent=DPMN_030634;product=WAS protein; member 3;note=EggNog:ENOG410V8SN;COG:Z;	WASF3
DPMN_096915	WAS protein	ID=DPMN_096915-T1;Parent=DPMN_096915;product=WAS protein;DBxref=PFAM:PF11945;note=BUSCO:EOG091G0GKX;EggNog:ENOG410V6T8;COG:Z;	WASH1
DPMN_011662	WASH complex subunit 4	ID=DPMN_011662-T1;Parent=DPMN_011662;product=WASH complex subunit 4;DBxref=PFAM:PF14744;PFAM:PF14746;note=BUSCO:EOG091G01MK;EggNog:ENOG410V7NX;COG:S;	WASHC4_1
DPMN_085051	WASH complex subunit 4	ID=DPMN_085051-T1;Parent=DPMN_085051;product=WASH complex subunit 4;note=EggNog:ENOG410V7NX;COG:S;	WASHC4_2
DPMN_097201	WASH complex subunit 5	ID=DPMN_097201-T1;Parent=DPMN_097201;product=WASH complex subunit 5;DBxref=PFAM:PF10266;note=EggNog:ENOG410V4HC;COG:S;	WASHC5
DPMN_147079	WW domain binding protein 11	ID=DPMN_147079-T1;Parent=DPMN_147079;product=WW domain binding protein 11;DBxref=PFAM:PF09429;note=EggNog:ENOG410UNUM;COG:A;	WBP11
DPMN_160128	WW domain binding protein 4	ID=DPMN_160128-T1;Parent=DPMN_160128;product=WW domain binding protein 4;DBxref=PFAM:PF06220;note=BUSCO:EOG091G0GZ4;EggNog:ENOG410V759;COG:A;	WBP4
DPMN_025962	Williams-Beuren syndrome chromosome region 16 protein	ID=DPMN_025962-T1;Parent=DPMN_025962;product=Williams-Beuren syndrome chromosome region 16 protein;DBxref=PFAM:PF00415;PFAM:PF13540;note=BUSCO:EOG091G0A2L;EggNog:ENOG410V6UE;COG:D;Z;	WBSCR16
DPMN_186012	Williams Beuren syndrome chromosome region 22 protein	ID=DPMN_186012-T1;Parent=DPMN_186012;product=Williams Beuren syndrome chromosome region 22 protein;DBxref=PFAM:PF08241;PFAM:PF12589;PFAM:PF13649;PFAM:PF13847;note=BUSCO:EOG091G0EVK;EggNog:ENOG410VAZF;COG:Q;	WBSCR22
DPMN_070883	WD repeat and FYVE domain-containing protein 2	ID=DPMN_070883-T1;Parent=DPMN_070883;product=WD repeat and FYVE domain-containing protein 2;DBxref=PFAM:PF00400;note=EggNog:ENOG410V5YN;COG:S;	WDFY2
DPMN_172934	WD repeat and FYVE domain-containing protein 3	ID=DPMN_172934-T1;Parent=DPMN_172934;product=WD repeat and FYVE domain-containing protein 3;DBxref=PFAM:PF00400;PFAM:PF01363;PFAM:PF02138;PFAM:PF14844;note=EggNog:ENOG410V4QD;COG:T;U;	WDFY3
DPMN_090274	WD repeat and HMG-box DNA binding-domain containing protein 1	ID=DPMN_090274-T1;Parent=DPMN_090274;product=WD repeat and HMG-box DNA binding-domain containing protein 1;note=EggNog:ENOG410V9PM;COG:S;	WDHD1_1
DPMN_159281	WD repeat and HMG-box DNA binding-domain containing protein 1	ID=DPMN_159281-T1;Parent=DPMN_159281;product=WD repeat and HMG-box DNA binding-domain containing protein 1;DBxref=PFAM:PF00400;PFAM:PF12341;PFAM:PF12894;note=EggNog:ENOG410UJ8A;COG:B;	WDHD1_2
DPMN_032453	WD repeat-containing protein 1	ID=DPMN_032453-T1;Parent=DPMN_032453;product=WD repeat-containing protein 1;DBxref=PFAM:PF00400;note=EggNog:ENOG410VDWG;COG:Z;	WDR1
DPMN_161287	WD repeat domain 11	ID=DPMN_161287-T1;Parent=DPMN_161287;product=WD repeat domain 11;note=EggNog:ENOG410N4ZJ;COG:S;	WDR11_1
DPMN_161306	WD repeat domain 11	ID=DPMN_161306-T1;Parent=DPMN_161306;product=WD repeat domain 11;note=EggNog:ENOG410V8KN;COG:S;	WDR11_2
DPMN_161417	WD repeat domain 11	ID=DPMN_161417-T1;Parent=DPMN_161417;product=WD repeat domain 11;note=EggNog:ENOG410UTB4;COG:S;	WDR11_3
DPMN_162653	WD repeat domain 11	ID=DPMN_162653-T1;Parent=DPMN_162653;product=WD repeat domain 11;note=TransMembrane:1 (o443-466i);EggNog:ENOG410V8KN;COG:S;	WDR11_4
DPMN_162801	WD repeat domain 11	ID=DPMN_162801-T1;Parent=DPMN_162801;product=WD repeat domain 11;note=EggNog:ENOG410V8KN;COG:S;	WDR11_5
DPMN_162818	WD repeat-containing protein 11	ID=DPMN_162818-T1;Parent=DPMN_162818;product=WD repeat-containing protein 11;note=EggNog:ENOG410V8KN;COG:S;	WDR11_6
DPMN_162833	WD repeat-containing protein 11	ID=DPMN_162833-T1;Parent=DPMN_162833;product=WD repeat-containing protein 11;note=EggNog:ENOG410V8KN;COG:S;	WDR11_7
DPMN_162838	WD repeat domain 11	ID=DPMN_162838-T1;Parent=DPMN_162838;product=WD repeat domain 11;note=EggNog:ENOG410V8KN;COG:S;	WDR11_8
DPMN_175968	WD repeat-containing protein 12	ID=DPMN_175968-T1;Parent=DPMN_175968;product=WD repeat-containing protein 12;DBxref=PFAM:PF00400;note=EggNog:ENOG4104F8K;COG:Z;	WDR12
DPMN_016966	WD repeat domain 13	ID=DPMN_016966-T1;Parent=DPMN_016966;product=WD repeat domain 13;note=EggNog:ENOG410WGVT;COG:S;	WDR13_1
DPMN_041333	WD repeat domain 13	ID=DPMN_041333-T1;Parent=DPMN_041333;product=WD repeat domain 13;DBxref=PFAM:PF05699;note=EggNog:ENOG410WGVT;COG:S;	WDR13_2
DPMN_076476	WD repeat domain 13	ID=DPMN_076476-T1;Parent=DPMN_076476;product=WD repeat domain 13;note=EggNog:ENOG410WGVT;COG:S;	WDR13_3
DPMN_082548	WD repeat domain 13	ID=DPMN_082548-T1;Parent=DPMN_082548;product=WD repeat domain 13;note=EggNog:ENOG410WGVT;COG:S;	WDR13_4
DPMN_171790	WD repeat-containing protein 13	ID=DPMN_171790-T1;Parent=DPMN_171790;product=WD repeat-containing protein 13;note=EggNog:ENOG410WGVT;COG:S;	WDR13_5
DPMN_171795	WD repeat domain 13	ID=DPMN_171795-T1;Parent=DPMN_171795;product=WD repeat domain 13;note=EggNog:ENOG410NCBM;COG:S;	WDR13_6
DPMN_042968	WD repeat domain 16	ID=DPMN_042968-T1;Parent=DPMN_042968;product=WD repeat domain 16;DBxref=PFAM:PF00400;note=EggNog:ENOG410WGVK;COG:O;	WDR16
DPMN_033371	WD repeat domain 17	ID=DPMN_033371-T1;Parent=DPMN_033371;product=WD repeat domain 17;DBxref=PFAM:PF00400;PFAM:PF12894;note=EggNog:ENOG410V391;COG:B;	WDR17_1
DPMN_033674	WD repeat domain 17	ID=DPMN_033674-T1;Parent=DPMN_033674;product=WD repeat domain 17;DBxref=PFAM:PF00400;PFAM:PF12894;note=EggNog:ENOG410V391;COG:B;	WDR17_2
DPMN_044713	WD repeat domain 18	ID=DPMN_044713-T1;Parent=DPMN_044713;product=WD repeat domain 18;DBxref=PFAM:PF00400;note=EggNog:ENOG410WG56;COG:S;	WDR18
DPMN_097827	WD repeat-containing protein 19	ID=DPMN_097827-T1;Parent=DPMN_097827;product=WD repeat-containing protein 19;DBxref=PFAM:PF15911;note=EggNog:ENOG410VB3M;COG:S;	WDR19
DPMN_090379	WD repeat-containing protein 24	ID=DPMN_090379-T1;Parent=DPMN_090379;product=WD repeat-containing protein 24;DBxref=PFAM:PF00400;note=EggNog:ENOG410V766;COG:U;	WDR24_1
DPMN_091897	WD repeat-containing protein 24	ID=DPMN_091897-T1;Parent=DPMN_091897;product=WD repeat-containing protein 24;DBxref=PFAM:PF09793;PFAM:PF17120;note=BUSCO:EOG091G0RRA;EggNog:ENOG410V766;COG:U;	WDR24_2
DPMN_162302	WD repeat domain 25	ID=DPMN_162302-T1;Parent=DPMN_162302;product=WD repeat domain 25;DBxref=PFAM:PF00400;note=EggNog:ENOG410WHBM;COG:S;	WDR25
DPMN_165462	WD repeat-containing protein 26	ID=DPMN_165462-T1;Parent=DPMN_165462;product=WD repeat-containing protein 26;note=EggNog:ENOG410V8AZ;COG:U;	WDR26
DPMN_077539	WD repeat domain 27	ID=DPMN_077539-T1;Parent=DPMN_077539;product=WD repeat domain 27;DBxref=PFAM:PF00400;note=EggNog:ENOG410VCIS;COG:S;	WDR27
DPMN_044100	Dip2/Utp12 protein	ID=DPMN_044100-T1;Parent=DPMN_044100;product=Dip2/Utp12 protein;DBxref=PFAM:PF00400;PFAM:PF04003;PFAM:PF12894;note=EggNog:ENOG410N10F;COG:A;	WDR3_1
DPMN_044324	Dip2/Utp12 protein	ID=DPMN_044324-T1;Parent=DPMN_044324;product=Dip2/Utp12 protein;DBxref=PFAM:PF00400;PFAM:PF04003;PFAM:PF12894;note=EggNog:ENOG410N10F;COG:A;	WDR3_2
DPMN_032386	WD repeat domain 31	ID=DPMN_032386-T1;Parent=DPMN_032386;product=WD repeat domain 31;DBxref=PFAM:PF00400;note=EggNog:ENOG410V4AQ;COG:T;	WDR31
DPMN_122475	WD repeat-containing protein 33	ID=DPMN_122475-T1;Parent=DPMN_122475;product=WD repeat-containing protein 33;note=EggNog:ENOG410N38K;COG:A;	WDR33
DPMN_048167	WD repeat domain 34	ID=DPMN_048167-T1;Parent=DPMN_048167;product=WD repeat domain 34;note=EggNog:ENOG410WJCH;COG:Z;	WDR34
DPMN_064637	WD repeat domain 35	ID=DPMN_064637-T1;Parent=DPMN_064637;product=WD repeat domain 35;note=EggNog:ENOG410V62C;COG:S;	WDR35_1
DPMN_064654	WD repeat domain 35	ID=DPMN_064654-T1;Parent=DPMN_064654;product=WD repeat domain 35;note=EggNog:ENOG410V62C;COG:S;	WDR35_2
DPMN_064678	WD repeat-containing protein 35	ID=DPMN_064678-T1;Parent=DPMN_064678;product=WD repeat-containing protein 35;note=EggNog:ENOG410V62C;COG:S;	WDR35_3
DPMN_064692	WD repeat-containing protein 35	ID=DPMN_064692-T1;Parent=DPMN_064692;product=WD repeat-containing protein 35;note=EggNog:ENOG410V62C;COG:S;	WDR35_4
DPMN_064703	WD repeat-containing protein 35	ID=DPMN_064703-T1;Parent=DPMN_064703;product=WD repeat-containing protein 35;DBxref=PFAM:PF00400;note=EggNog:ENOG410V62C;COG:S;	WDR35_5
DPMN_132126	WD repeat-containing protein 36	ID=DPMN_132126-T1;Parent=DPMN_132126;product=WD repeat-containing protein 36;DBxref=PFAM:PF00400;PFAM:PF04192;PFAM:PF12894;note=EggNog:ENOG410V95P;COG:S;	WDR36
DPMN_083123	WD repeat-containing protein 37	ID=DPMN_083123-T1;Parent=DPMN_083123;product=WD repeat-containing protein 37;note=EggNog:ENOG410V4T2;COG:S;	WDR37_1
DPMN_099885	WD repeat-containing protein 37	ID=DPMN_099885-T1;Parent=DPMN_099885;product=WD repeat-containing protein 37;DBxref=PFAM:PF00400;note=EggNog:ENOG410V4T2;COG:S;	WDR37_2
DPMN_164004	WD repeat-containing protein 37	ID=DPMN_164004-T1;Parent=DPMN_164004;product=WD repeat-containing protein 37;DBxref=PFAM:PF00400;note=EggNog:ENOG410V4T2;COG:S;	WDR37_3
DPMN_032785	WD repeat-containing protein 38-like	ID=DPMN_032785-T1;Parent=DPMN_032785;product=WD repeat-containing protein 38-like;DBxref=PFAM:PF00400;note=EggNog:ENOG410WIHC;COG:S;	WDR38
DPMN_174790	WD repeat domain 41	ID=DPMN_174790-T1;Parent=DPMN_174790;product=WD repeat domain 41;DBxref=PFAM:PF00400;note=EggNog:ENOG410VB71;COG:S;	WDR41
DPMN_138767	WD repeat-containing protein 43	ID=DPMN_138767-T1;Parent=DPMN_138767;product=WD repeat-containing protein 43;DBxref=PFAM:PF04003;note=EggNog:ENOG410V8DU;COG:S;	WDR43_1
DPMN_138782	WD repeat-containing protein 43	ID=DPMN_138782-T1;Parent=DPMN_138782;product=WD repeat-containing protein 43;DBxref=PFAM:PF00400;note=EggNog:ENOG410V8DU;COG:S;	WDR43_2
DPMN_121394	WD repeat-containing protein 44	ID=DPMN_121394-T1;Parent=DPMN_121394;product=WD repeat-containing protein 44;DBxref=PFAM:PF00400;note=EggNog:ENOG410UIRP;COG:S;	WDR44
DPMN_172623	WD repeat domain	ID=DPMN_172623-T1;Parent=DPMN_172623;product=WD repeat domain;DBxref=PFAM:PF00400;note=EggNog:ENOG410V6DA;COG:S;	WDR45
DPMN_000473	WD repeat domain phosphoinositide-interacting protein 3	ID=DPMN_000473-T1;Parent=DPMN_000473;product=WD repeat domain phosphoinositide-interacting protein 3;note=EggNog:ENOG410V6DA;COG:S;	WDR45L_1
DPMN_000626	WD repeat domain phosphoinositide-interacting protein 3	ID=DPMN_000626-T1;Parent=DPMN_000626;product=WD repeat domain phosphoinositide-interacting protein 3;note=EggNog:ENOG410V6DA;COG:S;	WDR45L_2
DPMN_000761	WD repeat domain phosphoinositide-interacting protein 3	ID=DPMN_000761-T1;Parent=DPMN_000761;product=WD repeat domain phosphoinositide-interacting protein 3;note=EggNog:ENOG410V6DA;COG:S;	WDR45L_3
DPMN_151603	WD repeat domain phosphoinositide-interacting protein 3	ID=DPMN_151603-T1;Parent=DPMN_151603;product=WD repeat domain phosphoinositide-interacting protein 3;note=EggNog:ENOG410V6DA;COG:S;	WDR45L_4
DPMN_121036	WD repeat domain 46	ID=DPMN_121036-T1;Parent=DPMN_121036;product=WD repeat domain 46;DBxref=PFAM:PF00400;PFAM:PF08149;note=EggNog:ENOG410VA7E;COG:A;	WDR46_1
DPMN_121549	WD repeat domain 46	ID=DPMN_121549-T1;Parent=DPMN_121549;product=WD repeat domain 46;note=EggNog:ENOG410VA7E;COG:A;	WDR46_2
DPMN_121572	WD repeat domain 46	ID=DPMN_121572-T1;Parent=DPMN_121572;product=WD repeat domain 46;note=EggNog:ENOG410N3VE;COG:A;	WDR46_3
DPMN_090106	WD repeat-containing protein 48	ID=DPMN_090106-T1;Parent=DPMN_090106;product=WD repeat-containing protein 48;note=EggNog:ENOG410UG7S;COG:S;	WDR48_1
DPMN_090156	WD repeat domain 48	ID=DPMN_090156-T1;Parent=DPMN_090156;product=WD repeat domain 48;note=EggNog:ENOG410UG7S;COG:S;	WDR48_2
DPMN_090159	WD repeat-containing protein 48	ID=DPMN_090159-T1;Parent=DPMN_090159;product=WD repeat-containing protein 48;note=EggNog:ENOG410XDEX;COG:S;	WDR48_3
DPMN_113861	WD repeat domain 49	ID=DPMN_113861-T1;Parent=DPMN_113861;product=WD repeat domain 49;DBxref=PFAM:PF00400;note=EggNog:ENOG410V613;COG:S;	WDR49
DPMN_090260	WD repeat-containing protein 5	ID=DPMN_090260-T1;Parent=DPMN_090260;product=WD repeat-containing protein 5;DBxref=PFAM:PF00400;PFAM:PF08662;note=EggNog:ENOG410VBFH;COG:S;	WDR5
DPMN_069809	Cilia- and flagella-associated protein 44	ID=DPMN_069809-T1;Parent=DPMN_069809;product=Cilia- and flagella-associated protein 44;DBxref=PFAM:PF00400;note=EggNog:ENOG410WI8K;COG:S;	WDR52
DPMN_029386	WD repeat-containing protein 53	ID=DPMN_029386-T1;Parent=DPMN_029386;product=WD repeat-containing protein 53;	WDR53
DPMN_107547	WD repeat domain 54	ID=DPMN_107547-T1;Parent=DPMN_107547;product=WD repeat domain 54;DBxref=PFAM:PF00400;note=EggNog:ENOG410V51P;COG:S;	WDR54
DPMN_181444	WD domain repeat-containing protein 55	ID=DPMN_181444-T1;Parent=DPMN_181444;product=WD domain repeat-containing protein 55;DBxref=PFAM:PF00400;note=EggNog:ENOG410WE24;COG:S;	WDR55
DPMN_108321	GATOR complex protein wdr59	ID=DPMN_108321-T1;Parent=DPMN_108321;product=GATOR complex protein wdr59;DBxref=PFAM:PF05773;PFAM:PF17120;note=EggNog:ENOG410WH32;COG:U;	WDR59
DPMN_135851	WD repeat-containing protein 6	ID=DPMN_135851-T1;Parent=DPMN_135851;product=WD repeat-containing protein 6;DBxref=PFAM:PF00400;note=EggNog:ENOG410VC42;COG:S;	WDR6
DPMN_079276	WD repeat domain 60	ID=DPMN_079276-T1;Parent=DPMN_079276;product=WD repeat domain 60;note=EggNog:ENOG410WJCG;COG:Z;	WDR60
DPMN_014210	WD repeat-containing protein 61	ID=DPMN_014210-T1;Parent=DPMN_014210;product=WD repeat-containing protein 61;DBxref=PFAM:PF00400;note=EggNog:ENOG410V6KD;COG:S;	WDR61
DPMN_006225	WD repeat domain 63	ID=DPMN_006225-T1;Parent=DPMN_006225;product=WD repeat domain 63;note=EggNog:ENOG410WJCI;COG:Z;	WDR63_1
DPMN_006415	WD repeat domain 63	ID=DPMN_006415-T1;Parent=DPMN_006415;product=WD repeat domain 63;note=EggNog:ENOG410WJCI;COG:Z;	WDR63_2
DPMN_006482	WD repeat domain 63	ID=DPMN_006482-T1;Parent=DPMN_006482;product=WD repeat domain 63;note=EggNog:ENOG410WJCI;COG:Z;	WDR63_3
DPMN_006556	WD repeat domain 63	ID=DPMN_006556-T1;Parent=DPMN_006556;product=WD repeat domain 63;note=EggNog:ENOG410WJCI;COG:Z;	WDR63_4
DPMN_006587	WD repeat domain 63	ID=DPMN_006587-T1;Parent=DPMN_006587;product=WD repeat domain 63;note=EggNog:ENOG410WJCI;COG:Z;	WDR63_5
DPMN_006943	WD repeat domain 63	ID=DPMN_006943-T1;Parent=DPMN_006943;product=WD repeat domain 63;note=EggNog:ENOG410WJCI;COG:Z;	WDR63_6
DPMN_007016	WD repeat domain 63	ID=DPMN_007016-T1;Parent=DPMN_007016;product=WD repeat domain 63;note=EggNog:ENOG410WJCI;COG:Z;	WDR63_7
DPMN_033767	WD repeat domain 64	ID=DPMN_033767-T1;Parent=DPMN_033767;product=WD repeat domain 64;note=EggNog:ENOG410WIH7;COG:D;	WDR64_1
DPMN_034163	WD repeat domain 64	ID=DPMN_034163-T1;Parent=DPMN_034163;product=WD repeat domain 64;note=EggNog:ENOG410WIH7;COG:D;	WDR64_2
DPMN_109497	WD repeat domain 66	ID=DPMN_109497-T1;Parent=DPMN_109497;product=WD repeat domain 66;note=EggNog:ENOG410V9TY;COG:S;	WDR66_1
DPMN_109498	WD repeat domain 66	ID=DPMN_109498-T1;Parent=DPMN_109498;product=WD repeat domain 66;DBxref=PFAM:PF00400;note=EggNog:ENOG410V9TY;COG:S;	WDR66_2
DPMN_109519	WD repeat domain 66	ID=DPMN_109519-T1;Parent=DPMN_109519;product=WD repeat domain 66;DBxref=PFAM:PF00400;note=EggNog:ENOG410V9TY;COG:S;	WDR66_3
DPMN_119516	WD repeat domain 67	ID=DPMN_119516-T1;Parent=DPMN_119516;product=WD repeat domain 67;DBxref=PFAM:PF00566;note=EggNog:ENOG410V9HP;COG:S;	WDR67
DPMN_072682	WD repeat domain 69	ID=DPMN_072682-T1;Parent=DPMN_072682;product=WD repeat domain 69;DBxref=PFAM:PF00400;note=EggNog:ENOG410VAJK;COG:A;	WDR69_1
DPMN_152262	WD repeat domain 69	ID=DPMN_152262-T1;Parent=DPMN_152262;product=WD repeat domain 69;note=TransMembrane:1 (o273-298i);EggNog:ENOG410VAJK;COG:A;	WDR69_2
DPMN_123101	WD repeat-containing protein 7	ID=DPMN_123101-T1;Parent=DPMN_123101;product=WD repeat-containing protein 7;DBxref=PFAM:PF00400;note=EggNog:ENOG410WICY;COG:S;	WDR7_1
DPMN_123200	WD repeat-containing protein 7	ID=DPMN_123200-T1;Parent=DPMN_123200;product=WD repeat-containing protein 7;note=EggNog:ENOG410US4T;COG:S;	WDR7_2
DPMN_026261	WD repeat-containing protein 70	ID=DPMN_026261-T1;Parent=DPMN_026261;product=WD repeat-containing protein 70;DBxref=PFAM:PF00400;note=EggNog:ENOG410V97J;COG:S;	WDR70_1
DPMN_028272	WD repeat-containing protein 70	ID=DPMN_028272-T1;Parent=DPMN_028272;product=WD repeat-containing protein 70;DBxref=PFAM:PF00400;note=EggNog:ENOG410V97J;COG:S;	WDR70_2
DPMN_079173	WD repeat-containing protein 70	ID=DPMN_079173-T1;Parent=DPMN_079173;product=WD repeat-containing protein 70;note=EggNog:ENOG410V97J;COG:S;	WDR70_3
DPMN_144733	WD repeat domain 73	ID=DPMN_144733-T1;Parent=DPMN_144733;product=WD repeat domain 73;note=EggNog:ENOG410ND3Z;COG:B;	WDR73
DPMN_031822	WD repeat-containing protein 74	ID=DPMN_031822-T1;Parent=DPMN_031822;product=WD repeat-containing protein 74;note=EggNog:ENOG410VDWA;COG:S;	WDR74
DPMN_004207	WD repeat-containing protein 75	ID=DPMN_004207-T1;Parent=DPMN_004207;product=WD repeat-containing protein 75;	WDR75_1
DPMN_004282	WD repeat-containing protein 75	ID=DPMN_004282-T1;Parent=DPMN_004282;product=WD repeat-containing protein 75;DBxref=PFAM:PF00400;note=EggNog:ENOG410V59E;COG:S;	WDR75_2
DPMN_162079	WD repeat-containing protein 76	ID=DPMN_162079-T1;Parent=DPMN_162079;product=WD repeat-containing protein 76;DBxref=PFAM:PF00400;note=EggNog:ENOG410V5NS;COG:S;	WDR76
DPMN_047654	WD domain; G-beta repeat	ID=DPMN_047654-T1;Parent=DPMN_047654;product=WD domain; G-beta repeat;DBxref=PFAM:PF00400;note=EggNog:ENOG410V0YS;COG:K;	WDR77
DPMN_022220	WD repeat domain 78	ID=DPMN_022220-T1;Parent=DPMN_022220;product=WD repeat domain 78;note=EggNog:ENOG410WJCK;COG:Z;	WDR78_1
DPMN_022250	WD repeat domain 78	ID=DPMN_022250-T1;Parent=DPMN_022250;product=WD repeat domain 78;DBxref=PFAM:PF00400;note=EggNog:ENOG410WJCK;COG:Z;	WDR78_2
DPMN_025286	WD repeat-containing protein 81	ID=DPMN_025286-T1;Parent=DPMN_025286;product=WD repeat-containing protein 81;DBxref=PFAM:PF00400;PFAM:PF02138;note=TransMembrane:1 (o1405-1423i);EggNog:ENOG410V5J6;COG:T;	WDR81
DPMN_004893	WD repeat-containing protein 82	ID=DPMN_004893-T1;Parent=DPMN_004893;product=WD repeat-containing protein 82;DBxref=PFAM:PF00400;note=EggNog:ENOG4103H0D;COG:A;B;O;	WDR82
DPMN_085614	WD repeat-containing protein 83	ID=DPMN_085614-T1;Parent=DPMN_085614;product=WD repeat-containing protein 83;note=EggNog:ENOG410V6AA;COG:S;	WDR83_1
DPMN_101500	WD repeat-containing protein 83	ID=DPMN_101500-T1;Parent=DPMN_101500;product=WD repeat-containing protein 83;note=EggNog:ENOG410UMNB;COG:S;	WDR83_2
DPMN_077192	Protein Asterix	ID=DPMN_077192-T1;Parent=DPMN_077192;product=Protein Asterix;DBxref=PFAM:PF03669;note=BUSCO:EOG091G0W96;TransMembrane:2 (o37-66i78-95o);EggNog:ENOG410VIN8;COG:S;	WDR83OS_1
DPMN_077691	Protein Asterix	ID=DPMN_077691-T1;Parent=DPMN_077691;product=Protein Asterix;DBxref=PFAM:PF03669;note=BUSCO:EOG091G0W96;TransMembrane:2 (o37-66i78-95o);EggNog:ENOG410UVHG;COG:S;	WDR83OS_2
DPMN_172890	Diphthine methyltransferase	ID=DPMN_172890-T1;Parent=DPMN_172890;product=Diphthine methyltransferase;note=EggNog:ENOG410MZP5;COG:E;	WDR85
DPMN_097890	WD repeat domain 86	ID=DPMN_097890-T1;Parent=DPMN_097890;product=WD repeat domain 86;DBxref=PFAM:PF00400;note=EggNog:ENOG410IQCU;COG:S;	WDR86
DPMN_060048	WD repeat domain 87	ID=DPMN_060048-T1;Parent=DPMN_060048;product=WD repeat domain 87;note=EggNog:ENOG410VDZ8;COG:S;	WDR87_1
DPMN_060268	WD repeat domain 87	ID=DPMN_060268-T1;Parent=DPMN_060268;product=WD repeat domain 87;DBxref=PFAM:PF00400;note=TransMembrane:1 (o298-321i);EggNog:ENOG410VDZ8;COG:S;	WDR87_2
DPMN_060539	WD repeat domain 87	ID=DPMN_060539-T1;Parent=DPMN_060539;product=WD repeat domain 87;note=EggNog:ENOG410VDZ8;COG:S;	WDR87_3
DPMN_060844	WD repeat domain 87	ID=DPMN_060844-T1;Parent=DPMN_060844;product=WD repeat domain 87;DBxref=PFAM:PF00400;note=EggNog:ENOG410VDZ8;COG:S;	WDR87_4
DPMN_061641	WD repeat domain 87	ID=DPMN_061641-T1;Parent=DPMN_061641;product=WD repeat domain 87;note=EggNog:ENOG410VDZ8;COG:S;	WDR87_5
DPMN_061830	WD repeat domain 87	ID=DPMN_061830-T1;Parent=DPMN_061830;product=WD repeat domain 87;note=EggNog:ENOG410VDZ8;COG:S;	WDR87_6
DPMN_062667	WD repeat domain 87	ID=DPMN_062667-T1;Parent=DPMN_062667;product=WD repeat domain 87;note=EggNog:ENOG410VDZ8;COG:S;	WDR87_7
DPMN_062962	WD repeat domain 87	ID=DPMN_062962-T1;Parent=DPMN_062962;product=WD repeat domain 87;DBxref=PFAM:PF00400;note=TransMembrane:1 (i162-195o);EggNog:ENOG410VDZ8;COG:S;	WDR87_8
DPMN_160862	WD repeat domain 88	ID=DPMN_160862-T1;Parent=DPMN_160862;product=WD repeat domain 88;DBxref=PFAM:PF00400;PFAM:PF13360;note=EggNog:ENOG410V8P6;COG:S;	WDR88
DPMN_079638	WD repeat-containing protein 89	ID=DPMN_079638-T1;Parent=DPMN_079638;product=WD repeat-containing protein 89;DBxref=PFAM:PF00400;note=EggNog:ENOG410V676;COG:T;	WDR89
DPMN_040477	WD repeat domain 90	ID=DPMN_040477-T1;Parent=DPMN_040477;product=WD repeat domain 90;DBxref=PFAM:PF00400;PFAM:PF05018;PFAM:PF12894;note=EggNog:ENOG410V5PC;COG:K;	WDR90
DPMN_129350	WD repeat-containing protein 91	ID=DPMN_129350-T1;Parent=DPMN_129350;product=WD repeat-containing protein 91;DBxref=PFAM:PF00400;note=EggNog:ENOG410V4NX;COG:S;	WDR91
DPMN_185361	WD repeat-containing protein 92	ID=DPMN_185361-T1;Parent=DPMN_185361;product=WD repeat-containing protein 92;DBxref=PFAM:PF00400;note=EggNog:ENOG410MYV2;COG:T;	WDR92
DPMN_108779	WD repeat domain 93	ID=DPMN_108779-T1;Parent=DPMN_108779;product=WD repeat domain 93;note=EggNog:ENOG410V47T;COG:S;	WDR93
DPMN_173467	WD40	ID=DPMN_173467-T1;Parent=DPMN_173467;product=WD40;DBxref=PFAM:PF00400;PFAM:PF13499;PFAM:PF13833;note=EggNog:ENOG410WE1H;COG:S;	WDR95
DPMN_125736	WD repeat domain 96	ID=DPMN_125736-T1;Parent=DPMN_125736;product=WD repeat domain 96;note=EggNog:ENOG410V9RW;COG:S;	WDR96_1
DPMN_125820	WD repeat domain 96	ID=DPMN_125820-T1;Parent=DPMN_125820;product=WD repeat domain 96;note=EggNog:ENOG410V9RW;COG:S;	WDR96_2
DPMN_175630	WD and tetratricopeptide repeats	ID=DPMN_175630-T1;Parent=DPMN_175630;product=WD and tetratricopeptide repeats;DBxref=PFAM:PF00400;note=EggNog:ENOG410V4XM;COG:S;	WDTC1
DPMN_083553	Mitosis inhibitor protein kinase wee1	ID=DPMN_083553-T1;Parent=DPMN_083553;product=Mitosis inhibitor protein kinase wee1;DBxref=PFAM:PF00069;PFAM:PF07714;note=EggNog:ENOG410V4EF;COG:D;	WEE1
DPMN_161399	WAP four-disulfide core domain 1	ID=DPMN_161399-T1;Parent=DPMN_161399;product=WAP four-disulfide core domain 1;DBxref=PFAM:PF00095;note=SECRETED:SignalP(1-20);EggNog:ENOG410VE4F;COG:W;	WFDC1
DPMN_022092	WAP four-disulfide core domain	ID=DPMN_022092-T1;Parent=DPMN_022092;product=WAP four-disulfide core domain;DBxref=PFAM:PF00095;note=SECRETED:SignalP(1-16);EggNog:ENOG410UG8V;COG:W;	WFDC17_1
DPMN_053024	WAP four-disulfide core domain	ID=DPMN_053024-T1;Parent=DPMN_053024;product=WAP four-disulfide core domain;DBxref=PFAM:PF00095;note=MEROPS:MER0018282;EggNog:ENOG410UG8V;COG:W;	WFDC17_2
DPMN_039717	WAP four-disulfide core domain 3	ID=DPMN_039717-T1;Parent=DPMN_039717;product=WAP four-disulfide core domain 3;DBxref=PFAM:PF00095;note=MEROPS:MER0018282;EggNog:ENOG410VERD;COG:W;	WFDC3
DPMN_025740	Wolfram syndrome 1 (wolframin)	ID=DPMN_025740-T1;Parent=DPMN_025740;product=Wolfram syndrome 1 (wolframin);note=TransMembrane:11 (o215-236i243-269o308-325i332-350o356-375i382-401o407- 426i438-457o469-492i499-517o537-555i);EggNog:ENOG410V47J;COG:U;	WFS1_1
DPMN_032020	Wolfram syndrome 1 (wolframin)	ID=DPMN_032020-T1;Parent=DPMN_032020;product=Wolfram syndrome 1 (wolframin);note=TransMembrane:1 (i187-215o);EggNog:ENOG410V47J;COG:U;	WFS1_2
DPMN_032057	Wolfram syndrome 1 (wolframin)	ID=DPMN_032057-T1;Parent=DPMN_032057;product=Wolfram syndrome 1 (wolframin);note=TransMembrane:8 (o42-59i66-84o90-109i116-135o141-160i172-191o203-226i271- 289o);EggNog:ENOG410V47J;COG:U;	WFS1_3
DPMN_126828	Wolf-Hirschhorn syndrome candidate	ID=DPMN_126828-T1;Parent=DPMN_126828;product=Wolf-Hirschhorn syndrome candidate;DBxref=PFAM:PF00855;PFAM:PF00856;note=EggNog:ENOG410V6BS;COG:K;	WHSC1L1
DPMN_054927	WD repeat domain phosphoinositide-interacting protein 2	ID=DPMN_054927-T1;Parent=DPMN_054927;product=WD repeat domain phosphoinositide-interacting protein 2;note=EggNog:ENOG410V4GM;COG:U;	WIPI2_1
DPMN_055410	WD repeat domain phosphoinositide-interacting protein 2	ID=DPMN_055410-T1;Parent=DPMN_055410;product=WD repeat domain phosphoinositide-interacting protein 2;note=EggNog:ENOG410V4GM;COG:U;	WIPI2_2
DPMN_083787	WNK lysine deficient protein kinase 3	ID=DPMN_083787-T1;Parent=DPMN_083787;product=WNK lysine deficient protein kinase 3;DBxref=PFAM:PF00069;PFAM:PF07714;PFAM:PF12202;note=EggNog:ENOG410UK8S;COG:T;	WNK3
DPMN_081565	Wnt10ap	ID=DPMN_081565-T1;Parent=DPMN_081565;product=Wnt10ap;DBxref=PFAM:PF00110;note=TransMembrane:1 (i108-134o);EggNog:ENOG410V6Y0;COG:T;	WNT10A
DPMN_140247	Wnt11p	ID=DPMN_140247-T1;Parent=DPMN_140247;product=Wnt11p;note=EggNog:ENOG410V94P;COG:T;	WNT11
DPMN_062676	Protein Wnt-16	ID=DPMN_062676-T1;Parent=DPMN_062676;product=Protein Wnt-16;DBxref=PFAM:PF00110;note=EggNog:ENOG410V67H;COG:T;	WNT16
DPMN_082181	Wnt2p	ID=DPMN_082181-T1;Parent=DPMN_082181;product=Wnt2p;note=EggNog:ENOG410V67H;COG:T;	WNT2
DPMN_082165	Protein Wnt-2b	ID=DPMN_082165-T1;Parent=DPMN_082165;product=Protein Wnt-2b;note=EggNog:ENOG410V67H;COG:T;	WNT2B
DPMN_084817	Wnt2bbp	ID=DPMN_084817-T1;Parent=DPMN_084817;product=Wnt2bbp;DBxref=PFAM:PF00110;note=TransMembrane:1 (i9-30o);EggNog:ENOG410MW70;COG:T;	WNT2BB
DPMN_082154	Wnt4p	ID=DPMN_082154-T1;Parent=DPMN_082154;product=Wnt4p;note=EggNog:ENOG410V67H;COG:T;	WNT4_1
DPMN_158168	Protein Wnt-4	ID=DPMN_158168-T1;Parent=DPMN_158168;product=Protein Wnt-4;DBxref=PFAM:PF00110;note=TransMembrane:1 (o12-31i);EggNog:ENOG410UKIV;COG:T;	WNT4_2
DPMN_013460	Protein Wnt-5a	ID=DPMN_013460-T1;Parent=DPMN_013460;product=Protein Wnt-5a;DBxref=PFAM:PF00110;note=EggNog:ENOG410329D;COG:T;	WNT5A
DPMN_159827	Wnt6p	ID=DPMN_159827-T1;Parent=DPMN_159827;product=Wnt6p;DBxref=PFAM:PF00110;note=TransMembrane:1 (i7-27o);EggNog:ENOG410V6K9;COG:T;	WNT6
DPMN_060769	Ligand for members of the frizzled of seven transmembrane receptors	ID=DPMN_060769-T1;Parent=DPMN_060769;product=Ligand for members of the frizzled of seven transmembrane receptors;DBxref=PFAM:PF00110;note=EggNog:ENOG410MUV2;COG:T;	WNT8B
DPMN_159728	Wnt9ap	ID=DPMN_159728-T1;Parent=DPMN_159728;product=Wnt9ap;DBxref=PFAM:PF00110;note=SECRETED:SignalP(1-24);EggNog:ENOG410MXE6;COG:T;	WNT9A
DPMN_056086	Telomerase Cajal body protein 1	ID=DPMN_056086-T1;Parent=DPMN_056086;product=Telomerase Cajal body protein 1;DBxref=PFAM:PF00400;note=EggNog:ENOG410V60C;COG:S;	WRAP53
DPMN_082809	WD repeat-containing protein wrap73	ID=DPMN_082809-T1;Parent=DPMN_082809;product=WD repeat-containing protein wrap73;note=EggNog:ENOG410N17J;COG:S;	WRAP73_1
DPMN_085318	WD repeat-containing protein wrap73	ID=DPMN_085318-T1;Parent=DPMN_085318;product=WD repeat-containing protein wrap73;note=EggNog:ENOG410N17J;COG:S;	WRAP73_2
DPMN_169191	Werner syndrome; RecQ helicase-like	ID=DPMN_169191-T1;Parent=DPMN_169191;product=Werner syndrome; RecQ helicase-like;note=EggNog:ENOG410V7HS;COG:L;	WRN-1
DPMN_183095	putative Werner syndrome ATP-dependent helicase 1	ID=DPMN_183095-T1;Parent=DPMN_183095;product=putative Werner syndrome ATP-dependent helicase 1;note=EggNog:ENOG410VTAZ;COG:L;	WRN1
DPMN_160465	Werner helicase interacting protein 1	ID=DPMN_160465-T1;Parent=DPMN_160465;product=Werner helicase interacting protein 1;DBxref=PFAM:PF00004;PFAM:PF05496;PFAM:PF07724;PFAM:PF07728;PFAM:PF12002;PFAM:PF13173;PFAM:PF16193;note=EggNog:ENOG410N580;COG:L;	WRNIP1
DPMN_028049	WD repeat and SOCS box containing 1	ID=DPMN_028049-T1;Parent=DPMN_028049;product=WD repeat and SOCS box containing 1;DBxref=PFAM:PF00400;PFAM:PF07525;note=EggNog:ENOG410UHZV;COG:S;	WSB1
DPMN_096227	WSC domain-containing protein 2WSC domain-containing protein 2; variant 2	ID=DPMN_096227-T1;Parent=DPMN_096227;product=WSC domain-containing protein 2;note=TransMembrane:1 (i7-24o);EggNog:ENOG410V6DK;COG:G;O;ID=DPMN_096227-T2;Parent=DPMN_096227;product=WSC domain-containing protein 2; variant 2;note=TransMembrane:1 (i7-24o);EggNog:ENOG410V6DK;COG:G;O;	WSCD2_1
DPMN_096227	WSC domain-containing protein 2WSC domain-containing protein 2; variant 2	ID=DPMN_096227-T1;Parent=DPMN_096227;product=WSC domain-containing protein 2;note=TransMembrane:1 (i7-24o);EggNog:ENOG410V6DK;COG:G;O;ID=DPMN_096227-T2;Parent=DPMN_096227;product=WSC domain-containing protein 2; variant 2;note=TransMembrane:1 (i7-24o);EggNog:ENOG410V6DK;COG:G;O;	WSCD2_1
DPMN_096379	WSC domain-containing protein 2	ID=DPMN_096379-T1;Parent=DPMN_096379;product=WSC domain-containing protein 2;note=EggNog:ENOG410V6DK;COG:G;O;	WSCD2_3
DPMN_035026	Pre-mRNA-splicing factor SYF1	ID=DPMN_035026-T1;Parent=DPMN_035026;product=Pre-mRNA-splicing factor SYF1;note=EggNog:ENOG410V9TJ;COG:A;	XAB2_1
DPMN_035035	Pre-mRNA-splicing factor SYF1	ID=DPMN_035035-T1;Parent=DPMN_035035;product=Pre-mRNA-splicing factor SYF1;note=EggNog:ENOG41035D8;COG:A;	XAB2_2
DPMN_035041	Pre-mRNA-splicing factor SYF1	ID=DPMN_035041-T1;Parent=DPMN_035041;product=Pre-mRNA-splicing factor SYF1;note=EggNog:ENOG410UHD7;COG:A;	XAB2_3
DPMN_035059	Pre-mRNA-splicing factor SYF1	ID=DPMN_035059-T1;Parent=DPMN_035059;product=Pre-mRNA-splicing factor SYF1;note=EggNog:ENOG410V9TJ;COG:A;	XAB2_4
DPMN_035328	Pre-mRNA-splicing factor SYF1	ID=DPMN_035328-T1;Parent=DPMN_035328;product=Pre-mRNA-splicing factor SYF1;note=EggNog:ENOG41035D8;COG:A;	XAB2_5
DPMN_164132	X-box binding protein 1	ID=DPMN_164132-T1;Parent=DPMN_164132;product=X-box binding protein 1;DBxref=PFAM:PF00170;PFAM:PF03131;PFAM:PF07716;note=EggNog:ENOG410N63W;COG:K;	XBP1
DPMN_039858	XK; Kell blood group complex subunit-; member	ID=DPMN_039858-T1;Parent=DPMN_039858;product=XK; Kell blood group complex subunit-; member;DBxref=PFAM:PF09815;note=TransMembrane:9 (i12-34o40-63i70-89o150-173i185-209o215-234i246-264o276- 294i301-326o);EggNog:ENOG410V68X;COG:S;	XKR4
DPMN_190262	XK; Kell blood group complex subunit-; member 6	ID=DPMN_190262-T1;Parent=DPMN_190262;product=XK; Kell blood group complex subunit-; member 6;DBxref=PFAM:PF09815;note=TransMembrane:8 (o167-189i201-225o302-323i426-451o457-479i491-509o521- 540i552-574o);EggNog:ENOG410V68X;COG:S;	XKR6
DPMN_124572	X-prolyl aminopeptidase (Aminopeptidase P) 1; soluble	ID=DPMN_124572-T1;Parent=DPMN_124572;product=X-prolyl aminopeptidase (Aminopeptidase P) 1; soluble;DBxref=PFAM:PF01321;PFAM:PF16189;note=MEROPS:MER0004321;EggNog:ENOG410V4SG;COG:E;	XPNPEP1_1
DPMN_124621	Xaa-Pro aminopeptidase 1	ID=DPMN_124621-T1;Parent=DPMN_124621;product=Xaa-Pro aminopeptidase 1;note=MEROPS:MER0004321;	XPNPEP1_2
DPMN_179202	X-prolyl aminopeptidase (Aminopeptidase P) 1; soluble	ID=DPMN_179202-T1;Parent=DPMN_179202;product=X-prolyl aminopeptidase (Aminopeptidase P) 1; soluble;DBxref=PFAM:PF00557;PFAM:PF16188;PFAM:PF16189;note=MEROPS:MER0004321;TransMembrane:1 (o521-540i);EggNog:ENOG410V4SG;COG:E;	XPNPEP1_3
DPMN_113884	X-prolyl aminopeptidase (aminopeptidase P) 2; membrane-bound	ID=DPMN_113884-T1;Parent=DPMN_113884;product=X-prolyl aminopeptidase (aminopeptidase P) 2; membrane-bound;DBxref=PFAM:PF01321;PFAM:PF16189;note=EggNog:ENOG410V4SG;COG:E;	XPNPEP2_1
DPMN_179195	X-prolyl aminopeptidase (aminopeptidase P) 2; membrane-bound	ID=DPMN_179195-T1;Parent=DPMN_179195;product=X-prolyl aminopeptidase (aminopeptidase P) 2; membrane-bound;DBxref=PFAM:PF01321;note=SECRETED:SignalP(1-17);EggNog:ENOG410V4SG;COG:E;	XPNPEP2_2
DPMN_096413	Exportin-1	ID=DPMN_096413-T1;Parent=DPMN_096413;product=Exportin-1;DBxref=PFAM:PF03810;PFAM:PF08389;PFAM:PF08767;note=EggNog:ENOG410MY2T;COG:U;Y;	XPO1
DPMN_026123	Exportin-4	ID=DPMN_026123-T1;Parent=DPMN_026123;product=Exportin-4;note=EggNog:ENOG410V4J2;COG:U;Y;	XPO4_1
DPMN_026128	Exportin-4	ID=DPMN_026128-T1;Parent=DPMN_026128;product=Exportin-4;note=EggNog:ENOG410MV56;COG:U;Y;	XPO4_2
DPMN_026150	Exportin-4	ID=DPMN_026150-T1;Parent=DPMN_026150;product=Exportin-4;note=EggNog:ENOG410UIAS;COG:U;Y;	XPO4_3
DPMN_035698	exportin 5	ID=DPMN_035698-T1;Parent=DPMN_035698;product=exportin 5;note=EggNog:ENOG410N01U;COG:U;Y;	XPO5_1
DPMN_035734	exportin 5	ID=DPMN_035734-T1;Parent=DPMN_035734;product=exportin 5;note=EggNog:ENOG4104I3T;COG:U;Y;	XPO5_2
DPMN_176411	Exportin 6	ID=DPMN_176411-T1;Parent=DPMN_176411;product=Exportin 6;note=EggNog:ENOG410V54W;COG:U;	XPO6_1
DPMN_176417	Exportin 6	ID=DPMN_176417-T1;Parent=DPMN_176417;product=Exportin 6;note=EggNog:ENOG410UPUF;COG:U;	XPO6_2
DPMN_176660	Exportin 6	ID=DPMN_176660-T1;Parent=DPMN_176660;product=Exportin 6;note=EggNog:ENOG410V54W;COG:U;	XPO6_3
DPMN_176409	Exportin-6-A	ID=DPMN_176409-T1;Parent=DPMN_176409;product=Exportin-6-A;note=EggNog:ENOG410V54W;COG:U;	XPO6A
DPMN_096080	Exportin 7	ID=DPMN_096080-T1;Parent=DPMN_096080;product=Exportin 7;note=EggNog:ENOG410VCI5;COG:U;	XPO7_1
DPMN_096092	Exportin 7	ID=DPMN_096092-T1;Parent=DPMN_096092;product=Exportin 7;note=EggNog:ENOG410VCI5;COG:U;	XPO7_2
DPMN_096100	Exportin 7	ID=DPMN_096100-T1;Parent=DPMN_096100;product=Exportin 7;note=EggNog:ENOG410VCI5;COG:U;	XPO7_3
DPMN_096152	Exportin 7	ID=DPMN_096152-T1;Parent=DPMN_096152;product=Exportin 7;note=EggNog:ENOG410VCI5;COG:U;	XPO7_4
DPMN_050724	Xenotropic and polytropic retrovirus receptor 1	ID=DPMN_050724-T1;Parent=DPMN_050724;product=Xenotropic and polytropic retrovirus receptor 1;DBxref=PFAM:PF03124;note=TransMembrane:9 (i237-258o270-291i315-335o341-360i372-395o401-418i430- 451o471-491i503-522o);EggNog:ENOG410UR12;COG:T;	XPR1
DPMN_027035	X-ray repair complementing defective repair in Chinese hamster cells 1	ID=DPMN_027035-T1;Parent=DPMN_027035;product=X-ray repair complementing defective repair in Chinese hamster cells 1;DBxref=PFAM:PF00533;PFAM:PF16589;note=EggNog:ENOG410V8G3;COG:L;	XRCC1
DPMN_119014	DNA repair protein xrcc2	ID=DPMN_119014-T1;Parent=DPMN_119014;product=DNA repair protein xrcc2;DBxref=PFAM:PF08423;note=EggNog:ENOG410UGW3;COG:L;	XRCC2
DPMN_079189	DNA repair protein xrcc3	ID=DPMN_079189-T1;Parent=DPMN_079189;product=DNA repair protein xrcc3;note=EggNog:ENOG410VDSN;COG:L;	XRCC3_1
DPMN_127091	DNA repair protein xrcc3	ID=DPMN_127091-T1;Parent=DPMN_127091;product=DNA repair protein xrcc3;DBxref=PFAM:PF08423;note=EggNog:ENOG410VDSN;COG:L;	XRCC3_2
DPMN_131169	X-ray repair complementing defective repair in Chinese hamster cells 4	ID=DPMN_131169-T1;Parent=DPMN_131169;product=X-ray repair complementing defective repair in Chinese hamster cells 4;DBxref=PFAM:PF06632;note=EggNog:ENOG410V69X;COG:L;	XRCC4
DPMN_079529	X-ray repair cross-complementing protein 5	ID=DPMN_079529-T1;Parent=DPMN_079529;product=X-ray repair cross-complementing protein 5;note=EggNog:ENOG410UN0Y;COG:L;	XRCC5
DPMN_166126	X-ray repair cross-complementing protein 6	ID=DPMN_166126-T1;Parent=DPMN_166126;product=X-ray repair cross-complementing protein 6;note=EggNog:ENOG410V58A;COG:L;	XRCC6_1
DPMN_166148	X-ray repair cross-complementing protein 6	ID=DPMN_166148-T1;Parent=DPMN_166148;product=X-ray repair cross-complementing protein 6;note=EggNog:ENOG410V58A;COG:L;	XRCC6_2
DPMN_003599	5'-3' exoribonuclease 1	ID=DPMN_003599-T1;Parent=DPMN_003599;product=5'-3' exoribonuclease 1;note=EggNog:ENOG410V9P8;COG:D;L;	XRN1_1
DPMN_140966	5'-3' exoribonuclease 1	ID=DPMN_140966-T1;Parent=DPMN_140966;product=5'-3' exoribonuclease 1;note=EggNog:ENOG410N0BI;COG:D;L;	XRN1_2
DPMN_165471	5'-3' exoribonuclease 1	ID=DPMN_165471-T1;Parent=DPMN_165471;product=5'-3' exoribonuclease 1;note=EggNog:ENOG410V9P8;COG:L;	XRN1_3
DPMN_165488	5'-3' exoribonuclease 1	ID=DPMN_165488-T1;Parent=DPMN_165488;product=5'-3' exoribonuclease 1;DBxref=PFAM:PF03159;note=EggNog:ENOG410V9P8;COG:D;L;	XRN1_4
DPMN_164059	5'-3' exoribonuclease 2	ID=DPMN_164059-T1;Parent=DPMN_164059;product=5'-3' exoribonuclease 2;DBxref=PFAM:PF03159;note=EggNog:ENOG410N405;COG:A;L;	XRN2
DPMN_065355	X-ray radiation resistance associated 1	ID=DPMN_065355-T1;Parent=DPMN_065355;product=X-ray radiation resistance associated 1;note=EggNog:ENOG410UPCW;COG:T;	XRRA1
DPMN_060827	K03714 glycoprotein 2-beta-D-xylosyltransferase 2.4.2.38	ID=DPMN_060827-T1;Parent=DPMN_060827;product=K03714 glycoprotein 2-beta-D-xylosyltransferase 2.4.2.38;DBxref=PFAM:PF04577;note=TransMembrane:1 (i12-30o);EggNog:ENOG411DS06;COG:S;	XT1_1
DPMN_062910	Xt1p	ID=DPMN_062910-T1;Parent=DPMN_062910;product=Xt1p;DBxref=PFAM:PF04577;note=EggNog:ENOG411DS06;COG:S;	XT1_2
DPMN_062950	K03714 glycoprotein 2-beta-D-xylosyltransferase 2.4.2.38	ID=DPMN_062950-T1;Parent=DPMN_062950;product=K03714 glycoprotein 2-beta-D-xylosyltransferase 2.4.2.38;DBxref=PFAM:PF04577;note=TransMembrane:1 (i12-29o);EggNog:ENOG411DS06;COG:S;	XT1_3
DPMN_072119	Xyloside xylosyltransferase 1	ID=DPMN_072119-T1;Parent=DPMN_072119;product=Xyloside xylosyltransferase 1;DBxref=PFAM:PF01501;note=CAZy:GT8;TransMembrane:1 (o39-57i);EggNog:ENOG410VB7M;COG:G;	XXYLT1_1
DPMN_074439	Xyloside xylosyltransferase 1	ID=DPMN_074439-T1;Parent=DPMN_074439;product=Xyloside xylosyltransferase 1;	XXYLT1_2
DPMN_075122	Xyloside xylosyltransferase 1	ID=DPMN_075122-T1;Parent=DPMN_075122;product=Xyloside xylosyltransferase 1;DBxref=PFAM:PF01501;note=CAZy:GT8;EggNog:ENOG410VB7M;COG:G;	XXYLT1_3
DPMN_174183	xylosyltransferase	ID=DPMN_174183-T1;Parent=DPMN_174183;product=xylosyltransferase;DBxref=PFAM:PF02485;PFAM:PF12529;note=CAZy:GT14;EggNog:ENOG410UMND;COG:G;	XYLT1
DPMN_058764	DNA-binding transcription factor yap1	ID=DPMN_058764-T1;Parent=DPMN_058764;product=DNA-binding transcription factor yap1;DBxref=PFAM:PF00397;note=EggNog:ENOG410N17R;COG:O;	YAP1_1
DPMN_059067	DNA-binding transcription factor yap1	ID=DPMN_059067-T1;Parent=DPMN_059067;product=DNA-binding transcription factor yap1;note=EggNog:ENOG410V9K3;COG:K;	YAP1_2
DPMN_031210	tyrosyl-tRNA synthetase 2 (mitochondrial)	ID=DPMN_031210-T1;Parent=DPMN_031210;product=tyrosyl-tRNA synthetase 2 (mitochondrial);DBxref=PFAM:PF00579;note=EggNog:ENOG410V7IP;COG:J;	YARS2
DPMN_166356	Y box binding protein 1	ID=DPMN_166356-T1;Parent=DPMN_166356;product=Y box binding protein 1;DBxref=PFAM:PF00313;note=EggNog:ENOG410N619;COG:J;	YBX1
DPMN_109431	Type I HSP40 co-chaperone	ID=DPMN_109431-T1;Parent=DPMN_109431;product=Type I HSP40 co-chaperone;note=EggNog:ENOG410PG3M;COG:O;	YDJ1
DPMN_004721	YEATS domain-containing protein 2	ID=DPMN_004721-T1;Parent=DPMN_004721;product=YEATS domain-containing protein 2;DBxref=PFAM:PF03366;note=EggNog:ENOG410UMZU;COG:K;	YEATS2
DPMN_055024	YEATS domain-containing protein 4	ID=DPMN_055024-T1;Parent=DPMN_055024;product=YEATS domain-containing protein 4;DBxref=PFAM:PF03366;note=BUSCO:EOG091G0L66;EggNog:ENOG410V4WW;COG:K;	YEATS4
DPMN_127476	Protein yif1b	ID=DPMN_127476-T1;Parent=DPMN_127476;product=Protein yif1b;DBxref=PFAM:PF03878;note=TransMembrane:5 (i164-183o195-217i229-249o255-274i295-313o);EggNog:ENOG410V7H3;COG:S;	YIF1B
DPMN_051394	Yip1 member 1	ID=DPMN_051394-T1;Parent=DPMN_051394;product=Yip1 member 1;DBxref=PFAM:PF04893;note=TransMembrane:5 (i108-129o149-172i184-205o211-233i240-264o);EggNog:ENOG410WGE3;COG:U;	YIPF1
DPMN_154312	Yip1 domain; member 3	ID=DPMN_154312-T1;Parent=DPMN_154312;product=Yip1 domain; member 3;note=TransMembrane:5 (i121-139o151-177i189-208o214-236i248-267o);EggNog:ENOG410NC7P;COG:U;	YIPF3
DPMN_127784	Yip1 domain; member 4	ID=DPMN_127784-T1;Parent=DPMN_127784;product=Yip1 domain; member 4;DBxref=PFAM:PF04893;note=TransMembrane:5 (i142-158o164-182i194-215o221-243i252-270o);EggNog:ENOG410WGZS;COG:U;	YIPF4
DPMN_166754	Protein yipf5	ID=DPMN_166754-T1;Parent=DPMN_166754;product=Protein yipf5;DBxref=PFAM:PF04893;note=TransMembrane:5 (i126-143o149-166i178-199o205-226i238-255o);EggNog:ENOG410N00I;COG:U;	YIPF5_1
DPMN_174937	Protein yipf5	ID=DPMN_174937-T1;Parent=DPMN_174937;product=Protein yipf5;DBxref=PFAM:PF04893;note=TransMembrane:3 (i126-143o149-166i178-200o);EggNog:ENOG410N00I;COG:U;	YIPF5_2
DPMN_166814	Yip1 member 6	ID=DPMN_166814-T1;Parent=DPMN_166814;product=Yip1 member 6;DBxref=PFAM:PF04893;note=TransMembrane:5 (i71-89o101-123i135-156o162-185i197-214o);EggNog:ENOG410VD5U;COG:U;	YIPF6_1
DPMN_174965	Yip1 member 6	ID=DPMN_174965-T1;Parent=DPMN_174965;product=Yip1 member 6;DBxref=PFAM:PF04893;note=TransMembrane:5 (o73-90i102-123o129-150i162-185o197-214i);EggNog:ENOG410VD5U;COG:U;	YIPF6_2
DPMN_113477	palmitoyltransferase	ID=DPMN_113477-T1;Parent=DPMN_113477;product=palmitoyltransferase;DBxref=PFAM:PF00957;PFAM:PF13774;note=EggNog:ENOG41034XV;COG:U;	YKT6
DPMN_163825	Ylpm1p	ID=DPMN_163825-T1;Parent=DPMN_163825;product=Ylpm1p;note=EggNog:ENOG410N5P4;COG:V;	YLPM1
DPMN_160913	YME1-like 1	ID=DPMN_160913-T1;Parent=DPMN_160913;product=YME1-like 1;DBxref=PFAM:PF00004;PFAM:PF01434;note=MEROPS:MER0002608;TransMembrane:2 (o6-25i218-236o);EggNog:ENOG410V8ZQ;COG:O;	YME1L1
DPMN_085615	Histone acetyltransferase complex subunit	ID=DPMN_085615-T1;Parent=DPMN_085615;product=Histone acetyltransferase complex subunit;DBxref=PFAM:PF00628;note=EggNog:ENOG410PJCW;COG:B;	YNG2_1
DPMN_088948	Histone acetyltransferase complex subunit	ID=DPMN_088948-T1;Parent=DPMN_088948;product=Histone acetyltransferase complex subunit;DBxref=PFAM:PF00628;note=EggNog:ENOG410PJCW;COG:B;	YNG2_2
DPMN_066261	aminotransferase	ID=DPMN_066261-T1;Parent=DPMN_066261;product=aminotransferase;DBxref=PFAM:PF02338;note=MEROPS:MER0116559;EggNog:ENOG410V9ZS;COG:O;	YOD1
DPMN_156480	Protein yippee-like 1	ID=DPMN_156480-T1;Parent=DPMN_156480;product=Protein yippee-like 1;DBxref=PFAM:PF03226;note=EggNog:ENOG4103735;COG:S;	YPEL1
DPMN_050466	Protein yippee-like 5	ID=DPMN_050466-T1;Parent=DPMN_050466;product=Protein yippee-like 5;DBxref=PFAM:PF03226;note=EggNog:ENOG410UUWU;COG:S;	YPEL5
DPMN_032395	GTP-binding protein of the rab	ID=DPMN_032395-T1;Parent=DPMN_032395;product=GTP-binding protein of the rab;DBxref=PFAM:PF00071;PFAM:PF01926;PFAM:PF08477;note=EggNog:ENOG410PI28;COG:U;	YPT1
DPMN_149254	Rab GTPase ypt31	ID=DPMN_149254-T1;Parent=DPMN_149254;product=Rab GTPase ypt31;note=EggNog:ENOG410PJC3;COG:U;	YPT31
DPMN_069540	GTP-binding protein of the rab/ypt	ID=DPMN_069540-T1;Parent=DPMN_069540;product=GTP-binding protein of the rab/ypt;DBxref=PFAM:PF00025;PFAM:PF00071;PFAM:PF08477;note=EggNog:ENOG410PG62;COG:U;	YPT52
DPMN_115316	YTH domain-containing protein 1	ID=DPMN_115316-T1;Parent=DPMN_115316;product=YTH domain-containing protein 1;DBxref=PFAM:PF04146;note=EggNog:ENOG410N4AV;COG:A;T;	YTHDC1
DPMN_140819	YTH domain containing 2	ID=DPMN_140819-T1;Parent=DPMN_140819;product=YTH domain containing 2;DBxref=PFAM:PF07717;note=EggNog:ENOG410V9RC;COG:A;	YTHDC2_1
DPMN_140842	YTH domain containing 2	ID=DPMN_140842-T1;Parent=DPMN_140842;product=YTH domain containing 2;note=EggNog:ENOG410V9RC;COG:A;	YTHDC2_2
DPMN_140869	YTH domain containing 2	ID=DPMN_140869-T1;Parent=DPMN_140869;product=YTH domain containing 2;note=EggNog:ENOG410V9RC;COG:A;	YTHDC2_3
DPMN_140876	3'-5' RNA helicase ythdc2	ID=DPMN_140876-T1;Parent=DPMN_140876;product=3'-5' RNA helicase ythdc2;note=EggNog:ENOG4104N3T;COG:A;T;	YTHDC2_4
DPMN_110943	YTH domain; member 1	ID=DPMN_110943-T1;Parent=DPMN_110943;product=YTH domain; member 1;DBxref=PFAM:PF04146;note=EggNog:ENOG410USF9;COG:S;	YTHDF1
DPMN_184888	Transcription factor	ID=DPMN_184888-T1;Parent=DPMN_184888;product=Transcription factor;DBxref=PFAM:PF00096;note=EggNog:ENOG410VB0D;COG:K;	YY1
DPMN_078234	Zinc binding alcohol dehydrogenase; domain containing 2	ID=DPMN_078234-T1;Parent=DPMN_078234;product=Zinc binding alcohol dehydrogenase; domain containing 2;DBxref=PFAM:PF00107;PFAM:PF08240;PFAM:PF13602;note=EggNog:ENOG410WH1D;COG:Q;	ZADH2_1
DPMN_078690	Zinc binding alcohol dehydrogenase; domain containing 2	ID=DPMN_078690-T1;Parent=DPMN_078690;product=Zinc binding alcohol dehydrogenase; domain containing 2;DBxref=PFAM:PF00107;PFAM:PF13602;note=EggNog:ENOG410WH1D;COG:Q;	ZADH2_2
DPMN_057129	zeta-chain (TCR) associated protein kinase 70kDa	ID=DPMN_057129-T1;Parent=DPMN_057129;product=zeta-chain (TCR) associated protein kinase 70kDa;DBxref=PFAM:PF00017;PFAM:PF00069;PFAM:PF07714;note=EggNog:ENOG410VDHS;COG:T;	ZAP70_1
DPMN_057158	zeta-chain (TCR) associated protein kinase	ID=DPMN_057158-T1;Parent=DPMN_057158;product=zeta-chain (TCR) associated protein kinase;note=EggNog:ENOG410N5A5;COG:T;	ZAP70_2
DPMN_057331	zeta-chain (TCR) associated protein kinase	ID=DPMN_057331-T1;Parent=DPMN_057331;product=zeta-chain (TCR) associated protein kinase;note=EggNog:ENOG410N5A5;COG:T;	ZAP70_3
DPMN_057541	zeta-chain (TCR) associated protein kinase	ID=DPMN_057541-T1;Parent=DPMN_057541;product=zeta-chain (TCR) associated protein kinase;note=EggNog:ENOG410N5A5;COG:T;	ZAP70_4
DPMN_057542	Tyrosine-protein kinase ZAP-70	ID=DPMN_057542-T1;Parent=DPMN_057542;product=Tyrosine-protein kinase ZAP-70;note=EggNog:ENOG410VDHS;COG:T;	ZAP70_5
DPMN_057713	zeta-chain (TCR) associated protein kinase 70kDa	ID=DPMN_057713-T1;Parent=DPMN_057713;product=zeta-chain (TCR) associated protein kinase 70kDa;note=EggNog:ENOG410VDHS;COG:T;	ZAP70_6
DPMN_126522	zygote arrest 1	ID=DPMN_126522-T1;Parent=DPMN_126522;product=zygote arrest 1;DBxref=PFAM:PF13695;PFAM:PF17180;note=EggNog:ENOG410MX3X;COG:S;	ZAR1_1
DPMN_126530	zygote arrest 1	ID=DPMN_126530-T1;Parent=DPMN_126530;product=zygote arrest 1;DBxref=PFAM:PF13695;note=EggNog:ENOG410MX3X;COG:S;	ZAR1_2
DPMN_126734	zygote arrest 1	ID=DPMN_126734-T1;Parent=DPMN_126734;product=zygote arrest 1;DBxref=PFAM:PF13695;PFAM:PF17180;note=EggNog:ENOG410MX3X;COG:S;	ZAR1_3
DPMN_126811	zygote arrest 1	ID=DPMN_126811-T1;Parent=DPMN_126811;product=zygote arrest 1;DBxref=PFAM:PF13695;PFAM:PF17180;note=EggNog:ENOG410MX3X;COG:S;	ZAR1_4
DPMN_126934	zygote arrest 1	ID=DPMN_126934-T1;Parent=DPMN_126934;product=zygote arrest 1;DBxref=PFAM:PF13695;PFAM:PF17180;note=EggNog:ENOG410MX3X;COG:S;	ZAR1_5
DPMN_087272	Pfam:hATCPfam:hATC; variant 2	ID=DPMN_087272-T1;Parent=DPMN_087272;product=Pfam:hATC;ID=DPMN_087272-T2;Parent=DPMN_087272;product=Pfam:hATC; variant 2;	ZBED1
DPMN_087272	Pfam:hATCPfam:hATC; variant 2	ID=DPMN_087272-T1;Parent=DPMN_087272;product=Pfam:hATC;ID=DPMN_087272-T2;Parent=DPMN_087272;product=Pfam:hATC; variant 2;	ZBED1
DPMN_008757	Zinc finger and BTB domain containing 41	ID=DPMN_008757-T1;Parent=DPMN_008757;product=Zinc finger and BTB domain containing 41;DBxref=PFAM:PF00096;PFAM:PF13894;note=EggNog:ENOG410V5NN;COG:K;	ZBTB41_1
DPMN_063981	zinc finger and BTB domain containing 41	ID=DPMN_063981-T1;Parent=DPMN_063981;product=zinc finger and BTB domain containing 41;DBxref=PFAM:PF00096;PFAM:PF12874;PFAM:PF13894;note=EggNog:ENOG4104J9F;COG:K;	ZBTB41_2
DPMN_114720	zinc finger and BTB domain containing 41	ID=DPMN_114720-T1;Parent=DPMN_114720;product=zinc finger and BTB domain containing 41;DBxref=PFAM:PF00096;PFAM:PF13894;note=EggNog:ENOG4104J9F;COG:K;	ZBTB41_3
DPMN_116672	zinc finger and BTB domain containing 41	ID=DPMN_116672-T1;Parent=DPMN_116672;product=zinc finger and BTB domain containing 41;DBxref=PFAM:PF00096;PFAM:PF13894;note=EggNog:ENOG4104J9F;COG:K;	ZBTB41_4
DPMN_193604	zinc finger and BTB domain containing 41	ID=DPMN_193604-T1;Parent=DPMN_193604;product=zinc finger and BTB domain containing 41;DBxref=PFAM:PF00096;note=EggNog:ENOG410N1F6;COG:K;	ZBTB41_5
DPMN_193606	zinc finger and BTB domain containing 48	ID=DPMN_193606-T1;Parent=DPMN_193606;product=zinc finger and BTB domain containing 48;DBxref=PFAM:PF00096;note=EggNog:ENOG410N08S;COG:K;	ZBTB48
DPMN_112995	zinc finger and BTB domain containing 8a	ID=DPMN_112995-T1;Parent=DPMN_112995;product=zinc finger and BTB domain containing 8a;DBxref=PFAM:PF00096;PFAM:PF12874;PFAM:PF13894;note=EggNog:ENOG410V6WY;COG:K;	ZBTB8A_1
DPMN_193574	zinc finger and BTB domain containing 8a	ID=DPMN_193574-T1;Parent=DPMN_193574;product=zinc finger and BTB domain containing 8a;DBxref=PFAM:PF00096;PFAM:PF12874;PFAM:PF13894;note=EggNog:ENOG410V6WY;COG:K;	ZBTB8A_2
DPMN_193578	zinc finger and BTB domain containing 8a	ID=DPMN_193578-T1;Parent=DPMN_193578;product=zinc finger and BTB domain containing 8a;DBxref=PFAM:PF00096;PFAM:PF13894;PFAM:PF13912;note=EggNog:ENOG410V6WY;COG:K;	ZBTB8A_3
DPMN_116753	Protein archease	ID=DPMN_116753-T1;Parent=DPMN_116753;product=Protein archease;DBxref=PFAM:PF01951;note=BUSCO:EOG091G0QBN;EggNog:ENOG41037CR;COG:S;	ZBTB8OS_1
DPMN_129571	Protein archease	ID=DPMN_129571-T1;Parent=DPMN_129571;product=Protein archease;DBxref=PFAM:PF01951;note=BUSCO:EOG091G0QBN;EggNog:ENOG41037CR;COG:S;	ZBTB8OS_2
DPMN_063580	zinc finger; C2HC-type containing 1A	ID=DPMN_063580-T1;Parent=DPMN_063580;product=zinc finger; C2HC-type containing 1A;DBxref=PFAM:PF10276;note=EggNog:ENOG410UQW1;COG:S;	ZC2HC1A
DPMN_026330	zinc finger; C2HC-type containing 1C	ID=DPMN_026330-T1;Parent=DPMN_026330;product=zinc finger; C2HC-type containing 1C;DBxref=PFAM:PF13913;note=EggNog:ENOG410VF08;COG:S;	ZC2HC1C
DPMN_040443	zinc finger CCCH-type; antiviral 1	ID=DPMN_040443-T1;Parent=DPMN_040443;product=zinc finger CCCH-type; antiviral 1;note=EggNog:ENOG410UN5G;COG:S;	ZC3HAV1
DPMN_000975	zinc finger; C4H2 domain containing	ID=DPMN_000975-T1;Parent=DPMN_000975;product=zinc finger; C4H2 domain containing;DBxref=PFAM:PF10146;note=EggNog:ENOG410UH11;COG:S;	ZC4H2_1
DPMN_061882	Zinc finger C4H2 domain-containing protein	ID=DPMN_061882-T1;Parent=DPMN_061882;product=Zinc finger C4H2 domain-containing protein;DBxref=PFAM:PF10146;note=BUSCO:EOG091G0RTI;EggNog:ENOG410MUNF;COG:S;	ZC4H2_2
DPMN_067442	zinc finger; CCHC domain containing 10	ID=DPMN_067442-T1;Parent=DPMN_067442;product=zinc finger; CCHC domain containing 10;DBxref=PFAM:PF13917;note=BUSCO:EOG091G1CLN;EggNog:ENOG410N9GT;COG:S;	ZCCHC10
DPMN_033996	zinc finger; CCHC domain containing 2	ID=DPMN_033996-T1;Parent=DPMN_033996;product=zinc finger; CCHC domain containing 2;DBxref=PFAM:PF00787;note=EggNog:ENOG410VBT4;COG:O;	ZCCHC2
DPMN_066822	Zinc finger CCHC domain-containing protein 24	ID=DPMN_066822-T1;Parent=DPMN_066822;product=Zinc finger CCHC domain-containing protein 24;DBxref=PFAM:PF13696;PFAM:PF17180;note=EggNog:ENOG410V8R2;COG:S;	ZCCHC24
DPMN_067487	Terminal uridylyltransferase 7	ID=DPMN_067487-T1;Parent=DPMN_067487;product=Terminal uridylyltransferase 7;DBxref=PFAM:PF00098;PFAM:PF01909;PFAM:PF03828;note=EggNog:ENOG410V6CM;COG:D;	ZCCHC6
DPMN_159072	Zinc finger; CCHC domain containing 9	ID=DPMN_159072-T1;Parent=DPMN_159072;product=Zinc finger; CCHC domain containing 9;DBxref=PFAM:PF00098;note=EggNog:ENOG410N2B0;COG:O;	ZCCHC9
DPMN_010726	Zinc finger CCHC-type and RNA-binding motif-containing protein 1	ID=DPMN_010726-T1;Parent=DPMN_010726;product=Zinc finger CCHC-type and RNA-binding motif-containing protein 1;DBxref=PFAM:PF00076;PFAM:PF00098;note=EggNog:ENOG410WHCU;COG:A;	ZCRB1
DPMN_161420	Zinc finger; CW type with PWWP domain 1	ID=DPMN_161420-T1;Parent=DPMN_161420;product=Zinc finger; CW type with PWWP domain 1;DBxref=PFAM:PF00855;PFAM:PF07496;note=EggNog:ENOG410VCED;COG:S;	ZCWPW1
DPMN_090034	zinc finger; CW type with PWWP domain 2	ID=DPMN_090034-T1;Parent=DPMN_090034;product=zinc finger; CW type with PWWP domain 2;DBxref=PFAM:PF00855;PFAM:PF01388;PFAM:PF07496;note=EggNog:ENOG410VA1R;COG:S;	ZCWPW2
DPMN_025865	zinc finger; DHHC-type containing 1	ID=DPMN_025865-T1;Parent=DPMN_025865;product=zinc finger; DHHC-type containing 1;note=TransMembrane:2 (o25-46i53-75o);EggNog:ENOG410UMWC;COG:S;	ZDHHC1_1
DPMN_081226	zinc finger; DHHC-type containing 1	ID=DPMN_081226-T1;Parent=DPMN_081226;product=zinc finger; DHHC-type containing 1;DBxref=PFAM:PF01529;note=TransMembrane:4 (o28-49i56-78o151-178i215-243o);EggNog:ENOG410V8SI;COG:S;	ZDHHC1_2
DPMN_094791	zinc finger; DHHC-type containing 1	ID=DPMN_094791-T1;Parent=DPMN_094791;product=zinc finger; DHHC-type containing 1;note=TransMembrane:2 (o26-47i54-76o);EggNog:ENOG410UMWC;COG:S;	ZDHHC1_3
DPMN_126172	DHHC palmitoyltransferase	ID=DPMN_126172-T1;Parent=DPMN_126172;product=DHHC palmitoyltransferase;DBxref=PFAM:PF01529;note=TransMembrane:4 (i27-48o54-77i150-170o214-243i);EggNog:ENOG4104IVX;COG:S;	ZDHHC1_4
DPMN_165010	DHHC palmitoyltransferase	ID=DPMN_165010-T1;Parent=DPMN_165010;product=DHHC palmitoyltransferase;note=TransMembrane:1 (o27-45i);EggNog:ENOG4104IVX;COG:S;	ZDHHC1_5
DPMN_165290	DHHC palmitoyltransferase	ID=DPMN_165290-T1;Parent=DPMN_165290;product=DHHC palmitoyltransferase;note=TransMembrane:2 (o27-46i58-77o);EggNog:ENOG4104IVX;COG:S;	ZDHHC1_6
DPMN_193254	zinc finger; DHHC-type containing 1	ID=DPMN_193254-T1;Parent=DPMN_193254;product=zinc finger; DHHC-type containing 1;note=TransMembrane:2 (o33-52i64-83o);EggNog:ENOG410V8SI;COG:S;	ZDHHC1_7
DPMN_008351	zinc finger; DHHC-type containing 12	ID=DPMN_008351-T1;Parent=DPMN_008351;product=zinc finger; DHHC-type containing 12;DBxref=PFAM:PF01529;note=TransMembrane:3 (o17-38i132-152o164-191i);EggNog:ENOG410V6AN;COG:S;	ZDHHC12
DPMN_007880	Palmitoyltransferase zdhhc14	ID=DPMN_007880-T1;Parent=DPMN_007880;product=Palmitoyltransferase zdhhc14;DBxref=PFAM:PF01529;note=TransMembrane:4 (i35-55o67-89i186-209o229-248i);EggNog:ENOG410UGXP;COG:S;	ZDHHC14_1
DPMN_048062	Palmitoyltransferase zdhhc14	ID=DPMN_048062-T1;Parent=DPMN_048062;product=Palmitoyltransferase zdhhc14;DBxref=PFAM:PF01529;note=TransMembrane:3 (i50-68o80-97i196-221o);EggNog:ENOG410UGXP;COG:S;	ZDHHC14_2
DPMN_146324	zinc finger; DHHC-type containing 16	ID=DPMN_146324-T1;Parent=DPMN_146324;product=zinc finger; DHHC-type containing 16;DBxref=PFAM:PF01529;note=BUSCO:EOG091G0HOK;TransMembrane:5 (o34-55i67-91o97-117i181-200o258-284i);EggNog:ENOG410VCNC;COG:S;	ZDHHC16
DPMN_164429	zinc finger; DHHC-type containing 17	ID=DPMN_164429-T1;Parent=DPMN_164429;product=zinc finger; DHHC-type containing 17;DBxref=PFAM:PF00023;PFAM:PF01529;PFAM:PF12796;PFAM:PF13606;PFAM:PF13637;note=TransMembrane:6 (i289-306o312-334i346-367o379-397i472-496o521-540i);EggNog:ENOG410N2QV;COG:S;	ZDHHC17
DPMN_076035	zinc finger; DHHC-type containing 21	ID=DPMN_076035-T1;Parent=DPMN_076035;product=zinc finger; DHHC-type containing 21;DBxref=PFAM:PF01529;note=TransMembrane:4 (i55-76o88-106i178-198o218-235i);EggNog:ENOG410MWX2;COG:S;	ZDHHC21
DPMN_093059	zinc finger; DHHC-type containing 22	ID=DPMN_093059-T1;Parent=DPMN_093059;product=zinc finger; DHHC-type containing 22;DBxref=PFAM:PF01529;note=TransMembrane:3 (o116-138i145-161o167-190i);EggNog:ENOG410V4XJ;COG:S;	ZDHHC22
DPMN_155223	DHHC palmitoyltransferase	ID=DPMN_155223-T1;Parent=DPMN_155223;product=DHHC palmitoyltransferase;DBxref=PFAM:PF01529;note=TransMembrane:5 (o82-115i127-147o153-172i285-306o326-350i);EggNog:ENOG4104NSY;COG:S;	ZDHHC23
DPMN_053732	Zinc finger; DHHC-type containing 24	ID=DPMN_053732-T1;Parent=DPMN_053732;product=Zinc finger; DHHC-type containing 24;DBxref=PFAM:PF01529;note=TransMembrane:5 (i33-55o71-92i160-183o189-206i213-235o);EggNog:ENOG410V9JD;COG:S;	ZDHHC24_1
DPMN_110746	Zinc finger; DHHC-type containing 24	ID=DPMN_110746-T1;Parent=DPMN_110746;product=Zinc finger; DHHC-type containing 24;DBxref=PFAM:PF01529;note=TransMembrane:6 (o24-45i66-84o154-174i186-204o210-231i252-277o);EggNog:ENOG410V9JD;COG:S;	ZDHHC24_2
DPMN_130830	Zinc finger; DHHC-type containing 24	ID=DPMN_130830-T1;Parent=DPMN_130830;product=Zinc finger; DHHC-type containing 24;DBxref=PFAM:PF01529;note=TransMembrane:6 (o24-45i66-84o154-174i186-204o210-231i252-277o);EggNog:ENOG410V9JD;COG:S;	ZDHHC24_3
DPMN_080710	Zinc finger; DHHC-type containing 3	ID=DPMN_080710-T1;Parent=DPMN_080710;product=Zinc finger; DHHC-type containing 3;note=TransMembrane:2 (i65-91o103-122i);EggNog:ENOG410UQ20;COG:S;	ZDHHC3
DPMN_056206	zinc finger; DHHC-type containing 4	ID=DPMN_056206-T1;Parent=DPMN_056206;product=zinc finger; DHHC-type containing 4;DBxref=PFAM:PF01529;note=TransMembrane:5 (o6-23i70-89o105-124i197-224o260-286i);EggNog:ENOG410UH4C;COG:S;	ZDHHC4
DPMN_144397	Zinc finger; DHHC-type containing	ID=DPMN_144397-T1;Parent=DPMN_144397;product=Zinc finger; DHHC-type containing;DBxref=PFAM:PF01529;note=TransMembrane:4 (i12-36o42-62i143-167o179-206i);EggNog:ENOG410MZE1;COG:S;	ZDHHC8
DPMN_143874	AN1-type zinc finger protein 1	ID=DPMN_143874-T1;Parent=DPMN_143874;product=AN1-type zinc finger protein 1;DBxref=PFAM:PF01428;note=EggNog:ENOG410N64J;COG:S;	ZFAND1
DPMN_066622	zinc finger; AN1-type domain	ID=DPMN_066622-T1;Parent=DPMN_066622;product=zinc finger; AN1-type domain;DBxref=PFAM:PF01428;note=EggNog:ENOG410VDR8;COG:S;	ZFAND2B
DPMN_144818	zinc finger domain-containing protein	ID=DPMN_144818-T1;Parent=DPMN_144818;product=zinc finger domain-containing protein;DBxref=PFAM:PF01428;PFAM:PF01754;note=EggNog:ENOG410USNC;COG:S;	ZFAND3
DPMN_048232	zinc finger; AN1-type domain 4	ID=DPMN_048232-T1;Parent=DPMN_048232;product=zinc finger; AN1-type domain 4;DBxref=PFAM:PF01428;note=EggNog:ENOG410V5KJ;COG:O;	ZFAND4
DPMN_187294	Zinc finger; AN1-type domain 5	ID=DPMN_187294-T1;Parent=DPMN_187294;product=Zinc finger; AN1-type domain 5;DBxref=PFAM:PF01428;PFAM:PF01754;note=EggNog:ENOG410VC18;COG:S;	ZFAND5
DPMN_177550	zinc finger; C3H1-type containing	ID=DPMN_177550-T1;Parent=DPMN_177550;product=zinc finger; C3H1-type containing;DBxref=PFAM:PF10650;note=EggNog:ENOG4104KPZ;COG:S;	ZFC3H1
DPMN_019817	Homeobox domain	ID=DPMN_019817-T1;Parent=DPMN_019817;product=Homeobox domain;DBxref=PFAM:PF00046;PFAM:PF00096;PFAM:PF13894;note=EggNog:ENOG41035GZ;COG:K;	ZFH1_1
DPMN_066175	zinc finger protein	ID=DPMN_066175-T1;Parent=DPMN_066175;product=zinc finger protein;DBxref=PFAM:PF00096;PFAM:PF13894;note=EggNog:ENOG41035GZ;COG:K;	ZFH1_2
DPMN_072856	zinc finger protein 91	ID=DPMN_072856-T1;Parent=DPMN_072856;product=zinc finger protein 91;DBxref=PFAM:PF00096;PFAM:PF13909;note=EggNog:ENOG410UP5E;COG:K;	ZFP91_1
DPMN_083390	zinc finger protein 91	ID=DPMN_083390-T1;Parent=DPMN_083390;product=zinc finger protein 91;DBxref=PFAM:PF00096;PFAM:PF13909;note=EggNog:ENOG410UP5E;COG:K;	ZFP91_2
DPMN_172110	Zinc finger protein-like 1	ID=DPMN_172110-T1;Parent=DPMN_172110;product=Zinc finger protein-like 1;note=EggNog:ENOG410VE2Q;COG:O;	ZFPL1
DPMN_020804	programmed cell death protein	ID=DPMN_020804-T1;Parent=DPMN_020804;product=programmed cell death protein;DBxref=PFAM:PF01753;note=EggNog:ENOG41035IJ;COG:S;	ZFRP8_1
DPMN_093707	programmed cell death protein	ID=DPMN_093707-T1;Parent=DPMN_093707;product=programmed cell death protein;DBxref=PFAM:PF01753;note=EggNog:ENOG41035IJ;COG:S;	ZFRP8_2
DPMN_171702	programmed cell death protein	ID=DPMN_171702-T1;Parent=DPMN_171702;product=programmed cell death protein;note=EggNog:ENOG41035IJ;COG:S;	ZFRP8_3
DPMN_119446	Zinc finger; FYVE domain containing 1	ID=DPMN_119446-T1;Parent=DPMN_119446;product=Zinc finger; FYVE domain containing 1;DBxref=PFAM:PF01363;note=EggNog:ENOG410V5QF;COG:T;U;	ZFYVE1
DPMN_023055	Zinc finger FYVE domain-containing protein 16	ID=DPMN_023055-T1;Parent=DPMN_023055;product=Zinc finger FYVE domain-containing protein 16;DBxref=PFAM:PF01363;PFAM:PF11409;PFAM:PF11979;note=EggNog:ENOG410VA9T;COG:V;	ZFYVE16_1
DPMN_023974	Zinc finger FYVE domain-containing protein 16	ID=DPMN_023974-T1;Parent=DPMN_023974;product=Zinc finger FYVE domain-containing protein 16;DBxref=PFAM:PF01363;PFAM:PF11409;PFAM:PF11979;note=EggNog:ENOG410VA9T;COG:V;	ZFYVE16_2
DPMN_182714	Zinc finger; FYVE domain containing 19	ID=DPMN_182714-T1;Parent=DPMN_182714;product=Zinc finger; FYVE domain containing 19;DBxref=PFAM:PF01363;note=EggNog:ENOG410V7JY;COG:T;U;	ZFYVE19
DPMN_004356	Zinc finger; FYVE domain containing 20	ID=DPMN_004356-T1;Parent=DPMN_004356;product=Zinc finger; FYVE domain containing 20;DBxref=PFAM:PF01363;PFAM:PF11464;note=EggNog:ENOG410V6EH;COG:S;	ZFYVE20
DPMN_067707	Zinc finger; FYVE domain containing 26	ID=DPMN_067707-T1;Parent=DPMN_067707;product=Zinc finger; FYVE domain containing 26;DBxref=PFAM:PF01363;PFAM:PF04784;note=EggNog:ENOG410VDJ2;COG:T;	ZFYVE26_1
DPMN_067771	Zinc finger; FYVE domain containing 26	ID=DPMN_067771-T1;Parent=DPMN_067771;product=Zinc finger; FYVE domain containing 26;note=EggNog:ENOG410VDJ2;COG:S;	ZFYVE26_2
DPMN_050114	zinc finger; GATA-like protein 1	ID=DPMN_050114-T1;Parent=DPMN_050114;product=zinc finger; GATA-like protein 1;note=EggNog:ENOG410VCZ7;COG:K;	ZGLP1
DPMN_115494	Protein zgrf1	ID=DPMN_115494-T1;Parent=DPMN_115494;product=Protein zgrf1;DBxref=PFAM:PF13087;note=EggNog:ENOG4104GTI;COG:A;	ZGRF1_1
DPMN_115503	Protein zgrf1	ID=DPMN_115503-T1;Parent=DPMN_115503;product=Protein zgrf1;	ZGRF1_2
DPMN_162189	Zinc finger protein ZIC 4	ID=DPMN_162189-T1;Parent=DPMN_162189;product=Zinc finger protein ZIC 4;DBxref=PFAM:PF00096;note=EggNog:ENOG410V4TE;COG:K;	ZIC4
DPMN_169008	Zinc finger matrin-type	ID=DPMN_169008-T1;Parent=DPMN_169008;product=Zinc finger matrin-type;DBxref=PFAM:PF12171;PFAM:PF12874;note=EggNog:ENOG410VE3S;COG:S;	ZMAT1
DPMN_143844	zinc finger; matrin-type 2	ID=DPMN_143844-T1;Parent=DPMN_143844;product=zinc finger; matrin-type 2;DBxref=PFAM:PF12171;PFAM:PF12874;note=BUSCO:EOG091G0R04;EggNog:ENOG410VEND;COG:S;	ZMAT2
DPMN_151266	Zinc finger matrin-type protein 5	ID=DPMN_151266-T1;Parent=DPMN_151266;product=Zinc finger matrin-type protein 5;DBxref=PFAM:PF00642;PFAM:PF06220;note=EggNog:ENOG410VEPR;COG:A;	ZMAT5_1
DPMN_151741	Zinc finger matrin-type protein 5	ID=DPMN_151741-T1;Parent=DPMN_151741;product=Zinc finger matrin-type protein 5;DBxref=PFAM:PF00642;PFAM:PF06220;note=EggNog:ENOG410VEPR;COG:A;	ZMAT5_2
DPMN_060914	CAAX prenyl protease 1	ID=DPMN_060914-T1;Parent=DPMN_060914;product=CAAX prenyl protease 1;DBxref=PFAM:PF01435;PFAM:PF16491;note=MEROPS:MER0002646;BUSCO:EOG091G074G;TransMembrane:7 (o6-24i64-89o109-136i157-176o182-203i339-357o363-385i);EggNog:ENOG410MX7X;COG:O;	ZMPSTE24_1
DPMN_061030	Zinc metallopeptidase; STE24	ID=DPMN_061030-T1;Parent=DPMN_061030;product=Zinc metallopeptidase; STE24;note=TransMembrane:1 (o6-24i);EggNog:ENOG410UQ2A;COG:O;	ZMPSTE24_2
DPMN_062687	CAAX prenyl protease 1	ID=DPMN_062687-T1;Parent=DPMN_062687;product=CAAX prenyl protease 1;DBxref=PFAM:PF01435;PFAM:PF16491;note=MEROPS:MER0002646;BUSCO:EOG091G074G;TransMembrane:7 (o6-24i64-89o109-136i157-176o182-203i339-357o363-385i);EggNog:ENOG410MX7X;COG:O;	ZMPSTE24_3
DPMN_067059	zinc finger; MYM-type	ID=DPMN_067059-T1;Parent=DPMN_067059;product=zinc finger; MYM-type;DBxref=PFAM:PF05699;note=EggNog:ENOG410VFBG;COG:S;	ZMYM1
DPMN_072377	zinc finger; MYND-type containing 10	ID=DPMN_072377-T1;Parent=DPMN_072377;product=zinc finger; MYND-type containing 10;DBxref=PFAM:PF01753;note=EggNog:ENOG410V926;COG:S;	ZMYND10
DPMN_005721	zinc finger; MYND-type containing 11	ID=DPMN_005721-T1;Parent=DPMN_005721;product=zinc finger; MYND-type containing 11;DBxref=PFAM:PF00439;PFAM:PF00855;note=EggNog:ENOG410UK3D;COG:K;	ZMYND11
DPMN_134692	zinc finger; MYND-type containing 12	ID=DPMN_134692-T1;Parent=DPMN_134692;product=zinc finger; MYND-type containing 12;DBxref=PFAM:PF01753;PFAM:PF13181;note=EggNog:ENOG410V85Q;COG:S;	ZMYND12
DPMN_136128	Zinc finger MYND domain-containing protein 15	ID=DPMN_136128-T1;Parent=DPMN_136128;product=Zinc finger MYND domain-containing protein 15;DBxref=PFAM:PF01753;note=EggNog:ENOG410UUFZ;COG:B;	ZMYND15
DPMN_075009	zinc finger; MYND-type containing 8	ID=DPMN_075009-T1;Parent=DPMN_075009;product=zinc finger; MYND-type containing 8;DBxref=PFAM:PF00439;PFAM:PF00855;note=EggNog:ENOG410V3X6;COG:S;	ZMYND8
DPMN_007503	NFX1-type zinc finger-containing protein 1	ID=DPMN_007503-T1;Parent=DPMN_007503;product=NFX1-type zinc finger-containing protein 1;DBxref=PFAM:PF13086;PFAM:PF13087;note=EggNog:ENOG410V51M;COG:L;	ZNFX1_1
DPMN_149324	NFX1-type zinc finger-containing protein 1	ID=DPMN_149324-T1;Parent=DPMN_149324;product=NFX1-type zinc finger-containing protein 1;DBxref=PFAM:PF13086;PFAM:PF13087;note=EggNog:ENOG410V51M;COG:L;	ZNFX1_10
DPMN_149722	NFX1-type zinc finger-containing protein 1	ID=DPMN_149722-T1;Parent=DPMN_149722;product=NFX1-type zinc finger-containing protein 1;DBxref=PFAM:PF13087;note=EggNog:ENOG410V51M;COG:L;	ZNFX1_11
DPMN_149727	NFX1-type zinc finger-containing protein 1	ID=DPMN_149727-T1;Parent=DPMN_149727;product=NFX1-type zinc finger-containing protein 1;DBxref=PFAM:PF13086;note=EggNog:ENOG4104EFW;COG:L;	ZNFX1_12
DPMN_149818	NFX1-type zinc finger-containing protein 1	ID=DPMN_149818-T1;Parent=DPMN_149818;product=NFX1-type zinc finger-containing protein 1;DBxref=PFAM:PF13086;PFAM:PF13087;note=EggNog:ENOG410V51M;COG:L;	ZNFX1_13
DPMN_149903	NFX1-type zinc finger-containing protein 1	ID=DPMN_149903-T1;Parent=DPMN_149903;product=NFX1-type zinc finger-containing protein 1;note=EggNog:ENOG410V51M;COG:L;	ZNFX1_14
DPMN_149904	NFX1-type zinc finger-containing protein 1	ID=DPMN_149904-T1;Parent=DPMN_149904;product=NFX1-type zinc finger-containing protein 1;note=EggNog:ENOG410V51M;COG:L;	ZNFX1_15
DPMN_166467	NFX1-type zinc finger-containing protein 1	ID=DPMN_166467-T1;Parent=DPMN_166467;product=NFX1-type zinc finger-containing protein 1;note=EggNog:ENOG410V51M;COG:L;	ZNFX1_16
DPMN_166468	NFX1-type zinc finger-containing protein 1	ID=DPMN_166468-T1;Parent=DPMN_166468;product=NFX1-type zinc finger-containing protein 1;note=EggNog:ENOG410V51M;COG:L;	ZNFX1_17
DPMN_166471	NFX1-type zinc finger-containing protein 1	ID=DPMN_166471-T1;Parent=DPMN_166471;product=NFX1-type zinc finger-containing protein 1;note=EggNog:ENOG410ISNH;	ZNFX1_18
DPMN_012858	NFX1-type zinc finger-containing protein 1	ID=DPMN_012858-T1;Parent=DPMN_012858;product=NFX1-type zinc finger-containing protein 1;note=EggNog:ENOG410UFUX;COG:L;	ZNFX1_2
DPMN_020493	NFX1-type zinc finger-containing protein 1	ID=DPMN_020493-T1;Parent=DPMN_020493;product=NFX1-type zinc finger-containing protein 1;DBxref=PFAM:PF13086;PFAM:PF13087;PFAM:PF13245;note=EggNog:ENOG410MV6V;COG:L;	ZNFX1_3
DPMN_077546	NFX1-type zinc finger-containing protein 1	ID=DPMN_077546-T1;Parent=DPMN_077546;product=NFX1-type zinc finger-containing protein 1;DBxref=PFAM:PF13086;PFAM:PF13087;note=EggNog:ENOG410V51M;COG:L;	ZNFX1_4
DPMN_085364	NFX1-type zinc finger-containing protein 1	ID=DPMN_085364-T1;Parent=DPMN_085364;product=NFX1-type zinc finger-containing protein 1;DBxref=PFAM:PF13086;PFAM:PF13087;PFAM:PF13245;note=EggNog:ENOG410V51M;COG:L;	ZNFX1_5
DPMN_085411	NFX1-type zinc finger-containing protein 1	ID=DPMN_085411-T1;Parent=DPMN_085411;product=NFX1-type zinc finger-containing protein 1;note=EggNog:ENOG410MV6V;COG:L;	ZNFX1_6
DPMN_085416	NFX1-type zinc finger-containing protein 1	ID=DPMN_085416-T1;Parent=DPMN_085416;product=NFX1-type zinc finger-containing protein 1;DBxref=PFAM:PF13087;note=EggNog:ENOG410V51M;COG:L;	ZNFX1_7
DPMN_085562	NFX1-type zinc finger-containing protein 1	ID=DPMN_085562-T1;Parent=DPMN_085562;product=NFX1-type zinc finger-containing protein 1;DBxref=PFAM:PF13086;PFAM:PF13087;note=EggNog:ENOG410V51M;COG:L;	ZNFX1_8
DPMN_133374	NFX1-type zinc finger-containing protein 1	ID=DPMN_133374-T1;Parent=DPMN_133374;product=NFX1-type zinc finger-containing protein 1;DBxref=PFAM:PF13086;PFAM:PF13087;note=EggNog:ENOG410V51M;COG:L;	ZNFX1_9
DPMN_164011	Zinc finger HIT domain-containing protein 2	ID=DPMN_164011-T1;Parent=DPMN_164011;product=Zinc finger HIT domain-containing protein 2;DBxref=PFAM:PF04438;note=EggNog:ENOG410V8IK;COG:S;	ZNHIT2
DPMN_136251	zinc finger; HIT-type containing 3	ID=DPMN_136251-T1;Parent=DPMN_136251;product=zinc finger; HIT-type containing 3;DBxref=PFAM:PF04438;note=EggNog:ENOG410N8X7;COG:K;	ZNHIT3
DPMN_020737	Box C/D snoRNA protein 1	ID=DPMN_020737-T1;Parent=DPMN_020737;product=Box C/D snoRNA protein 1;DBxref=PFAM:PF04438;note=BUSCO:EOG091G0E2X;EggNog:ENOG4104GHN;COG:S;	ZNHIT6
DPMN_069186	DNA-directed RNA polymerase I subunit RPA12	ID=DPMN_069186-T1;Parent=DPMN_069186;product=DNA-directed RNA polymerase I subunit RPA12;DBxref=PFAM:PF01096;note=EggNog:ENOG410VHNG;COG:K;	ZNRD1
DPMN_083538	zinc and ring finger	ID=DPMN_083538-T1;Parent=DPMN_083538;product=zinc and ring finger;DBxref=PFAM:PF13639;PFAM:PF13923;note=EggNog:ENOG410VFD7;COG:O;	ZNRF1
DPMN_119824	zinc finger; RAN-binding domain containing 1	ID=DPMN_119824-T1;Parent=DPMN_119824;product=zinc finger; RAN-binding domain containing 1;DBxref=PFAM:PF02338;note=MEROPS:MER0029052;EggNog:ENOG410WHDS;COG:T;	ZRANB1
DPMN_126448	Zinc finger; RAN-binding domain containing 2	ID=DPMN_126448-T1;Parent=DPMN_126448;product=Zinc finger; RAN-binding domain containing 2;DBxref=PFAM:PF00641;note=BUSCO:EOG091G0MZC;EggNog:ENOG410N62F;COG:S;	ZRANB2_1
DPMN_126992	Zinc finger; RAN-binding domain containing 2	ID=DPMN_126992-T1;Parent=DPMN_126992;product=Zinc finger; RAN-binding domain containing 2;DBxref=PFAM:PF00641;note=BUSCO:EOG091G0MZC;EggNog:ENOG410N62F;COG:S;	ZRANB2_2
DPMN_184119	Swi SNF matrix associated; actin dependent regulator of chromatin	ID=DPMN_184119-T1;Parent=DPMN_184119;product=Swi SNF matrix associated; actin dependent regulator of chromatin;DBxref=PFAM:PF00176;PFAM:PF00271;PFAM:PF04851;note=TransMembrane:1 (i349-376o);EggNog:ENOG410UPUH;COG:B;	ZRANB3
DPMN_166093	zinc finger SWIM-type containing 2	ID=DPMN_166093-T1;Parent=DPMN_166093;product=zinc finger SWIM-type containing 2;DBxref=PFAM:PF00097;PFAM:PF00569;PFAM:PF13639;PFAM:PF17123;note=EggNog:ENOG410V4ND;COG:O;	ZSWIM2
DPMN_006345	Zinc finger; SWIM-type containing 3	ID=DPMN_006345-T1;Parent=DPMN_006345;product=Zinc finger; SWIM-type containing 3;note=EggNog:ENOG410V4MZ;COG:S;	ZSWIM3_1
DPMN_024179	Zinc finger; SWIM-type containing 3	ID=DPMN_024179-T1;Parent=DPMN_024179;product=Zinc finger; SWIM-type containing 3;DBxref=PFAM:PF10551;note=EggNog:ENOG410V4MZ;COG:S;	ZSWIM3_2
DPMN_065118	Zinc finger; SWIM-type containing 3	ID=DPMN_065118-T1;Parent=DPMN_065118;product=Zinc finger; SWIM-type containing 3;note=EggNog:ENOG410V4MZ;COG:S;	ZSWIM3_3
DPMN_073794	Zinc finger; SWIM-type containing 3	ID=DPMN_073794-T1;Parent=DPMN_073794;product=Zinc finger; SWIM-type containing 3;DBxref=PFAM:PF10551;note=EggNog:ENOG410V4MZ;COG:S;	ZSWIM3_4
DPMN_090299	Zinc finger SWIM domain-containing protein 5	ID=DPMN_090299-T1;Parent=DPMN_090299;product=Zinc finger SWIM domain-containing protein 5;note=EggNog:ENOG410V6Y9;COG:S;	ZSWIM5
DPMN_033788	Zinc finger SWIM domain-containing protein 7	ID=DPMN_033788-T1;Parent=DPMN_033788;product=Zinc finger SWIM domain-containing protein 7;DBxref=PFAM:PF04434;note=EggNog:ENOG410UV5V;COG:S;	ZSWIM7
DPMN_172545	zinc finger SWIM-type containing 8	ID=DPMN_172545-T1;Parent=DPMN_172545;product=zinc finger SWIM-type containing 8;note=EggNog:ENOG410WH4Z;COG:S;	ZSWIM8_1
DPMN_172549	Zinc finger SWIM domain-containing protein 8	ID=DPMN_172549-T1;Parent=DPMN_172549;product=Zinc finger SWIM domain-containing protein 8;note=EggNog:ENOG410WH4Z;COG:S;	ZSWIM8_2
DPMN_172551	Zinc finger SWIM domain-containing protein 8	ID=DPMN_172551-T1;Parent=DPMN_172551;product=Zinc finger SWIM domain-containing protein 8;note=EggNog:ENOG410WH4Z;COG:S;	ZSWIM8_3
DPMN_172562	Zinc finger SWIM domain-containing protein 8	ID=DPMN_172562-T1;Parent=DPMN_172562;product=Zinc finger SWIM domain-containing protein 8;note=EggNog:ENOG4103HHY;COG:S;	ZSWIM8_4
DPMN_172683	zinc finger SWIM-type containing 8	ID=DPMN_172683-T1;Parent=DPMN_172683;product=zinc finger SWIM-type containing 8;note=EggNog:ENOG410WH4Z;COG:S;	ZSWIM8_5
DPMN_146039	zw10; kinetochore associated_	ID=DPMN_146039-T1;Parent=DPMN_146039;product=zw10; kinetochore associated_;DBxref=PFAM:PF06248;note=EggNog:ENOG410UJKN;COG:D;	ZW10
DPMN_174261	Zinc finger; ZZ-type with EF-hand domain 1	ID=DPMN_174261-T1;Parent=DPMN_174261;product=Zinc finger; ZZ-type with EF-hand domain 1;DBxref=PFAM:PF00569;PFAM:PF03256;note=EggNog:ENOG410V8QI;COG:S;	ZZEF1
DPMN_155853	ZZ-type zinc finger-containing protein 3	ID=DPMN_155853-T1;Parent=DPMN_155853;product=ZZ-type zinc finger-containing protein 3;DBxref=PFAM:PF00249;note=BUSCO:EOG091G0H07;EggNog:ENOG410VB3H;COG:K;	ZZZ3_1
DPMN_155863	ZZ-type zinc finger-containing protein 3	ID=DPMN_155863-T1;Parent=DPMN_155863;product=ZZ-type zinc finger-containing protein 3;note=EggNog:ENOG410VB3H;COG:K;	ZZZ3_2
DPMN_156018	ZZ-type zinc finger-containing protein 3	ID=DPMN_156018-T1;Parent=DPMN_156018;product=ZZ-type zinc finger-containing protein 3;DBxref=PFAM:PF00249;PFAM:PF00569;note=BUSCO:EOG091G0H07;EggNog:ENOG410MY1R;COG:K;	ZZZ3_3
DPMN_156304	ZZ-type zinc finger-containing protein 3	ID=DPMN_156304-T1;Parent=DPMN_156304;product=ZZ-type zinc finger-containing protein 3;DBxref=PFAM:PF00249;note=BUSCO:EOG091G0H07;EggNog:ENOG410VB3H;COG:K;	ZZZ3_4
DPMN_156322	ZZ-type zinc finger-containing protein 3	ID=DPMN_156322-T1;Parent=DPMN_156322;product=ZZ-type zinc finger-containing protein 3;note=EggNog:ENOG410VB3H;COG:K;	ZZZ3_5
DPMN_156512	ZZ-type zinc finger-containing protein 3	ID=DPMN_156512-T1;Parent=DPMN_156512;product=ZZ-type zinc finger-containing protein 3;note=EggNog:ENOG410UNUG;COG:K;	ZZZ3_6
DPMN_157044	ZZ-type zinc finger-containing protein 3	ID=DPMN_157044-T1;Parent=DPMN_157044;product=ZZ-type zinc finger-containing protein 3;note=EggNog:ENOG410UNUG;COG:K;	ZZZ3_7
DPMN_157378	ZZ-type zinc finger-containing protein 3	ID=DPMN_157378-T1;Parent=DPMN_157378;product=ZZ-type zinc finger-containing protein 3;note=EggNog:ENOG4104JVK;COG:K;	ZZZ3_8
DPMN_157683	ZZ-type zinc finger-containing protein 3	ID=DPMN_157683-T1;Parent=DPMN_157683;product=ZZ-type zinc finger-containing protein 3;DBxref=PFAM:PF00249;note=EggNog:ENOG410VB3H;COG:K;	ZZZ3_9
DPMN_000026	hypothetical protein	ID=DPMN_000026-T1;Parent=DPMN_000026;product=hypothetical protein;
DPMN_000144	hypothetical protein	ID=DPMN_000144-T1;Parent=DPMN_000144;product=hypothetical protein;
DPMN_000582	hypothetical protein	ID=DPMN_000582-T1;Parent=DPMN_000582;product=hypothetical protein;
DPMN_000616	hypothetical protein	ID=DPMN_000616-T1;Parent=DPMN_000616;product=hypothetical protein;
DPMN_000771	hypothetical protein	ID=DPMN_000771-T1;Parent=DPMN_000771;product=hypothetical protein;DBxref=PFAM:PF05225;
DPMN_000775	hypothetical protein	ID=DPMN_000775-T1;Parent=DPMN_000775;product=hypothetical protein;note=EggNog:ENOG410VNTT;
DPMN_000902	hypothetical protein	ID=DPMN_000902-T1;Parent=DPMN_000902;product=hypothetical protein;
DPMN_000907	hypothetical protein	ID=DPMN_000907-T1;Parent=DPMN_000907;product=hypothetical protein;DBxref=PFAM:PF00910;PFAM:PF02407;note=EggNog:ENOG410VY7A;
DPMN_000947	hypothetical protein	ID=DPMN_000947-T1;Parent=DPMN_000947;product=hypothetical protein;
DPMN_001195	hypothetical protein	ID=DPMN_001195-T1;Parent=DPMN_001195;product=hypothetical protein;
DPMN_001371	hypothetical protein	ID=DPMN_001371-T1;Parent=DPMN_001371;product=hypothetical protein;note=TransMembrane:1 (o12-33i);
DPMN_001508	hypothetical protein	ID=DPMN_001508-T1;Parent=DPMN_001508;product=hypothetical protein;DBxref=PFAM:PF05225;
DPMN_001542	hypothetical protein	ID=DPMN_001542-T1;Parent=DPMN_001542;product=hypothetical protein;note=EggNog:ENOG410VKHI;COG:B;D;
DPMN_001563	hypothetical protein	ID=DPMN_001563-T1;Parent=DPMN_001563;product=hypothetical protein;
DPMN_001578	hypothetical protein	ID=DPMN_001578-T1;Parent=DPMN_001578;product=hypothetical protein;
DPMN_001586	hypothetical protein	ID=DPMN_001586-T1;Parent=DPMN_001586;product=hypothetical protein;
DPMN_001678	hypothetical protein	ID=DPMN_001678-T1;Parent=DPMN_001678;product=hypothetical protein;note=TransMembrane:4 (o12-35i47-68o88-113i134-151o);EggNog:ENOG41033G9;COG:T;
DPMN_001771	hypothetical protein	ID=DPMN_001771-T1;Parent=DPMN_001771;product=hypothetical protein;
DPMN_001839	hypothetical protein	ID=DPMN_001839-T1;Parent=DPMN_001839;product=hypothetical protein;
DPMN_001895	hypothetical protein	ID=DPMN_001895-T1;Parent=DPMN_001895;product=hypothetical protein;note=EggNog:ENOG410VEXZ;COG:L;
DPMN_001947	hypothetical protein	ID=DPMN_001947-T1;Parent=DPMN_001947;product=hypothetical protein;
DPMN_002137	hypothetical protein	ID=DPMN_002137-T1;Parent=DPMN_002137;product=hypothetical protein;note=TransMembrane:3 (o26-52i59-82o88-109i);
DPMN_002176	hypothetical protein	ID=DPMN_002176-T1;Parent=DPMN_002176;product=hypothetical protein;
DPMN_002236	hypothetical protein	ID=DPMN_002236-T1;Parent=DPMN_002236;product=hypothetical protein;DBxref=PFAM:PF00096;PFAM:PF12874;PFAM:PF13894;PFAM:PF13912;
DPMN_002433	hypothetical protein	ID=DPMN_002433-T1;Parent=DPMN_002433;product=hypothetical protein;
DPMN_002439	hypothetical protein	ID=DPMN_002439-T1;Parent=DPMN_002439;product=hypothetical protein;
DPMN_002474	hypothetical protein	ID=DPMN_002474-T1;Parent=DPMN_002474;product=hypothetical protein;
DPMN_002634	hypothetical protein	ID=DPMN_002634-T1;Parent=DPMN_002634;product=hypothetical protein;note=TransMembrane:2 (i21-39o59-79i);
DPMN_002815	hypothetical protein	ID=DPMN_002815-T1;Parent=DPMN_002815;product=hypothetical protein;DBxref=PFAM:PF00001;PFAM:PF10324;note=TransMembrane:7 (o73-93i105-125o137-162i183-202o238-264i294-315o335-355i);EggNog:ENOG41033G9;COG:T;
DPMN_003202	hypothetical protein	ID=DPMN_003202-T1;Parent=DPMN_003202;product=hypothetical protein;note=TransMembrane:2 (n2-13c18/19o28-52i59-78o);SECRETED:SignalP(1-19);
DPMN_003205	hypothetical protein	ID=DPMN_003205-T1;Parent=DPMN_003205;product=hypothetical protein;note=TransMembrane:1 (n4-15c33/34o49-82i);SECRETED:SignalP(1-18);
DPMN_003354	hypothetical protein	ID=DPMN_003354-T1;Parent=DPMN_003354;product=hypothetical protein;
DPMN_003392	hypothetical protein	ID=DPMN_003392-T1;Parent=DPMN_003392;product=hypothetical protein;
DPMN_003396	hypothetical protein	ID=DPMN_003396-T1;Parent=DPMN_003396;product=hypothetical protein;
DPMN_003400	hypothetical protein	ID=DPMN_003400-T1;Parent=DPMN_003400;product=hypothetical protein;
DPMN_003446	hypothetical protein	ID=DPMN_003446-T1;Parent=DPMN_003446;product=hypothetical protein;DBxref=PFAM:PF05225;
DPMN_003448	hypothetical protein	ID=DPMN_003448-T1;Parent=DPMN_003448;product=hypothetical protein;note=EggNog:ENOG410VNTT;
DPMN_003593	hypothetical protein	ID=DPMN_003593-T1;Parent=DPMN_003593;product=hypothetical protein;
DPMN_003650	hypothetical protein	ID=DPMN_003650-T1;Parent=DPMN_003650;product=hypothetical protein;note=TransMembrane:1 (o12-33i);
DPMN_003681	hypothetical protein	ID=DPMN_003681-T1;Parent=DPMN_003681;product=hypothetical protein;DBxref=PFAM:PF05225;
DPMN_003701	hypothetical protein	ID=DPMN_003701-T1;Parent=DPMN_003701;product=hypothetical protein;
DPMN_003718	hypothetical protein	ID=DPMN_003718-T1;Parent=DPMN_003718;product=hypothetical protein;
DPMN_003721	hypothetical protein	ID=DPMN_003721-T1;Parent=DPMN_003721;product=hypothetical protein;
DPMN_003726	hypothetical protein	ID=DPMN_003726-T1;Parent=DPMN_003726;product=hypothetical protein;note=EggNog:ENOG410VF9T;COG:L;
DPMN_003760	hypothetical protein	ID=DPMN_003760-T1;Parent=DPMN_003760;product=hypothetical protein;DBxref=PFAM:PF00001;note=TransMembrane:7 (o12-35i47-68o88-113i134-150o181-201i247-265o285-305i);EggNog:ENOG410V44M;COG:T;
DPMN_003825	hypothetical protein	ID=DPMN_003825-T1;Parent=DPMN_003825;product=hypothetical protein;
DPMN_003862	hypothetical protein	ID=DPMN_003862-T1;Parent=DPMN_003862;product=hypothetical protein;note=EggNog:ENOG410VEXZ;COG:L;
DPMN_003882	hypothetical protein	ID=DPMN_003882-T1;Parent=DPMN_003882;product=hypothetical protein;
DPMN_003953	hypothetical protein	ID=DPMN_003953-T1;Parent=DPMN_003953;product=hypothetical protein;
DPMN_003955	hypothetical protein	ID=DPMN_003955-T1;Parent=DPMN_003955;product=hypothetical protein;DBxref=PFAM:PF01026;note=EggNog:ENOG41KOG3020;COG:L;
DPMN_003965	hypothetical protein	ID=DPMN_003965-T1;Parent=DPMN_003965;product=hypothetical protein;
DPMN_003974	hypothetical protein	ID=DPMN_003974-T1;Parent=DPMN_003974;product=hypothetical protein;note=EggNog:ENOG410WCUE;COG:L;
DPMN_003987	hypothetical protein	ID=DPMN_003987-T1;Parent=DPMN_003987;product=hypothetical protein;
DPMN_003990	hypothetical protein	ID=DPMN_003990-T1;Parent=DPMN_003990;product=hypothetical protein;DBxref=PFAM:PF00633;PFAM:PF12836;note=EggNog:ENOG41KOG3020;COG:L;
DPMN_004008	hypothetical protein	ID=DPMN_004008-T1;Parent=DPMN_004008;product=hypothetical protein;
DPMN_004046	hypothetical protein	ID=DPMN_004046-T1;Parent=DPMN_004046;product=hypothetical protein;DBxref=PFAM:PF13873;
DPMN_004118	hypothetical protein	ID=DPMN_004118-T1;Parent=DPMN_004118;product=hypothetical protein;
DPMN_004446	hypothetical protein	ID=DPMN_004446-T1;Parent=DPMN_004446;product=hypothetical protein;
DPMN_004535	hypothetical protein	ID=DPMN_004535-T1;Parent=DPMN_004535;product=hypothetical protein;note=TransMembrane:2 (i9-42o48-70i);
DPMN_004538	hypothetical protein	ID=DPMN_004538-T1;Parent=DPMN_004538;product=hypothetical protein;note=TransMembrane:1 (n4-16c24/25o34-56i);SECRETED:SignalP(1-18);
DPMN_004555	hypothetical protein	ID=DPMN_004555-T1;Parent=DPMN_004555;product=hypothetical protein;
DPMN_004629	hypothetical protein	ID=DPMN_004629-T1;Parent=DPMN_004629;product=hypothetical protein;DBxref=PFAM:PF00001;PFAM:PF10324;note=TransMembrane:7 (o68-87i99-119o131-158i179-201o234-258i291-309o329-349i);EggNog:ENOG41033G9;COG:T;
DPMN_004680	hypothetical protein	ID=DPMN_004680-T1;Parent=DPMN_004680;product=hypothetical protein;note=TransMembrane:2 (i70-90o96-119i);EggNog:ENOG410W0J7;
DPMN_004689	hypothetical protein	ID=DPMN_004689-T1;Parent=DPMN_004689;product=hypothetical protein;
DPMN_004720	hypothetical protein	ID=DPMN_004720-T1;Parent=DPMN_004720;product=hypothetical protein;
DPMN_004756	hypothetical protein	ID=DPMN_004756-T1;Parent=DPMN_004756;product=hypothetical protein;
DPMN_004758	hypothetical protein	ID=DPMN_004758-T1;Parent=DPMN_004758;product=hypothetical protein;
DPMN_004784	hypothetical protein	ID=DPMN_004784-T1;Parent=DPMN_004784;product=hypothetical protein;DBxref=PFAM:PF00001;PFAM:PF10324;note=TransMembrane:7 (o99-119i131-151o163-188i209-228o264-290i320-341o361- 381i);EggNog:ENOG41033G9;COG:T;
DPMN_004823	hypothetical protein	ID=DPMN_004823-T1;Parent=DPMN_004823;product=hypothetical protein;
DPMN_004858	hypothetical protein	ID=DPMN_004858-T1;Parent=DPMN_004858;product=hypothetical protein;
DPMN_004996	hypothetical protein	ID=DPMN_004996-T1;Parent=DPMN_004996;product=hypothetical protein;
DPMN_005024	hypothetical protein	ID=DPMN_005024-T1;Parent=DPMN_005024;product=hypothetical protein;
DPMN_005180	hypothetical protein	ID=DPMN_005180-T1;Parent=DPMN_005180;product=hypothetical protein;note=TransMembrane:1 (o68-90i);
DPMN_005216	hypothetical protein	ID=DPMN_005216-T1;Parent=DPMN_005216;product=hypothetical protein;DBxref=PFAM:PF00643;
DPMN_005229	hypothetical protein	ID=DPMN_005229-T1;Parent=DPMN_005229;product=hypothetical protein;
DPMN_005240	hypothetical protein	ID=DPMN_005240-T1;Parent=DPMN_005240;product=hypothetical protein;note=EggNog:ENOG410III9;COG:L;
DPMN_005391	hypothetical protein	ID=DPMN_005391-T1;Parent=DPMN_005391;product=hypothetical protein;DBxref=PFAM:PF04130;note=EggNog:ENOG4104JNR;COG:Z;
DPMN_005546	hypothetical protein	ID=DPMN_005546-T1;Parent=DPMN_005546;product=hypothetical protein;
DPMN_005548	hypothetical protein	ID=DPMN_005548-T1;Parent=DPMN_005548;product=hypothetical protein;
DPMN_005560	hypothetical protein	ID=DPMN_005560-T1;Parent=DPMN_005560;product=hypothetical protein;DBxref=PFAM:PF02178;
DPMN_005716	hypothetical protein	ID=DPMN_005716-T1;Parent=DPMN_005716;product=hypothetical protein;note=EggNog:ENOG410V7JT;
DPMN_005728	hypothetical protein	ID=DPMN_005728-T1;Parent=DPMN_005728;product=hypothetical protein;
DPMN_005737	hypothetical protein	ID=DPMN_005737-T1;Parent=DPMN_005737;product=hypothetical protein;DBxref=PFAM:PF00520;PFAM:PF02214;PFAM:PF07885;note=TransMembrane:6 (i250-271o303-324i336-356o402-423i430-451o463-484i);EggNog:ENOG410N0YF;COG:P;
DPMN_005755	hypothetical protein	ID=DPMN_005755-T1;Parent=DPMN_005755;product=hypothetical protein;DBxref=PFAM:PF00096;PFAM:PF12874;PFAM:PF13894;PFAM:PF13912;note=EggNog:ENOG4103430;COG:K;
DPMN_005785	hypothetical protein	ID=DPMN_005785-T1;Parent=DPMN_005785;product=hypothetical protein;
DPMN_005795	hypothetical protein	ID=DPMN_005795-T1;Parent=DPMN_005795;product=hypothetical protein;
DPMN_005802	hypothetical protein	ID=DPMN_005802-T1;Parent=DPMN_005802;product=hypothetical protein;note=TransMembrane:1 (o6-22i);
DPMN_005806	hypothetical protein	ID=DPMN_005806-T1;Parent=DPMN_005806;product=hypothetical protein;
DPMN_005838	hypothetical protein	ID=DPMN_005838-T1;Parent=DPMN_005838;product=hypothetical protein;
DPMN_005845	hypothetical protein	ID=DPMN_005845-T1;Parent=DPMN_005845;product=hypothetical protein;
DPMN_005855	hypothetical protein	ID=DPMN_005855-T1;Parent=DPMN_005855;product=hypothetical protein;
DPMN_005864	hypothetical protein	ID=DPMN_005864-T1;Parent=DPMN_005864;product=hypothetical protein;note=TransMembrane:1 (o6-29i);
DPMN_005889	hypothetical protein	ID=DPMN_005889-T1;Parent=DPMN_005889;product=hypothetical protein;
DPMN_005925	hypothetical protein	ID=DPMN_005925-T1;Parent=DPMN_005925;product=hypothetical protein;note=TransMembrane:2 (o6-24i31-49o);
DPMN_005969	hypothetical protein	ID=DPMN_005969-T1;Parent=DPMN_005969;product=hypothetical protein;
DPMN_006013	hypothetical protein	ID=DPMN_006013-T1;Parent=DPMN_006013;product=hypothetical protein;
DPMN_006068	hypothetical protein	ID=DPMN_006068-T1;Parent=DPMN_006068;product=hypothetical protein;
DPMN_006076	hypothetical protein	ID=DPMN_006076-T1;Parent=DPMN_006076;product=hypothetical protein;
DPMN_006079	hypothetical protein	ID=DPMN_006079-T1;Parent=DPMN_006079;product=hypothetical protein;
DPMN_006096	hypothetical protein	ID=DPMN_006096-T1;Parent=DPMN_006096;product=hypothetical protein;
DPMN_006104	hypothetical protein	ID=DPMN_006104-T1;Parent=DPMN_006104;product=hypothetical protein;
DPMN_006166	hypothetical protein	ID=DPMN_006166-T1;Parent=DPMN_006166;product=hypothetical protein;
DPMN_006191	hypothetical protein	ID=DPMN_006191-T1;Parent=DPMN_006191;product=hypothetical protein;DBxref=PFAM:PF00098;
DPMN_006205	hypothetical protein	ID=DPMN_006205-T1;Parent=DPMN_006205;product=hypothetical protein;
DPMN_006228	hypothetical protein	ID=DPMN_006228-T1;Parent=DPMN_006228;product=hypothetical protein;note=SECRETED:SignalP(1-26);
DPMN_006237	hypothetical protein	ID=DPMN_006237-T1;Parent=DPMN_006237;product=hypothetical protein;DBxref=PFAM:PF10523;
DPMN_006310	hypothetical protein	ID=DPMN_006310-T1;Parent=DPMN_006310;product=hypothetical protein;
DPMN_006325	hypothetical protein	ID=DPMN_006325-T1;Parent=DPMN_006325;product=hypothetical protein;
DPMN_006335	hypothetical protein	ID=DPMN_006335-T1;Parent=DPMN_006335;product=hypothetical protein;
DPMN_006346	hypothetical protein	ID=DPMN_006346-T1;Parent=DPMN_006346;product=hypothetical protein;
DPMN_006353	hypothetical protein	ID=DPMN_006353-T1;Parent=DPMN_006353;product=hypothetical protein;note=TransMembrane:4 (i20-47o53-79i86-110o116-136i);
DPMN_006357	hypothetical protein	ID=DPMN_006357-T1;Parent=DPMN_006357;product=hypothetical protein;
DPMN_006370	hypothetical protein	ID=DPMN_006370-T1;Parent=DPMN_006370;product=hypothetical protein;
DPMN_006417	hypothetical protein	ID=DPMN_006417-T1;Parent=DPMN_006417;product=hypothetical protein;DBxref=PFAM:PF10523;
DPMN_006430	hypothetical protein	ID=DPMN_006430-T1;Parent=DPMN_006430;product=hypothetical protein;
DPMN_006436	hypothetical protein	ID=DPMN_006436-T1;Parent=DPMN_006436;product=hypothetical protein;
DPMN_006459	hypothetical protein	ID=DPMN_006459-T1;Parent=DPMN_006459;product=hypothetical protein;
DPMN_006479	hypothetical protein	ID=DPMN_006479-T1;Parent=DPMN_006479;product=hypothetical protein;note=TransMembrane:8 (o6-33i45-75o81-114i121-144o150-183i190-215o227-253i260- 278o);
DPMN_006490	hypothetical protein	ID=DPMN_006490-T1;Parent=DPMN_006490;product=hypothetical protein;
DPMN_006521	hypothetical protein	ID=DPMN_006521-T1;Parent=DPMN_006521;product=hypothetical protein;
DPMN_006538	hypothetical protein	ID=DPMN_006538-T1;Parent=DPMN_006538;product=hypothetical protein;
DPMN_006575	hypothetical protein	ID=DPMN_006575-T1;Parent=DPMN_006575;product=hypothetical protein;
DPMN_006610	hypothetical protein	ID=DPMN_006610-T1;Parent=DPMN_006610;product=hypothetical protein;
DPMN_006647	hypothetical protein	ID=DPMN_006647-T1;Parent=DPMN_006647;product=hypothetical protein;DBxref=PFAM:PF13240;
DPMN_006680	hypothetical protein	ID=DPMN_006680-T1;Parent=DPMN_006680;product=hypothetical protein;
DPMN_006690	hypothetical protein	ID=DPMN_006690-T1;Parent=DPMN_006690;product=hypothetical protein;
DPMN_006693	hypothetical protein	ID=DPMN_006693-T1;Parent=DPMN_006693;product=hypothetical protein;
DPMN_006695	hypothetical protein	ID=DPMN_006695-T1;Parent=DPMN_006695;product=hypothetical protein;
DPMN_006708	hypothetical protein	ID=DPMN_006708-T1;Parent=DPMN_006708;product=hypothetical protein;
DPMN_006709	hypothetical protein	ID=DPMN_006709-T1;Parent=DPMN_006709;product=hypothetical protein;
DPMN_006724	hypothetical protein	ID=DPMN_006724-T1;Parent=DPMN_006724;product=hypothetical protein;
DPMN_006753	hypothetical protein	ID=DPMN_006753-T1;Parent=DPMN_006753;product=hypothetical protein;
DPMN_006759	hypothetical protein	ID=DPMN_006759-T1;Parent=DPMN_006759;product=hypothetical protein;
DPMN_006760	hypothetical protein	ID=DPMN_006760-T1;Parent=DPMN_006760;product=hypothetical protein;
DPMN_006773	hypothetical protein	ID=DPMN_006773-T1;Parent=DPMN_006773;product=hypothetical protein;DBxref=PFAM:PF00536;
DPMN_006779	hypothetical protein	ID=DPMN_006779-T1;Parent=DPMN_006779;product=hypothetical protein;note=EggNog:ENOG41KOG1084;COG:K;
DPMN_006781	hypothetical protein	ID=DPMN_006781-T1;Parent=DPMN_006781;product=hypothetical protein;
DPMN_006799	hypothetical protein	ID=DPMN_006799-T1;Parent=DPMN_006799;product=hypothetical protein;note=EggNog:ENOG410VE9C;
DPMN_006817	hypothetical protein	ID=DPMN_006817-T1;Parent=DPMN_006817;product=hypothetical protein;
DPMN_006832	hypothetical protein	ID=DPMN_006832-T1;Parent=DPMN_006832;product=hypothetical protein;note=TransMembrane:1 (o36-56i);
DPMN_006846	hypothetical protein	ID=DPMN_006846-T1;Parent=DPMN_006846;product=hypothetical protein;DBxref=PFAM:PF00147;note=EggNog:ENOG410V4DZ;COG:T;W;
DPMN_006864	hypothetical protein	ID=DPMN_006864-T1;Parent=DPMN_006864;product=hypothetical protein;
DPMN_006874	hypothetical protein	ID=DPMN_006874-T1;Parent=DPMN_006874;product=hypothetical protein;
DPMN_006879	hypothetical protein	ID=DPMN_006879-T1;Parent=DPMN_006879;product=hypothetical protein;
DPMN_006889	hypothetical protein	ID=DPMN_006889-T1;Parent=DPMN_006889;product=hypothetical protein;
DPMN_006890	hypothetical protein	ID=DPMN_006890-T1;Parent=DPMN_006890;product=hypothetical protein;
DPMN_006896	hypothetical protein	ID=DPMN_006896-T1;Parent=DPMN_006896;product=hypothetical protein;
DPMN_006901	hypothetical protein	ID=DPMN_006901-T1;Parent=DPMN_006901;product=hypothetical protein;
DPMN_006908	hypothetical protein	ID=DPMN_006908-T1;Parent=DPMN_006908;product=hypothetical protein;
DPMN_006925	hypothetical protein	ID=DPMN_006925-T1;Parent=DPMN_006925;product=hypothetical protein;
DPMN_006926	hypothetical protein	ID=DPMN_006926-T1;Parent=DPMN_006926;product=hypothetical protein;
DPMN_006927	hypothetical protein	ID=DPMN_006927-T1;Parent=DPMN_006927;product=hypothetical protein;
DPMN_006928	hypothetical protein	ID=DPMN_006928-T1;Parent=DPMN_006928;product=hypothetical protein;
DPMN_006960	hypothetical protein	ID=DPMN_006960-T1;Parent=DPMN_006960;product=hypothetical protein;
DPMN_006967	hypothetical protein	ID=DPMN_006967-T1;Parent=DPMN_006967;product=hypothetical protein;
DPMN_006969	hypothetical protein	ID=DPMN_006969-T1;Parent=DPMN_006969;product=hypothetical protein;
DPMN_006971	hypothetical protein	ID=DPMN_006971-T1;Parent=DPMN_006971;product=hypothetical protein;
DPMN_006993	hypothetical protein	ID=DPMN_006993-T1;Parent=DPMN_006993;product=hypothetical protein;
DPMN_007000	hypothetical protein	ID=DPMN_007000-T1;Parent=DPMN_007000;product=hypothetical protein;note=SECRETED:SignalP(1-29);
DPMN_007008	hypothetical protein	ID=DPMN_007008-T1;Parent=DPMN_007008;product=hypothetical protein;note=TransMembrane:9 (o242-260i267-289o295-318i325-349o355-378i385-408o414- 438i445-468o474-497i);
DPMN_007014	hypothetical protein	ID=DPMN_007014-T1;Parent=DPMN_007014;product=hypothetical protein;note=SECRETED:SignalP(1-19);
DPMN_007028	hypothetical protein	ID=DPMN_007028-T1;Parent=DPMN_007028;product=hypothetical protein;DBxref=PFAM:PF13842;
DPMN_007033	hypothetical protein	ID=DPMN_007033-T1;Parent=DPMN_007033;product=hypothetical protein;
DPMN_007036	hypothetical protein	ID=DPMN_007036-T1;Parent=DPMN_007036;product=hypothetical protein;note=TransMembrane:1 (o52-72i);
DPMN_007037	hypothetical protein	ID=DPMN_007037-T1;Parent=DPMN_007037;product=hypothetical protein;
DPMN_007038	hypothetical protein	ID=DPMN_007038-T1;Parent=DPMN_007038;product=hypothetical protein;
DPMN_007041	hypothetical protein	ID=DPMN_007041-T1;Parent=DPMN_007041;product=hypothetical protein;
DPMN_007098	hypothetical protein	ID=DPMN_007098-T1;Parent=DPMN_007098;product=hypothetical protein;
DPMN_007151	hypothetical protein	ID=DPMN_007151-T1;Parent=DPMN_007151;product=hypothetical protein;note=TransMembrane:2 (n2-21c25/26o35-63i95-119o);
DPMN_007163	hypothetical protein	ID=DPMN_007163-T1;Parent=DPMN_007163;product=hypothetical protein;
DPMN_007187	hypothetical protein	ID=DPMN_007187-T1;Parent=DPMN_007187;product=hypothetical protein;
DPMN_007188	hypothetical protein	ID=DPMN_007188-T1;Parent=DPMN_007188;product=hypothetical protein;
DPMN_007193	hypothetical protein	ID=DPMN_007193-T1;Parent=DPMN_007193;product=hypothetical protein;
DPMN_007239	hypothetical protein	ID=DPMN_007239-T1;Parent=DPMN_007239;product=hypothetical protein;
DPMN_007270	hypothetical protein	ID=DPMN_007270-T1;Parent=DPMN_007270;product=hypothetical protein;note=TransMembrane:1 (n9-20c28/29o52-85i);
DPMN_007285	hypothetical protein	ID=DPMN_007285-T1;Parent=DPMN_007285;product=hypothetical protein;
DPMN_007292	hypothetical protein	ID=DPMN_007292-T1;Parent=DPMN_007292;product=hypothetical protein;note=TransMembrane:1 (n4-23c27/28o43-76i);
DPMN_007325	hypothetical protein	ID=DPMN_007325-T1;Parent=DPMN_007325;product=hypothetical protein;
DPMN_007343	hypothetical protein	ID=DPMN_007343-T1;Parent=DPMN_007343;product=hypothetical protein;DBxref=PFAM:PF00096;PFAM:PF12874;PFAM:PF13894;PFAM:PF13912;
DPMN_007349	hypothetical protein	ID=DPMN_007349-T1;Parent=DPMN_007349;product=hypothetical protein;
DPMN_007350	hypothetical protein	ID=DPMN_007350-T1;Parent=DPMN_007350;product=hypothetical protein;
DPMN_007395	hypothetical protein	ID=DPMN_007395-T1;Parent=DPMN_007395;product=hypothetical protein;
DPMN_007409	hypothetical protein	ID=DPMN_007409-T1;Parent=DPMN_007409;product=hypothetical protein;
DPMN_007422	hypothetical protein	ID=DPMN_007422-T1;Parent=DPMN_007422;product=hypothetical protein;
DPMN_007433	hypothetical protein	ID=DPMN_007433-T1;Parent=DPMN_007433;product=hypothetical protein;
DPMN_007437	hypothetical protein	ID=DPMN_007437-T1;Parent=DPMN_007437;product=hypothetical protein;
DPMN_007440	hypothetical protein	ID=DPMN_007440-T1;Parent=DPMN_007440;product=hypothetical protein;
DPMN_007443	hypothetical protein	ID=DPMN_007443-T1;Parent=DPMN_007443;product=hypothetical protein;
DPMN_007462	hypothetical protein	ID=DPMN_007462-T1;Parent=DPMN_007462;product=hypothetical protein;
DPMN_007476	hypothetical protein	ID=DPMN_007476-T1;Parent=DPMN_007476;product=hypothetical protein;
DPMN_007491	hypothetical protein	ID=DPMN_007491-T1;Parent=DPMN_007491;product=hypothetical protein;
DPMN_007494	hypothetical protein	ID=DPMN_007494-T1;Parent=DPMN_007494;product=hypothetical protein;
DPMN_007527	hypothetical protein	ID=DPMN_007527-T1;Parent=DPMN_007527;product=hypothetical protein;
DPMN_007577	hypothetical protein	ID=DPMN_007577-T1;Parent=DPMN_007577;product=hypothetical protein;note=EggNog:ENOG410W0QA;
DPMN_007620	hypothetical protein	ID=DPMN_007620-T1;Parent=DPMN_007620;product=hypothetical protein;
DPMN_007625	hypothetical protein	ID=DPMN_007625-T1;Parent=DPMN_007625;product=hypothetical protein;
DPMN_007638	hypothetical protein	ID=DPMN_007638-T1;Parent=DPMN_007638;product=hypothetical protein;
DPMN_007691	hypothetical protein	ID=DPMN_007691-T1;Parent=DPMN_007691;product=hypothetical protein;
DPMN_007693	hypothetical protein	ID=DPMN_007693-T1;Parent=DPMN_007693;product=hypothetical protein;
DPMN_007710	hypothetical protein	ID=DPMN_007710-T1;Parent=DPMN_007710;product=hypothetical protein;
DPMN_007737	hypothetical protein	ID=DPMN_007737-T1;Parent=DPMN_007737;product=hypothetical protein;note=TransMembrane:1 (i35-54o);
DPMN_007899	hypothetical protein	ID=DPMN_007899-T1;Parent=DPMN_007899;product=hypothetical protein;
DPMN_007910	hypothetical protein	ID=DPMN_007910-T1;Parent=DPMN_007910;product=hypothetical protein;
DPMN_007944	hypothetical protein	ID=DPMN_007944-T1;Parent=DPMN_007944;product=hypothetical protein;
DPMN_007950	hypothetical protein	ID=DPMN_007950-T1;Parent=DPMN_007950;product=hypothetical protein;
DPMN_007952	hypothetical protein	ID=DPMN_007952-T1;Parent=DPMN_007952;product=hypothetical protein;
DPMN_007961	hypothetical protein	ID=DPMN_007961-T1;Parent=DPMN_007961;product=hypothetical protein;DBxref=PFAM:PF00098;
DPMN_007987	hypothetical protein	ID=DPMN_007987-T1;Parent=DPMN_007987;product=hypothetical protein;
DPMN_007988	hypothetical protein	ID=DPMN_007988-T1;Parent=DPMN_007988;product=hypothetical protein;
DPMN_007994	hypothetical protein	ID=DPMN_007994-T1;Parent=DPMN_007994;product=hypothetical protein;
DPMN_008011	hypothetical protein	ID=DPMN_008011-T1;Parent=DPMN_008011;product=hypothetical protein;
DPMN_008030	hypothetical protein	ID=DPMN_008030-T1;Parent=DPMN_008030;product=hypothetical protein;
DPMN_008035	hypothetical protein	ID=DPMN_008035-T1;Parent=DPMN_008035;product=hypothetical protein;
DPMN_008045	hypothetical protein	ID=DPMN_008045-T1;Parent=DPMN_008045;product=hypothetical protein;DBxref=PFAM:PF04548;
DPMN_008052	hypothetical protein	ID=DPMN_008052-T1;Parent=DPMN_008052;product=hypothetical protein;
DPMN_008079	hypothetical protein	ID=DPMN_008079-T1;Parent=DPMN_008079;product=hypothetical protein;
DPMN_008094	hypothetical protein	ID=DPMN_008094-T1;Parent=DPMN_008094;product=hypothetical protein;
DPMN_008109	hypothetical protein	ID=DPMN_008109-T1;Parent=DPMN_008109;product=hypothetical protein;
DPMN_008131	hypothetical protein	ID=DPMN_008131-T1;Parent=DPMN_008131;product=hypothetical protein;
DPMN_008161	hypothetical protein	ID=DPMN_008161-T1;Parent=DPMN_008161;product=hypothetical protein;note=TransMembrane:1 (o25-50i);
DPMN_008243	hypothetical protein	ID=DPMN_008243-T1;Parent=DPMN_008243;product=hypothetical protein;
DPMN_008256	hypothetical protein	ID=DPMN_008256-T1;Parent=DPMN_008256;product=hypothetical protein;
DPMN_008262	hypothetical protein	ID=DPMN_008262-T1;Parent=DPMN_008262;product=hypothetical protein;
DPMN_008275	hypothetical protein	ID=DPMN_008275-T1;Parent=DPMN_008275;product=hypothetical protein;
DPMN_008328	hypothetical protein	ID=DPMN_008328-T1;Parent=DPMN_008328;product=hypothetical protein;
DPMN_008330	hypothetical protein	ID=DPMN_008330-T1;Parent=DPMN_008330;product=hypothetical protein;
DPMN_008342	hypothetical protein	ID=DPMN_008342-T1;Parent=DPMN_008342;product=hypothetical protein;
DPMN_008453	hypothetical protein	ID=DPMN_008453-T1;Parent=DPMN_008453;product=hypothetical protein;
DPMN_008454	hypothetical protein	ID=DPMN_008454-T1;Parent=DPMN_008454;product=hypothetical protein;
DPMN_008482	hypothetical protein	ID=DPMN_008482-T1;Parent=DPMN_008482;product=hypothetical protein;
DPMN_008485	hypothetical protein	ID=DPMN_008485-T1;Parent=DPMN_008485;product=hypothetical protein;
DPMN_008486	hypothetical protein	ID=DPMN_008486-T1;Parent=DPMN_008486;product=hypothetical protein;
DPMN_008492	hypothetical protein	ID=DPMN_008492-T1;Parent=DPMN_008492;product=hypothetical protein;
DPMN_008493	hypothetical protein	ID=DPMN_008493-T1;Parent=DPMN_008493;product=hypothetical protein;
DPMN_008496	hypothetical protein	ID=DPMN_008496-T1;Parent=DPMN_008496;product=hypothetical protein;note=TransMembrane:2 (o27-48i55-71o);
DPMN_008497	hypothetical protein	ID=DPMN_008497-T1;Parent=DPMN_008497;product=hypothetical protein;
DPMN_008531	hypothetical protein	ID=DPMN_008531-T1;Parent=DPMN_008531;product=hypothetical protein;
DPMN_008533	hypothetical protein	ID=DPMN_008533-T1;Parent=DPMN_008533;product=hypothetical protein;note=TransMembrane:1 (o32-50i);
DPMN_008534	hypothetical protein	ID=DPMN_008534-T1;Parent=DPMN_008534;product=hypothetical protein;
DPMN_008552	hypothetical protein	ID=DPMN_008552-T1;Parent=DPMN_008552;product=hypothetical protein;DBxref=PFAM:PF00043;PFAM:PF02798;PFAM:PF13417;PFAM:PF14497;note=EggNog:ENOG410X7XU;COG:O;
DPMN_008569	hypothetical protein	ID=DPMN_008569-T1;Parent=DPMN_008569;product=hypothetical protein;
DPMN_008592	hypothetical protein	ID=DPMN_008592-T1;Parent=DPMN_008592;product=hypothetical protein;
DPMN_008608	hypothetical protein	ID=DPMN_008608-T1;Parent=DPMN_008608;product=hypothetical protein;DBxref=PFAM:PF13873;
DPMN_008616	hypothetical protein	ID=DPMN_008616-T1;Parent=DPMN_008616;product=hypothetical protein;
DPMN_008619	hypothetical protein	ID=DPMN_008619-T1;Parent=DPMN_008619;product=hypothetical protein;
DPMN_008621	hypothetical protein	ID=DPMN_008621-T1;Parent=DPMN_008621;product=hypothetical protein;
DPMN_008622	hypothetical protein	ID=DPMN_008622-T1;Parent=DPMN_008622;product=hypothetical protein;note=EggNog:ENOG410III9;COG:L;
DPMN_008625	hypothetical protein	ID=DPMN_008625-T1;Parent=DPMN_008625;product=hypothetical protein;
DPMN_008626	hypothetical protein	ID=DPMN_008626-T1;Parent=DPMN_008626;product=hypothetical protein;
DPMN_008628	hypothetical protein	ID=DPMN_008628-T1;Parent=DPMN_008628;product=hypothetical protein;
DPMN_008687	hypothetical protein	ID=DPMN_008687-T1;Parent=DPMN_008687;product=hypothetical protein;
DPMN_008690	hypothetical protein	ID=DPMN_008690-T1;Parent=DPMN_008690;product=hypothetical protein;
DPMN_008726	hypothetical protein	ID=DPMN_008726-T1;Parent=DPMN_008726;product=hypothetical protein;
DPMN_008727	hypothetical protein	ID=DPMN_008727-T1;Parent=DPMN_008727;product=hypothetical protein;
DPMN_008753	hypothetical protein	ID=DPMN_008753-T1;Parent=DPMN_008753;product=hypothetical protein;
DPMN_008792	hypothetical protein	ID=DPMN_008792-T1;Parent=DPMN_008792;product=hypothetical protein;
DPMN_008832	hypothetical protein	ID=DPMN_008832-T1;Parent=DPMN_008832;product=hypothetical protein;
DPMN_008835	hypothetical protein	ID=DPMN_008835-T1;Parent=DPMN_008835;product=hypothetical protein;note=TransMembrane:1 (n42-47c52/53o76-94i);
DPMN_008853	hypothetical protein	ID=DPMN_008853-T1;Parent=DPMN_008853;product=hypothetical protein;note=SECRETED:SignalP(1-19);
DPMN_008893	hypothetical protein	ID=DPMN_008893-T1;Parent=DPMN_008893;product=hypothetical protein;
DPMN_008941	hypothetical protein	ID=DPMN_008941-T1;Parent=DPMN_008941;product=hypothetical protein;
DPMN_008973	hypothetical protein	ID=DPMN_008973-T1;Parent=DPMN_008973;product=hypothetical protein;
DPMN_008989	hypothetical protein	ID=DPMN_008989-T1;Parent=DPMN_008989;product=hypothetical protein;note=TransMembrane:2 (i7-40o46-73i);
DPMN_009001	hypothetical protein	ID=DPMN_009001-T1;Parent=DPMN_009001;product=hypothetical protein;
DPMN_009013	hypothetical protein	ID=DPMN_009013-T1;Parent=DPMN_009013;product=hypothetical protein;note=TransMembrane:3 (o70-89i101-121o141-161i);
DPMN_009018	hypothetical protein	ID=DPMN_009018-T1;Parent=DPMN_009018;product=hypothetical protein;note=TransMembrane:2 (i12-30o42-59i);
DPMN_009020	hypothetical protein	ID=DPMN_009020-T1;Parent=DPMN_009020;product=hypothetical protein;note=TransMembrane:5 (o6-24i31-50o70-88i100-118o130-149i);
DPMN_009049	hypothetical protein	ID=DPMN_009049-T1;Parent=DPMN_009049;product=hypothetical protein;
DPMN_009101	hypothetical protein	ID=DPMN_009101-T1;Parent=DPMN_009101;product=hypothetical protein;note=TransMembrane:2 (i20-41o260-280i);
DPMN_009164	hypothetical protein	ID=DPMN_009164-T1;Parent=DPMN_009164;product=hypothetical protein;note=SECRETED:SignalP(1-16);
DPMN_009198	hypothetical protein	ID=DPMN_009198-T1;Parent=DPMN_009198;product=hypothetical protein;
DPMN_009199	hypothetical protein	ID=DPMN_009199-T1;Parent=DPMN_009199;product=hypothetical protein;
DPMN_009200	hypothetical protein	ID=DPMN_009200-T1;Parent=DPMN_009200;product=hypothetical protein;note=SECRETED:SignalP(1-15);
DPMN_009220	hypothetical protein	ID=DPMN_009220-T1;Parent=DPMN_009220;product=hypothetical protein;note=TransMembrane:1 (n15-26c34/35o58-88i);
DPMN_009256	hypothetical protein	ID=DPMN_009256-T1;Parent=DPMN_009256;product=hypothetical protein;
DPMN_009257	hypothetical protein	ID=DPMN_009257-T1;Parent=DPMN_009257;product=hypothetical protein;
DPMN_009263	hypothetical protein	ID=DPMN_009263-T1;Parent=DPMN_009263;product=hypothetical protein;
DPMN_009399	hypothetical protein	ID=DPMN_009399-T1;Parent=DPMN_009399;product=hypothetical protein;
DPMN_009411	hypothetical protein	ID=DPMN_009411-T1;Parent=DPMN_009411;product=hypothetical protein;
DPMN_009440	hypothetical protein	ID=DPMN_009440-T1;Parent=DPMN_009440;product=hypothetical protein;note=TransMembrane:2 (n14-29c34/35o44-77i84-117o);
DPMN_009469	hypothetical protein	ID=DPMN_009469-T1;Parent=DPMN_009469;product=hypothetical protein;
DPMN_009485	hypothetical protein	ID=DPMN_009485-T1;Parent=DPMN_009485;product=hypothetical protein;DBxref=PFAM:PF01833;PFAM:PF08337;note=TransMembrane:1 (n6-17c21/22o1199-1223i);SECRETED:SignalP(1-21);EggNog:ENOG410MZHG;COG:T;
DPMN_009614	hypothetical protein	ID=DPMN_009614-T1;Parent=DPMN_009614;product=hypothetical protein;
DPMN_009616	hypothetical protein	ID=DPMN_009616-T1;Parent=DPMN_009616;product=hypothetical protein;
DPMN_009629	hypothetical protein	ID=DPMN_009629-T1;Parent=DPMN_009629;product=hypothetical protein;
DPMN_009638	hypothetical protein	ID=DPMN_009638-T1;Parent=DPMN_009638;product=hypothetical protein;DBxref=PFAM:PF01833;PFAM:PF08337;note=TransMembrane:1 (n2-12c17/18o606-628i);SECRETED:SignalP(1-17);EggNog:ENOG41032SS;COG:T;
DPMN_009790	hypothetical protein	ID=DPMN_009790-T1;Parent=DPMN_009790;product=hypothetical protein;
DPMN_009798	hypothetical protein	ID=DPMN_009798-T1;Parent=DPMN_009798;product=hypothetical protein;
DPMN_009817	hypothetical protein	ID=DPMN_009817-T1;Parent=DPMN_009817;product=hypothetical protein;
DPMN_009818	hypothetical protein	ID=DPMN_009818-T1;Parent=DPMN_009818;product=hypothetical protein;
DPMN_009822	hypothetical protein	ID=DPMN_009822-T1;Parent=DPMN_009822;product=hypothetical protein;
DPMN_009825	hypothetical protein	ID=DPMN_009825-T1;Parent=DPMN_009825;product=hypothetical protein;
DPMN_009849	hypothetical protein	ID=DPMN_009849-T1;Parent=DPMN_009849;product=hypothetical protein;note=TransMembrane:10 (n3-14c18/19o28-61i73-96o102-126i133-156o162-184i191- 213o219-239i246-266o272-294i306-327o);
DPMN_009854	hypothetical protein	ID=DPMN_009854-T1;Parent=DPMN_009854;product=hypothetical protein;note=TransMembrane:1 (o40-60i);
DPMN_009859	hypothetical protein	ID=DPMN_009859-T1;Parent=DPMN_009859;product=hypothetical protein;
DPMN_009866	hypothetical protein	ID=DPMN_009866-T1;Parent=DPMN_009866;product=hypothetical protein;
DPMN_009897	hypothetical protein	ID=DPMN_009897-T1;Parent=DPMN_009897;product=hypothetical protein;note=TransMembrane:2 (i7-33o39-67i);
DPMN_009899	hypothetical protein	ID=DPMN_009899-T1;Parent=DPMN_009899;product=hypothetical protein;
DPMN_009905	hypothetical protein	ID=DPMN_009905-T1;Parent=DPMN_009905;product=hypothetical protein;
DPMN_009931	hypothetical protein	ID=DPMN_009931-T1;Parent=DPMN_009931;product=hypothetical protein;
DPMN_009934	hypothetical protein	ID=DPMN_009934-T1;Parent=DPMN_009934;product=hypothetical protein;
DPMN_009936	hypothetical protein	ID=DPMN_009936-T1;Parent=DPMN_009936;product=hypothetical protein;
DPMN_009943	hypothetical protein	ID=DPMN_009943-T1;Parent=DPMN_009943;product=hypothetical protein;
DPMN_009947	hypothetical protein	ID=DPMN_009947-T1;Parent=DPMN_009947;product=hypothetical protein;
DPMN_009959	hypothetical protein	ID=DPMN_009959-T1;Parent=DPMN_009959;product=hypothetical protein;
DPMN_009980	hypothetical protein	ID=DPMN_009980-T1;Parent=DPMN_009980;product=hypothetical protein;note=TransMembrane:3 (o6-39i48-67o73-92i);
DPMN_009989	hypothetical protein	ID=DPMN_009989-T1;Parent=DPMN_009989;product=hypothetical protein;note=TransMembrane:17 (i85-116o136-159i171-194o200-216i244-269o298-320i341- 358o364-383i390-416o436-459i466-486o498-517i529-549o569- 591i612-639o678-701i708-725o);
DPMN_010015	hypothetical protein	ID=DPMN_010015-T1;Parent=DPMN_010015;product=hypothetical protein;
DPMN_010043	hypothetical protein	ID=DPMN_010043-T1;Parent=DPMN_010043;product=hypothetical protein;
DPMN_010046	hypothetical protein	ID=DPMN_010046-T1;Parent=DPMN_010046;product=hypothetical protein;
DPMN_010079	hypothetical protein	ID=DPMN_010079-T1;Parent=DPMN_010079;product=hypothetical protein;note=EggNog:ENOG410VG75;COG:O;
DPMN_010083	hypothetical protein	ID=DPMN_010083-T1;Parent=DPMN_010083;product=hypothetical protein;
DPMN_010104	hypothetical protein	ID=DPMN_010104-T1;Parent=DPMN_010104;product=hypothetical protein;
DPMN_010105	hypothetical protein	ID=DPMN_010105-T1;Parent=DPMN_010105;product=hypothetical protein;
DPMN_010106	hypothetical protein	ID=DPMN_010106-T1;Parent=DPMN_010106;product=hypothetical protein;
DPMN_010117	hypothetical protein	ID=DPMN_010117-T1;Parent=DPMN_010117;product=hypothetical protein;
DPMN_010125	hypothetical protein	ID=DPMN_010125-T1;Parent=DPMN_010125;product=hypothetical protein;
DPMN_010128	hypothetical protein	ID=DPMN_010128-T1;Parent=DPMN_010128;product=hypothetical protein;
DPMN_010143	hypothetical protein	ID=DPMN_010143-T1;Parent=DPMN_010143;product=hypothetical protein;
DPMN_010172	hypothetical protein	ID=DPMN_010172-T1;Parent=DPMN_010172;product=hypothetical protein;note=TransMembrane:2 (i41-65o71-98i);
DPMN_010297	hypothetical protein	ID=DPMN_010297-T1;Parent=DPMN_010297;product=hypothetical protein;
DPMN_010371	hypothetical protein	ID=DPMN_010371-T1;Parent=DPMN_010371;product=hypothetical protein;
DPMN_010375	hypothetical protein	ID=DPMN_010375-T1;Parent=DPMN_010375;product=hypothetical protein;
DPMN_010378	hypothetical protein	ID=DPMN_010378-T1;Parent=DPMN_010378;product=hypothetical protein;
DPMN_010381	hypothetical protein	ID=DPMN_010381-T1;Parent=DPMN_010381;product=hypothetical protein;
DPMN_010449	hypothetical protein	ID=DPMN_010449-T1;Parent=DPMN_010449;product=hypothetical protein;DBxref=PFAM:PF13873;
DPMN_010473	hypothetical protein	ID=DPMN_010473-T1;Parent=DPMN_010473;product=hypothetical protein;
DPMN_010477	hypothetical protein	ID=DPMN_010477-T1;Parent=DPMN_010477;product=hypothetical protein;
DPMN_010480	hypothetical protein	ID=DPMN_010480-T1;Parent=DPMN_010480;product=hypothetical protein;note=SECRETED:SignalP(1-22);
DPMN_010481	hypothetical protein	ID=DPMN_010481-T1;Parent=DPMN_010481;product=hypothetical protein;
DPMN_010483	hypothetical protein	ID=DPMN_010483-T1;Parent=DPMN_010483;product=hypothetical protein;
DPMN_010485	hypothetical protein	ID=DPMN_010485-T1;Parent=DPMN_010485;product=hypothetical protein;
DPMN_010487	hypothetical protein	ID=DPMN_010487-T1;Parent=DPMN_010487;product=hypothetical protein;
DPMN_010502	hypothetical protein	ID=DPMN_010502-T1;Parent=DPMN_010502;product=hypothetical protein;note=TransMembrane:5 (i145-167o173-197i209-231o237-261i273-297o);
DPMN_010510	hypothetical protein	ID=DPMN_010510-T1;Parent=DPMN_010510;product=hypothetical protein;
DPMN_010557	hypothetical protein	ID=DPMN_010557-T1;Parent=DPMN_010557;product=hypothetical protein;note=TransMembrane:4 (i47-71o139-159i171-197o203-226i);
DPMN_010587	hypothetical protein	ID=DPMN_010587-T1;Parent=DPMN_010587;product=hypothetical protein;
DPMN_010651	hypothetical protein	ID=DPMN_010651-T1;Parent=DPMN_010651;product=hypothetical protein;
DPMN_010709	hypothetical protein	ID=DPMN_010709-T1;Parent=DPMN_010709;product=hypothetical protein;
DPMN_010750	hypothetical protein	ID=DPMN_010750-T1;Parent=DPMN_010750;product=hypothetical protein;
DPMN_010765	hypothetical protein	ID=DPMN_010765-T1;Parent=DPMN_010765;product=hypothetical protein;note=SECRETED:SignalP(1-27);
DPMN_010770	hypothetical protein	ID=DPMN_010770-T1;Parent=DPMN_010770;product=hypothetical protein;
DPMN_010801	hypothetical protein	ID=DPMN_010801-T1;Parent=DPMN_010801;product=hypothetical protein;note=SECRETED:SignalP(1-22);
DPMN_010823	hypothetical protein	ID=DPMN_010823-T1;Parent=DPMN_010823;product=hypothetical protein;
DPMN_010845	hypothetical protein	ID=DPMN_010845-T1;Parent=DPMN_010845;product=hypothetical protein;
DPMN_010847	hypothetical protein	ID=DPMN_010847-T1;Parent=DPMN_010847;product=hypothetical protein;
DPMN_010868	hypothetical protein	ID=DPMN_010868-T1;Parent=DPMN_010868;product=hypothetical protein;note=EggNog:ENOG410WIB1;
DPMN_010916	hypothetical protein	ID=DPMN_010916-T1;Parent=DPMN_010916;product=hypothetical protein;note=EggNog:ENOG41KOG2177;COG:S;
DPMN_010966	hypothetical protein	ID=DPMN_010966-T1;Parent=DPMN_010966;product=hypothetical protein;
DPMN_010982	hypothetical protein	ID=DPMN_010982-T1;Parent=DPMN_010982;product=hypothetical protein;
DPMN_010983	hypothetical protein	ID=DPMN_010983-T1;Parent=DPMN_010983;product=hypothetical protein;
DPMN_011164	hypothetical protein	ID=DPMN_011164-T1;Parent=DPMN_011164;product=hypothetical protein;DBxref=PFAM:PF16739;
DPMN_011171	hypothetical protein	ID=DPMN_011171-T1;Parent=DPMN_011171;product=hypothetical protein;
DPMN_011180	hypothetical protein	ID=DPMN_011180-T1;Parent=DPMN_011180;product=hypothetical protein;
DPMN_011193	hypothetical protein	ID=DPMN_011193-T1;Parent=DPMN_011193;product=hypothetical protein;
DPMN_011196	hypothetical protein	ID=DPMN_011196-T1;Parent=DPMN_011196;product=hypothetical protein;DBxref=PFAM:PF16739;
DPMN_011200	hypothetical protein	ID=DPMN_011200-T1;Parent=DPMN_011200;product=hypothetical protein;
DPMN_011210	hypothetical protein	ID=DPMN_011210-T1;Parent=DPMN_011210;product=hypothetical protein;note=EggNog:ENOG410VRBW;
DPMN_011238	hypothetical protein	ID=DPMN_011238-T1;Parent=DPMN_011238;product=hypothetical protein;
DPMN_011246	hypothetical protein	ID=DPMN_011246-T1;Parent=DPMN_011246;product=hypothetical protein;
DPMN_011264	hypothetical protein	ID=DPMN_011264-T1;Parent=DPMN_011264;product=hypothetical protein;
DPMN_011273	hypothetical protein	ID=DPMN_011273-T1;Parent=DPMN_011273;product=hypothetical protein;
DPMN_011282	hypothetical protein	ID=DPMN_011282-T1;Parent=DPMN_011282;product=hypothetical protein;note=SECRETED:SignalP(1-22);
DPMN_011288	hypothetical protein	ID=DPMN_011288-T1;Parent=DPMN_011288;product=hypothetical protein;
DPMN_011304	hypothetical protein	ID=DPMN_011304-T1;Parent=DPMN_011304;product=hypothetical protein;
DPMN_011307	hypothetical protein	ID=DPMN_011307-T1;Parent=DPMN_011307;product=hypothetical protein;
DPMN_011389	hypothetical protein	ID=DPMN_011389-T1;Parent=DPMN_011389;product=hypothetical protein;DBxref=PFAM:PF14625;note=SECRETED:SignalP(1-16);EggNog:ENOG410VIWC;COG:W;
DPMN_011399	hypothetical protein	ID=DPMN_011399-T1;Parent=DPMN_011399;product=hypothetical protein;
DPMN_011452	hypothetical protein	ID=DPMN_011452-T1;Parent=DPMN_011452;product=hypothetical protein;DBxref=PFAM:PF13855;
DPMN_011476	hypothetical protein	ID=DPMN_011476-T1;Parent=DPMN_011476;product=hypothetical protein;
DPMN_011479	hypothetical protein	ID=DPMN_011479-T1;Parent=DPMN_011479;product=hypothetical protein;DBxref=PFAM:PF00665;PFAM:PF02338;note=EggNog:ENOG4103HQN;
DPMN_011481	hypothetical protein	ID=DPMN_011481-T1;Parent=DPMN_011481;product=hypothetical protein;
DPMN_011504	hypothetical protein	ID=DPMN_011504-T1;Parent=DPMN_011504;product=hypothetical protein;
DPMN_011519	hypothetical protein	ID=DPMN_011519-T1;Parent=DPMN_011519;product=hypothetical protein;note=TransMembrane:2 (i21-39o373-395i);
DPMN_011534	hypothetical protein	ID=DPMN_011534-T1;Parent=DPMN_011534;product=hypothetical protein;note=TransMembrane:4 (o6-39i46-70o76-98i105-126o);
DPMN_011543	hypothetical protein	ID=DPMN_011543-T1;Parent=DPMN_011543;product=hypothetical protein;note=TransMembrane:1 (n7-18c23/24o363-385i);SECRETED:SignalP(1-23);
DPMN_011575	hypothetical protein	ID=DPMN_011575-T1;Parent=DPMN_011575;product=hypothetical protein;
DPMN_011577	hypothetical protein	ID=DPMN_011577-T1;Parent=DPMN_011577;product=hypothetical protein;
DPMN_011615	hypothetical protein	ID=DPMN_011615-T1;Parent=DPMN_011615;product=hypothetical protein;note=TransMembrane:3 (o12-33i40-73o79-106i);
DPMN_011624	hypothetical protein	ID=DPMN_011624-T1;Parent=DPMN_011624;product=hypothetical protein;
DPMN_011637	hypothetical protein	ID=DPMN_011637-T1;Parent=DPMN_011637;product=hypothetical protein;
DPMN_011639	hypothetical protein	ID=DPMN_011639-T1;Parent=DPMN_011639;product=hypothetical protein;
DPMN_011682	hypothetical protein	ID=DPMN_011682-T1;Parent=DPMN_011682;product=hypothetical protein;
DPMN_011688	hypothetical protein	ID=DPMN_011688-T1;Parent=DPMN_011688;product=hypothetical protein;DBxref=PFAM:PF00067;note=EggNog:ENOG410XAFG;COG:Q;
DPMN_011749	hypothetical protein	ID=DPMN_011749-T1;Parent=DPMN_011749;product=hypothetical protein;
DPMN_011751	hypothetical protein	ID=DPMN_011751-T1;Parent=DPMN_011751;product=hypothetical protein;
DPMN_011753	hypothetical protein	ID=DPMN_011753-T1;Parent=DPMN_011753;product=hypothetical protein;
DPMN_011759	hypothetical protein	ID=DPMN_011759-T1;Parent=DPMN_011759;product=hypothetical protein;
DPMN_011762	hypothetical protein	ID=DPMN_011762-T1;Parent=DPMN_011762;product=hypothetical protein;note=TransMembrane:1 (o20-47i);
DPMN_011764	hypothetical protein	ID=DPMN_011764-T1;Parent=DPMN_011764;product=hypothetical protein;note=TransMembrane:4 (i411-438o473-493i505-525o537-556i);
DPMN_011792	hypothetical protein	ID=DPMN_011792-T1;Parent=DPMN_011792;product=hypothetical protein;
DPMN_011794	hypothetical protein	ID=DPMN_011794-T1;Parent=DPMN_011794;product=hypothetical protein;
DPMN_011796	hypothetical protein	ID=DPMN_011796-T1;Parent=DPMN_011796;product=hypothetical protein;
DPMN_011799	hypothetical protein	ID=DPMN_011799-T1;Parent=DPMN_011799;product=hypothetical protein;note=TransMembrane:1 (n30-35c40/41o147-169i);SECRETED:SignalP(1-26);
DPMN_011807	hypothetical protein	ID=DPMN_011807-T1;Parent=DPMN_011807;product=hypothetical protein;
DPMN_011887	hypothetical protein	ID=DPMN_011887-T1;Parent=DPMN_011887;product=hypothetical protein;DBxref=PFAM:PF06990;note=EggNog:ENOG4113ZT7;COG:S;
DPMN_011913	hypothetical protein	ID=DPMN_011913-T1;Parent=DPMN_011913;product=hypothetical protein;note=EggNog:ENOG41KOG1153;COG:O;
DPMN_011916	hypothetical protein	ID=DPMN_011916-T1;Parent=DPMN_011916;product=hypothetical protein;
DPMN_011962	hypothetical protein	ID=DPMN_011962-T1;Parent=DPMN_011962;product=hypothetical protein;
DPMN_011977	hypothetical protein	ID=DPMN_011977-T1;Parent=DPMN_011977;product=hypothetical protein;note=EggNog:ENOG41KOG0101;COG:O;
DPMN_012027	hypothetical protein	ID=DPMN_012027-T1;Parent=DPMN_012027;product=hypothetical protein;
DPMN_012033	hypothetical protein	ID=DPMN_012033-T1;Parent=DPMN_012033;product=hypothetical protein;DBxref=PFAM:PF02140;note=SECRETED:SignalP(1-19);EggNog:ENOG410VW8R;COG:S;
DPMN_012046	hypothetical protein	ID=DPMN_012046-T1;Parent=DPMN_012046;product=hypothetical protein;
DPMN_012050	hypothetical protein	ID=DPMN_012050-T1;Parent=DPMN_012050;product=hypothetical protein;
DPMN_012057	hypothetical protein	ID=DPMN_012057-T1;Parent=DPMN_012057;product=hypothetical protein;
DPMN_012060	hypothetical protein	ID=DPMN_012060-T1;Parent=DPMN_012060;product=hypothetical protein;
DPMN_012098	hypothetical protein	ID=DPMN_012098-T1;Parent=DPMN_012098;product=hypothetical protein;note=EggNog:ENOG410W1CZ;
DPMN_012099	hypothetical protein	ID=DPMN_012099-T1;Parent=DPMN_012099;product=hypothetical protein;
DPMN_012125	hypothetical protein	ID=DPMN_012125-T1;Parent=DPMN_012125;product=hypothetical protein;
DPMN_012127	hypothetical protein	ID=DPMN_012127-T1;Parent=DPMN_012127;product=hypothetical protein;note=TransMembrane:1 (o12-29i);
DPMN_012152	hypothetical protein	ID=DPMN_012152-T1;Parent=DPMN_012152;product=hypothetical protein;note=TransMembrane:2 (i12-33o45-66i);
DPMN_012160	hypothetical protein	ID=DPMN_012160-T1;Parent=DPMN_012160;product=hypothetical protein;note=TransMembrane:2 (o20-42i49-67o);
DPMN_012163	hypothetical protein	ID=DPMN_012163-T1;Parent=DPMN_012163;product=hypothetical protein;DBxref=PFAM:PF01762;note=CAZy:GT31;EggNog:ENOG410373B;COG:G;
DPMN_012176	hypothetical protein	ID=DPMN_012176-T1;Parent=DPMN_012176;product=hypothetical protein;
DPMN_012180	hypothetical protein	ID=DPMN_012180-T1;Parent=DPMN_012180;product=hypothetical protein;
DPMN_012187	hypothetical protein	ID=DPMN_012187-T1;Parent=DPMN_012187;product=hypothetical protein;DBxref=PFAM:PF00595;note=EggNog:ENOG410NCW9;COG:T;
DPMN_012252	hypothetical protein	ID=DPMN_012252-T1;Parent=DPMN_012252;product=hypothetical protein;
DPMN_012260	hypothetical protein	ID=DPMN_012260-T1;Parent=DPMN_012260;product=hypothetical protein;note=EggNog:ENOG410VP56;
DPMN_012283	hypothetical protein	ID=DPMN_012283-T1;Parent=DPMN_012283;product=hypothetical protein;
DPMN_012287	hypothetical protein	ID=DPMN_012287-T1;Parent=DPMN_012287;product=hypothetical protein;DBxref=PFAM:PF00643;
DPMN_012342	hypothetical protein	ID=DPMN_012342-T1;Parent=DPMN_012342;product=hypothetical protein;
DPMN_012347	hypothetical protein	ID=DPMN_012347-T1;Parent=DPMN_012347;product=hypothetical protein;DBxref=PFAM:PF00781;note=EggNog:ENOG410MVHA;COG:I;T;
DPMN_012383	hypothetical protein	ID=DPMN_012383-T1;Parent=DPMN_012383;product=hypothetical protein;
DPMN_012428	hypothetical protein	ID=DPMN_012428-T1;Parent=DPMN_012428;product=hypothetical protein;
DPMN_012435	hypothetical protein	ID=DPMN_012435-T1;Parent=DPMN_012435;product=hypothetical protein;note=TransMembrane:1 (o52-75i);
DPMN_012463	hypothetical protein	ID=DPMN_012463-T1;Parent=DPMN_012463;product=hypothetical protein;note=TransMembrane:2 (o21-40i47-65o);
DPMN_012485	hypothetical protein	ID=DPMN_012485-T1;Parent=DPMN_012485;product=hypothetical protein;
DPMN_012490	hypothetical protein	ID=DPMN_012490-T1;Parent=DPMN_012490;product=hypothetical protein;
DPMN_012491	hypothetical protein	ID=DPMN_012491-T1;Parent=DPMN_012491;product=hypothetical protein;
DPMN_012504	hypothetical protein	ID=DPMN_012504-T1;Parent=DPMN_012504;product=hypothetical protein;DBxref=PFAM:PF00153;note=TransMembrane:2 (o239-257i291-309o);EggNog:ENOG41034BW;COG:C;
DPMN_012527	hypothetical protein	ID=DPMN_012527-T1;Parent=DPMN_012527;product=hypothetical protein;
DPMN_012529	hypothetical protein	ID=DPMN_012529-T1;Parent=DPMN_012529;product=hypothetical protein;
DPMN_012557	hypothetical protein	ID=DPMN_012557-T1;Parent=DPMN_012557;product=hypothetical protein;DBxref=PFAM:PF00153;note=TransMembrane:2 (o239-257i291-309o);EggNog:ENOG410URQ3;COG:C;
DPMN_012590	hypothetical protein	ID=DPMN_012590-T1;Parent=DPMN_012590;product=hypothetical protein;DBxref=PFAM:PF02779;PFAM:PF02780;note=BUSCO:EOG091G0B9T;EggNog:ENOG410N4XN;COG:C;
DPMN_012628	hypothetical protein	ID=DPMN_012628-T1;Parent=DPMN_012628;product=hypothetical protein;
DPMN_012632	hypothetical protein	ID=DPMN_012632-T1;Parent=DPMN_012632;product=hypothetical protein;note=TransMembrane:5 (o6-26i167-190o196-218i230-263o269-302i);
DPMN_012642	hypothetical protein	ID=DPMN_012642-T1;Parent=DPMN_012642;product=hypothetical protein;
DPMN_012655	hypothetical protein	ID=DPMN_012655-T1;Parent=DPMN_012655;product=hypothetical protein;
DPMN_012684	hypothetical protein	ID=DPMN_012684-T1;Parent=DPMN_012684;product=hypothetical protein;
DPMN_012736	hypothetical protein	ID=DPMN_012736-T1;Parent=DPMN_012736;product=hypothetical protein;
DPMN_012740	hypothetical protein	ID=DPMN_012740-T1;Parent=DPMN_012740;product=hypothetical protein;note=EggNog:ENOG410VVWK;
DPMN_012757	hypothetical protein	ID=DPMN_012757-T1;Parent=DPMN_012757;product=hypothetical protein;DBxref=PFAM:PF01055;note=CAZy:GH31;EggNog:ENOG410VFEY;COG:G;
DPMN_012762	hypothetical protein	ID=DPMN_012762-T1;Parent=DPMN_012762;product=hypothetical protein;
DPMN_012763	hypothetical protein	ID=DPMN_012763-T1;Parent=DPMN_012763;product=hypothetical protein;
DPMN_012767	hypothetical protein	ID=DPMN_012767-T1;Parent=DPMN_012767;product=hypothetical protein;
DPMN_012775	hypothetical protein	ID=DPMN_012775-T1;Parent=DPMN_012775;product=hypothetical protein;
DPMN_012787	hypothetical protein	ID=DPMN_012787-T1;Parent=DPMN_012787;product=hypothetical protein;
DPMN_012794	hypothetical protein	ID=DPMN_012794-T1;Parent=DPMN_012794;product=hypothetical protein;
DPMN_012804	hypothetical protein	ID=DPMN_012804-T1;Parent=DPMN_012804;product=hypothetical protein;
DPMN_012813	hypothetical protein	ID=DPMN_012813-T1;Parent=DPMN_012813;product=hypothetical protein;note=TransMembrane:1 (i169-186o);
DPMN_012828	hypothetical protein	ID=DPMN_012828-T1;Parent=DPMN_012828;product=hypothetical protein;note=TransMembrane:2 (o6-26i38-61o);
DPMN_012832	hypothetical protein	ID=DPMN_012832-T1;Parent=DPMN_012832;product=hypothetical protein;DBxref=PFAM:PF00027;note=EggNog:ENOG410VIYM;COG:T;
DPMN_012938	hypothetical protein	ID=DPMN_012938-T1;Parent=DPMN_012938;product=hypothetical protein;
DPMN_012942	hypothetical protein	ID=DPMN_012942-T1;Parent=DPMN_012942;product=hypothetical protein;DBxref=PFAM:PF00106;PFAM:PF08659;PFAM:PF13561;note=EggNog:ENOG410MVVD;COG:Q;
DPMN_012981	hypothetical protein	ID=DPMN_012981-T1;Parent=DPMN_012981;product=hypothetical protein;DBxref=PFAM:PF00069;PFAM:PF07714;note=EggNog:ENOG41KOG0194;COG:T;
DPMN_012988	hypothetical protein	ID=DPMN_012988-T1;Parent=DPMN_012988;product=hypothetical protein;DBxref=PFAM:PF00350;PFAM:PF01926;note=EggNog:ENOG410J88N;COG:T;
DPMN_013003	hypothetical protein	ID=DPMN_013003-T1;Parent=DPMN_013003;product=hypothetical protein;
DPMN_013004	hypothetical protein	ID=DPMN_013004-T1;Parent=DPMN_013004;product=hypothetical protein;
DPMN_013027	hypothetical protein	ID=DPMN_013027-T1;Parent=DPMN_013027;product=hypothetical protein;DBxref=PFAM:PF02709;PFAM:PF13733;note=EggNog:ENOG41035AT;COG:G;
DPMN_013054	hypothetical protein	ID=DPMN_013054-T1;Parent=DPMN_013054;product=hypothetical protein;DBxref=PFAM:PF02709;
DPMN_013072	hypothetical protein	ID=DPMN_013072-T1;Parent=DPMN_013072;product=hypothetical protein;DBxref=PFAM:PF02709;note=CAZy:GT7;TransMembrane:2 (i258-279o299-319i);EggNog:ENOG41035AT;COG:G;
DPMN_013102	hypothetical protein	ID=DPMN_013102-T1;Parent=DPMN_013102;product=hypothetical protein;
DPMN_013121	hypothetical protein	ID=DPMN_013121-T1;Parent=DPMN_013121;product=hypothetical protein;
DPMN_013125	hypothetical protein	ID=DPMN_013125-T1;Parent=DPMN_013125;product=hypothetical protein;
DPMN_013127	hypothetical protein	ID=DPMN_013127-T1;Parent=DPMN_013127;product=hypothetical protein;
DPMN_013128	hypothetical protein	ID=DPMN_013128-T1;Parent=DPMN_013128;product=hypothetical protein;
DPMN_013129	hypothetical protein	ID=DPMN_013129-T1;Parent=DPMN_013129;product=hypothetical protein;note=EggNog:ENOG4112QD9;COG:I;
DPMN_013134	hypothetical protein	ID=DPMN_013134-T1;Parent=DPMN_013134;product=hypothetical protein;
DPMN_013152	hypothetical protein	ID=DPMN_013152-T1;Parent=DPMN_013152;product=hypothetical protein;
DPMN_013158	hypothetical protein	ID=DPMN_013158-T1;Parent=DPMN_013158;product=hypothetical protein;
DPMN_013164	hypothetical protein	ID=DPMN_013164-T1;Parent=DPMN_013164;product=hypothetical protein;
DPMN_013169	hypothetical protein	ID=DPMN_013169-T1;Parent=DPMN_013169;product=hypothetical protein;
DPMN_013198	hypothetical protein	ID=DPMN_013198-T1;Parent=DPMN_013198;product=hypothetical protein;
DPMN_013199	hypothetical protein	ID=DPMN_013199-T1;Parent=DPMN_013199;product=hypothetical protein;
DPMN_013201	hypothetical protein	ID=DPMN_013201-T1;Parent=DPMN_013201;product=hypothetical protein;
DPMN_013206	hypothetical protein	ID=DPMN_013206-T1;Parent=DPMN_013206;product=hypothetical protein;
DPMN_013212	hypothetical protein	ID=DPMN_013212-T1;Parent=DPMN_013212;product=hypothetical protein;
DPMN_013226	hypothetical protein	ID=DPMN_013226-T1;Parent=DPMN_013226;product=hypothetical protein;
DPMN_013282	hypothetical protein	ID=DPMN_013282-T1;Parent=DPMN_013282;product=hypothetical protein;
DPMN_013284	hypothetical protein	ID=DPMN_013284-T1;Parent=DPMN_013284;product=hypothetical protein;
DPMN_013293	hypothetical protein	ID=DPMN_013293-T1;Parent=DPMN_013293;product=hypothetical protein;
DPMN_013300	hypothetical protein	ID=DPMN_013300-T1;Parent=DPMN_013300;product=hypothetical protein;DBxref=PFAM:PF00147;note=SECRETED:SignalP(1-20);EggNog:ENOG410VAQ8;COG:T;
DPMN_013335	hypothetical protein	ID=DPMN_013335-T1;Parent=DPMN_013335;product=hypothetical protein;
DPMN_013336	hypothetical protein	ID=DPMN_013336-T1;Parent=DPMN_013336;product=hypothetical protein;
DPMN_013348	hypothetical protein	ID=DPMN_013348-T1;Parent=DPMN_013348;product=hypothetical protein;note=EggNog:ENOG410VMRY;
DPMN_013350	hypothetical protein	ID=DPMN_013350-T1;Parent=DPMN_013350;product=hypothetical protein;
DPMN_013351	hypothetical protein	ID=DPMN_013351-T1;Parent=DPMN_013351;product=hypothetical protein;
DPMN_013394	hypothetical protein	ID=DPMN_013394-T1;Parent=DPMN_013394;product=hypothetical protein;note=TransMembrane:4 (i12-34o40-62i67-90o96-117i);
DPMN_013408	hypothetical protein	ID=DPMN_013408-T1;Parent=DPMN_013408;product=hypothetical protein;
DPMN_013427	hypothetical protein	ID=DPMN_013427-T1;Parent=DPMN_013427;product=hypothetical protein;
DPMN_013441	hypothetical protein	ID=DPMN_013441-T1;Parent=DPMN_013441;product=hypothetical protein;note=EggNog:ENOG410VHTS;
DPMN_013491	hypothetical protein	ID=DPMN_013491-T1;Parent=DPMN_013491;product=hypothetical protein;
DPMN_013497	hypothetical protein	ID=DPMN_013497-T1;Parent=DPMN_013497;product=hypothetical protein;
DPMN_013509	hypothetical protein	ID=DPMN_013509-T1;Parent=DPMN_013509;product=hypothetical protein;
DPMN_013527	hypothetical protein	ID=DPMN_013527-T1;Parent=DPMN_013527;product=hypothetical protein;
DPMN_013542	hypothetical protein	ID=DPMN_013542-T1;Parent=DPMN_013542;product=hypothetical protein;note=TransMembrane:2 (i27-45o57-83i);
DPMN_013569	hypothetical protein	ID=DPMN_013569-T1;Parent=DPMN_013569;product=hypothetical protein;note=TransMembrane:1 (i7-27o);
DPMN_013580	hypothetical protein	ID=DPMN_013580-T1;Parent=DPMN_013580;product=hypothetical protein;note=TransMembrane:3 (n2-21c25/26o35-62i69-96o108-124i);
DPMN_013588	hypothetical protein	ID=DPMN_013588-T1;Parent=DPMN_013588;product=hypothetical protein;note=TransMembrane:6 (o12-45i52-85o91-124i136-158o178-196i208-227o);
DPMN_013599	hypothetical protein	ID=DPMN_013599-T1;Parent=DPMN_013599;product=hypothetical protein;
DPMN_013608	hypothetical protein	ID=DPMN_013608-T1;Parent=DPMN_013608;product=hypothetical protein;
DPMN_013642	hypothetical protein	ID=DPMN_013642-T1;Parent=DPMN_013642;product=hypothetical protein;
DPMN_013651	hypothetical protein	ID=DPMN_013651-T1;Parent=DPMN_013651;product=hypothetical protein;note=TransMembrane:1 (o56-72i);
DPMN_013662	hypothetical protein	ID=DPMN_013662-T1;Parent=DPMN_013662;product=hypothetical protein;
DPMN_013666	hypothetical protein	ID=DPMN_013666-T1;Parent=DPMN_013666;product=hypothetical protein;
DPMN_013683	hypothetical protein	ID=DPMN_013683-T1;Parent=DPMN_013683;product=hypothetical protein;note=TransMembrane:2 (i7-40o46-68i);
DPMN_013691	hypothetical protein	ID=DPMN_013691-T1;Parent=DPMN_013691;product=hypothetical protein;
DPMN_013694	hypothetical protein	ID=DPMN_013694-T1;Parent=DPMN_013694;product=hypothetical protein;
DPMN_013698	hypothetical protein	ID=DPMN_013698-T1;Parent=DPMN_013698;product=hypothetical protein;DBxref=PFAM:PF00665;PFAM:PF02338;note=EggNog:ENOG4103HQN;
DPMN_013815	hypothetical protein	ID=DPMN_013815-T1;Parent=DPMN_013815;product=hypothetical protein;note=EggNog:ENOG410VDR6;COG:S;
DPMN_013863	hypothetical protein	ID=DPMN_013863-T1;Parent=DPMN_013863;product=hypothetical protein;note=TransMembrane:1 (i12-28o);
DPMN_013889	hypothetical protein	ID=DPMN_013889-T1;Parent=DPMN_013889;product=hypothetical protein;
DPMN_013896	hypothetical protein	ID=DPMN_013896-T1;Parent=DPMN_013896;product=hypothetical protein;
DPMN_013940	hypothetical protein	ID=DPMN_013940-T1;Parent=DPMN_013940;product=hypothetical protein;
DPMN_013942	hypothetical protein	ID=DPMN_013942-T1;Parent=DPMN_013942;product=hypothetical protein;
DPMN_013945	hypothetical protein	ID=DPMN_013945-T1;Parent=DPMN_013945;product=hypothetical protein;
DPMN_013952	hypothetical protein	ID=DPMN_013952-T1;Parent=DPMN_013952;product=hypothetical protein;DBxref=PFAM:PF05050;note=TransMembrane:1 (i7-26o);EggNog:ENOG4105XZQ;COG:S;
DPMN_013970	hypothetical protein	ID=DPMN_013970-T1;Parent=DPMN_013970;product=hypothetical protein;
DPMN_013996	hypothetical protein	ID=DPMN_013996-T1;Parent=DPMN_013996;product=hypothetical protein;
DPMN_014027	hypothetical protein	ID=DPMN_014027-T1;Parent=DPMN_014027;product=hypothetical protein;DBxref=PFAM:PF07885;note=TransMembrane:6 (i81-107o200-221i233-251o314-336i343-363o375-398i);EggNog:ENOG410340D;COG:P;
DPMN_014029	hypothetical protein	ID=DPMN_014029-T1;Parent=DPMN_014029;product=hypothetical protein;note=TransMembrane:2 (i7-25o31-49i);
DPMN_014049	hypothetical protein	ID=DPMN_014049-T1;Parent=DPMN_014049;product=hypothetical protein;DBxref=PFAM:PF04987;note=TransMembrane:13 (o6-29i446-468o488-506i545-561o567-583i595-614o620- 637i658-677o692-710i861-884o904-923i935-954o966-989i);EggNog:ENOG410UFP0;COG:T;
DPMN_014111	hypothetical protein	ID=DPMN_014111-T1;Parent=DPMN_014111;product=hypothetical protein;
DPMN_014137	hypothetical protein	ID=DPMN_014137-T1;Parent=DPMN_014137;product=hypothetical protein;
DPMN_014141	hypothetical protein	ID=DPMN_014141-T1;Parent=DPMN_014141;product=hypothetical protein;
DPMN_014153	hypothetical protein	ID=DPMN_014153-T1;Parent=DPMN_014153;product=hypothetical protein;
DPMN_014188	hypothetical protein	ID=DPMN_014188-T1;Parent=DPMN_014188;product=hypothetical protein;
DPMN_014201	hypothetical protein	ID=DPMN_014201-T1;Parent=DPMN_014201;product=hypothetical protein;DBxref=PFAM:PF12770;PFAM:PF13176;PFAM:PF13181;PFAM:PF13374;PFAM:PF13424;note=EggNog:ENOG41032AU;COG:O;
DPMN_014305	hypothetical protein	ID=DPMN_014305-T1;Parent=DPMN_014305;product=hypothetical protein;
DPMN_014316	hypothetical protein	ID=DPMN_014316-T1;Parent=DPMN_014316;product=hypothetical protein;
DPMN_014378	hypothetical protein	ID=DPMN_014378-T1;Parent=DPMN_014378;product=hypothetical protein;
DPMN_014395	hypothetical protein	ID=DPMN_014395-T1;Parent=DPMN_014395;product=hypothetical protein;DBxref=PFAM:PF13414;note=EggNog:ENOG410W3EZ;COG:O;
DPMN_014550	hypothetical protein	ID=DPMN_014550-T1;Parent=DPMN_014550;product=hypothetical protein;
DPMN_014555	hypothetical protein	ID=DPMN_014555-T1;Parent=DPMN_014555;product=hypothetical protein;
DPMN_014556	hypothetical protein	ID=DPMN_014556-T1;Parent=DPMN_014556;product=hypothetical protein;
DPMN_014560	hypothetical protein	ID=DPMN_014560-T1;Parent=DPMN_014560;product=hypothetical protein;
DPMN_014574	hypothetical protein	ID=DPMN_014574-T1;Parent=DPMN_014574;product=hypothetical protein;
DPMN_014576	hypothetical protein	ID=DPMN_014576-T1;Parent=DPMN_014576;product=hypothetical protein;note=EggNog:ENOG410PGDJ;COG:L;
DPMN_014584	hypothetical protein	ID=DPMN_014584-T1;Parent=DPMN_014584;product=hypothetical protein;note=EggNog:ENOG410W326;
DPMN_014591	hypothetical protein	ID=DPMN_014591-T1;Parent=DPMN_014591;product=hypothetical protein;
DPMN_014596	hypothetical protein	ID=DPMN_014596-T1;Parent=DPMN_014596;product=hypothetical protein;note=EggNog:ENOG4112V8C;COG:S;
DPMN_014620	hypothetical protein	ID=DPMN_014620-T1;Parent=DPMN_014620;product=hypothetical protein;
DPMN_014643	hypothetical protein	ID=DPMN_014643-T1;Parent=DPMN_014643;product=hypothetical protein;
DPMN_014650	hypothetical protein	ID=DPMN_014650-T1;Parent=DPMN_014650;product=hypothetical protein;
DPMN_014665	hypothetical protein	ID=DPMN_014665-T1;Parent=DPMN_014665;product=hypothetical protein;note=TransMembrane:2 (i135-162o168-196i);
DPMN_014687	hypothetical protein	ID=DPMN_014687-T1;Parent=DPMN_014687;product=hypothetical protein;
DPMN_014693	hypothetical protein	ID=DPMN_014693-T1;Parent=DPMN_014693;product=hypothetical protein;
DPMN_014696	hypothetical protein	ID=DPMN_014696-T1;Parent=DPMN_014696;product=hypothetical protein;
DPMN_014763	hypothetical protein	ID=DPMN_014763-T1;Parent=DPMN_014763;product=hypothetical protein;
DPMN_014780	hypothetical protein	ID=DPMN_014780-T1;Parent=DPMN_014780;product=hypothetical protein;
DPMN_014785	hypothetical protein	ID=DPMN_014785-T1;Parent=DPMN_014785;product=hypothetical protein;
DPMN_014787	hypothetical protein	ID=DPMN_014787-T1;Parent=DPMN_014787;product=hypothetical protein;
DPMN_014792	hypothetical protein	ID=DPMN_014792-T1;Parent=DPMN_014792;product=hypothetical protein;
DPMN_014796	hypothetical protein	ID=DPMN_014796-T1;Parent=DPMN_014796;product=hypothetical protein;DBxref=PFAM:PF13472;PFAM:PF17182;
DPMN_014816	hypothetical protein	ID=DPMN_014816-T1;Parent=DPMN_014816;product=hypothetical protein;
DPMN_014839	hypothetical protein	ID=DPMN_014839-T1;Parent=DPMN_014839;product=hypothetical protein;
DPMN_014857	hypothetical protein	ID=DPMN_014857-T1;Parent=DPMN_014857;product=hypothetical protein;
DPMN_014860	hypothetical protein	ID=DPMN_014860-T1;Parent=DPMN_014860;product=hypothetical protein;DBxref=PFAM:PF13472;PFAM:PF17182;
DPMN_014890	hypothetical protein	ID=DPMN_014890-T1;Parent=DPMN_014890;product=hypothetical protein;
DPMN_014891	hypothetical protein	ID=DPMN_014891-T1;Parent=DPMN_014891;product=hypothetical protein;
DPMN_014893	hypothetical protein	ID=DPMN_014893-T1;Parent=DPMN_014893;product=hypothetical protein;note=TransMembrane:19 (o24-45i50-71o77-97i366-396o475-495i530-560o566-599i611- 644o714-733i745-778o784-809i821-846o866-897i909-942o948- 972i984-1006o1018-1035i1056-1079o1085-1107i);
DPMN_014905	hypothetical protein	ID=DPMN_014905-T1;Parent=DPMN_014905;product=hypothetical protein;
DPMN_014915	hypothetical protein	ID=DPMN_014915-T1;Parent=DPMN_014915;product=hypothetical protein;
DPMN_014930	hypothetical protein	ID=DPMN_014930-T1;Parent=DPMN_014930;product=hypothetical protein;note=TransMembrane:2 (i7-35o41-74i);
DPMN_014950	hypothetical protein	ID=DPMN_014950-T1;Parent=DPMN_014950;product=hypothetical protein;
DPMN_014956	hypothetical protein	ID=DPMN_014956-T1;Parent=DPMN_014956;product=hypothetical protein;
DPMN_014965	hypothetical protein	ID=DPMN_014965-T1;Parent=DPMN_014965;product=hypothetical protein;
DPMN_015017	hypothetical protein	ID=DPMN_015017-T1;Parent=DPMN_015017;product=hypothetical protein;
DPMN_015059	hypothetical protein	ID=DPMN_015059-T1;Parent=DPMN_015059;product=hypothetical protein;
DPMN_015071	hypothetical protein	ID=DPMN_015071-T1;Parent=DPMN_015071;product=hypothetical protein;
DPMN_015082	hypothetical protein	ID=DPMN_015082-T1;Parent=DPMN_015082;product=hypothetical protein;
DPMN_015086	hypothetical protein	ID=DPMN_015086-T1;Parent=DPMN_015086;product=hypothetical protein;
DPMN_194834	hypothetical protein	ID=DPMN_194834-T1;Parent=DPMN_194834;product=hypothetical protein;
DPMN_015137	hypothetical protein	ID=DPMN_015137-T1;Parent=DPMN_015137;product=hypothetical protein;DBxref=PFAM:PF13837;note=EggNog:ENOG4103GR3;
DPMN_015191	hypothetical protein	ID=DPMN_015191-T1;Parent=DPMN_015191;product=hypothetical protein;
DPMN_015194	hypothetical protein	ID=DPMN_015194-T1;Parent=DPMN_015194;product=hypothetical protein;
DPMN_015205	hypothetical protein	ID=DPMN_015205-T1;Parent=DPMN_015205;product=hypothetical protein;note=EggNog:ENOG4112SZU;COG:Q;
DPMN_015210	hypothetical protein	ID=DPMN_015210-T1;Parent=DPMN_015210;product=hypothetical protein;
DPMN_015229	hypothetical protein	ID=DPMN_015229-T1;Parent=DPMN_015229;product=hypothetical protein;
DPMN_015231	hypothetical protein	ID=DPMN_015231-T1;Parent=DPMN_015231;product=hypothetical protein;
DPMN_015233	hypothetical protein	ID=DPMN_015233-T1;Parent=DPMN_015233;product=hypothetical protein;
DPMN_015247	hypothetical protein	ID=DPMN_015247-T1;Parent=DPMN_015247;product=hypothetical protein;DBxref=PFAM:PF00069;PFAM:PF07714;PFAM:PF14531;note=EggNog:ENOG410VDD7;COG:T;
DPMN_015321	hypothetical protein	ID=DPMN_015321-T1;Parent=DPMN_015321;product=hypothetical protein;
DPMN_015381	hypothetical protein	ID=DPMN_015381-T1;Parent=DPMN_015381;product=hypothetical protein;
DPMN_015385	hypothetical protein	ID=DPMN_015385-T1;Parent=DPMN_015385;product=hypothetical protein;
DPMN_015416	hypothetical protein	ID=DPMN_015416-T1;Parent=DPMN_015416;product=hypothetical protein;
DPMN_015418	hypothetical protein	ID=DPMN_015418-T1;Parent=DPMN_015418;product=hypothetical protein;
DPMN_015425	hypothetical protein	ID=DPMN_015425-T1;Parent=DPMN_015425;product=hypothetical protein;DBxref=PFAM:PF08276;
DPMN_015446	hypothetical protein	ID=DPMN_015446-T1;Parent=DPMN_015446;product=hypothetical protein;
DPMN_015457	hypothetical protein	ID=DPMN_015457-T1;Parent=DPMN_015457;product=hypothetical protein;
DPMN_015502	hypothetical protein	ID=DPMN_015502-T1;Parent=DPMN_015502;product=hypothetical protein;
DPMN_015507	hypothetical protein	ID=DPMN_015507-T1;Parent=DPMN_015507;product=hypothetical protein;note=TransMembrane:1 (o889-907i);
DPMN_015528	hypothetical protein	ID=DPMN_015528-T1;Parent=DPMN_015528;product=hypothetical protein;DBxref=PFAM:PF00856;PFAM:PF01753;note=EggNog:ENOG410V9G1;COG:B;
DPMN_015542	hypothetical protein	ID=DPMN_015542-T1;Parent=DPMN_015542;product=hypothetical protein;
DPMN_015550	hypothetical protein	ID=DPMN_015550-T1;Parent=DPMN_015550;product=hypothetical protein;
DPMN_015595	hypothetical protein	ID=DPMN_015595-T1;Parent=DPMN_015595;product=hypothetical protein;
DPMN_015604	hypothetical protein	ID=DPMN_015604-T1;Parent=DPMN_015604;product=hypothetical protein;
DPMN_015607	hypothetical protein	ID=DPMN_015607-T1;Parent=DPMN_015607;product=hypothetical protein;
DPMN_015700	hypothetical protein	ID=DPMN_015700-T1;Parent=DPMN_015700;product=hypothetical protein;
DPMN_015701	hypothetical protein	ID=DPMN_015701-T1;Parent=DPMN_015701;product=hypothetical protein;
DPMN_015722	hypothetical protein	ID=DPMN_015722-T1;Parent=DPMN_015722;product=hypothetical protein;
DPMN_015728	hypothetical protein	ID=DPMN_015728-T1;Parent=DPMN_015728;product=hypothetical protein;
DPMN_015762	hypothetical protein	ID=DPMN_015762-T1;Parent=DPMN_015762;product=hypothetical protein;
DPMN_015773	hypothetical protein	ID=DPMN_015773-T1;Parent=DPMN_015773;product=hypothetical protein;
DPMN_015774	hypothetical protein	ID=DPMN_015774-T1;Parent=DPMN_015774;product=hypothetical protein;
DPMN_015775	hypothetical protein	ID=DPMN_015775-T1;Parent=DPMN_015775;product=hypothetical protein;
DPMN_015780	hypothetical protein	ID=DPMN_015780-T1;Parent=DPMN_015780;product=hypothetical protein;
DPMN_015790	hypothetical protein	ID=DPMN_015790-T1;Parent=DPMN_015790;product=hypothetical protein;
DPMN_015795	hypothetical protein	ID=DPMN_015795-T1;Parent=DPMN_015795;product=hypothetical protein;
DPMN_015869	hypothetical protein	ID=DPMN_015869-T1;Parent=DPMN_015869;product=hypothetical protein;DBxref=PFAM:PF02661;note=BUSCO:EOG091G0GN7;TransMembrane:1 (i66-91o);EggNog:ENOG410V4GW;COG:S;
DPMN_015881	hypothetical protein	ID=DPMN_015881-T1;Parent=DPMN_015881;product=hypothetical protein;DBxref=PFAM:PF00023;PFAM:PF12796;PFAM:PF13606;PFAM:PF13637;PFAM:PF13857;note=EggNog:ENOG41KOG4177;COG:M;
DPMN_015932	hypothetical protein	ID=DPMN_015932-T1;Parent=DPMN_015932;product=hypothetical protein;
DPMN_015952	hypothetical protein	ID=DPMN_015952-T1;Parent=DPMN_015952;product=hypothetical protein;note=EggNog:ENOG410VI25;COG:S;
DPMN_015954	hypothetical protein	ID=DPMN_015954-T1;Parent=DPMN_015954;product=hypothetical protein;DBxref=PFAM:PF00096;PFAM:PF13894;
DPMN_016045	hypothetical protein	ID=DPMN_016045-T1;Parent=DPMN_016045;product=hypothetical protein;
DPMN_016046	hypothetical protein	ID=DPMN_016046-T1;Parent=DPMN_016046;product=hypothetical protein;
DPMN_016049	hypothetical protein	ID=DPMN_016049-T1;Parent=DPMN_016049;product=hypothetical protein;
DPMN_016050	hypothetical protein	ID=DPMN_016050-T1;Parent=DPMN_016050;product=hypothetical protein;
DPMN_016054	hypothetical protein	ID=DPMN_016054-T1;Parent=DPMN_016054;product=hypothetical protein;
DPMN_016056	hypothetical protein	ID=DPMN_016056-T1;Parent=DPMN_016056;product=hypothetical protein;
DPMN_016057	hypothetical protein	ID=DPMN_016057-T1;Parent=DPMN_016057;product=hypothetical protein;
DPMN_016059	hypothetical protein	ID=DPMN_016059-T1;Parent=DPMN_016059;product=hypothetical protein;
DPMN_016070	hypothetical protein	ID=DPMN_016070-T1;Parent=DPMN_016070;product=hypothetical protein;
DPMN_016079	hypothetical protein	ID=DPMN_016079-T1;Parent=DPMN_016079;product=hypothetical protein;note=EggNog:ENOG410JCP4;
DPMN_016089	hypothetical protein	ID=DPMN_016089-T1;Parent=DPMN_016089;product=hypothetical protein;
DPMN_016091	hypothetical protein	ID=DPMN_016091-T1;Parent=DPMN_016091;product=hypothetical protein;
DPMN_016094	hypothetical protein	ID=DPMN_016094-T1;Parent=DPMN_016094;product=hypothetical protein;
DPMN_016096	hypothetical protein	ID=DPMN_016096-T1;Parent=DPMN_016096;product=hypothetical protein;
DPMN_016116	hypothetical protein	ID=DPMN_016116-T1;Parent=DPMN_016116;product=hypothetical protein;
DPMN_016174	hypothetical protein	ID=DPMN_016174-T1;Parent=DPMN_016174;product=hypothetical protein;
DPMN_016178	hypothetical protein	ID=DPMN_016178-T1;Parent=DPMN_016178;product=hypothetical protein;
DPMN_016253	hypothetical protein	ID=DPMN_016253-T1;Parent=DPMN_016253;product=hypothetical protein;
DPMN_016418	hypothetical protein	ID=DPMN_016418-T1;Parent=DPMN_016418;product=hypothetical protein;note=TransMembrane:4 (n2-21c25/26o35-68i80-102o108-141i148-166o);
DPMN_016427	hypothetical protein	ID=DPMN_016427-T1;Parent=DPMN_016427;product=hypothetical protein;
DPMN_016452	hypothetical protein	ID=DPMN_016452-T1;Parent=DPMN_016452;product=hypothetical protein;DBxref=PFAM:PF00992;note=EggNog:ENOG41032SQ;COG:Z;
DPMN_016511	hypothetical protein	ID=DPMN_016511-T1;Parent=DPMN_016511;product=hypothetical protein;note=SECRETED:SignalP(1-17);
DPMN_016539	hypothetical protein	ID=DPMN_016539-T1;Parent=DPMN_016539;product=hypothetical protein;
DPMN_016566	hypothetical protein	ID=DPMN_016566-T1;Parent=DPMN_016566;product=hypothetical protein;
DPMN_016579	hypothetical protein	ID=DPMN_016579-T1;Parent=DPMN_016579;product=hypothetical protein;
DPMN_016586	hypothetical protein	ID=DPMN_016586-T1;Parent=DPMN_016586;product=hypothetical protein;
DPMN_016587	hypothetical protein	ID=DPMN_016587-T1;Parent=DPMN_016587;product=hypothetical protein;
DPMN_016588	hypothetical protein	ID=DPMN_016588-T1;Parent=DPMN_016588;product=hypothetical protein;note=EggNog:ENOG410VPTT;COG:S;
DPMN_016591	hypothetical protein	ID=DPMN_016591-T1;Parent=DPMN_016591;product=hypothetical protein;
DPMN_016596	hypothetical protein	ID=DPMN_016596-T1;Parent=DPMN_016596;product=hypothetical protein;
DPMN_016597	hypothetical protein	ID=DPMN_016597-T1;Parent=DPMN_016597;product=hypothetical protein;
DPMN_016619	hypothetical protein	ID=DPMN_016619-T1;Parent=DPMN_016619;product=hypothetical protein;
DPMN_016677	hypothetical protein	ID=DPMN_016677-T1;Parent=DPMN_016677;product=hypothetical protein;
DPMN_016679	hypothetical protein	ID=DPMN_016679-T1;Parent=DPMN_016679;product=hypothetical protein;
DPMN_016690	hypothetical protein	ID=DPMN_016690-T1;Parent=DPMN_016690;product=hypothetical protein;DBxref=PFAM:PF07529;note=EggNog:ENOG41KOG0391;COG:E;G;
DPMN_016700	hypothetical protein	ID=DPMN_016700-T1;Parent=DPMN_016700;product=hypothetical protein;note=EggNog:ENOG41033W5;COG:L;
DPMN_016709	hypothetical protein	ID=DPMN_016709-T1;Parent=DPMN_016709;product=hypothetical protein;
DPMN_016710	hypothetical protein	ID=DPMN_016710-T1;Parent=DPMN_016710;product=hypothetical protein;
DPMN_016724	hypothetical protein	ID=DPMN_016724-T1;Parent=DPMN_016724;product=hypothetical protein;note=EggNog:ENOG410V7GK;COG:L;
DPMN_016741	hypothetical protein	ID=DPMN_016741-T1;Parent=DPMN_016741;product=hypothetical protein;
DPMN_016743	hypothetical protein	ID=DPMN_016743-T1;Parent=DPMN_016743;product=hypothetical protein;
DPMN_016745	hypothetical protein	ID=DPMN_016745-T1;Parent=DPMN_016745;product=hypothetical protein;
DPMN_016747	hypothetical protein	ID=DPMN_016747-T1;Parent=DPMN_016747;product=hypothetical protein;
DPMN_016748	hypothetical protein	ID=DPMN_016748-T1;Parent=DPMN_016748;product=hypothetical protein;
DPMN_016756	hypothetical protein	ID=DPMN_016756-T1;Parent=DPMN_016756;product=hypothetical protein;
DPMN_016773	hypothetical protein	ID=DPMN_016773-T1;Parent=DPMN_016773;product=hypothetical protein;note=EggNog:ENOG410N4YY;COG:K;
DPMN_016777	hypothetical protein	ID=DPMN_016777-T1;Parent=DPMN_016777;product=hypothetical protein;
DPMN_016780	hypothetical protein	ID=DPMN_016780-T1;Parent=DPMN_016780;product=hypothetical protein;
DPMN_016795	hypothetical protein	ID=DPMN_016795-T1;Parent=DPMN_016795;product=hypothetical protein;
DPMN_016797	hypothetical protein	ID=DPMN_016797-T1;Parent=DPMN_016797;product=hypothetical protein;
DPMN_016799	hypothetical protein	ID=DPMN_016799-T1;Parent=DPMN_016799;product=hypothetical protein;note=EggNog:ENOG41033W5;COG:L;
DPMN_016801	hypothetical protein	ID=DPMN_016801-T1;Parent=DPMN_016801;product=hypothetical protein;note=EggNog:ENOG41033W5;COG:L;
DPMN_016803	hypothetical protein	ID=DPMN_016803-T1;Parent=DPMN_016803;product=hypothetical protein;note=TransMembrane:5 (n2-20c24/25o34-54i61-83o95-118i125-148o154-178i);
DPMN_016835	hypothetical protein	ID=DPMN_016835-T1;Parent=DPMN_016835;product=hypothetical protein;
DPMN_016852	hypothetical protein	ID=DPMN_016852-T1;Parent=DPMN_016852;product=hypothetical protein;
DPMN_016858	hypothetical protein	ID=DPMN_016858-T1;Parent=DPMN_016858;product=hypothetical protein;note=TransMembrane:3 (n2-13c17/18o27-45i52-85o91-120i);
DPMN_017016	hypothetical protein	ID=DPMN_017016-T1;Parent=DPMN_017016;product=hypothetical protein;
DPMN_017065	hypothetical protein	ID=DPMN_017065-T1;Parent=DPMN_017065;product=hypothetical protein;
DPMN_017237	hypothetical protein	ID=DPMN_017237-T1;Parent=DPMN_017237;product=hypothetical protein;
DPMN_017283	hypothetical protein	ID=DPMN_017283-T1;Parent=DPMN_017283;product=hypothetical protein;
DPMN_017309	hypothetical protein	ID=DPMN_017309-T1;Parent=DPMN_017309;product=hypothetical protein;
DPMN_017339	hypothetical protein	ID=DPMN_017339-T1;Parent=DPMN_017339;product=hypothetical protein;
DPMN_017400	hypothetical protein	ID=DPMN_017400-T1;Parent=DPMN_017400;product=hypothetical protein;
DPMN_017405	hypothetical protein	ID=DPMN_017405-T1;Parent=DPMN_017405;product=hypothetical protein;
DPMN_017416	hypothetical protein	ID=DPMN_017416-T1;Parent=DPMN_017416;product=hypothetical protein;
DPMN_017428	hypothetical protein	ID=DPMN_017428-T1;Parent=DPMN_017428;product=hypothetical protein;
DPMN_017434	hypothetical protein	ID=DPMN_017434-T1;Parent=DPMN_017434;product=hypothetical protein;
DPMN_017436	hypothetical protein	ID=DPMN_017436-T1;Parent=DPMN_017436;product=hypothetical protein;
DPMN_017442	hypothetical protein	ID=DPMN_017442-T1;Parent=DPMN_017442;product=hypothetical protein;note=EggNog:ENOG410VIQP;
DPMN_017481	hypothetical protein	ID=DPMN_017481-T1;Parent=DPMN_017481;product=hypothetical protein;
DPMN_017508	hypothetical protein	ID=DPMN_017508-T1;Parent=DPMN_017508;product=hypothetical protein;
DPMN_017730	hypothetical protein	ID=DPMN_017730-T1;Parent=DPMN_017730;product=hypothetical protein;
DPMN_017734	hypothetical protein	ID=DPMN_017734-T1;Parent=DPMN_017734;product=hypothetical protein;
DPMN_017754	hypothetical protein	ID=DPMN_017754-T1;Parent=DPMN_017754;product=hypothetical protein;
DPMN_017756	hypothetical protein	ID=DPMN_017756-T1;Parent=DPMN_017756;product=hypothetical protein;
DPMN_017762	hypothetical protein	ID=DPMN_017762-T1;Parent=DPMN_017762;product=hypothetical protein;
DPMN_017777	hypothetical protein	ID=DPMN_017777-T1;Parent=DPMN_017777;product=hypothetical protein;
DPMN_017787	hypothetical protein	ID=DPMN_017787-T1;Parent=DPMN_017787;product=hypothetical protein;
DPMN_017809	hypothetical protein	ID=DPMN_017809-T1;Parent=DPMN_017809;product=hypothetical protein;
DPMN_017816	hypothetical protein	ID=DPMN_017816-T1;Parent=DPMN_017816;product=hypothetical protein;
DPMN_017823	hypothetical protein	ID=DPMN_017823-T1;Parent=DPMN_017823;product=hypothetical protein;note=EggNog:ENOG410VGDP;COG:S;
DPMN_017829	hypothetical protein	ID=DPMN_017829-T1;Parent=DPMN_017829;product=hypothetical protein;
DPMN_017848	hypothetical protein	ID=DPMN_017848-T1;Parent=DPMN_017848;product=hypothetical protein;
DPMN_017851	hypothetical protein	ID=DPMN_017851-T1;Parent=DPMN_017851;product=hypothetical protein;
DPMN_017855	hypothetical protein	ID=DPMN_017855-T1;Parent=DPMN_017855;product=hypothetical protein;
DPMN_017856	hypothetical protein	ID=DPMN_017856-T1;Parent=DPMN_017856;product=hypothetical protein;
DPMN_017872	hypothetical protein	ID=DPMN_017872-T1;Parent=DPMN_017872;product=hypothetical protein;DBxref=PFAM:PF07498;
DPMN_017874	hypothetical protein	ID=DPMN_017874-T1;Parent=DPMN_017874;product=hypothetical protein;
DPMN_017875	hypothetical protein	ID=DPMN_017875-T1;Parent=DPMN_017875;product=hypothetical protein;
DPMN_017880	hypothetical protein	ID=DPMN_017880-T1;Parent=DPMN_017880;product=hypothetical protein;note=TransMembrane:2 (i74-97o103-126i);EggNog:ENOG410W0J7;
DPMN_017889	hypothetical protein	ID=DPMN_017889-T1;Parent=DPMN_017889;product=hypothetical protein;
DPMN_017906	hypothetical protein	ID=DPMN_017906-T1;Parent=DPMN_017906;product=hypothetical protein;
DPMN_017909	hypothetical protein	ID=DPMN_017909-T1;Parent=DPMN_017909;product=hypothetical protein;note=EggNog:ENOG410VENC;COG:A;
DPMN_017913	hypothetical protein	ID=DPMN_017913-T1;Parent=DPMN_017913;product=hypothetical protein;
DPMN_017916	hypothetical protein	ID=DPMN_017916-T1;Parent=DPMN_017916;product=hypothetical protein;
DPMN_017919	hypothetical protein	ID=DPMN_017919-T1;Parent=DPMN_017919;product=hypothetical protein;
DPMN_018040	hypothetical protein	ID=DPMN_018040-T1;Parent=DPMN_018040;product=hypothetical protein;
DPMN_018055	hypothetical protein	ID=DPMN_018055-T1;Parent=DPMN_018055;product=hypothetical protein;note=TransMembrane:1 (i91-108o);
DPMN_018057	hypothetical protein	ID=DPMN_018057-T1;Parent=DPMN_018057;product=hypothetical protein;
DPMN_018067	hypothetical protein	ID=DPMN_018067-T1;Parent=DPMN_018067;product=hypothetical protein;
DPMN_018209	hypothetical protein	ID=DPMN_018209-T1;Parent=DPMN_018209;product=hypothetical protein;note=EggNog:ENOG410NA21;COG:S;
DPMN_018288	hypothetical protein	ID=DPMN_018288-T1;Parent=DPMN_018288;product=hypothetical protein;
DPMN_018290	hypothetical protein	ID=DPMN_018290-T1;Parent=DPMN_018290;product=hypothetical protein;
DPMN_018299	hypothetical protein	ID=DPMN_018299-T1;Parent=DPMN_018299;product=hypothetical protein;
DPMN_018322	hypothetical protein	ID=DPMN_018322-T1;Parent=DPMN_018322;product=hypothetical protein;DBxref=PFAM:PF00069;PFAM:PF07714;note=EggNog:ENOG410V5J7;COG:T;
DPMN_018449	hypothetical protein	ID=DPMN_018449-T1;Parent=DPMN_018449;product=hypothetical protein;DBxref=PFAM:PF00069;PFAM:PF07714;note=EggNog:ENOG410MVIF;COG:T;
DPMN_018519	hypothetical protein	ID=DPMN_018519-T1;Parent=DPMN_018519;product=hypothetical protein;
DPMN_018541	hypothetical protein	ID=DPMN_018541-T1;Parent=DPMN_018541;product=hypothetical protein;note=EggNog:ENOG410VENC;COG:A;
DPMN_018738	hypothetical protein	ID=DPMN_018738-T1;Parent=DPMN_018738;product=hypothetical protein;DBxref=PFAM:PF03318;note=EggNog:ENOG410XBFP;COG:S;
DPMN_018753	hypothetical protein	ID=DPMN_018753-T1;Parent=DPMN_018753;product=hypothetical protein;
DPMN_018775	hypothetical protein	ID=DPMN_018775-T1;Parent=DPMN_018775;product=hypothetical protein;
DPMN_018833	hypothetical protein	ID=DPMN_018833-T1;Parent=DPMN_018833;product=hypothetical protein;
DPMN_018837	hypothetical protein	ID=DPMN_018837-T1;Parent=DPMN_018837;product=hypothetical protein;
DPMN_018863	hypothetical protein	ID=DPMN_018863-T1;Parent=DPMN_018863;product=hypothetical protein;
DPMN_018864	hypothetical protein	ID=DPMN_018864-T1;Parent=DPMN_018864;product=hypothetical protein;
DPMN_018867	hypothetical protein	ID=DPMN_018867-T1;Parent=DPMN_018867;product=hypothetical protein;note=EggNog:ENOG410W0VS;COG:S;
DPMN_018883	hypothetical protein	ID=DPMN_018883-T1;Parent=DPMN_018883;product=hypothetical protein;
DPMN_018886	hypothetical protein	ID=DPMN_018886-T1;Parent=DPMN_018886;product=hypothetical protein;
DPMN_018889	hypothetical protein	ID=DPMN_018889-T1;Parent=DPMN_018889;product=hypothetical protein;note=SECRETED:SignalP(1-19);
DPMN_018892	hypothetical protein	ID=DPMN_018892-T1;Parent=DPMN_018892;product=hypothetical protein;
DPMN_018894	hypothetical protein	ID=DPMN_018894-T1;Parent=DPMN_018894;product=hypothetical protein;
DPMN_018907	hypothetical protein	ID=DPMN_018907-T1;Parent=DPMN_018907;product=hypothetical protein;
DPMN_018973	hypothetical protein	ID=DPMN_018973-T1;Parent=DPMN_018973;product=hypothetical protein;
DPMN_018977	hypothetical protein	ID=DPMN_018977-T1;Parent=DPMN_018977;product=hypothetical protein;
DPMN_018986	hypothetical protein	ID=DPMN_018986-T1;Parent=DPMN_018986;product=hypothetical protein;note=EggNog:ENOG4112V8C;COG:S;
DPMN_019134	hypothetical protein	ID=DPMN_019134-T1;Parent=DPMN_019134;product=hypothetical protein;note=EggNog:ENOG410VJFH;
DPMN_019157	hypothetical protein	ID=DPMN_019157-T1;Parent=DPMN_019157;product=hypothetical protein;
DPMN_019180	hypothetical protein	ID=DPMN_019180-T1;Parent=DPMN_019180;product=hypothetical protein;
DPMN_019196	hypothetical protein	ID=DPMN_019196-T1;Parent=DPMN_019196;product=hypothetical protein;note=EggNog:ENOG410W03Z;
DPMN_019204	hypothetical protein	ID=DPMN_019204-T1;Parent=DPMN_019204;product=hypothetical protein;
DPMN_019213	hypothetical protein	ID=DPMN_019213-T1;Parent=DPMN_019213;product=hypothetical protein;
DPMN_019258	hypothetical protein	ID=DPMN_019258-T1;Parent=DPMN_019258;product=hypothetical protein;
DPMN_019313	hypothetical protein	ID=DPMN_019313-T1;Parent=DPMN_019313;product=hypothetical protein;
DPMN_019346	hypothetical protein	ID=DPMN_019346-T1;Parent=DPMN_019346;product=hypothetical protein;
DPMN_019357	hypothetical protein	ID=DPMN_019357-T1;Parent=DPMN_019357;product=hypothetical protein;note=TransMembrane:1 (o40-58i);
DPMN_019360	hypothetical protein	ID=DPMN_019360-T1;Parent=DPMN_019360;product=hypothetical protein;
DPMN_019367	hypothetical protein	ID=DPMN_019367-T1;Parent=DPMN_019367;product=hypothetical protein;note=TransMembrane:2 (n3-22c27/28o99-119i140-165o);SECRETED:SignalP(1-27);
DPMN_019425	hypothetical protein	ID=DPMN_019425-T1;Parent=DPMN_019425;product=hypothetical protein;
DPMN_019478	hypothetical protein	ID=DPMN_019478-T1;Parent=DPMN_019478;product=hypothetical protein;
DPMN_019480	hypothetical protein	ID=DPMN_019480-T1;Parent=DPMN_019480;product=hypothetical protein;
DPMN_019627	hypothetical protein	ID=DPMN_019627-T1;Parent=DPMN_019627;product=hypothetical protein;note=TransMembrane:3 (o23-42i63-82o102-120i);
DPMN_019630	hypothetical protein	ID=DPMN_019630-T1;Parent=DPMN_019630;product=hypothetical protein;
DPMN_019632	hypothetical protein	ID=DPMN_019632-T1;Parent=DPMN_019632;product=hypothetical protein;
DPMN_019645	hypothetical protein	ID=DPMN_019645-T1;Parent=DPMN_019645;product=hypothetical protein;
DPMN_019657	hypothetical protein	ID=DPMN_019657-T1;Parent=DPMN_019657;product=hypothetical protein;
DPMN_019660	hypothetical protein	ID=DPMN_019660-T1;Parent=DPMN_019660;product=hypothetical protein;
DPMN_019680	hypothetical protein	ID=DPMN_019680-T1;Parent=DPMN_019680;product=hypothetical protein;note=TransMembrane:4 (i88-107o119-139i144-164o176-195i);
DPMN_019747	hypothetical protein	ID=DPMN_019747-T1;Parent=DPMN_019747;product=hypothetical protein;
DPMN_019794	hypothetical protein	ID=DPMN_019794-T1;Parent=DPMN_019794;product=hypothetical protein;
DPMN_019804	hypothetical protein	ID=DPMN_019804-T1;Parent=DPMN_019804;product=hypothetical protein;DBxref=PFAM:PF05225;note=EggNog:ENOG410VKHI;COG:B;D;
DPMN_019814	hypothetical protein	ID=DPMN_019814-T1;Parent=DPMN_019814;product=hypothetical protein;
DPMN_019830	hypothetical protein	ID=DPMN_019830-T1;Parent=DPMN_019830;product=hypothetical protein;
DPMN_019932	hypothetical protein	ID=DPMN_019932-T1;Parent=DPMN_019932;product=hypothetical protein;
DPMN_020000	hypothetical protein	ID=DPMN_020000-T1;Parent=DPMN_020000;product=hypothetical protein;
DPMN_020010	hypothetical protein	ID=DPMN_020010-T1;Parent=DPMN_020010;product=hypothetical protein;
DPMN_020026	hypothetical protein	ID=DPMN_020026-T1;Parent=DPMN_020026;product=hypothetical protein;
DPMN_020029	hypothetical protein	ID=DPMN_020029-T1;Parent=DPMN_020029;product=hypothetical protein;
DPMN_020066	hypothetical protein	ID=DPMN_020066-T1;Parent=DPMN_020066;product=hypothetical protein;
DPMN_020069	hypothetical protein	ID=DPMN_020069-T1;Parent=DPMN_020069;product=hypothetical protein;note=TransMembrane:5 (n2-21c25/26o35-55i62-88o108-132i139-163o169-193i);
DPMN_020082	hypothetical protein	ID=DPMN_020082-T1;Parent=DPMN_020082;product=hypothetical protein;
DPMN_020109	hypothetical protein	ID=DPMN_020109-T1;Parent=DPMN_020109;product=hypothetical protein;
DPMN_020120	hypothetical protein	ID=DPMN_020120-T1;Parent=DPMN_020120;product=hypothetical protein;
DPMN_020134	hypothetical protein	ID=DPMN_020134-T1;Parent=DPMN_020134;product=hypothetical protein;
DPMN_020135	hypothetical protein	ID=DPMN_020135-T1;Parent=DPMN_020135;product=hypothetical protein;
DPMN_020144	hypothetical protein	ID=DPMN_020144-T1;Parent=DPMN_020144;product=hypothetical protein;
DPMN_020150	hypothetical protein	ID=DPMN_020150-T1;Parent=DPMN_020150;product=hypothetical protein;
DPMN_020153	hypothetical protein	ID=DPMN_020153-T1;Parent=DPMN_020153;product=hypothetical protein;
DPMN_020154	hypothetical protein	ID=DPMN_020154-T1;Parent=DPMN_020154;product=hypothetical protein;
DPMN_020181	hypothetical protein	ID=DPMN_020181-T1;Parent=DPMN_020181;product=hypothetical protein;
DPMN_020185	hypothetical protein	ID=DPMN_020185-T1;Parent=DPMN_020185;product=hypothetical protein;
DPMN_020196	hypothetical protein	ID=DPMN_020196-T1;Parent=DPMN_020196;product=hypothetical protein;note=TransMembrane:1 (i145-163o);
DPMN_020200	hypothetical protein	ID=DPMN_020200-T1;Parent=DPMN_020200;product=hypothetical protein;note=TransMembrane:2 (o18-36i48-66o);
DPMN_020204	hypothetical protein	ID=DPMN_020204-T1;Parent=DPMN_020204;product=hypothetical protein;
DPMN_020206	hypothetical protein	ID=DPMN_020206-T1;Parent=DPMN_020206;product=hypothetical protein;
DPMN_020228	hypothetical protein	ID=DPMN_020228-T1;Parent=DPMN_020228;product=hypothetical protein;
DPMN_020232	hypothetical protein	ID=DPMN_020232-T1;Parent=DPMN_020232;product=hypothetical protein;
DPMN_020236	hypothetical protein	ID=DPMN_020236-T1;Parent=DPMN_020236;product=hypothetical protein;
DPMN_020240	hypothetical protein	ID=DPMN_020240-T1;Parent=DPMN_020240;product=hypothetical protein;
DPMN_020270	hypothetical protein	ID=DPMN_020270-T1;Parent=DPMN_020270;product=hypothetical protein;
DPMN_020284	hypothetical protein	ID=DPMN_020284-T1;Parent=DPMN_020284;product=hypothetical protein;
DPMN_020285	hypothetical protein	ID=DPMN_020285-T1;Parent=DPMN_020285;product=hypothetical protein;
DPMN_020286	hypothetical protein	ID=DPMN_020286-T1;Parent=DPMN_020286;product=hypothetical protein;
DPMN_020328	hypothetical protein	ID=DPMN_020328-T1;Parent=DPMN_020328;product=hypothetical protein;
DPMN_020330	hypothetical protein	ID=DPMN_020330-T1;Parent=DPMN_020330;product=hypothetical protein;
DPMN_020337	hypothetical protein	ID=DPMN_020337-T1;Parent=DPMN_020337;product=hypothetical protein;DBxref=PFAM:PF00582;note=EggNog:ENOG410VWEC;COG:T;
DPMN_020389	hypothetical protein	ID=DPMN_020389-T1;Parent=DPMN_020389;product=hypothetical protein;
DPMN_020395	hypothetical protein	ID=DPMN_020395-T1;Parent=DPMN_020395;product=hypothetical protein;
DPMN_020452	hypothetical protein	ID=DPMN_020452-T1;Parent=DPMN_020452;product=hypothetical protein;note=SECRETED:SignalP(1-20);
DPMN_020454	hypothetical protein	ID=DPMN_020454-T1;Parent=DPMN_020454;product=hypothetical protein;note=SECRETED:SignalP(1-22);
DPMN_020479	hypothetical protein	ID=DPMN_020479-T1;Parent=DPMN_020479;product=hypothetical protein;
DPMN_020491	hypothetical protein	ID=DPMN_020491-T1;Parent=DPMN_020491;product=hypothetical protein;DBxref=PFAM:PF02191;note=SECRETED:SignalP(1-17);EggNog:ENOG410N4XV;COG:W;
DPMN_020519	hypothetical protein	ID=DPMN_020519-T1;Parent=DPMN_020519;product=hypothetical protein;
DPMN_020542	hypothetical protein	ID=DPMN_020542-T1;Parent=DPMN_020542;product=hypothetical protein;
DPMN_020597	hypothetical protein	ID=DPMN_020597-T1;Parent=DPMN_020597;product=hypothetical protein;
DPMN_020612	hypothetical protein	ID=DPMN_020612-T1;Parent=DPMN_020612;product=hypothetical protein;
DPMN_020624	hypothetical protein	ID=DPMN_020624-T1;Parent=DPMN_020624;product=hypothetical protein;
DPMN_020659	hypothetical protein	ID=DPMN_020659-T1;Parent=DPMN_020659;product=hypothetical protein;note=EggNog:ENOG410VK2T;COG:S;
DPMN_020668	hypothetical protein	ID=DPMN_020668-T1;Parent=DPMN_020668;product=hypothetical protein;note=TransMembrane:1 (i60-81o);
DPMN_020670	hypothetical protein	ID=DPMN_020670-T1;Parent=DPMN_020670;product=hypothetical protein;
DPMN_020756	hypothetical protein	ID=DPMN_020756-T1;Parent=DPMN_020756;product=hypothetical protein;note=EggNog:ENOG410VEX5;COG:S;
DPMN_020816	hypothetical protein	ID=DPMN_020816-T1;Parent=DPMN_020816;product=hypothetical protein;note=TransMembrane:3 (o33-53i74-101o121-139i);
DPMN_020828	hypothetical protein	ID=DPMN_020828-T1;Parent=DPMN_020828;product=hypothetical protein;
DPMN_020871	hypothetical protein	ID=DPMN_020871-T1;Parent=DPMN_020871;product=hypothetical protein;
DPMN_020883	hypothetical protein	ID=DPMN_020883-T1;Parent=DPMN_020883;product=hypothetical protein;
DPMN_021065	hypothetical protein	ID=DPMN_021065-T1;Parent=DPMN_021065;product=hypothetical protein;
DPMN_021088	hypothetical protein	ID=DPMN_021088-T1;Parent=DPMN_021088;product=hypothetical protein;
DPMN_021107	hypothetical protein	ID=DPMN_021107-T1;Parent=DPMN_021107;product=hypothetical protein;DBxref=PFAM:PF12799;PFAM:PF13855;note=BUSCO:EOG091G05NZ;EggNog:ENOG41034P6;COG:T;
DPMN_021157	hypothetical protein	ID=DPMN_021157-T1;Parent=DPMN_021157;product=hypothetical protein;
DPMN_021227	hypothetical protein	ID=DPMN_021227-T1;Parent=DPMN_021227;product=hypothetical protein;DBxref=PFAM:PF00001;PFAM:PF10320;PFAM:PF10324;note=TransMembrane:7 (o64-85i97-114o146-169i181-199o242-261i282-302o322-348i);EggNog:ENOG41033G9;COG:T;
DPMN_021237	hypothetical protein	ID=DPMN_021237-T1;Parent=DPMN_021237;product=hypothetical protein;
DPMN_021247	hypothetical protein	ID=DPMN_021247-T1;Parent=DPMN_021247;product=hypothetical protein;
DPMN_021410	hypothetical protein	ID=DPMN_021410-T1;Parent=DPMN_021410;product=hypothetical protein;
DPMN_021415	hypothetical protein	ID=DPMN_021415-T1;Parent=DPMN_021415;product=hypothetical protein;DBxref=PFAM:PF00005;PFAM:PF01061;note=TransMembrane:6 (i368-386o398-420i448-466o472-500i512-531o595-617i);EggNog:ENOG410V442;COG:Q;
DPMN_021445	hypothetical protein	ID=DPMN_021445-T1;Parent=DPMN_021445;product=hypothetical protein;DBxref=PFAM:PF00400;
DPMN_021451	hypothetical protein	ID=DPMN_021451-T1;Parent=DPMN_021451;product=hypothetical protein;note=SECRETED:SignalP(1-26);
DPMN_021456	hypothetical protein	ID=DPMN_021456-T1;Parent=DPMN_021456;product=hypothetical protein;note=TransMembrane:19 (o74-94i101-119o131-157i164-184o196-213i220-243o263- 281i288-307o313-331i343-366o372-393i400-420o432-452i473- 494o514-532i539-557o569-593i600-618o638-658i);
DPMN_021469	hypothetical protein	ID=DPMN_021469-T1;Parent=DPMN_021469;product=hypothetical protein;
DPMN_021475	hypothetical protein	ID=DPMN_021475-T1;Parent=DPMN_021475;product=hypothetical protein;
DPMN_021480	hypothetical protein	ID=DPMN_021480-T1;Parent=DPMN_021480;product=hypothetical protein;
DPMN_021484	hypothetical protein	ID=DPMN_021484-T1;Parent=DPMN_021484;product=hypothetical protein;
DPMN_021488	hypothetical protein	ID=DPMN_021488-T1;Parent=DPMN_021488;product=hypothetical protein;
DPMN_021545	hypothetical protein	ID=DPMN_021545-T1;Parent=DPMN_021545;product=hypothetical protein;DBxref=PFAM:PF01485;note=EggNog:ENOG410VH47;
DPMN_021588	hypothetical protein	ID=DPMN_021588-T1;Parent=DPMN_021588;product=hypothetical protein;DBxref=PFAM:PF01485;note=EggNog:ENOG410VH47;
DPMN_194836	hypothetical protein	ID=DPMN_194836-T1;Parent=DPMN_194836;product=hypothetical protein;
DPMN_021684	hypothetical protein	ID=DPMN_021684-T1;Parent=DPMN_021684;product=hypothetical protein;
DPMN_021739	hypothetical protein	ID=DPMN_021739-T1;Parent=DPMN_021739;product=hypothetical protein;note=EggNog:ENOG410VTX7;
DPMN_021749	hypothetical protein	ID=DPMN_021749-T1;Parent=DPMN_021749;product=hypothetical protein;
DPMN_021759	hypothetical protein	ID=DPMN_021759-T1;Parent=DPMN_021759;product=hypothetical protein;
DPMN_021781	hypothetical protein	ID=DPMN_021781-T1;Parent=DPMN_021781;product=hypothetical protein;
DPMN_021786	hypothetical protein	ID=DPMN_021786-T1;Parent=DPMN_021786;product=hypothetical protein;DBxref=PFAM:PF00916;note=TransMembrane:6 (i63-87o93-109i116-135o171-191i203-225o252-270i);EggNog:ENOG410V5WY;COG:P;
DPMN_021883	hypothetical protein	ID=DPMN_021883-T1;Parent=DPMN_021883;product=hypothetical protein;
DPMN_021884	hypothetical protein	ID=DPMN_021884-T1;Parent=DPMN_021884;product=hypothetical protein;note=TransMembrane:1 (i104-120o);
DPMN_021935	hypothetical protein	ID=DPMN_021935-T1;Parent=DPMN_021935;product=hypothetical protein;
DPMN_021957	hypothetical protein	ID=DPMN_021957-T1;Parent=DPMN_021957;product=hypothetical protein;note=EggNog:ENOG410VGNY;COG:S;
DPMN_021971	hypothetical protein	ID=DPMN_021971-T1;Parent=DPMN_021971;product=hypothetical protein;
DPMN_021982	hypothetical protein	ID=DPMN_021982-T1;Parent=DPMN_021982;product=hypothetical protein;note=TransMembrane:3 (o6-32i99-120o126-143i);
DPMN_021997	hypothetical protein	ID=DPMN_021997-T1;Parent=DPMN_021997;product=hypothetical protein;
DPMN_022000	hypothetical protein	ID=DPMN_022000-T1;Parent=DPMN_022000;product=hypothetical protein;note=TransMembrane:1 (o81-100i);
DPMN_022008	hypothetical protein	ID=DPMN_022008-T1;Parent=DPMN_022008;product=hypothetical protein;
DPMN_022019	hypothetical protein	ID=DPMN_022019-T1;Parent=DPMN_022019;product=hypothetical protein;note=EggNog:ENOG41033GN;COG:O;
DPMN_022018	hypothetical protein	ID=DPMN_022018-T1;Parent=DPMN_022018;product=hypothetical protein;
DPMN_022036	hypothetical protein	ID=DPMN_022036-T1;Parent=DPMN_022036;product=hypothetical protein;
DPMN_022038	hypothetical protein	ID=DPMN_022038-T1;Parent=DPMN_022038;product=hypothetical protein;
DPMN_022048	hypothetical protein	ID=DPMN_022048-T1;Parent=DPMN_022048;product=hypothetical protein;note=EggNog:ENOG410VAYZ;COG:U;
DPMN_022054	hypothetical protein	ID=DPMN_022054-T1;Parent=DPMN_022054;product=hypothetical protein;
DPMN_022058	hypothetical protein	ID=DPMN_022058-T1;Parent=DPMN_022058;product=hypothetical protein;
DPMN_022067	hypothetical protein	ID=DPMN_022067-T1;Parent=DPMN_022067;product=hypothetical protein;
DPMN_022069	hypothetical protein	ID=DPMN_022069-T1;Parent=DPMN_022069;product=hypothetical protein;
DPMN_022109	hypothetical protein	ID=DPMN_022109-T1;Parent=DPMN_022109;product=hypothetical protein;
DPMN_022111	hypothetical protein	ID=DPMN_022111-T1;Parent=DPMN_022111;product=hypothetical protein;note=TransMembrane:5 (o98-116i128-147o167-186i198-217o237-256i);
DPMN_022118	hypothetical protein	ID=DPMN_022118-T1;Parent=DPMN_022118;product=hypothetical protein;
DPMN_022135	hypothetical protein	ID=DPMN_022135-T1;Parent=DPMN_022135;product=hypothetical protein;
DPMN_022136	hypothetical protein	ID=DPMN_022136-T1;Parent=DPMN_022136;product=hypothetical protein;
DPMN_022156	hypothetical protein	ID=DPMN_022156-T1;Parent=DPMN_022156;product=hypothetical protein;
DPMN_022157	hypothetical protein	ID=DPMN_022157-T1;Parent=DPMN_022157;product=hypothetical protein;
DPMN_022169	hypothetical protein	ID=DPMN_022169-T1;Parent=DPMN_022169;product=hypothetical protein;
DPMN_022184	hypothetical protein	ID=DPMN_022184-T1;Parent=DPMN_022184;product=hypothetical protein;
DPMN_022187	hypothetical protein	ID=DPMN_022187-T1;Parent=DPMN_022187;product=hypothetical protein;note=TransMembrane:1 (o6-23i);
DPMN_022197	hypothetical protein	ID=DPMN_022197-T1;Parent=DPMN_022197;product=hypothetical protein;
DPMN_022198	hypothetical protein	ID=DPMN_022198-T1;Parent=DPMN_022198;product=hypothetical protein;
DPMN_022249	hypothetical protein	ID=DPMN_022249-T1;Parent=DPMN_022249;product=hypothetical protein;note=SECRETED:SignalP(1-15);
DPMN_022278	hypothetical protein	ID=DPMN_022278-T1;Parent=DPMN_022278;product=hypothetical protein;
DPMN_022290	hypothetical protein	ID=DPMN_022290-T1;Parent=DPMN_022290;product=hypothetical protein;note=TransMembrane:2 (i9-26o32-50i);
DPMN_022293	hypothetical protein	ID=DPMN_022293-T1;Parent=DPMN_022293;product=hypothetical protein;DBxref=PFAM:PF00098;note=EggNog:ENOG4112QD9;COG:I;
DPMN_022299	hypothetical protein	ID=DPMN_022299-T1;Parent=DPMN_022299;product=hypothetical protein;
DPMN_022313	hypothetical protein	ID=DPMN_022313-T1;Parent=DPMN_022313;product=hypothetical protein;
DPMN_022331	hypothetical protein	ID=DPMN_022331-T1;Parent=DPMN_022331;product=hypothetical protein;DBxref=PFAM:PF00041;PFAM:PF00047;PFAM:PF00069;PFAM:PF07679;PFAM:PF07714;PFAM:PF13895;PFAM:PF13927;note=EggNog:ENOG41035NU;COG:Z;
DPMN_022438	hypothetical protein	ID=DPMN_022438-T1;Parent=DPMN_022438;product=hypothetical protein;
DPMN_022441	hypothetical protein	ID=DPMN_022441-T1;Parent=DPMN_022441;product=hypothetical protein;DBxref=PFAM:PF00041;PFAM:PF00047;PFAM:PF07679;PFAM:PF08205;PFAM:PF13927;note=EggNog:ENOG41035NU;COG:Z;
DPMN_194837	hypothetical proteinhypothetical protein	ID=DPMN_194837-T1;Parent=DPMN_194837;product=hypothetical protein;ID=DPMN_194837-T2;Parent=DPMN_194837;product=hypothetical protein;
DPMN_194837	hypothetical proteinhypothetical protein	ID=DPMN_194837-T1;Parent=DPMN_194837;product=hypothetical protein;ID=DPMN_194837-T2;Parent=DPMN_194837;product=hypothetical protein;
DPMN_022677	hypothetical protein	ID=DPMN_022677-T1;Parent=DPMN_022677;product=hypothetical protein;note=TransMembrane:1 (i115-148o);
DPMN_022687	hypothetical protein	ID=DPMN_022687-T1;Parent=DPMN_022687;product=hypothetical protein;DBxref=PFAM:PF00047;PFAM:PF07679;PFAM:PF13927;note=EggNog:ENOG4103I59;COG:P;
DPMN_022718	hypothetical protein	ID=DPMN_022718-T1;Parent=DPMN_022718;product=hypothetical protein;
DPMN_022719	hypothetical protein	ID=DPMN_022719-T1;Parent=DPMN_022719;product=hypothetical protein;
DPMN_022724	hypothetical protein	ID=DPMN_022724-T1;Parent=DPMN_022724;product=hypothetical protein;
DPMN_022789	hypothetical protein	ID=DPMN_022789-T1;Parent=DPMN_022789;product=hypothetical protein;DBxref=PFAM:PF00728;note=CAZy:GH20;SECRETED:SignalP(1-25);EggNog:ENOG4105E2D;COG:G;
DPMN_022815	hypothetical protein	ID=DPMN_022815-T1;Parent=DPMN_022815;product=hypothetical protein;
DPMN_022835	hypothetical protein	ID=DPMN_022835-T1;Parent=DPMN_022835;product=hypothetical protein;note=SECRETED:SignalP(1-23);
DPMN_022846	hypothetical protein	ID=DPMN_022846-T1;Parent=DPMN_022846;product=hypothetical protein;
DPMN_022847	hypothetical protein	ID=DPMN_022847-T1;Parent=DPMN_022847;product=hypothetical protein;
DPMN_022848	hypothetical protein	ID=DPMN_022848-T1;Parent=DPMN_022848;product=hypothetical protein;
DPMN_022850	hypothetical protein	ID=DPMN_022850-T1;Parent=DPMN_022850;product=hypothetical protein;
DPMN_022851	hypothetical protein	ID=DPMN_022851-T1;Parent=DPMN_022851;product=hypothetical protein;
DPMN_022856	hypothetical protein	ID=DPMN_022856-T1;Parent=DPMN_022856;product=hypothetical protein;
DPMN_022876	hypothetical protein	ID=DPMN_022876-T1;Parent=DPMN_022876;product=hypothetical protein;
DPMN_022877	hypothetical protein	ID=DPMN_022877-T1;Parent=DPMN_022877;product=hypothetical protein;
DPMN_022879	hypothetical protein	ID=DPMN_022879-T1;Parent=DPMN_022879;product=hypothetical protein;
DPMN_022886	hypothetical protein	ID=DPMN_022886-T1;Parent=DPMN_022886;product=hypothetical protein;
DPMN_022890	hypothetical protein	ID=DPMN_022890-T1;Parent=DPMN_022890;product=hypothetical protein;
DPMN_023062	hypothetical protein	ID=DPMN_023062-T1;Parent=DPMN_023062;product=hypothetical protein;
DPMN_023073	hypothetical protein	ID=DPMN_023073-T1;Parent=DPMN_023073;product=hypothetical protein;
DPMN_023075	hypothetical protein	ID=DPMN_023075-T1;Parent=DPMN_023075;product=hypothetical protein;
DPMN_023082	hypothetical protein	ID=DPMN_023082-T1;Parent=DPMN_023082;product=hypothetical protein;
DPMN_023086	hypothetical protein	ID=DPMN_023086-T1;Parent=DPMN_023086;product=hypothetical protein;DBxref=PFAM:PF10277;note=TransMembrane:6 (i51-78o98-120i141-161o167-190i211-231o256-279i);EggNog:ENOG410376S;COG:S;
DPMN_023192	hypothetical protein	ID=DPMN_023192-T1;Parent=DPMN_023192;product=hypothetical protein;
DPMN_023242	hypothetical protein	ID=DPMN_023242-T1;Parent=DPMN_023242;product=hypothetical protein;
DPMN_023247	hypothetical protein	ID=DPMN_023247-T1;Parent=DPMN_023247;product=hypothetical protein;
DPMN_023276	hypothetical protein	ID=DPMN_023276-T1;Parent=DPMN_023276;product=hypothetical protein;
DPMN_023291	hypothetical protein	ID=DPMN_023291-T1;Parent=DPMN_023291;product=hypothetical protein;
DPMN_023310	hypothetical protein	ID=DPMN_023310-T1;Parent=DPMN_023310;product=hypothetical protein;note=SECRETED:SignalP(1-21);
DPMN_023312	hypothetical protein	ID=DPMN_023312-T1;Parent=DPMN_023312;product=hypothetical protein;
DPMN_023317	hypothetical protein	ID=DPMN_023317-T1;Parent=DPMN_023317;product=hypothetical protein;
DPMN_023336	hypothetical protein	ID=DPMN_023336-T1;Parent=DPMN_023336;product=hypothetical protein;
DPMN_023337	hypothetical protein	ID=DPMN_023337-T1;Parent=DPMN_023337;product=hypothetical protein;
DPMN_023368	hypothetical protein	ID=DPMN_023368-T1;Parent=DPMN_023368;product=hypothetical protein;DBxref=PFAM:PF00560;PFAM:PF12799;PFAM:PF13516;PFAM:PF13855;note=EggNog:ENOG41033TI;COG:T;
DPMN_023372	hypothetical protein	ID=DPMN_023372-T1;Parent=DPMN_023372;product=hypothetical protein;
DPMN_023582	hypothetical protein	ID=DPMN_023582-T1;Parent=DPMN_023582;product=hypothetical protein;
DPMN_023645	hypothetical protein	ID=DPMN_023645-T1;Parent=DPMN_023645;product=hypothetical protein;
DPMN_023649	hypothetical protein	ID=DPMN_023649-T1;Parent=DPMN_023649;product=hypothetical protein;
DPMN_023664	hypothetical protein	ID=DPMN_023664-T1;Parent=DPMN_023664;product=hypothetical protein;
DPMN_194838	hypothetical protein	ID=DPMN_194838-T1;Parent=DPMN_194838;product=hypothetical protein;
DPMN_023692	hypothetical protein	ID=DPMN_023692-T1;Parent=DPMN_023692;product=hypothetical protein;
DPMN_023874	hypothetical protein	ID=DPMN_023874-T1;Parent=DPMN_023874;product=hypothetical protein;
DPMN_023875	hypothetical protein	ID=DPMN_023875-T1;Parent=DPMN_023875;product=hypothetical protein;
DPMN_023890	hypothetical protein	ID=DPMN_023890-T1;Parent=DPMN_023890;product=hypothetical protein;
DPMN_023909	hypothetical protein	ID=DPMN_023909-T1;Parent=DPMN_023909;product=hypothetical protein;note=EggNog:ENOG41KOG0017;COG:C;
DPMN_023912	hypothetical protein	ID=DPMN_023912-T1;Parent=DPMN_023912;product=hypothetical protein;note=TransMembrane:2 (i12-34o40-64i);
DPMN_023915	hypothetical protein	ID=DPMN_023915-T1;Parent=DPMN_023915;product=hypothetical protein;
DPMN_023926	hypothetical protein	ID=DPMN_023926-T1;Parent=DPMN_023926;product=hypothetical protein;DBxref=PFAM:PF12695;note=SECRETED:SignalP(1-17);EggNog:ENOG410VTH1;
DPMN_023977	hypothetical protein	ID=DPMN_023977-T1;Parent=DPMN_023977;product=hypothetical protein;DBxref=PFAM:PF00096;PFAM:PF13909;
DPMN_023982	hypothetical protein	ID=DPMN_023982-T1;Parent=DPMN_023982;product=hypothetical protein;
DPMN_023992	hypothetical protein	ID=DPMN_023992-T1;Parent=DPMN_023992;product=hypothetical protein;
DPMN_024022	hypothetical protein	ID=DPMN_024022-T1;Parent=DPMN_024022;product=hypothetical protein;
DPMN_024054	hypothetical protein	ID=DPMN_024054-T1;Parent=DPMN_024054;product=hypothetical protein;note=TransMembrane:9 (n4-14c19/20o35-54i66-94o100-119i131-154o160-179i191- 214o226-247i259-287o299-321i);
DPMN_024058	hypothetical protein	ID=DPMN_024058-T1;Parent=DPMN_024058;product=hypothetical protein;
DPMN_024081	hypothetical protein	ID=DPMN_024081-T1;Parent=DPMN_024081;product=hypothetical protein;
DPMN_024083	hypothetical protein	ID=DPMN_024083-T1;Parent=DPMN_024083;product=hypothetical protein;
DPMN_024108	hypothetical protein	ID=DPMN_024108-T1;Parent=DPMN_024108;product=hypothetical protein;
DPMN_024113	hypothetical protein	ID=DPMN_024113-T1;Parent=DPMN_024113;product=hypothetical protein;
DPMN_024118	hypothetical protein	ID=DPMN_024118-T1;Parent=DPMN_024118;product=hypothetical protein;
DPMN_024137	hypothetical protein	ID=DPMN_024137-T1;Parent=DPMN_024137;product=hypothetical protein;
DPMN_024175	hypothetical protein	ID=DPMN_024175-T1;Parent=DPMN_024175;product=hypothetical protein;
DPMN_024177	hypothetical protein	ID=DPMN_024177-T1;Parent=DPMN_024177;product=hypothetical protein;
DPMN_024185	hypothetical protein	ID=DPMN_024185-T1;Parent=DPMN_024185;product=hypothetical protein;note=TransMembrane:5 (n3-14c23/24o39-65i77-98o104-122i134-156o162-183i);
DPMN_024196	hypothetical protein	ID=DPMN_024196-T1;Parent=DPMN_024196;product=hypothetical protein;
DPMN_024209	hypothetical protein	ID=DPMN_024209-T1;Parent=DPMN_024209;product=hypothetical protein;
DPMN_024224	hypothetical protein	ID=DPMN_024224-T1;Parent=DPMN_024224;product=hypothetical protein;note=TransMembrane:3 (o41-59i66-85o149-167i);
DPMN_024230	hypothetical protein	ID=DPMN_024230-T1;Parent=DPMN_024230;product=hypothetical protein;
DPMN_024240	hypothetical protein	ID=DPMN_024240-T1;Parent=DPMN_024240;product=hypothetical protein;
DPMN_024253	hypothetical protein	ID=DPMN_024253-T1;Parent=DPMN_024253;product=hypothetical protein;note=TransMembrane:1 (o59-75i);
DPMN_024275	hypothetical protein	ID=DPMN_024275-T1;Parent=DPMN_024275;product=hypothetical protein;
DPMN_024304	hypothetical protein	ID=DPMN_024304-T1;Parent=DPMN_024304;product=hypothetical protein;
DPMN_024307	hypothetical protein	ID=DPMN_024307-T1;Parent=DPMN_024307;product=hypothetical protein;
DPMN_024310	hypothetical protein	ID=DPMN_024310-T1;Parent=DPMN_024310;product=hypothetical protein;
DPMN_024316	hypothetical protein	ID=DPMN_024316-T1;Parent=DPMN_024316;product=hypothetical protein;
DPMN_024339	hypothetical protein	ID=DPMN_024339-T1;Parent=DPMN_024339;product=hypothetical protein;
DPMN_024346	hypothetical protein	ID=DPMN_024346-T1;Parent=DPMN_024346;product=hypothetical protein;
DPMN_024347	hypothetical protein	ID=DPMN_024347-T1;Parent=DPMN_024347;product=hypothetical protein;
DPMN_024383	hypothetical protein	ID=DPMN_024383-T1;Parent=DPMN_024383;product=hypothetical protein;
DPMN_024389	hypothetical protein	ID=DPMN_024389-T1;Parent=DPMN_024389;product=hypothetical protein;
DPMN_024391	hypothetical protein	ID=DPMN_024391-T1;Parent=DPMN_024391;product=hypothetical protein;
DPMN_024393	hypothetical protein	ID=DPMN_024393-T1;Parent=DPMN_024393;product=hypothetical protein;
DPMN_024395	hypothetical protein	ID=DPMN_024395-T1;Parent=DPMN_024395;product=hypothetical protein;
DPMN_024420	hypothetical protein	ID=DPMN_024420-T1;Parent=DPMN_024420;product=hypothetical protein;
DPMN_024426	hypothetical protein	ID=DPMN_024426-T1;Parent=DPMN_024426;product=hypothetical protein;DBxref=PFAM:PF13873;
DPMN_194839	hypothetical protein	ID=DPMN_194839-T1;Parent=DPMN_194839;product=hypothetical protein;
DPMN_024510	hypothetical protein	ID=DPMN_024510-T1;Parent=DPMN_024510;product=hypothetical protein;
DPMN_024514	hypothetical protein	ID=DPMN_024514-T1;Parent=DPMN_024514;product=hypothetical protein;
DPMN_024520	hypothetical protein	ID=DPMN_024520-T1;Parent=DPMN_024520;product=hypothetical protein;
DPMN_024543	hypothetical protein	ID=DPMN_024543-T1;Parent=DPMN_024543;product=hypothetical protein;DBxref=PFAM:PF00520;PFAM:PF03493;PFAM:PF07885;note=TransMembrane:5 (n8-15c19/20o179-198i210-228o275-297i309-327o339-360i);SECRETED:SignalP(1-19);EggNog:ENOG41034VV;COG:P;
DPMN_024669	hypothetical protein	ID=DPMN_024669-T1;Parent=DPMN_024669;product=hypothetical protein;note=TransMembrane:1 (o6-24i);
DPMN_024671	hypothetical protein	ID=DPMN_024671-T1;Parent=DPMN_024671;product=hypothetical protein;note=TransMembrane:4 (i7-35o41-58i65-98o110-138i);
DPMN_024672	hypothetical protein	ID=DPMN_024672-T1;Parent=DPMN_024672;product=hypothetical protein;note=TransMembrane:4 (i337-355o375-394i406-424o430-448i);EggNog:ENOG410VJ32;
DPMN_024702	hypothetical protein	ID=DPMN_024702-T1;Parent=DPMN_024702;product=hypothetical protein;
DPMN_024704	hypothetical protein	ID=DPMN_024704-T1;Parent=DPMN_024704;product=hypothetical protein;
DPMN_024711	hypothetical protein	ID=DPMN_024711-T1;Parent=DPMN_024711;product=hypothetical protein;note=TransMembrane:3 (o34-55i67-88o108-124i);
DPMN_024713	hypothetical protein	ID=DPMN_024713-T1;Parent=DPMN_024713;product=hypothetical protein;DBxref=PFAM:PF00001;note=TransMembrane:5 (o29-54i66-86o106-125i146-166o198-223i);
DPMN_024781	hypothetical protein	ID=DPMN_024781-T1;Parent=DPMN_024781;product=hypothetical protein;
DPMN_024792	hypothetical protein	ID=DPMN_024792-T1;Parent=DPMN_024792;product=hypothetical protein;
DPMN_024846	hypothetical protein	ID=DPMN_024846-T1;Parent=DPMN_024846;product=hypothetical protein;DBxref=PFAM:PF00001;PFAM:PF10320;PFAM:PF10324;note=TransMembrane:7 (o50-71i80-100o120-141i162-184o214-237i258-283o310-332i);EggNog:ENOG41037BM;COG:T;
DPMN_024880	hypothetical protein	ID=DPMN_024880-T1;Parent=DPMN_024880;product=hypothetical protein;DBxref=PFAM:PF00023;PFAM:PF12796;PFAM:PF13637;PFAM:PF13857;note=TransMembrane:3 (i21-43o49-71i78-99o);EggNog:ENOG410MW36;COG:T;
DPMN_024935	hypothetical protein	ID=DPMN_024935-T1;Parent=DPMN_024935;product=hypothetical protein;DBxref=PFAM:PF10523;
DPMN_024942	hypothetical protein	ID=DPMN_024942-T1;Parent=DPMN_024942;product=hypothetical protein;DBxref=PFAM:PF09607;note=EggNog:ENOG410V9ZG;COG:B;D;
DPMN_024985	hypothetical protein	ID=DPMN_024985-T1;Parent=DPMN_024985;product=hypothetical protein;note=TransMembrane:1 (i67-92o);
DPMN_024989	hypothetical protein	ID=DPMN_024989-T1;Parent=DPMN_024989;product=hypothetical protein;
DPMN_025003	hypothetical protein	ID=DPMN_025003-T1;Parent=DPMN_025003;product=hypothetical protein;DBxref=PFAM:PF00005;PFAM:PF01061;note=TransMembrane:6 (i364-383o395-416i437-463o469-497i504-522o598-620i);EggNog:ENOG410V442;COG:Q;
DPMN_025049	hypothetical protein	ID=DPMN_025049-T1;Parent=DPMN_025049;product=hypothetical protein;
DPMN_025057	hypothetical protein	ID=DPMN_025057-T1;Parent=DPMN_025057;product=hypothetical protein;
DPMN_025059	hypothetical protein	ID=DPMN_025059-T1;Parent=DPMN_025059;product=hypothetical protein;note=TransMembrane:1 (o94-114i);
DPMN_025061	hypothetical protein	ID=DPMN_025061-T1;Parent=DPMN_025061;product=hypothetical protein;
DPMN_025064	hypothetical protein	ID=DPMN_025064-T1;Parent=DPMN_025064;product=hypothetical protein;
DPMN_025068	hypothetical protein	ID=DPMN_025068-T1;Parent=DPMN_025068;product=hypothetical protein;
DPMN_025088	hypothetical protein	ID=DPMN_025088-T1;Parent=DPMN_025088;product=hypothetical protein;DBxref=PFAM:PF00650;note=EggNog:ENOG410UHWX;COG:I;
DPMN_025152	hypothetical protein	ID=DPMN_025152-T1;Parent=DPMN_025152;product=hypothetical protein;
DPMN_025182	hypothetical protein	ID=DPMN_025182-T1;Parent=DPMN_025182;product=hypothetical protein;
DPMN_025193	hypothetical protein	ID=DPMN_025193-T1;Parent=DPMN_025193;product=hypothetical protein;DBxref=PFAM:PF00650;PFAM:PF13716;note=EggNog:ENOG410UHWX;COG:I;
DPMN_025269	hypothetical protein	ID=DPMN_025269-T1;Parent=DPMN_025269;product=hypothetical protein;note=TransMembrane:2 (i7-25o31-49i);
DPMN_025271	hypothetical protein	ID=DPMN_025271-T1;Parent=DPMN_025271;product=hypothetical protein;note=TransMembrane:4 (o6-26i58-77o83-113i120-138o);
DPMN_025284	hypothetical protein	ID=DPMN_025284-T1;Parent=DPMN_025284;product=hypothetical protein;
DPMN_025289	hypothetical protein	ID=DPMN_025289-T1;Parent=DPMN_025289;product=hypothetical protein;
DPMN_025290	hypothetical protein	ID=DPMN_025290-T1;Parent=DPMN_025290;product=hypothetical protein;
DPMN_025296	hypothetical protein	ID=DPMN_025296-T1;Parent=DPMN_025296;product=hypothetical protein;DBxref=PFAM:PF00884;note=SECRETED:SignalP(1-21);EggNog:ENOG410VBNW;COG:G;
DPMN_025319	hypothetical protein	ID=DPMN_025319-T1;Parent=DPMN_025319;product=hypothetical protein;
DPMN_025323	hypothetical protein	ID=DPMN_025323-T1;Parent=DPMN_025323;product=hypothetical protein;
DPMN_025328	hypothetical protein	ID=DPMN_025328-T1;Parent=DPMN_025328;product=hypothetical protein;
DPMN_025335	hypothetical protein	ID=DPMN_025335-T1;Parent=DPMN_025335;product=hypothetical protein;note=SECRETED:SignalP(1-19);
DPMN_025592	hypothetical protein	ID=DPMN_025592-T1;Parent=DPMN_025592;product=hypothetical protein;
DPMN_025750	hypothetical protein	ID=DPMN_025750-T1;Parent=DPMN_025750;product=hypothetical protein;note=TransMembrane:1 (n2-12c17/18o262-280i);SECRETED:SignalP(1-17);
DPMN_025753	hypothetical protein	ID=DPMN_025753-T1;Parent=DPMN_025753;product=hypothetical protein;note=SECRETED:SignalP(1-19);
DPMN_025755	hypothetical protein	ID=DPMN_025755-T1;Parent=DPMN_025755;product=hypothetical protein;
DPMN_025772	hypothetical protein	ID=DPMN_025772-T1;Parent=DPMN_025772;product=hypothetical protein;DBxref=PFAM:PF00629;PFAM:PF07645;PFAM:PF12662;note=SECRETED:SignalP(1-18);EggNog:ENOG410V7FH;COG:S;
DPMN_025832	hypothetical protein	ID=DPMN_025832-T1;Parent=DPMN_025832;product=hypothetical protein;DBxref=PFAM:PF03022;note=TransMembrane:1 (n7-18c23/24o444-466i);SECRETED:SignalP(1-23);EggNog:ENOG410V5ZJ;COG:G;
DPMN_025846	hypothetical protein	ID=DPMN_025846-T1;Parent=DPMN_025846;product=hypothetical protein;
DPMN_025872	hypothetical protein	ID=DPMN_025872-T1;Parent=DPMN_025872;product=hypothetical protein;
DPMN_025897	hypothetical protein	ID=DPMN_025897-T1;Parent=DPMN_025897;product=hypothetical protein;
DPMN_025902	hypothetical protein	ID=DPMN_025902-T1;Parent=DPMN_025902;product=hypothetical protein;DBxref=PFAM:PF00097;PFAM:PF13639;PFAM:PF13923;note=EggNog:ENOG411DYT6;COG:O;
DPMN_025932	hypothetical protein	ID=DPMN_025932-T1;Parent=DPMN_025932;product=hypothetical protein;DBxref=PFAM:PF00097;PFAM:PF13639;PFAM:PF13923;note=EggNog:ENOG410VBFT;COG:O;
DPMN_025967	hypothetical protein	ID=DPMN_025967-T1;Parent=DPMN_025967;product=hypothetical protein;
DPMN_025969	hypothetical protein	ID=DPMN_025969-T1;Parent=DPMN_025969;product=hypothetical protein;
DPMN_025972	hypothetical protein	ID=DPMN_025972-T1;Parent=DPMN_025972;product=hypothetical protein;
DPMN_025978	hypothetical protein	ID=DPMN_025978-T1;Parent=DPMN_025978;product=hypothetical protein;
DPMN_025980	hypothetical protein	ID=DPMN_025980-T1;Parent=DPMN_025980;product=hypothetical protein;note=SECRETED:SignalP(1-23);
DPMN_025982	hypothetical protein	ID=DPMN_025982-T1;Parent=DPMN_025982;product=hypothetical protein;
DPMN_025997	hypothetical protein	ID=DPMN_025997-T1;Parent=DPMN_025997;product=hypothetical protein;
DPMN_026035	hypothetical protein	ID=DPMN_026035-T1;Parent=DPMN_026035;product=hypothetical protein;
DPMN_026040	hypothetical protein	ID=DPMN_026040-T1;Parent=DPMN_026040;product=hypothetical protein;
DPMN_026042	hypothetical protein	ID=DPMN_026042-T1;Parent=DPMN_026042;product=hypothetical protein;
DPMN_026043	hypothetical protein	ID=DPMN_026043-T1;Parent=DPMN_026043;product=hypothetical protein;
DPMN_026056	hypothetical protein	ID=DPMN_026056-T1;Parent=DPMN_026056;product=hypothetical protein;
DPMN_026079	hypothetical protein	ID=DPMN_026079-T1;Parent=DPMN_026079;product=hypothetical protein;
DPMN_026094	hypothetical protein	ID=DPMN_026094-T1;Parent=DPMN_026094;product=hypothetical protein;
DPMN_026098	hypothetical protein	ID=DPMN_026098-T1;Parent=DPMN_026098;product=hypothetical protein;
DPMN_026100	hypothetical protein	ID=DPMN_026100-T1;Parent=DPMN_026100;product=hypothetical protein;note=TransMembrane:1 (o48-68i);
DPMN_026120	hypothetical protein	ID=DPMN_026120-T1;Parent=DPMN_026120;product=hypothetical protein;DBxref=PFAM:PF07690;note=TransMembrane:7 (n4-15c21/22o31-52i90-109o140-158i170-189o195-215i227- 247o259-280i);EggNog:ENOG410UI7G;COG:P;
DPMN_026152	hypothetical protein	ID=DPMN_026152-T1;Parent=DPMN_026152;product=hypothetical protein;
DPMN_026183	hypothetical protein	ID=DPMN_026183-T1;Parent=DPMN_026183;product=hypothetical protein;DBxref=PFAM:PF00536;PFAM:PF07647;note=EggNog:ENOG410N2PU;COG:S;
DPMN_026267	hypothetical protein	ID=DPMN_026267-T1;Parent=DPMN_026267;product=hypothetical protein;
DPMN_026269	hypothetical protein	ID=DPMN_026269-T1;Parent=DPMN_026269;product=hypothetical protein;
DPMN_026320	hypothetical protein	ID=DPMN_026320-T1;Parent=DPMN_026320;product=hypothetical protein;
DPMN_026339	hypothetical protein	ID=DPMN_026339-T1;Parent=DPMN_026339;product=hypothetical protein;
DPMN_026355	hypothetical protein	ID=DPMN_026355-T1;Parent=DPMN_026355;product=hypothetical protein;
DPMN_026356	hypothetical protein	ID=DPMN_026356-T1;Parent=DPMN_026356;product=hypothetical protein;
DPMN_026358	hypothetical protein	ID=DPMN_026358-T1;Parent=DPMN_026358;product=hypothetical protein;
DPMN_026363	hypothetical protein	ID=DPMN_026363-T1;Parent=DPMN_026363;product=hypothetical protein;
DPMN_026389	hypothetical protein	ID=DPMN_026389-T1;Parent=DPMN_026389;product=hypothetical protein;DBxref=PFAM:PF00617;
DPMN_026420	hypothetical protein	ID=DPMN_026420-T1;Parent=DPMN_026420;product=hypothetical protein;note=TransMembrane:1 (i86-107o);
DPMN_026503	hypothetical protein	ID=DPMN_026503-T1;Parent=DPMN_026503;product=hypothetical protein;
DPMN_026513	hypothetical protein	ID=DPMN_026513-T1;Parent=DPMN_026513;product=hypothetical protein;
DPMN_026534	hypothetical protein	ID=DPMN_026534-T1;Parent=DPMN_026534;product=hypothetical protein;note=MEROPS:MER0037241;EggNog:ENOG410MV9Z;COG:E;
DPMN_026536	hypothetical protein	ID=DPMN_026536-T1;Parent=DPMN_026536;product=hypothetical protein;note=TransMembrane:8 (i7-30o36-58i63-85o91-124i131-160o166-195i204-228o271- 293i);
DPMN_026538	hypothetical protein	ID=DPMN_026538-T1;Parent=DPMN_026538;product=hypothetical protein;note=MEROPS:MER0006124;
DPMN_026540	hypothetical protein	ID=DPMN_026540-T1;Parent=DPMN_026540;product=hypothetical protein;note=MEROPS:MER0011215;TransMembrane:1 (i60-77o);
DPMN_026548	hypothetical protein	ID=DPMN_026548-T1;Parent=DPMN_026548;product=hypothetical protein;
DPMN_026591	hypothetical protein	ID=DPMN_026591-T1;Parent=DPMN_026591;product=hypothetical protein;
DPMN_026611	hypothetical protein	ID=DPMN_026611-T1;Parent=DPMN_026611;product=hypothetical protein;DBxref=PFAM:PF01019;note=MEROPS:MER0001629;TransMembrane:1 (i55-79o);EggNog:ENOG410MV9Z;COG:E;
DPMN_026679	hypothetical protein	ID=DPMN_026679-T1;Parent=DPMN_026679;product=hypothetical protein;
DPMN_026695	hypothetical protein	ID=DPMN_026695-T1;Parent=DPMN_026695;product=hypothetical protein;DBxref=PFAM:PF01019;note=MEROPS:MER0001629;TransMembrane:1 (i55-79o);EggNog:ENOG410MV9Z;COG:E;
DPMN_026772	hypothetical protein	ID=DPMN_026772-T1;Parent=DPMN_026772;product=hypothetical protein;
DPMN_026778	hypothetical protein	ID=DPMN_026778-T1;Parent=DPMN_026778;product=hypothetical protein;
DPMN_026780	hypothetical protein	ID=DPMN_026780-T1;Parent=DPMN_026780;product=hypothetical protein;note=TransMembrane:2 (i197-218o230-253i);
DPMN_026783	hypothetical protein	ID=DPMN_026783-T1;Parent=DPMN_026783;product=hypothetical protein;
DPMN_026785	hypothetical protein	ID=DPMN_026785-T1;Parent=DPMN_026785;product=hypothetical protein;
DPMN_026800	hypothetical protein	ID=DPMN_026800-T1;Parent=DPMN_026800;product=hypothetical protein;
DPMN_026850	hypothetical protein	ID=DPMN_026850-T1;Parent=DPMN_026850;product=hypothetical protein;DBxref=PFAM:PF04970;note=TransMembrane:3 (o259-281i302-330o336-360i);EggNog:ENOG4105WAF;COG:S;
DPMN_026854	hypothetical protein	ID=DPMN_026854-T1;Parent=DPMN_026854;product=hypothetical protein;
DPMN_026861	hypothetical protein	ID=DPMN_026861-T1;Parent=DPMN_026861;product=hypothetical protein;
DPMN_026865	hypothetical protein	ID=DPMN_026865-T1;Parent=DPMN_026865;product=hypothetical protein;
DPMN_026866	hypothetical protein	ID=DPMN_026866-T1;Parent=DPMN_026866;product=hypothetical protein;note=EggNog:ENOG410VMRY;
DPMN_026917	hypothetical protein	ID=DPMN_026917-T1;Parent=DPMN_026917;product=hypothetical protein;
DPMN_026925	hypothetical protein	ID=DPMN_026925-T1;Parent=DPMN_026925;product=hypothetical protein;
DPMN_026941	hypothetical protein	ID=DPMN_026941-T1;Parent=DPMN_026941;product=hypothetical protein;
DPMN_026964	hypothetical protein	ID=DPMN_026964-T1;Parent=DPMN_026964;product=hypothetical protein;
DPMN_026979	hypothetical protein	ID=DPMN_026979-T1;Parent=DPMN_026979;product=hypothetical protein;
DPMN_026980	hypothetical protein	ID=DPMN_026980-T1;Parent=DPMN_026980;product=hypothetical protein;
DPMN_026989	hypothetical protein	ID=DPMN_026989-T1;Parent=DPMN_026989;product=hypothetical protein;note=TransMembrane:8 (o6-23i35-54o60-79i91-117o123-149i156-189o195-222i234- 254o);
DPMN_026992	hypothetical protein	ID=DPMN_026992-T1;Parent=DPMN_026992;product=hypothetical protein;
DPMN_026996	hypothetical protein	ID=DPMN_026996-T1;Parent=DPMN_026996;product=hypothetical protein;note=TransMembrane:1 (i183-208o);
DPMN_026999	hypothetical protein	ID=DPMN_026999-T1;Parent=DPMN_026999;product=hypothetical protein;
DPMN_027004	hypothetical protein	ID=DPMN_027004-T1;Parent=DPMN_027004;product=hypothetical protein;note=TransMembrane:6 (n3-18c22/23o32-52i59-92o98-124i131-158o164-184i189-209o);
DPMN_027016	hypothetical protein	ID=DPMN_027016-T1;Parent=DPMN_027016;product=hypothetical protein;
DPMN_027017	hypothetical protein	ID=DPMN_027017-T1;Parent=DPMN_027017;product=hypothetical protein;
DPMN_027031	hypothetical protein	ID=DPMN_027031-T1;Parent=DPMN_027031;product=hypothetical protein;
DPMN_027062	hypothetical protein	ID=DPMN_027062-T1;Parent=DPMN_027062;product=hypothetical protein;
DPMN_027063	hypothetical protein	ID=DPMN_027063-T1;Parent=DPMN_027063;product=hypothetical protein;
DPMN_027068	hypothetical protein	ID=DPMN_027068-T1;Parent=DPMN_027068;product=hypothetical protein;
DPMN_027069	hypothetical protein	ID=DPMN_027069-T1;Parent=DPMN_027069;product=hypothetical protein;
DPMN_027075	hypothetical protein	ID=DPMN_027075-T1;Parent=DPMN_027075;product=hypothetical protein;note=EggNog:ENOG410JKNC;
DPMN_027091	hypothetical protein	ID=DPMN_027091-T1;Parent=DPMN_027091;product=hypothetical protein;
DPMN_027092	hypothetical protein	ID=DPMN_027092-T1;Parent=DPMN_027092;product=hypothetical protein;note=TransMembrane:2 (i7-24o30-50i);
DPMN_027113	hypothetical protein	ID=DPMN_027113-T1;Parent=DPMN_027113;product=hypothetical protein;note=EggNog:ENOG41037V8;COG:L;
DPMN_027155	hypothetical protein	ID=DPMN_027155-T1;Parent=DPMN_027155;product=hypothetical protein;
DPMN_027165	hypothetical protein	ID=DPMN_027165-T1;Parent=DPMN_027165;product=hypothetical protein;
DPMN_027171	hypothetical protein	ID=DPMN_027171-T1;Parent=DPMN_027171;product=hypothetical protein;
DPMN_027177	hypothetical protein	ID=DPMN_027177-T1;Parent=DPMN_027177;product=hypothetical protein;
DPMN_027269	hypothetical protein	ID=DPMN_027269-T1;Parent=DPMN_027269;product=hypothetical protein;
DPMN_027279	hypothetical protein	ID=DPMN_027279-T1;Parent=DPMN_027279;product=hypothetical protein;
DPMN_027289	hypothetical protein	ID=DPMN_027289-T1;Parent=DPMN_027289;product=hypothetical protein;note=TransMembrane:2 (i30-51o57-79i);
DPMN_027296	hypothetical protein	ID=DPMN_027296-T1;Parent=DPMN_027296;product=hypothetical protein;
DPMN_027300	hypothetical protein	ID=DPMN_027300-T1;Parent=DPMN_027300;product=hypothetical protein;
DPMN_027301	hypothetical protein	ID=DPMN_027301-T1;Parent=DPMN_027301;product=hypothetical protein;
DPMN_027304	hypothetical protein	ID=DPMN_027304-T1;Parent=DPMN_027304;product=hypothetical protein;
DPMN_027387	hypothetical protein	ID=DPMN_027387-T1;Parent=DPMN_027387;product=hypothetical protein;
DPMN_027417	hypothetical protein	ID=DPMN_027417-T1;Parent=DPMN_027417;product=hypothetical protein;note=TransMembrane:2 (i28-49o55-72i);
DPMN_027543	hypothetical protein	ID=DPMN_027543-T1;Parent=DPMN_027543;product=hypothetical protein;note=TransMembrane:1 (o20-44i);
DPMN_027562	hypothetical protein	ID=DPMN_027562-T1;Parent=DPMN_027562;product=hypothetical protein;
DPMN_027585	hypothetical protein	ID=DPMN_027585-T1;Parent=DPMN_027585;product=hypothetical protein;
DPMN_027627	hypothetical protein	ID=DPMN_027627-T1;Parent=DPMN_027627;product=hypothetical protein;
DPMN_027635	hypothetical protein	ID=DPMN_027635-T1;Parent=DPMN_027635;product=hypothetical protein;note=EggNog:ENOG410350F;COG:C;
DPMN_027638	hypothetical protein	ID=DPMN_027638-T1;Parent=DPMN_027638;product=hypothetical protein;
DPMN_027659	hypothetical protein	ID=DPMN_027659-T1;Parent=DPMN_027659;product=hypothetical protein;DBxref=PFAM:PF00043;PFAM:PF02798;PFAM:PF13409;PFAM:PF13417;note=EggNog:ENOG410N825;COG:O;
DPMN_027688	hypothetical protein	ID=DPMN_027688-T1;Parent=DPMN_027688;product=hypothetical protein;note=SECRETED:SignalP(1-27);
DPMN_027697	hypothetical protein	ID=DPMN_027697-T1;Parent=DPMN_027697;product=hypothetical protein;
DPMN_027703	hypothetical protein	ID=DPMN_027703-T1;Parent=DPMN_027703;product=hypothetical protein;
DPMN_027753	hypothetical protein	ID=DPMN_027753-T1;Parent=DPMN_027753;product=hypothetical protein;
DPMN_027754	hypothetical protein	ID=DPMN_027754-T1;Parent=DPMN_027754;product=hypothetical protein;
DPMN_027796	hypothetical protein	ID=DPMN_027796-T1;Parent=DPMN_027796;product=hypothetical protein;
DPMN_027804	hypothetical protein	ID=DPMN_027804-T1;Parent=DPMN_027804;product=hypothetical protein;
DPMN_027828	hypothetical protein	ID=DPMN_027828-T1;Parent=DPMN_027828;product=hypothetical protein;DBxref=PFAM:PF00153;note=EggNog:ENOG410VADX;COG:C;
DPMN_027858	hypothetical protein	ID=DPMN_027858-T1;Parent=DPMN_027858;product=hypothetical protein;
DPMN_027863	hypothetical protein	ID=DPMN_027863-T1;Parent=DPMN_027863;product=hypothetical protein;
DPMN_027868	hypothetical protein	ID=DPMN_027868-T1;Parent=DPMN_027868;product=hypothetical protein;DBxref=PFAM:PF00153;note=EggNog:ENOG410350F;COG:C;
DPMN_027900	hypothetical protein	ID=DPMN_027900-T1;Parent=DPMN_027900;product=hypothetical protein;
DPMN_027903	hypothetical protein	ID=DPMN_027903-T1;Parent=DPMN_027903;product=hypothetical protein;DBxref=PFAM:PF00043;PFAM:PF02798;PFAM:PF13409;PFAM:PF13417;note=EggNog:ENOG410N825;COG:O;
DPMN_027972	hypothetical protein	ID=DPMN_027972-T1;Parent=DPMN_027972;product=hypothetical protein;
DPMN_027987	hypothetical protein	ID=DPMN_027987-T1;Parent=DPMN_027987;product=hypothetical protein;
DPMN_028006	hypothetical protein	ID=DPMN_028006-T1;Parent=DPMN_028006;product=hypothetical protein;
DPMN_028007	hypothetical protein	ID=DPMN_028007-T1;Parent=DPMN_028007;product=hypothetical protein;
DPMN_028014	hypothetical protein	ID=DPMN_028014-T1;Parent=DPMN_028014;product=hypothetical protein;
DPMN_028016	hypothetical protein	ID=DPMN_028016-T1;Parent=DPMN_028016;product=hypothetical protein;
DPMN_028043	hypothetical protein	ID=DPMN_028043-T1;Parent=DPMN_028043;product=hypothetical protein;
DPMN_028100	hypothetical protein	ID=DPMN_028100-T1;Parent=DPMN_028100;product=hypothetical protein;
DPMN_028105	hypothetical protein	ID=DPMN_028105-T1;Parent=DPMN_028105;product=hypothetical protein;DBxref=PFAM:PF04218;
DPMN_028123	hypothetical protein	ID=DPMN_028123-T1;Parent=DPMN_028123;product=hypothetical protein;
DPMN_028156	hypothetical protein	ID=DPMN_028156-T1;Parent=DPMN_028156;product=hypothetical protein;
DPMN_028159	hypothetical protein	ID=DPMN_028159-T1;Parent=DPMN_028159;product=hypothetical protein;
DPMN_028186	hypothetical protein	ID=DPMN_028186-T1;Parent=DPMN_028186;product=hypothetical protein;note=EggNog:ENOG41036GS;
DPMN_028277	hypothetical protein	ID=DPMN_028277-T1;Parent=DPMN_028277;product=hypothetical protein;
DPMN_028279	hypothetical protein	ID=DPMN_028279-T1;Parent=DPMN_028279;product=hypothetical protein;
DPMN_028319	hypothetical protein	ID=DPMN_028319-T1;Parent=DPMN_028319;product=hypothetical protein;
DPMN_028412	hypothetical protein	ID=DPMN_028412-T1;Parent=DPMN_028412;product=hypothetical protein;
DPMN_028416	hypothetical protein	ID=DPMN_028416-T1;Parent=DPMN_028416;product=hypothetical protein;
DPMN_028487	hypothetical protein	ID=DPMN_028487-T1;Parent=DPMN_028487;product=hypothetical protein;
DPMN_028492	hypothetical protein	ID=DPMN_028492-T1;Parent=DPMN_028492;product=hypothetical protein;
DPMN_028507	hypothetical protein	ID=DPMN_028507-T1;Parent=DPMN_028507;product=hypothetical protein;note=TransMembrane:1 (o108-128i);EggNog:ENOG410VN7T;
DPMN_028516	hypothetical protein	ID=DPMN_028516-T1;Parent=DPMN_028516;product=hypothetical protein;note=TransMembrane:3 (n2-12c17/18o27-47i68-93o241-265i);SECRETED:SignalP(1-17);
DPMN_028536	hypothetical protein	ID=DPMN_028536-T1;Parent=DPMN_028536;product=hypothetical protein;
DPMN_028537	hypothetical protein	ID=DPMN_028537-T1;Parent=DPMN_028537;product=hypothetical protein;
DPMN_028539	hypothetical protein	ID=DPMN_028539-T1;Parent=DPMN_028539;product=hypothetical protein;
DPMN_028541	hypothetical protein	ID=DPMN_028541-T1;Parent=DPMN_028541;product=hypothetical protein;
DPMN_028576	hypothetical protein	ID=DPMN_028576-T1;Parent=DPMN_028576;product=hypothetical protein;
DPMN_028593	hypothetical protein	ID=DPMN_028593-T1;Parent=DPMN_028593;product=hypothetical protein;DBxref=PFAM:PF00704;note=CAZy:GH18;EggNog:ENOG410UG6D;COG:G;
DPMN_028605	hypothetical protein	ID=DPMN_028605-T1;Parent=DPMN_028605;product=hypothetical protein;
DPMN_028615	hypothetical protein	ID=DPMN_028615-T1;Parent=DPMN_028615;product=hypothetical protein;
DPMN_028680	hypothetical protein	ID=DPMN_028680-T1;Parent=DPMN_028680;product=hypothetical protein;
DPMN_028681	hypothetical protein	ID=DPMN_028681-T1;Parent=DPMN_028681;product=hypothetical protein;note=SECRETED:SignalP(1-22);
DPMN_028689	hypothetical protein	ID=DPMN_028689-T1;Parent=DPMN_028689;product=hypothetical protein;
DPMN_028776	hypothetical protein	ID=DPMN_028776-T1;Parent=DPMN_028776;product=hypothetical protein;
DPMN_028780	hypothetical protein	ID=DPMN_028780-T1;Parent=DPMN_028780;product=hypothetical protein;
DPMN_028781	hypothetical protein	ID=DPMN_028781-T1;Parent=DPMN_028781;product=hypothetical protein;
DPMN_028790	hypothetical protein	ID=DPMN_028790-T1;Parent=DPMN_028790;product=hypothetical protein;
DPMN_028795	hypothetical protein	ID=DPMN_028795-T1;Parent=DPMN_028795;product=hypothetical protein;
DPMN_028819	hypothetical protein	ID=DPMN_028819-T1;Parent=DPMN_028819;product=hypothetical protein;
DPMN_028836	hypothetical protein	ID=DPMN_028836-T1;Parent=DPMN_028836;product=hypothetical protein;note=SECRETED:SignalP(1-29);
DPMN_028956	hypothetical protein	ID=DPMN_028956-T1;Parent=DPMN_028956;product=hypothetical protein;
DPMN_028989	hypothetical protein	ID=DPMN_028989-T1;Parent=DPMN_028989;product=hypothetical protein;
DPMN_029008	hypothetical protein	ID=DPMN_029008-T1;Parent=DPMN_029008;product=hypothetical protein;
DPMN_029009	hypothetical protein	ID=DPMN_029009-T1;Parent=DPMN_029009;product=hypothetical protein;note=EggNog:ENOG4103H63;COG:O;
DPMN_029012	hypothetical protein	ID=DPMN_029012-T1;Parent=DPMN_029012;product=hypothetical protein;
DPMN_029093	hypothetical protein	ID=DPMN_029093-T1;Parent=DPMN_029093;product=hypothetical protein;
DPMN_029147	hypothetical protein	ID=DPMN_029147-T1;Parent=DPMN_029147;product=hypothetical protein;DBxref=PFAM:PF00168;note=EggNog:ENOG410N1NM;COG:U;
DPMN_194840	hypothetical protein	ID=DPMN_194840-T1;Parent=DPMN_194840;product=hypothetical protein;
DPMN_029302	hypothetical protein	ID=DPMN_029302-T1;Parent=DPMN_029302;product=hypothetical protein;
DPMN_029374	hypothetical protein	ID=DPMN_029374-T1;Parent=DPMN_029374;product=hypothetical protein;note=EggNog:ENOG4103H0A;
DPMN_029377	hypothetical protein	ID=DPMN_029377-T1;Parent=DPMN_029377;product=hypothetical protein;
DPMN_029389	hypothetical protein	ID=DPMN_029389-T1;Parent=DPMN_029389;product=hypothetical protein;
DPMN_029393	hypothetical protein	ID=DPMN_029393-T1;Parent=DPMN_029393;product=hypothetical protein;
DPMN_029422	hypothetical protein	ID=DPMN_029422-T1;Parent=DPMN_029422;product=hypothetical protein;
DPMN_029431	hypothetical protein	ID=DPMN_029431-T1;Parent=DPMN_029431;product=hypothetical protein;note=TransMembrane:3 (o20-40i52-70o90-108i);
DPMN_029465	hypothetical protein	ID=DPMN_029465-T1;Parent=DPMN_029465;product=hypothetical protein;
DPMN_029469	hypothetical protein	ID=DPMN_029469-T1;Parent=DPMN_029469;product=hypothetical protein;DBxref=PFAM:PF00852;PFAM:PF17039;note=CAZy:GT10;EggNog:ENOG410373C;COG:E;G;
DPMN_029480	hypothetical protein	ID=DPMN_029480-T1;Parent=DPMN_029480;product=hypothetical protein;note=TransMembrane:2 (i21-42o62-82i);
DPMN_029485	hypothetical protein	ID=DPMN_029485-T1;Parent=DPMN_029485;product=hypothetical protein;
DPMN_029486	hypothetical protein	ID=DPMN_029486-T1;Parent=DPMN_029486;product=hypothetical protein;
DPMN_029490	hypothetical protein	ID=DPMN_029490-T1;Parent=DPMN_029490;product=hypothetical protein;note=SECRETED:SignalP(1-24);
DPMN_029492	hypothetical protein	ID=DPMN_029492-T1;Parent=DPMN_029492;product=hypothetical protein;
DPMN_029520	hypothetical protein	ID=DPMN_029520-T1;Parent=DPMN_029520;product=hypothetical protein;note=TransMembrane:4 (i12-36o42-64i76-102o108-134i);
DPMN_029595	hypothetical protein	ID=DPMN_029595-T1;Parent=DPMN_029595;product=hypothetical protein;
DPMN_029617	hypothetical protein	ID=DPMN_029617-T1;Parent=DPMN_029617;product=hypothetical protein;
DPMN_029643	hypothetical protein	ID=DPMN_029643-T1;Parent=DPMN_029643;product=hypothetical protein;
DPMN_029646	hypothetical protein	ID=DPMN_029646-T1;Parent=DPMN_029646;product=hypothetical protein;note=EggNog:ENOG410WJSE;COG:S;
DPMN_029650	hypothetical protein	ID=DPMN_029650-T1;Parent=DPMN_029650;product=hypothetical protein;note=EggNog:ENOG410WJSE;COG:S;
DPMN_029657	hypothetical protein	ID=DPMN_029657-T1;Parent=DPMN_029657;product=hypothetical protein;
DPMN_029664	hypothetical protein	ID=DPMN_029664-T1;Parent=DPMN_029664;product=hypothetical protein;
DPMN_029669	hypothetical protein	ID=DPMN_029669-T1;Parent=DPMN_029669;product=hypothetical protein;
DPMN_029709	hypothetical protein	ID=DPMN_029709-T1;Parent=DPMN_029709;product=hypothetical protein;note=TransMembrane:1 (i21-40o);
DPMN_029743	hypothetical protein	ID=DPMN_029743-T1;Parent=DPMN_029743;product=hypothetical protein;
DPMN_029759	hypothetical protein	ID=DPMN_029759-T1;Parent=DPMN_029759;product=hypothetical protein;note=TransMembrane:1 (i236-254o);
DPMN_029807	hypothetical protein	ID=DPMN_029807-T1;Parent=DPMN_029807;product=hypothetical protein;
DPMN_029822	hypothetical protein	ID=DPMN_029822-T1;Parent=DPMN_029822;product=hypothetical protein;note=TransMembrane:2 (i12-29o49-68i);
DPMN_029826	hypothetical protein	ID=DPMN_029826-T1;Parent=DPMN_029826;product=hypothetical protein;
DPMN_029871	hypothetical protein	ID=DPMN_029871-T1;Parent=DPMN_029871;product=hypothetical protein;
DPMN_029886	hypothetical protein	ID=DPMN_029886-T1;Parent=DPMN_029886;product=hypothetical protein;note=TransMembrane:5 (o6-24i29-46o52-79i86-117o123-144i);
DPMN_029888	hypothetical protein	ID=DPMN_029888-T1;Parent=DPMN_029888;product=hypothetical protein;
DPMN_029890	hypothetical protein	ID=DPMN_029890-T1;Parent=DPMN_029890;product=hypothetical protein;
DPMN_029898	hypothetical protein	ID=DPMN_029898-T1;Parent=DPMN_029898;product=hypothetical protein;
DPMN_030003	hypothetical protein	ID=DPMN_030003-T1;Parent=DPMN_030003;product=hypothetical protein;note=TransMembrane:1 (n2-21c25/26o35-66i);
DPMN_030023	hypothetical protein	ID=DPMN_030023-T1;Parent=DPMN_030023;product=hypothetical protein;note=TransMembrane:1 (n4-12c16/17o26-46i);
DPMN_030044	hypothetical protein	ID=DPMN_030044-T1;Parent=DPMN_030044;product=hypothetical protein;
DPMN_030055	hypothetical protein	ID=DPMN_030055-T1;Parent=DPMN_030055;product=hypothetical protein;
DPMN_030068	hypothetical protein	ID=DPMN_030068-T1;Parent=DPMN_030068;product=hypothetical protein;
DPMN_030165	hypothetical protein	ID=DPMN_030165-T1;Parent=DPMN_030165;product=hypothetical protein;
DPMN_030167	hypothetical protein	ID=DPMN_030167-T1;Parent=DPMN_030167;product=hypothetical protein;
DPMN_030253	hypothetical protein	ID=DPMN_030253-T1;Parent=DPMN_030253;product=hypothetical protein;
DPMN_030256	hypothetical protein	ID=DPMN_030256-T1;Parent=DPMN_030256;product=hypothetical protein;
DPMN_030258	hypothetical protein	ID=DPMN_030258-T1;Parent=DPMN_030258;product=hypothetical protein;note=TransMembrane:1 (o12-32i);
DPMN_030259	hypothetical protein	ID=DPMN_030259-T1;Parent=DPMN_030259;product=hypothetical protein;
DPMN_030282	hypothetical protein	ID=DPMN_030282-T1;Parent=DPMN_030282;product=hypothetical protein;
DPMN_030317	hypothetical protein	ID=DPMN_030317-T1;Parent=DPMN_030317;product=hypothetical protein;
DPMN_030335	hypothetical protein	ID=DPMN_030335-T1;Parent=DPMN_030335;product=hypothetical protein;
DPMN_030344	hypothetical protein	ID=DPMN_030344-T1;Parent=DPMN_030344;product=hypothetical protein;
DPMN_030405	hypothetical protein	ID=DPMN_030405-T1;Parent=DPMN_030405;product=hypothetical protein;
DPMN_030408	hypothetical protein	ID=DPMN_030408-T1;Parent=DPMN_030408;product=hypothetical protein;note=TransMembrane:2 (o12-44i65-82o);
DPMN_030409	hypothetical protein	ID=DPMN_030409-T1;Parent=DPMN_030409;product=hypothetical protein;note=TransMembrane:3 (o6-34i41-62o68-101i);
DPMN_030442	hypothetical protein	ID=DPMN_030442-T1;Parent=DPMN_030442;product=hypothetical protein;
DPMN_030457	hypothetical protein	ID=DPMN_030457-T1;Parent=DPMN_030457;product=hypothetical protein;note=TransMembrane:7 (i12-34o40-62i69-96o102-122i143-166o186-219i226-253o);
DPMN_030492	hypothetical protein	ID=DPMN_030492-T1;Parent=DPMN_030492;product=hypothetical protein;DBxref=PFAM:PF00106;PFAM:PF13561;note=TransMembrane:1 (o16-40i);EggNog:ENOG410UP3V;COG:I;
DPMN_030550	hypothetical protein	ID=DPMN_030550-T1;Parent=DPMN_030550;product=hypothetical protein;DBxref=PFAM:PF00008;PFAM:PF01414;PFAM:PF07657;PFAM:PF12661;note=SECRETED:SignalP(1-19);EggNog:ENOG41KOG1217;COG:S;
DPMN_030578	hypothetical protein	ID=DPMN_030578-T1;Parent=DPMN_030578;product=hypothetical protein;DBxref=PFAM:PF00008;PFAM:PF07645;PFAM:PF12661;
DPMN_030604	hypothetical protein	ID=DPMN_030604-T1;Parent=DPMN_030604;product=hypothetical protein;
DPMN_030670	hypothetical protein	ID=DPMN_030670-T1;Parent=DPMN_030670;product=hypothetical protein;
DPMN_030712	hypothetical protein	ID=DPMN_030712-T1;Parent=DPMN_030712;product=hypothetical protein;note=TransMembrane:2 (i7-40o46-69i);
DPMN_030735	hypothetical protein	ID=DPMN_030735-T1;Parent=DPMN_030735;product=hypothetical protein;DBxref=PFAM:PF08894;note=SECRETED:SignalP(1-20);EggNog:ENOG41KOG1110;COG:S;
DPMN_030736	hypothetical protein	ID=DPMN_030736-T1;Parent=DPMN_030736;product=hypothetical protein;
DPMN_030738	hypothetical protein	ID=DPMN_030738-T1;Parent=DPMN_030738;product=hypothetical protein;
DPMN_030752	hypothetical protein	ID=DPMN_030752-T1;Parent=DPMN_030752;product=hypothetical protein;
DPMN_030769	hypothetical protein	ID=DPMN_030769-T1;Parent=DPMN_030769;product=hypothetical protein;
DPMN_030784	hypothetical protein	ID=DPMN_030784-T1;Parent=DPMN_030784;product=hypothetical protein;
DPMN_030818	hypothetical protein	ID=DPMN_030818-T1;Parent=DPMN_030818;product=hypothetical protein;
DPMN_030834	hypothetical protein	ID=DPMN_030834-T1;Parent=DPMN_030834;product=hypothetical protein;
DPMN_030849	hypothetical protein	ID=DPMN_030849-T1;Parent=DPMN_030849;product=hypothetical protein;note=TransMembrane:3 (i99-132o152-171i183-202o);
DPMN_030853	hypothetical protein	ID=DPMN_030853-T1;Parent=DPMN_030853;product=hypothetical protein;DBxref=PFAM:PF00046;note=EggNog:ENOG410VVXA;COG:K;
DPMN_030878	hypothetical protein	ID=DPMN_030878-T1;Parent=DPMN_030878;product=hypothetical protein;
DPMN_030885	hypothetical protein	ID=DPMN_030885-T1;Parent=DPMN_030885;product=hypothetical protein;
DPMN_030911	hypothetical protein	ID=DPMN_030911-T1;Parent=DPMN_030911;product=hypothetical protein;
DPMN_030914	hypothetical protein	ID=DPMN_030914-T1;Parent=DPMN_030914;product=hypothetical protein;note=EggNog:ENOG410WIB1;
DPMN_030915	hypothetical protein	ID=DPMN_030915-T1;Parent=DPMN_030915;product=hypothetical protein;
DPMN_030938	hypothetical protein	ID=DPMN_030938-T1;Parent=DPMN_030938;product=hypothetical protein;note=EggNog:ENOG410WDK9;COG:K;
DPMN_030971	hypothetical protein	ID=DPMN_030971-T1;Parent=DPMN_030971;product=hypothetical protein;
DPMN_030984	hypothetical protein	ID=DPMN_030984-T1;Parent=DPMN_030984;product=hypothetical protein;
DPMN_030985	hypothetical protein	ID=DPMN_030985-T1;Parent=DPMN_030985;product=hypothetical protein;
DPMN_030989	hypothetical protein	ID=DPMN_030989-T1;Parent=DPMN_030989;product=hypothetical protein;
DPMN_031037	hypothetical protein	ID=DPMN_031037-T1;Parent=DPMN_031037;product=hypothetical protein;
DPMN_031045	hypothetical protein	ID=DPMN_031045-T1;Parent=DPMN_031045;product=hypothetical protein;note=TransMembrane:1 (o12-45i);
DPMN_031054	hypothetical protein	ID=DPMN_031054-T1;Parent=DPMN_031054;product=hypothetical protein;
DPMN_031068	hypothetical protein	ID=DPMN_031068-T1;Parent=DPMN_031068;product=hypothetical protein;
DPMN_031070	hypothetical protein	ID=DPMN_031070-T1;Parent=DPMN_031070;product=hypothetical protein;
DPMN_031083	hypothetical protein	ID=DPMN_031083-T1;Parent=DPMN_031083;product=hypothetical protein;
DPMN_031100	hypothetical protein	ID=DPMN_031100-T1;Parent=DPMN_031100;product=hypothetical protein;
DPMN_031117	hypothetical protein	ID=DPMN_031117-T1;Parent=DPMN_031117;product=hypothetical protein;
DPMN_031139	hypothetical protein	ID=DPMN_031139-T1;Parent=DPMN_031139;product=hypothetical protein;
DPMN_031166	hypothetical protein	ID=DPMN_031166-T1;Parent=DPMN_031166;product=hypothetical protein;
DPMN_031172	hypothetical protein	ID=DPMN_031172-T1;Parent=DPMN_031172;product=hypothetical protein;
DPMN_031184	hypothetical protein	ID=DPMN_031184-T1;Parent=DPMN_031184;product=hypothetical protein;
DPMN_031247	hypothetical protein	ID=DPMN_031247-T1;Parent=DPMN_031247;product=hypothetical protein;DBxref=PFAM:PF00001;PFAM:PF10324;note=TransMembrane:7 (o56-79i91-113o133-154i175-194o220-243i272-292o325-343i);EggNog:ENOG4103AYJ;
DPMN_031257	hypothetical protein	ID=DPMN_031257-T1;Parent=DPMN_031257;product=hypothetical protein;note=TransMembrane:11 (o6-29i36-59o65-89i101-121o127-147i154-174o180-201i208- 229o235-251i258-276o282-300i);
DPMN_031290	hypothetical protein	ID=DPMN_031290-T1;Parent=DPMN_031290;product=hypothetical protein;
DPMN_031298	hypothetical protein	ID=DPMN_031298-T1;Parent=DPMN_031298;product=hypothetical protein;note=TransMembrane:4 (i9-29o144-169i176-209o215-241i);
DPMN_031300	hypothetical protein	ID=DPMN_031300-T1;Parent=DPMN_031300;product=hypothetical protein;note=TransMembrane:6 (i12-35o41-64i71-98o104-125i132-152o164-187i);
DPMN_031325	hypothetical protein	ID=DPMN_031325-T1;Parent=DPMN_031325;product=hypothetical protein;DBxref=PFAM:PF01958;PFAM:PF03447;note=EggNog:ENOG410VF0N;COG:C;
DPMN_031356	hypothetical protein	ID=DPMN_031356-T1;Parent=DPMN_031356;product=hypothetical protein;note=SECRETED:SignalP(1-19);
DPMN_031374	hypothetical protein	ID=DPMN_031374-T1;Parent=DPMN_031374;product=hypothetical protein;
DPMN_031375	hypothetical protein	ID=DPMN_031375-T1;Parent=DPMN_031375;product=hypothetical protein;
DPMN_031380	hypothetical protein	ID=DPMN_031380-T1;Parent=DPMN_031380;product=hypothetical protein;
DPMN_031418	hypothetical protein	ID=DPMN_031418-T1;Parent=DPMN_031418;product=hypothetical protein;DBxref=PFAM:PF16977;note=SECRETED:SignalP(1-24);EggNog:ENOG410V67I;COG:T;
DPMN_031438	hypothetical protein	ID=DPMN_031438-T1;Parent=DPMN_031438;product=hypothetical protein;
DPMN_031439	hypothetical protein	ID=DPMN_031439-T1;Parent=DPMN_031439;product=hypothetical protein;DBxref=PFAM:PF16977;note=EggNog:ENOG410VSUZ;
DPMN_031442	hypothetical protein	ID=DPMN_031442-T1;Parent=DPMN_031442;product=hypothetical protein;note=SECRETED:SignalP(1-23);EggNog:ENOG410V67I;COG:T;
DPMN_031472	hypothetical protein	ID=DPMN_031472-T1;Parent=DPMN_031472;product=hypothetical protein;note=TransMembrane:3 (o76-95i186-205o211-230i);
DPMN_031475	hypothetical protein	ID=DPMN_031475-T1;Parent=DPMN_031475;product=hypothetical protein;
DPMN_031476	hypothetical protein	ID=DPMN_031476-T1;Parent=DPMN_031476;product=hypothetical protein;
DPMN_031480	hypothetical protein	ID=DPMN_031480-T1;Parent=DPMN_031480;product=hypothetical protein;note=TransMembrane:3 (o6-26i57-77o97-116i);
DPMN_031524	hypothetical protein	ID=DPMN_031524-T1;Parent=DPMN_031524;product=hypothetical protein;
DPMN_031546	hypothetical protein	ID=DPMN_031546-T1;Parent=DPMN_031546;product=hypothetical protein;DBxref=PFAM:PF00096;PFAM:PF12874;PFAM:PF13894;PFAM:PF13912;note=EggNog:ENOG41KOG1721;COG:S;
DPMN_031587	hypothetical protein	ID=DPMN_031587-T1;Parent=DPMN_031587;product=hypothetical protein;
DPMN_031592	hypothetical protein	ID=DPMN_031592-T1;Parent=DPMN_031592;product=hypothetical protein;
DPMN_031654	hypothetical protein	ID=DPMN_031654-T1;Parent=DPMN_031654;product=hypothetical protein;
DPMN_031680	hypothetical protein	ID=DPMN_031680-T1;Parent=DPMN_031680;product=hypothetical protein;note=EggNog:ENOG410VJ32;
DPMN_031695	hypothetical protein	ID=DPMN_031695-T1;Parent=DPMN_031695;product=hypothetical protein;note=EggNog:ENOG41KOG1084;COG:K;
DPMN_031701	hypothetical protein	ID=DPMN_031701-T1;Parent=DPMN_031701;product=hypothetical protein;
DPMN_031716	hypothetical protein	ID=DPMN_031716-T1;Parent=DPMN_031716;product=hypothetical protein;note=TransMembrane:3 (o6-25i32-56o62-86i);
DPMN_031719	hypothetical protein	ID=DPMN_031719-T1;Parent=DPMN_031719;product=hypothetical protein;DBxref=PFAM:PF13516;
DPMN_031720	hypothetical protein	ID=DPMN_031720-T1;Parent=DPMN_031720;product=hypothetical protein;DBxref=PFAM:PF13499;
DPMN_031737	hypothetical protein	ID=DPMN_031737-T1;Parent=DPMN_031737;product=hypothetical protein;
DPMN_031749	hypothetical protein	ID=DPMN_031749-T1;Parent=DPMN_031749;product=hypothetical protein;
DPMN_031764	hypothetical protein	ID=DPMN_031764-T1;Parent=DPMN_031764;product=hypothetical protein;
DPMN_031765	hypothetical protein	ID=DPMN_031765-T1;Parent=DPMN_031765;product=hypothetical protein;
DPMN_031766	hypothetical protein	ID=DPMN_031766-T1;Parent=DPMN_031766;product=hypothetical protein;note=TransMembrane:1 (i12-32o);
DPMN_031770	hypothetical protein	ID=DPMN_031770-T1;Parent=DPMN_031770;product=hypothetical protein;DBxref=PFAM:PF02140;note=SECRETED:SignalP(1-19);EggNog:ENOG410WH4C;COG:S;
DPMN_031791	hypothetical protein	ID=DPMN_031791-T1;Parent=DPMN_031791;product=hypothetical protein;
DPMN_031819	hypothetical protein	ID=DPMN_031819-T1;Parent=DPMN_031819;product=hypothetical protein;
DPMN_031825	hypothetical protein	ID=DPMN_031825-T1;Parent=DPMN_031825;product=hypothetical protein;note=EggNog:ENOG410MVYC;COG:L;
DPMN_031890	hypothetical protein	ID=DPMN_031890-T1;Parent=DPMN_031890;product=hypothetical protein;
DPMN_031909	hypothetical protein	ID=DPMN_031909-T1;Parent=DPMN_031909;product=hypothetical protein;DBxref=PFAM:PF07690;note=TransMembrane:12 (i62-84o96-118i130-149o161-186i207-225o245-264i345- 367o440-458i470-489o495-517i551-570o576-595i);EggNog:ENOG410VDQ2;COG:G;
DPMN_031948	hypothetical protein	ID=DPMN_031948-T1;Parent=DPMN_031948;product=hypothetical protein;
DPMN_031959	hypothetical protein	ID=DPMN_031959-T1;Parent=DPMN_031959;product=hypothetical protein;
DPMN_031961	hypothetical protein	ID=DPMN_031961-T1;Parent=DPMN_031961;product=hypothetical protein;note=TransMembrane:1 (n4-12c17/18o27-48i);
DPMN_031962	hypothetical protein	ID=DPMN_031962-T1;Parent=DPMN_031962;product=hypothetical protein;
DPMN_031965	hypothetical protein	ID=DPMN_031965-T1;Parent=DPMN_031965;product=hypothetical protein;note=EggNog:ENOG410VW2K;
DPMN_031970	hypothetical protein	ID=DPMN_031970-T1;Parent=DPMN_031970;product=hypothetical protein;
DPMN_031974	hypothetical protein	ID=DPMN_031974-T1;Parent=DPMN_031974;product=hypothetical protein;
DPMN_031975	hypothetical protein	ID=DPMN_031975-T1;Parent=DPMN_031975;product=hypothetical protein;
DPMN_032008	hypothetical protein	ID=DPMN_032008-T1;Parent=DPMN_032008;product=hypothetical protein;DBxref=PFAM:PF00076;note=EggNog:ENOG41034AD;COG:A;
DPMN_032214	hypothetical protein	ID=DPMN_032214-T1;Parent=DPMN_032214;product=hypothetical protein;note=EggNog:ENOG41032W8;COG:P;
DPMN_032232	hypothetical protein	ID=DPMN_032232-T1;Parent=DPMN_032232;product=hypothetical protein;
DPMN_032243	hypothetical protein	ID=DPMN_032243-T1;Parent=DPMN_032243;product=hypothetical protein;
DPMN_032281	hypothetical protein	ID=DPMN_032281-T1;Parent=DPMN_032281;product=hypothetical protein;
DPMN_032282	hypothetical protein	ID=DPMN_032282-T1;Parent=DPMN_032282;product=hypothetical protein;note=TransMembrane:1 (o6-27i);
DPMN_032285	hypothetical protein	ID=DPMN_032285-T1;Parent=DPMN_032285;product=hypothetical protein;note=TransMembrane:1 (o12-30i);
DPMN_032291	hypothetical protein	ID=DPMN_032291-T1;Parent=DPMN_032291;product=hypothetical protein;
DPMN_032295	hypothetical protein	ID=DPMN_032295-T1;Parent=DPMN_032295;product=hypothetical protein;
DPMN_032307	hypothetical protein	ID=DPMN_032307-T1;Parent=DPMN_032307;product=hypothetical protein;
DPMN_032420	hypothetical protein	ID=DPMN_032420-T1;Parent=DPMN_032420;product=hypothetical protein;
DPMN_032434	hypothetical protein	ID=DPMN_032434-T1;Parent=DPMN_032434;product=hypothetical protein;
DPMN_032436	hypothetical protein	ID=DPMN_032436-T1;Parent=DPMN_032436;product=hypothetical protein;DBxref=PFAM:PF00596;note=BUSCO:EOG091G0GMC;TransMembrane:2 (o6-25i37-55o);EggNog:ENOG410N5QY;COG:G;
DPMN_032460	hypothetical protein	ID=DPMN_032460-T1;Parent=DPMN_032460;product=hypothetical protein;note=TransMembrane:5 (i87-109o115-135i147-165o171-192i213-235o);EggNog:ENOG410UG8Q;COG:G;
DPMN_032478	hypothetical protein	ID=DPMN_032478-T1;Parent=DPMN_032478;product=hypothetical protein;
DPMN_032495	hypothetical protein	ID=DPMN_032495-T1;Parent=DPMN_032495;product=hypothetical protein;
DPMN_032496	hypothetical protein	ID=DPMN_032496-T1;Parent=DPMN_032496;product=hypothetical protein;
DPMN_032497	hypothetical protein	ID=DPMN_032497-T1;Parent=DPMN_032497;product=hypothetical protein;
DPMN_032498	hypothetical protein	ID=DPMN_032498-T1;Parent=DPMN_032498;product=hypothetical protein;
DPMN_032499	hypothetical protein	ID=DPMN_032499-T1;Parent=DPMN_032499;product=hypothetical protein;
DPMN_032511	hypothetical protein	ID=DPMN_032511-T1;Parent=DPMN_032511;product=hypothetical protein;
DPMN_032513	hypothetical protein	ID=DPMN_032513-T1;Parent=DPMN_032513;product=hypothetical protein;
DPMN_032514	hypothetical protein	ID=DPMN_032514-T1;Parent=DPMN_032514;product=hypothetical protein;
DPMN_032516	hypothetical protein	ID=DPMN_032516-T1;Parent=DPMN_032516;product=hypothetical protein;
DPMN_032526	hypothetical protein	ID=DPMN_032526-T1;Parent=DPMN_032526;product=hypothetical protein;note=EggNog:ENOG41035JN;COG:C;
DPMN_032530	hypothetical protein	ID=DPMN_032530-T1;Parent=DPMN_032530;product=hypothetical protein;
DPMN_032552	hypothetical protein	ID=DPMN_032552-T1;Parent=DPMN_032552;product=hypothetical protein;
DPMN_032555	hypothetical protein	ID=DPMN_032555-T1;Parent=DPMN_032555;product=hypothetical protein;
DPMN_032556	hypothetical protein	ID=DPMN_032556-T1;Parent=DPMN_032556;product=hypothetical protein;
DPMN_032559	hypothetical protein	ID=DPMN_032559-T1;Parent=DPMN_032559;product=hypothetical protein;
DPMN_032574	hypothetical protein	ID=DPMN_032574-T1;Parent=DPMN_032574;product=hypothetical protein;
DPMN_032614	hypothetical protein	ID=DPMN_032614-T1;Parent=DPMN_032614;product=hypothetical protein;note=EggNog:ENOG410VEHG;
DPMN_032645	hypothetical protein	ID=DPMN_032645-T1;Parent=DPMN_032645;product=hypothetical protein;
DPMN_032653	hypothetical protein	ID=DPMN_032653-T1;Parent=DPMN_032653;product=hypothetical protein;
DPMN_032658	hypothetical protein	ID=DPMN_032658-T1;Parent=DPMN_032658;product=hypothetical protein;
DPMN_032676	hypothetical protein	ID=DPMN_032676-T1;Parent=DPMN_032676;product=hypothetical protein;
DPMN_032715	hypothetical protein	ID=DPMN_032715-T1;Parent=DPMN_032715;product=hypothetical protein;
DPMN_032757	hypothetical protein	ID=DPMN_032757-T1;Parent=DPMN_032757;product=hypothetical protein;note=TransMembrane:12 (i29-62o68-101i108-131o137-159i166-195o201-234i241- 269o275-298i305-328o334-357i364-391o397-423i);
DPMN_032768	hypothetical protein	ID=DPMN_032768-T1;Parent=DPMN_032768;product=hypothetical protein;DBxref=PFAM:PF06220;note=EggNog:ENOG410VKCM;COG:A;
DPMN_032820	hypothetical protein	ID=DPMN_032820-T1;Parent=DPMN_032820;product=hypothetical protein;
DPMN_032822	hypothetical protein	ID=DPMN_032822-T1;Parent=DPMN_032822;product=hypothetical protein;
DPMN_032891	hypothetical protein	ID=DPMN_032891-T1;Parent=DPMN_032891;product=hypothetical protein;
DPMN_032893	hypothetical protein	ID=DPMN_032893-T1;Parent=DPMN_032893;product=hypothetical protein;
DPMN_032897	hypothetical protein	ID=DPMN_032897-T1;Parent=DPMN_032897;product=hypothetical protein;
DPMN_032898	hypothetical protein	ID=DPMN_032898-T1;Parent=DPMN_032898;product=hypothetical protein;
DPMN_032900	hypothetical protein	ID=DPMN_032900-T1;Parent=DPMN_032900;product=hypothetical protein;
DPMN_032901	hypothetical protein	ID=DPMN_032901-T1;Parent=DPMN_032901;product=hypothetical protein;
DPMN_032904	hypothetical protein	ID=DPMN_032904-T1;Parent=DPMN_032904;product=hypothetical protein;
DPMN_032905	hypothetical protein	ID=DPMN_032905-T1;Parent=DPMN_032905;product=hypothetical protein;
DPMN_032906	hypothetical protein	ID=DPMN_032906-T1;Parent=DPMN_032906;product=hypothetical protein;
DPMN_032908	hypothetical protein	ID=DPMN_032908-T1;Parent=DPMN_032908;product=hypothetical protein;
DPMN_032910	hypothetical protein	ID=DPMN_032910-T1;Parent=DPMN_032910;product=hypothetical protein;
DPMN_032915	hypothetical protein	ID=DPMN_032915-T1;Parent=DPMN_032915;product=hypothetical protein;
DPMN_032917	hypothetical protein	ID=DPMN_032917-T1;Parent=DPMN_032917;product=hypothetical protein;
DPMN_032961	hypothetical protein	ID=DPMN_032961-T1;Parent=DPMN_032961;product=hypothetical protein;
DPMN_032969	hypothetical protein	ID=DPMN_032969-T1;Parent=DPMN_032969;product=hypothetical protein;note=TransMembrane:7 (o6-28i35-59o65-89i96-120o126-150i157-179o185-206i);
DPMN_032982	hypothetical protein	ID=DPMN_032982-T1;Parent=DPMN_032982;product=hypothetical protein;
DPMN_032983	hypothetical protein	ID=DPMN_032983-T1;Parent=DPMN_032983;product=hypothetical protein;
DPMN_032989	hypothetical protein	ID=DPMN_032989-T1;Parent=DPMN_032989;product=hypothetical protein;note=SECRETED:SignalP(1-18);
DPMN_033007	hypothetical protein	ID=DPMN_033007-T1;Parent=DPMN_033007;product=hypothetical protein;
DPMN_033013	hypothetical protein	ID=DPMN_033013-T1;Parent=DPMN_033013;product=hypothetical protein;
DPMN_033021	hypothetical protein	ID=DPMN_033021-T1;Parent=DPMN_033021;product=hypothetical protein;DBxref=PFAM:PF03221;note=EggNog:ENOG410VKHI;COG:B;D;
DPMN_033025	hypothetical protein	ID=DPMN_033025-T1;Parent=DPMN_033025;product=hypothetical protein;note=TransMembrane:3 (o16-41i53-74o94-112i);
DPMN_033033	hypothetical protein	ID=DPMN_033033-T1;Parent=DPMN_033033;product=hypothetical protein;
DPMN_033049	hypothetical protein	ID=DPMN_033049-T1;Parent=DPMN_033049;product=hypothetical protein;
DPMN_033061	hypothetical protein	ID=DPMN_033061-T1;Parent=DPMN_033061;product=hypothetical protein;
DPMN_033062	hypothetical protein	ID=DPMN_033062-T1;Parent=DPMN_033062;product=hypothetical protein;note=TransMembrane:3 (o6-25i32-50o95-118i);
DPMN_033065	hypothetical protein	ID=DPMN_033065-T1;Parent=DPMN_033065;product=hypothetical protein;note=TransMembrane:4 (i7-31o37-58i65-84o90-111i);
DPMN_033067	hypothetical protein	ID=DPMN_033067-T1;Parent=DPMN_033067;product=hypothetical protein;note=TransMembrane:2 (i12-37o43-62i);
DPMN_033086	hypothetical protein	ID=DPMN_033086-T1;Parent=DPMN_033086;product=hypothetical protein;DBxref=PFAM:PF00023;PFAM:PF00307;PFAM:PF12796;PFAM:PF13606;PFAM:PF13637;PFAM:PF13857;note=EggNog:ENOG410VECU;COG:M;
DPMN_033170	hypothetical protein	ID=DPMN_033170-T1;Parent=DPMN_033170;product=hypothetical protein;DBxref=PFAM:PF14529;
DPMN_033190	hypothetical protein	ID=DPMN_033190-T1;Parent=DPMN_033190;product=hypothetical protein;DBxref=PFAM:PF13472;
DPMN_033209	hypothetical protein	ID=DPMN_033209-T1;Parent=DPMN_033209;product=hypothetical protein;note=EggNog:ENOG410VARH;COG:S;
DPMN_033241	hypothetical protein	ID=DPMN_033241-T1;Parent=DPMN_033241;product=hypothetical protein;
DPMN_033386	hypothetical protein	ID=DPMN_033386-T1;Parent=DPMN_033386;product=hypothetical protein;DBxref=PFAM:PF08357;note=TransMembrane:1 (o321-343i);
DPMN_033470	hypothetical protein	ID=DPMN_033470-T1;Parent=DPMN_033470;product=hypothetical protein;
DPMN_033480	hypothetical protein	ID=DPMN_033480-T1;Parent=DPMN_033480;product=hypothetical protein;
DPMN_033483	hypothetical protein	ID=DPMN_033483-T1;Parent=DPMN_033483;product=hypothetical protein;
DPMN_033502	hypothetical protein	ID=DPMN_033502-T1;Parent=DPMN_033502;product=hypothetical protein;DBxref=PFAM:PF00011;note=EggNog:ENOG41036JG;COG:O;
DPMN_033541	hypothetical protein	ID=DPMN_033541-T1;Parent=DPMN_033541;product=hypothetical protein;
DPMN_033627	hypothetical protein	ID=DPMN_033627-T1;Parent=DPMN_033627;product=hypothetical protein;
DPMN_033629	hypothetical protein	ID=DPMN_033629-T1;Parent=DPMN_033629;product=hypothetical protein;
DPMN_033639	hypothetical protein	ID=DPMN_033639-T1;Parent=DPMN_033639;product=hypothetical protein;DBxref=PFAM:PF01253;note=TransMembrane:1 (o29-49i);EggNog:ENOG41035XQ;COG:J;
DPMN_033649	hypothetical protein	ID=DPMN_033649-T1;Parent=DPMN_033649;product=hypothetical protein;DBxref=PFAM:PF01253;note=BUSCO:EOG091G0R9X;EggNog:ENOG41KOG3239;COG:J;
DPMN_033704	hypothetical protein	ID=DPMN_033704-T1;Parent=DPMN_033704;product=hypothetical protein;
DPMN_033706	hypothetical protein	ID=DPMN_033706-T1;Parent=DPMN_033706;product=hypothetical protein;
DPMN_033809	hypothetical protein	ID=DPMN_033809-T1;Parent=DPMN_033809;product=hypothetical protein;
DPMN_033828	hypothetical protein	ID=DPMN_033828-T1;Parent=DPMN_033828;product=hypothetical protein;
DPMN_033831	hypothetical protein	ID=DPMN_033831-T1;Parent=DPMN_033831;product=hypothetical protein;
DPMN_033857	hypothetical protein	ID=DPMN_033857-T1;Parent=DPMN_033857;product=hypothetical protein;
DPMN_033867	hypothetical protein	ID=DPMN_033867-T1;Parent=DPMN_033867;product=hypothetical protein;
DPMN_033869	hypothetical protein	ID=DPMN_033869-T1;Parent=DPMN_033869;product=hypothetical protein;
DPMN_033871	hypothetical protein	ID=DPMN_033871-T1;Parent=DPMN_033871;product=hypothetical protein;
DPMN_033910	hypothetical protein	ID=DPMN_033910-T1;Parent=DPMN_033910;product=hypothetical protein;
DPMN_033913	hypothetical protein	ID=DPMN_033913-T1;Parent=DPMN_033913;product=hypothetical protein;
DPMN_033917	hypothetical protein	ID=DPMN_033917-T1;Parent=DPMN_033917;product=hypothetical protein;
DPMN_033926	hypothetical protein	ID=DPMN_033926-T1;Parent=DPMN_033926;product=hypothetical protein;
DPMN_033954	hypothetical protein	ID=DPMN_033954-T1;Parent=DPMN_033954;product=hypothetical protein;
DPMN_033955	hypothetical protein	ID=DPMN_033955-T1;Parent=DPMN_033955;product=hypothetical protein;
DPMN_033960	hypothetical protein	ID=DPMN_033960-T1;Parent=DPMN_033960;product=hypothetical protein;DBxref=PFAM:PF03351;note=SECRETED:SignalP(1-19);EggNog:ENOG41KOG3568;COG:E;
DPMN_034013	hypothetical protein	ID=DPMN_034013-T1;Parent=DPMN_034013;product=hypothetical protein;note=TransMembrane:6 (i7-27o33-61i68-95o115-148i155-183o189-214i);
DPMN_034020	hypothetical protein	ID=DPMN_034020-T1;Parent=DPMN_034020;product=hypothetical protein;note=EggNog:ENOG41KOG3867;COG:G;
DPMN_034046	hypothetical protein	ID=DPMN_034046-T1;Parent=DPMN_034046;product=hypothetical protein;note=SECRETED:SignalP(1-27);
DPMN_034067	hypothetical protein	ID=DPMN_034067-T1;Parent=DPMN_034067;product=hypothetical protein;
DPMN_034087	hypothetical protein	ID=DPMN_034087-T1;Parent=DPMN_034087;product=hypothetical protein;
DPMN_034111	hypothetical protein	ID=DPMN_034111-T1;Parent=DPMN_034111;product=hypothetical protein;
DPMN_034143	hypothetical protein	ID=DPMN_034143-T1;Parent=DPMN_034143;product=hypothetical protein;
DPMN_034173	hypothetical protein	ID=DPMN_034173-T1;Parent=DPMN_034173;product=hypothetical protein;
DPMN_034176	hypothetical protein	ID=DPMN_034176-T1;Parent=DPMN_034176;product=hypothetical protein;note=TransMembrane:5 (i61-77o83-106i113-137o143-176i183-210o);
DPMN_034228	hypothetical protein	ID=DPMN_034228-T1;Parent=DPMN_034228;product=hypothetical protein;note=TransMembrane:3 (o6-30i37-58o64-81i);
DPMN_034229	hypothetical protein	ID=DPMN_034229-T1;Parent=DPMN_034229;product=hypothetical protein;note=TransMembrane:3 (i7-28o34-63i84-106o);
DPMN_034231	hypothetical protein	ID=DPMN_034231-T1;Parent=DPMN_034231;product=hypothetical protein;note=TransMembrane:5 (o12-34i46-67o73-93i100-119o125-146i);
DPMN_034238	hypothetical protein	ID=DPMN_034238-T1;Parent=DPMN_034238;product=hypothetical protein;
DPMN_034295	hypothetical protein	ID=DPMN_034295-T1;Parent=DPMN_034295;product=hypothetical protein;
DPMN_034296	hypothetical protein	ID=DPMN_034296-T1;Parent=DPMN_034296;product=hypothetical protein;
DPMN_034302	hypothetical protein	ID=DPMN_034302-T1;Parent=DPMN_034302;product=hypothetical protein;
DPMN_034304	hypothetical protein	ID=DPMN_034304-T1;Parent=DPMN_034304;product=hypothetical protein;
DPMN_034307	hypothetical protein	ID=DPMN_034307-T1;Parent=DPMN_034307;product=hypothetical protein;
DPMN_034310	hypothetical protein	ID=DPMN_034310-T1;Parent=DPMN_034310;product=hypothetical protein;
DPMN_034311	hypothetical protein	ID=DPMN_034311-T1;Parent=DPMN_034311;product=hypothetical protein;
DPMN_034313	hypothetical protein	ID=DPMN_034313-T1;Parent=DPMN_034313;product=hypothetical protein;
DPMN_034315	hypothetical protein	ID=DPMN_034315-T1;Parent=DPMN_034315;product=hypothetical protein;
DPMN_034328	hypothetical protein	ID=DPMN_034328-T1;Parent=DPMN_034328;product=hypothetical protein;
DPMN_034332	hypothetical protein	ID=DPMN_034332-T1;Parent=DPMN_034332;product=hypothetical protein;DBxref=PFAM:PF13650;PFAM:PF13975;
DPMN_034336	hypothetical protein	ID=DPMN_034336-T1;Parent=DPMN_034336;product=hypothetical protein;note=EggNog:ENOG410VBWU;COG:L;
DPMN_034344	hypothetical protein	ID=DPMN_034344-T1;Parent=DPMN_034344;product=hypothetical protein;
DPMN_034346	hypothetical protein	ID=DPMN_034346-T1;Parent=DPMN_034346;product=hypothetical protein;note=TransMembrane:1 (o12-33i);
DPMN_034401	hypothetical protein	ID=DPMN_034401-T1;Parent=DPMN_034401;product=hypothetical protein;
DPMN_034404	hypothetical protein	ID=DPMN_034404-T1;Parent=DPMN_034404;product=hypothetical protein;
DPMN_034475	hypothetical protein	ID=DPMN_034475-T1;Parent=DPMN_034475;product=hypothetical protein;
DPMN_034478	hypothetical protein	ID=DPMN_034478-T1;Parent=DPMN_034478;product=hypothetical protein;
DPMN_034638	hypothetical protein	ID=DPMN_034638-T1;Parent=DPMN_034638;product=hypothetical protein;note=EggNog:ENOG4103H0A;
DPMN_034653	hypothetical protein	ID=DPMN_034653-T1;Parent=DPMN_034653;product=hypothetical protein;
DPMN_034660	hypothetical protein	ID=DPMN_034660-T1;Parent=DPMN_034660;product=hypothetical protein;note=TransMembrane:2 (o20-43i50-83o);
DPMN_034662	hypothetical protein	ID=DPMN_034662-T1;Parent=DPMN_034662;product=hypothetical protein;note=TransMembrane:2 (n7-26c44/45o193-216i223-244o);
DPMN_034664	hypothetical protein	ID=DPMN_034664-T1;Parent=DPMN_034664;product=hypothetical protein;note=TransMembrane:2 (n2-21c25/26o35-64i71-95o);
DPMN_034666	hypothetical protein	ID=DPMN_034666-T1;Parent=DPMN_034666;product=hypothetical protein;note=TransMembrane:3 (o6-31i43-66o72-103i);
DPMN_034668	hypothetical protein	ID=DPMN_034668-T1;Parent=DPMN_034668;product=hypothetical protein;
DPMN_034682	hypothetical protein	ID=DPMN_034682-T1;Parent=DPMN_034682;product=hypothetical protein;
DPMN_034707	hypothetical protein	ID=DPMN_034707-T1;Parent=DPMN_034707;product=hypothetical protein;
DPMN_034719	hypothetical protein	ID=DPMN_034719-T1;Parent=DPMN_034719;product=hypothetical protein;
DPMN_034815	hypothetical protein	ID=DPMN_034815-T1;Parent=DPMN_034815;product=hypothetical protein;
DPMN_034892	hypothetical protein	ID=DPMN_034892-T1;Parent=DPMN_034892;product=hypothetical protein;
DPMN_034899	hypothetical protein	ID=DPMN_034899-T1;Parent=DPMN_034899;product=hypothetical protein;
DPMN_034901	hypothetical protein	ID=DPMN_034901-T1;Parent=DPMN_034901;product=hypothetical protein;note=TransMembrane:1 (o12-30i);
DPMN_034906	hypothetical protein	ID=DPMN_034906-T1;Parent=DPMN_034906;product=hypothetical protein;
DPMN_034913	hypothetical protein	ID=DPMN_034913-T1;Parent=DPMN_034913;product=hypothetical protein;
DPMN_034955	hypothetical protein	ID=DPMN_034955-T1;Parent=DPMN_034955;product=hypothetical protein;
DPMN_034956	hypothetical protein	ID=DPMN_034956-T1;Parent=DPMN_034956;product=hypothetical protein;
DPMN_035049	hypothetical protein	ID=DPMN_035049-T1;Parent=DPMN_035049;product=hypothetical protein;
DPMN_035072	hypothetical protein	ID=DPMN_035072-T1;Parent=DPMN_035072;product=hypothetical protein;
DPMN_035091	hypothetical protein	ID=DPMN_035091-T1;Parent=DPMN_035091;product=hypothetical protein;note=EggNog:ENOG410VENC;COG:L;
DPMN_035109	hypothetical protein	ID=DPMN_035109-T1;Parent=DPMN_035109;product=hypothetical protein;DBxref=PFAM:PF00144;note=MEROPS:MER0005923;EggNog:ENOG410MWJ2;COG:O;
DPMN_035168	hypothetical protein	ID=DPMN_035168-T1;Parent=DPMN_035168;product=hypothetical protein;note=TransMembrane:1 (o718-744i);
DPMN_035260	hypothetical protein	ID=DPMN_035260-T1;Parent=DPMN_035260;product=hypothetical protein;DBxref=PFAM:PF07653;PFAM:PF14604;note=EggNog:ENOG410355Y;COG:Z;
DPMN_035469	hypothetical protein	ID=DPMN_035469-T1;Parent=DPMN_035469;product=hypothetical protein;
DPMN_035574	hypothetical protein	ID=DPMN_035574-T1;Parent=DPMN_035574;product=hypothetical protein;
DPMN_035729	hypothetical protein	ID=DPMN_035729-T1;Parent=DPMN_035729;product=hypothetical protein;
DPMN_035735	hypothetical protein	ID=DPMN_035735-T1;Parent=DPMN_035735;product=hypothetical protein;DBxref=PFAM:PF00651;note=EggNog:ENOG41035AW;COG:S;
DPMN_035755	hypothetical protein	ID=DPMN_035755-T1;Parent=DPMN_035755;product=hypothetical protein;
DPMN_035756	hypothetical protein	ID=DPMN_035756-T1;Parent=DPMN_035756;product=hypothetical protein;
DPMN_035757	hypothetical protein	ID=DPMN_035757-T1;Parent=DPMN_035757;product=hypothetical protein;
DPMN_035758	hypothetical protein	ID=DPMN_035758-T1;Parent=DPMN_035758;product=hypothetical protein;
DPMN_035785	hypothetical protein	ID=DPMN_035785-T1;Parent=DPMN_035785;product=hypothetical protein;
DPMN_035791	hypothetical protein	ID=DPMN_035791-T1;Parent=DPMN_035791;product=hypothetical protein;
DPMN_035821	hypothetical protein	ID=DPMN_035821-T1;Parent=DPMN_035821;product=hypothetical protein;
DPMN_035835	hypothetical protein	ID=DPMN_035835-T1;Parent=DPMN_035835;product=hypothetical protein;
DPMN_035852	hypothetical protein	ID=DPMN_035852-T1;Parent=DPMN_035852;product=hypothetical protein;
DPMN_035857	hypothetical protein	ID=DPMN_035857-T1;Parent=DPMN_035857;product=hypothetical protein;
DPMN_035858	hypothetical protein	ID=DPMN_035858-T1;Parent=DPMN_035858;product=hypothetical protein;
DPMN_035860	hypothetical protein	ID=DPMN_035860-T1;Parent=DPMN_035860;product=hypothetical protein;
DPMN_035861	hypothetical protein	ID=DPMN_035861-T1;Parent=DPMN_035861;product=hypothetical protein;
DPMN_035874	hypothetical protein	ID=DPMN_035874-T1;Parent=DPMN_035874;product=hypothetical protein;
DPMN_035935	hypothetical protein	ID=DPMN_035935-T1;Parent=DPMN_035935;product=hypothetical protein;
DPMN_035936	hypothetical protein	ID=DPMN_035936-T1;Parent=DPMN_035936;product=hypothetical protein;
DPMN_035940	hypothetical protein	ID=DPMN_035940-T1;Parent=DPMN_035940;product=hypothetical protein;
DPMN_035949	hypothetical protein	ID=DPMN_035949-T1;Parent=DPMN_035949;product=hypothetical protein;note=TransMembrane:1 (i133-158o);
DPMN_035956	hypothetical protein	ID=DPMN_035956-T1;Parent=DPMN_035956;product=hypothetical protein;
DPMN_035959	hypothetical protein	ID=DPMN_035959-T1;Parent=DPMN_035959;product=hypothetical protein;
DPMN_035971	hypothetical protein	ID=DPMN_035971-T1;Parent=DPMN_035971;product=hypothetical protein;note=TransMembrane:1 (i152-171o);
DPMN_035977	hypothetical protein	ID=DPMN_035977-T1;Parent=DPMN_035977;product=hypothetical protein;
DPMN_035981	hypothetical protein	ID=DPMN_035981-T1;Parent=DPMN_035981;product=hypothetical protein;
DPMN_035983	hypothetical protein	ID=DPMN_035983-T1;Parent=DPMN_035983;product=hypothetical protein;
DPMN_035986	hypothetical protein	ID=DPMN_035986-T1;Parent=DPMN_035986;product=hypothetical protein;
DPMN_035998	hypothetical protein	ID=DPMN_035998-T1;Parent=DPMN_035998;product=hypothetical protein;
DPMN_036009	hypothetical protein	ID=DPMN_036009-T1;Parent=DPMN_036009;product=hypothetical protein;
DPMN_036030	hypothetical protein	ID=DPMN_036030-T1;Parent=DPMN_036030;product=hypothetical protein;DBxref=PFAM:PF00093;PFAM:PF05375;note=SECRETED:SignalP(1-19);
DPMN_036073	hypothetical protein	ID=DPMN_036073-T1;Parent=DPMN_036073;product=hypothetical protein;note=TransMembrane:5 (o6-28i40-64o70-103i110-138o144-166i);
DPMN_036096	hypothetical protein	ID=DPMN_036096-T1;Parent=DPMN_036096;product=hypothetical protein;
DPMN_036104	hypothetical protein	ID=DPMN_036104-T1;Parent=DPMN_036104;product=hypothetical protein;
DPMN_036107	hypothetical protein	ID=DPMN_036107-T1;Parent=DPMN_036107;product=hypothetical protein;
DPMN_036134	hypothetical protein	ID=DPMN_036134-T1;Parent=DPMN_036134;product=hypothetical protein;
DPMN_036138	hypothetical protein	ID=DPMN_036138-T1;Parent=DPMN_036138;product=hypothetical protein;
DPMN_036143	hypothetical protein	ID=DPMN_036143-T1;Parent=DPMN_036143;product=hypothetical protein;
DPMN_036146	hypothetical protein	ID=DPMN_036146-T1;Parent=DPMN_036146;product=hypothetical protein;note=TransMembrane:1 (n3-22c26/27o42-70i);
DPMN_036155	hypothetical protein	ID=DPMN_036155-T1;Parent=DPMN_036155;product=hypothetical protein;
DPMN_036161	hypothetical protein	ID=DPMN_036161-T1;Parent=DPMN_036161;product=hypothetical protein;note=TransMembrane:2 (o20-42i54-74o);
DPMN_036164	hypothetical protein	ID=DPMN_036164-T1;Parent=DPMN_036164;product=hypothetical protein;note=TransMembrane:10 (n2-7c12/13o686-719i726-750o756-789i796-829o835-863i875- 900o906-931i938-964o976-993i1005-1026o);
DPMN_036185	hypothetical protein	ID=DPMN_036185-T1;Parent=DPMN_036185;product=hypothetical protein;note=TransMembrane:7 (n2-21c25/26o35-61i73-95o101-122i134-155o175-197i209- 228o248-267i);
DPMN_036187	hypothetical protein	ID=DPMN_036187-T1;Parent=DPMN_036187;product=hypothetical protein;
DPMN_036190	hypothetical protein	ID=DPMN_036190-T1;Parent=DPMN_036190;product=hypothetical protein;note=SECRETED:SignalP(1-17);
DPMN_036216	hypothetical protein	ID=DPMN_036216-T1;Parent=DPMN_036216;product=hypothetical protein;
DPMN_036217	hypothetical protein	ID=DPMN_036217-T1;Parent=DPMN_036217;product=hypothetical protein;
DPMN_036219	hypothetical protein	ID=DPMN_036219-T1;Parent=DPMN_036219;product=hypothetical protein;
DPMN_036243	hypothetical protein	ID=DPMN_036243-T1;Parent=DPMN_036243;product=hypothetical protein;
DPMN_036248	hypothetical protein	ID=DPMN_036248-T1;Parent=DPMN_036248;product=hypothetical protein;note=EggNog:ENOG410VENC;COG:A;
DPMN_036257	hypothetical protein	ID=DPMN_036257-T1;Parent=DPMN_036257;product=hypothetical protein;
DPMN_036260	hypothetical protein	ID=DPMN_036260-T1;Parent=DPMN_036260;product=hypothetical protein;
DPMN_036291	hypothetical protein	ID=DPMN_036291-T1;Parent=DPMN_036291;product=hypothetical protein;
DPMN_036295	hypothetical protein	ID=DPMN_036295-T1;Parent=DPMN_036295;product=hypothetical protein;
DPMN_036317	hypothetical protein	ID=DPMN_036317-T1;Parent=DPMN_036317;product=hypothetical protein;
DPMN_036322	hypothetical protein	ID=DPMN_036322-T1;Parent=DPMN_036322;product=hypothetical protein;note=TransMembrane:3 (o6-39i46-77o83-114i);
DPMN_036338	hypothetical protein	ID=DPMN_036338-T1;Parent=DPMN_036338;product=hypothetical protein;
DPMN_036339	hypothetical protein	ID=DPMN_036339-T1;Parent=DPMN_036339;product=hypothetical protein;
DPMN_036348	hypothetical protein	ID=DPMN_036348-T1;Parent=DPMN_036348;product=hypothetical protein;
DPMN_036352	hypothetical protein	ID=DPMN_036352-T1;Parent=DPMN_036352;product=hypothetical protein;note=TransMembrane:3 (o20-37i44-62o74-96i);
DPMN_036353	hypothetical protein	ID=DPMN_036353-T1;Parent=DPMN_036353;product=hypothetical protein;
DPMN_036354	hypothetical protein	ID=DPMN_036354-T1;Parent=DPMN_036354;product=hypothetical protein;
DPMN_036368	hypothetical protein	ID=DPMN_036368-T1;Parent=DPMN_036368;product=hypothetical protein;
DPMN_036374	hypothetical protein	ID=DPMN_036374-T1;Parent=DPMN_036374;product=hypothetical protein;DBxref=PFAM:PF07679;note=EggNog:ENOG41035NU;COG:Z;
DPMN_036385	hypothetical protein	ID=DPMN_036385-T1;Parent=DPMN_036385;product=hypothetical protein;note=EggNog:ENOG41035NU;COG:Z;
DPMN_036483	hypothetical protein	ID=DPMN_036483-T1;Parent=DPMN_036483;product=hypothetical protein;
DPMN_036491	hypothetical protein	ID=DPMN_036491-T1;Parent=DPMN_036491;product=hypothetical protein;note=EggNog:ENOG410NA21;COG:S;
DPMN_036508	hypothetical protein	ID=DPMN_036508-T1;Parent=DPMN_036508;product=hypothetical protein;
DPMN_036519	hypothetical protein	ID=DPMN_036519-T1;Parent=DPMN_036519;product=hypothetical protein;note=EggNog:ENOG410WJSE;COG:S;
DPMN_036528	hypothetical protein	ID=DPMN_036528-T1;Parent=DPMN_036528;product=hypothetical protein;
DPMN_036617	hypothetical protein	ID=DPMN_036617-T1;Parent=DPMN_036617;product=hypothetical protein;
DPMN_036618	hypothetical protein	ID=DPMN_036618-T1;Parent=DPMN_036618;product=hypothetical protein;
DPMN_036620	hypothetical protein	ID=DPMN_036620-T1;Parent=DPMN_036620;product=hypothetical protein;
DPMN_036627	hypothetical protein	ID=DPMN_036627-T1;Parent=DPMN_036627;product=hypothetical protein;
DPMN_036628	hypothetical protein	ID=DPMN_036628-T1;Parent=DPMN_036628;product=hypothetical protein;
DPMN_036629	hypothetical protein	ID=DPMN_036629-T1;Parent=DPMN_036629;product=hypothetical protein;
DPMN_036630	hypothetical protein	ID=DPMN_036630-T1;Parent=DPMN_036630;product=hypothetical protein;note=TransMembrane:6 (i20-51o57-90i102-120o126-159i166-191o197-230i);
DPMN_036632	hypothetical protein	ID=DPMN_036632-T1;Parent=DPMN_036632;product=hypothetical protein;note=TransMembrane:15 (i20-41o47-68i75-98o104-126i133-158o164-189i196-221o227- 252i264-284o290-323i330-363o369-394i401-429o435-453i460- 478o);
DPMN_036659	hypothetical protein	ID=DPMN_036659-T1;Parent=DPMN_036659;product=hypothetical protein;note=TransMembrane:2 (i57-77o89-111i);
DPMN_036728	hypothetical protein	ID=DPMN_036728-T1;Parent=DPMN_036728;product=hypothetical protein;
DPMN_036759	hypothetical protein	ID=DPMN_036759-T1;Parent=DPMN_036759;product=hypothetical protein;DBxref=PFAM:PF01421;PFAM:PF13574;PFAM:PF13688;note=MEROPS:MER0005084;TransMembrane:1 (n9-16c21/22o567-589i);SECRETED:SignalP(1-21);EggNog:ENOG41033WK;COG:W;
DPMN_036849	hypothetical protein	ID=DPMN_036849-T1;Parent=DPMN_036849;product=hypothetical protein;note=TransMembrane:2 (i76-98o110-130i);
DPMN_036853	hypothetical protein	ID=DPMN_036853-T1;Parent=DPMN_036853;product=hypothetical protein;
DPMN_036878	hypothetical protein	ID=DPMN_036878-T1;Parent=DPMN_036878;product=hypothetical protein;
DPMN_036895	hypothetical protein	ID=DPMN_036895-T1;Parent=DPMN_036895;product=hypothetical protein;note=EggNog:ENOG410VF7S;
DPMN_036910	hypothetical protein	ID=DPMN_036910-T1;Parent=DPMN_036910;product=hypothetical protein;note=TransMembrane:2 (i72-95o101-124i);EggNog:ENOG410W0J7;
DPMN_036923	hypothetical protein	ID=DPMN_036923-T1;Parent=DPMN_036923;product=hypothetical protein;
DPMN_036950	hypothetical protein	ID=DPMN_036950-T1;Parent=DPMN_036950;product=hypothetical protein;
DPMN_036955	hypothetical protein	ID=DPMN_036955-T1;Parent=DPMN_036955;product=hypothetical protein;
DPMN_036975	hypothetical protein	ID=DPMN_036975-T1;Parent=DPMN_036975;product=hypothetical protein;
DPMN_036994	hypothetical protein	ID=DPMN_036994-T1;Parent=DPMN_036994;product=hypothetical protein;
DPMN_037024	hypothetical protein	ID=DPMN_037024-T1;Parent=DPMN_037024;product=hypothetical protein;note=EggNog:ENOG410V7PZ;COG:S;
DPMN_037026	hypothetical protein	ID=DPMN_037026-T1;Parent=DPMN_037026;product=hypothetical protein;note=EggNog:ENOG410V7PZ;COG:S;
DPMN_037030	hypothetical protein	ID=DPMN_037030-T1;Parent=DPMN_037030;product=hypothetical protein;DBxref=PFAM:PF01477;note=EggNog:ENOG410V7PZ;COG:S;
DPMN_037045	hypothetical protein	ID=DPMN_037045-T1;Parent=DPMN_037045;product=hypothetical protein;
DPMN_037054	hypothetical protein	ID=DPMN_037054-T1;Parent=DPMN_037054;product=hypothetical protein;note=TransMembrane:2 (i12-32o141-160i);
DPMN_037058	hypothetical protein	ID=DPMN_037058-T1;Parent=DPMN_037058;product=hypothetical protein;
DPMN_037059	hypothetical protein	ID=DPMN_037059-T1;Parent=DPMN_037059;product=hypothetical protein;
DPMN_037064	hypothetical protein	ID=DPMN_037064-T1;Parent=DPMN_037064;product=hypothetical protein;
DPMN_037076	hypothetical protein	ID=DPMN_037076-T1;Parent=DPMN_037076;product=hypothetical protein;
DPMN_037099	hypothetical protein	ID=DPMN_037099-T1;Parent=DPMN_037099;product=hypothetical protein;note=EggNog:ENOG410V511;COG:H;
DPMN_037178	hypothetical protein	ID=DPMN_037178-T1;Parent=DPMN_037178;product=hypothetical protein;
DPMN_037192	hypothetical protein	ID=DPMN_037192-T1;Parent=DPMN_037192;product=hypothetical protein;
DPMN_037215	hypothetical protein	ID=DPMN_037215-T1;Parent=DPMN_037215;product=hypothetical protein;
DPMN_037231	hypothetical protein	ID=DPMN_037231-T1;Parent=DPMN_037231;product=hypothetical protein;
DPMN_037300	hypothetical protein	ID=DPMN_037300-T1;Parent=DPMN_037300;product=hypothetical protein;note=TransMembrane:1 (i51-68o);
DPMN_037311	hypothetical protein	ID=DPMN_037311-T1;Parent=DPMN_037311;product=hypothetical protein;
DPMN_037320	hypothetical protein	ID=DPMN_037320-T1;Parent=DPMN_037320;product=hypothetical protein;note=EggNog:ENOG41036GN;COG:K;
DPMN_037369	hypothetical protein	ID=DPMN_037369-T1;Parent=DPMN_037369;product=hypothetical protein;
DPMN_037413	hypothetical protein	ID=DPMN_037413-T1;Parent=DPMN_037413;product=hypothetical protein;DBxref=PFAM:PF00098;
DPMN_037433	hypothetical protein	ID=DPMN_037433-T1;Parent=DPMN_037433;product=hypothetical protein;
DPMN_037451	hypothetical protein	ID=DPMN_037451-T1;Parent=DPMN_037451;product=hypothetical protein;
DPMN_037452	hypothetical protein	ID=DPMN_037452-T1;Parent=DPMN_037452;product=hypothetical protein;
DPMN_037459	hypothetical protein	ID=DPMN_037459-T1;Parent=DPMN_037459;product=hypothetical protein;
DPMN_037466	hypothetical protein	ID=DPMN_037466-T1;Parent=DPMN_037466;product=hypothetical protein;
DPMN_037469	hypothetical protein	ID=DPMN_037469-T1;Parent=DPMN_037469;product=hypothetical protein;
DPMN_037475	hypothetical protein	ID=DPMN_037475-T1;Parent=DPMN_037475;product=hypothetical protein;
DPMN_037526	hypothetical protein	ID=DPMN_037526-T1;Parent=DPMN_037526;product=hypothetical protein;note=EggNog:ENOG41KOG3020;COG:L;
DPMN_037528	hypothetical protein	ID=DPMN_037528-T1;Parent=DPMN_037528;product=hypothetical protein;
DPMN_037530	hypothetical protein	ID=DPMN_037530-T1;Parent=DPMN_037530;product=hypothetical protein;
DPMN_037550	hypothetical protein	ID=DPMN_037550-T1;Parent=DPMN_037550;product=hypothetical protein;
DPMN_037558	hypothetical protein	ID=DPMN_037558-T1;Parent=DPMN_037558;product=hypothetical protein;
DPMN_037563	hypothetical protein	ID=DPMN_037563-T1;Parent=DPMN_037563;product=hypothetical protein;
DPMN_037564	hypothetical protein	ID=DPMN_037564-T1;Parent=DPMN_037564;product=hypothetical protein;
DPMN_037575	hypothetical protein	ID=DPMN_037575-T1;Parent=DPMN_037575;product=hypothetical protein;
DPMN_037584	hypothetical protein	ID=DPMN_037584-T1;Parent=DPMN_037584;product=hypothetical protein;
DPMN_037587	hypothetical protein	ID=DPMN_037587-T1;Parent=DPMN_037587;product=hypothetical protein;
DPMN_037604	hypothetical protein	ID=DPMN_037604-T1;Parent=DPMN_037604;product=hypothetical protein;note=TransMembrane:4 (i7-25o45-63i70-88o108-131i);
DPMN_037616	hypothetical protein	ID=DPMN_037616-T1;Parent=DPMN_037616;product=hypothetical protein;
DPMN_037636	hypothetical protein	ID=DPMN_037636-T1;Parent=DPMN_037636;product=hypothetical protein;
DPMN_037649	hypothetical protein	ID=DPMN_037649-T1;Parent=DPMN_037649;product=hypothetical protein;
DPMN_037660	hypothetical protein	ID=DPMN_037660-T1;Parent=DPMN_037660;product=hypothetical protein;
DPMN_037669	hypothetical protein	ID=DPMN_037669-T1;Parent=DPMN_037669;product=hypothetical protein;DBxref=PFAM:PF00096;PFAM:PF12171;PFAM:PF12874;
DPMN_037706	hypothetical protein	ID=DPMN_037706-T1;Parent=DPMN_037706;product=hypothetical protein;
DPMN_037707	hypothetical protein	ID=DPMN_037707-T1;Parent=DPMN_037707;product=hypothetical protein;note=TransMembrane:1 (o60-79i);
DPMN_037708	hypothetical protein	ID=DPMN_037708-T1;Parent=DPMN_037708;product=hypothetical protein;
DPMN_037715	hypothetical protein	ID=DPMN_037715-T1;Parent=DPMN_037715;product=hypothetical protein;note=TransMembrane:1 (i7-35o);
DPMN_037736	hypothetical protein	ID=DPMN_037736-T1;Parent=DPMN_037736;product=hypothetical protein;
DPMN_037742	hypothetical protein	ID=DPMN_037742-T1;Parent=DPMN_037742;product=hypothetical protein;
DPMN_037794	hypothetical protein	ID=DPMN_037794-T1;Parent=DPMN_037794;product=hypothetical protein;
DPMN_037795	hypothetical protein	ID=DPMN_037795-T1;Parent=DPMN_037795;product=hypothetical protein;
DPMN_037809	hypothetical protein	ID=DPMN_037809-T1;Parent=DPMN_037809;product=hypothetical protein;DBxref=PFAM:PF05450;note=TransMembrane:1 (o629-648i);EggNog:ENOG410VCVP;COG:O;T;
DPMN_038048	hypothetical protein	ID=DPMN_038048-T1;Parent=DPMN_038048;product=hypothetical protein;DBxref=PFAM:PF00047;PFAM:PF07679;PFAM:PF07686;PFAM:PF13895;PFAM:PF13927;note=TransMembrane:1 (n7-17c22/23o324-343i);SECRETED:SignalP(1-22);EggNog:ENOG410WH7G;COG:T;
DPMN_038080	hypothetical protein	ID=DPMN_038080-T1;Parent=DPMN_038080;product=hypothetical protein;
DPMN_038085	hypothetical protein	ID=DPMN_038085-T1;Parent=DPMN_038085;product=hypothetical protein;
DPMN_038087	hypothetical protein	ID=DPMN_038087-T1;Parent=DPMN_038087;product=hypothetical protein;
DPMN_038101	hypothetical protein	ID=DPMN_038101-T1;Parent=DPMN_038101;product=hypothetical protein;
DPMN_038109	hypothetical protein	ID=DPMN_038109-T1;Parent=DPMN_038109;product=hypothetical protein;DBxref=PFAM:PF00023;PFAM:PF12796;PFAM:PF13606;PFAM:PF13637;PFAM:PF13857;
DPMN_038118	hypothetical protein	ID=DPMN_038118-T1;Parent=DPMN_038118;product=hypothetical protein;
DPMN_038120	hypothetical protein	ID=DPMN_038120-T1;Parent=DPMN_038120;product=hypothetical protein;
DPMN_038123	hypothetical protein	ID=DPMN_038123-T1;Parent=DPMN_038123;product=hypothetical protein;
DPMN_038129	hypothetical proteinhypothetical protein	ID=DPMN_038129-T1;Parent=DPMN_038129;product=hypothetical protein;ID=DPMN_038129-T2;Parent=DPMN_038129;product=hypothetical protein;
DPMN_038129	hypothetical proteinhypothetical protein	ID=DPMN_038129-T1;Parent=DPMN_038129;product=hypothetical protein;ID=DPMN_038129-T2;Parent=DPMN_038129;product=hypothetical protein;
DPMN_038138	hypothetical protein	ID=DPMN_038138-T1;Parent=DPMN_038138;product=hypothetical protein;
DPMN_038171	hypothetical protein	ID=DPMN_038171-T1;Parent=DPMN_038171;product=hypothetical protein;DBxref=PFAM:PF00293;PFAM:PF15916;note=EggNog:ENOG410N5DQ;COG:F;
DPMN_038202	hypothetical protein	ID=DPMN_038202-T1;Parent=DPMN_038202;product=hypothetical protein;
DPMN_038205	hypothetical protein	ID=DPMN_038205-T1;Parent=DPMN_038205;product=hypothetical protein;note=EggNog:ENOG4113WJ2;COG:S;
DPMN_038212	hypothetical protein	ID=DPMN_038212-T1;Parent=DPMN_038212;product=hypothetical protein;
DPMN_038213	hypothetical protein	ID=DPMN_038213-T1;Parent=DPMN_038213;product=hypothetical protein;
DPMN_038231	hypothetical protein	ID=DPMN_038231-T1;Parent=DPMN_038231;product=hypothetical protein;DBxref=PFAM:PF00334;note=EggNog:ENOG410VJEI;COG:S;
DPMN_038325	hypothetical protein	ID=DPMN_038325-T1;Parent=DPMN_038325;product=hypothetical protein;
DPMN_038327	hypothetical protein	ID=DPMN_038327-T1;Parent=DPMN_038327;product=hypothetical protein;
DPMN_038341	hypothetical protein	ID=DPMN_038341-T1;Parent=DPMN_038341;product=hypothetical protein;
DPMN_038348	hypothetical protein	ID=DPMN_038348-T1;Parent=DPMN_038348;product=hypothetical protein;
DPMN_038351	hypothetical protein	ID=DPMN_038351-T1;Parent=DPMN_038351;product=hypothetical protein;
DPMN_038355	hypothetical protein	ID=DPMN_038355-T1;Parent=DPMN_038355;product=hypothetical protein;
DPMN_038359	hypothetical protein	ID=DPMN_038359-T1;Parent=DPMN_038359;product=hypothetical protein;
DPMN_038360	hypothetical protein	ID=DPMN_038360-T1;Parent=DPMN_038360;product=hypothetical protein;
DPMN_038361	hypothetical protein	ID=DPMN_038361-T1;Parent=DPMN_038361;product=hypothetical protein;
DPMN_038362	hypothetical protein	ID=DPMN_038362-T1;Parent=DPMN_038362;product=hypothetical protein;
DPMN_038363	hypothetical protein	ID=DPMN_038363-T1;Parent=DPMN_038363;product=hypothetical protein;
DPMN_038367	hypothetical protein	ID=DPMN_038367-T1;Parent=DPMN_038367;product=hypothetical protein;
DPMN_038369	hypothetical protein	ID=DPMN_038369-T1;Parent=DPMN_038369;product=hypothetical protein;
DPMN_038410	hypothetical protein	ID=DPMN_038410-T1;Parent=DPMN_038410;product=hypothetical protein;
DPMN_038411	hypothetical protein	ID=DPMN_038411-T1;Parent=DPMN_038411;product=hypothetical protein;
DPMN_038413	hypothetical protein	ID=DPMN_038413-T1;Parent=DPMN_038413;product=hypothetical protein;
DPMN_038417	hypothetical protein	ID=DPMN_038417-T1;Parent=DPMN_038417;product=hypothetical protein;
DPMN_038440	hypothetical protein	ID=DPMN_038440-T1;Parent=DPMN_038440;product=hypothetical protein;
DPMN_038441	hypothetical protein	ID=DPMN_038441-T1;Parent=DPMN_038441;product=hypothetical protein;note=TransMembrane:1 (o35-54i);
DPMN_038444	hypothetical protein	ID=DPMN_038444-T1;Parent=DPMN_038444;product=hypothetical protein;DBxref=PFAM:PF00096;PFAM:PF12171;PFAM:PF12874;PFAM:PF13894;PFAM:PF13912;
DPMN_038447	hypothetical protein	ID=DPMN_038447-T1;Parent=DPMN_038447;product=hypothetical protein;
DPMN_038448	hypothetical protein	ID=DPMN_038448-T1;Parent=DPMN_038448;product=hypothetical protein;
DPMN_038449	hypothetical protein	ID=DPMN_038449-T1;Parent=DPMN_038449;product=hypothetical protein;
DPMN_038463	hypothetical protein	ID=DPMN_038463-T1;Parent=DPMN_038463;product=hypothetical protein;
DPMN_038465	hypothetical protein	ID=DPMN_038465-T1;Parent=DPMN_038465;product=hypothetical protein;
DPMN_038468	hypothetical protein	ID=DPMN_038468-T1;Parent=DPMN_038468;product=hypothetical protein;
DPMN_038477	hypothetical protein	ID=DPMN_038477-T1;Parent=DPMN_038477;product=hypothetical protein;
DPMN_038480	hypothetical protein	ID=DPMN_038480-T1;Parent=DPMN_038480;product=hypothetical protein;
DPMN_038487	hypothetical protein	ID=DPMN_038487-T1;Parent=DPMN_038487;product=hypothetical protein;
DPMN_038505	hypothetical protein	ID=DPMN_038505-T1;Parent=DPMN_038505;product=hypothetical protein;note=TransMembrane:4 (i7-25o37-55i67-85o105-126i);
DPMN_038533	hypothetical protein	ID=DPMN_038533-T1;Parent=DPMN_038533;product=hypothetical protein;
DPMN_038548	hypothetical protein	ID=DPMN_038548-T1;Parent=DPMN_038548;product=hypothetical protein;
DPMN_038555	hypothetical protein	ID=DPMN_038555-T1;Parent=DPMN_038555;product=hypothetical protein;
DPMN_038579	hypothetical protein	ID=DPMN_038579-T1;Parent=DPMN_038579;product=hypothetical protein;
DPMN_038580	hypothetical protein	ID=DPMN_038580-T1;Parent=DPMN_038580;product=hypothetical protein;
DPMN_038582	hypothetical protein	ID=DPMN_038582-T1;Parent=DPMN_038582;product=hypothetical protein;note=EggNog:ENOG41KOG3020;COG:L;
DPMN_038583	hypothetical protein	ID=DPMN_038583-T1;Parent=DPMN_038583;product=hypothetical protein;
DPMN_038628	hypothetical protein	ID=DPMN_038628-T1;Parent=DPMN_038628;product=hypothetical protein;
DPMN_038636	hypothetical protein	ID=DPMN_038636-T1;Parent=DPMN_038636;product=hypothetical protein;
DPMN_038701	hypothetical protein	ID=DPMN_038701-T1;Parent=DPMN_038701;product=hypothetical protein;
DPMN_038722	hypothetical protein	ID=DPMN_038722-T1;Parent=DPMN_038722;product=hypothetical protein;
DPMN_038766	hypothetical protein	ID=DPMN_038766-T1;Parent=DPMN_038766;product=hypothetical protein;
DPMN_038810	hypothetical protein	ID=DPMN_038810-T1;Parent=DPMN_038810;product=hypothetical protein;
DPMN_038822	hypothetical protein	ID=DPMN_038822-T1;Parent=DPMN_038822;product=hypothetical protein;
DPMN_038842	hypothetical protein	ID=DPMN_038842-T1;Parent=DPMN_038842;product=hypothetical protein;DBxref=PFAM:PF00076;note=EggNog:ENOG41033G2;COG:K;
DPMN_038894	hypothetical protein	ID=DPMN_038894-T1;Parent=DPMN_038894;product=hypothetical protein;
DPMN_038903	hypothetical protein	ID=DPMN_038903-T1;Parent=DPMN_038903;product=hypothetical protein;
DPMN_038912	hypothetical protein	ID=DPMN_038912-T1;Parent=DPMN_038912;product=hypothetical protein;
DPMN_038942	hypothetical protein	ID=DPMN_038942-T1;Parent=DPMN_038942;product=hypothetical protein;
DPMN_038961	hypothetical protein	ID=DPMN_038961-T1;Parent=DPMN_038961;product=hypothetical protein;note=TransMembrane:2 (o6-35i121-137o);
DPMN_038968	hypothetical protein	ID=DPMN_038968-T1;Parent=DPMN_038968;product=hypothetical protein;
DPMN_038975	hypothetical protein	ID=DPMN_038975-T1;Parent=DPMN_038975;product=hypothetical protein;
DPMN_038989	hypothetical protein	ID=DPMN_038989-T1;Parent=DPMN_038989;product=hypothetical protein;
DPMN_039012	hypothetical protein	ID=DPMN_039012-T1;Parent=DPMN_039012;product=hypothetical protein;
DPMN_039017	hypothetical protein	ID=DPMN_039017-T1;Parent=DPMN_039017;product=hypothetical protein;DBxref=PFAM:PF01382;note=SECRETED:SignalP(1-17);EggNog:ENOG410W1CT;
DPMN_039051	hypothetical protein	ID=DPMN_039051-T1;Parent=DPMN_039051;product=hypothetical protein;
DPMN_039055	hypothetical protein	ID=DPMN_039055-T1;Parent=DPMN_039055;product=hypothetical protein;
DPMN_039066	hypothetical protein	ID=DPMN_039066-T1;Parent=DPMN_039066;product=hypothetical protein;
DPMN_039070	hypothetical protein	ID=DPMN_039070-T1;Parent=DPMN_039070;product=hypothetical protein;
DPMN_039075	hypothetical protein	ID=DPMN_039075-T1;Parent=DPMN_039075;product=hypothetical protein;
DPMN_039077	hypothetical protein	ID=DPMN_039077-T1;Parent=DPMN_039077;product=hypothetical protein;
DPMN_039089	hypothetical protein	ID=DPMN_039089-T1;Parent=DPMN_039089;product=hypothetical protein;
DPMN_039123	hypothetical protein	ID=DPMN_039123-T1;Parent=DPMN_039123;product=hypothetical protein;note=TransMembrane:4 (i152-176o182-209i282-312o318-343i);
DPMN_039254	hypothetical protein	ID=DPMN_039254-T1;Parent=DPMN_039254;product=hypothetical protein;
DPMN_039255	hypothetical protein	ID=DPMN_039255-T1;Parent=DPMN_039255;product=hypothetical protein;note=TransMembrane:1 (o67-91i);
DPMN_039264	hypothetical protein	ID=DPMN_039264-T1;Parent=DPMN_039264;product=hypothetical protein;
DPMN_039286	hypothetical protein	ID=DPMN_039286-T1;Parent=DPMN_039286;product=hypothetical protein;
DPMN_039291	hypothetical protein	ID=DPMN_039291-T1;Parent=DPMN_039291;product=hypothetical protein;DBxref=PFAM:PF01026;note=EggNog:ENOG41KOG3020;COG:L;
DPMN_039293	hypothetical protein	ID=DPMN_039293-T1;Parent=DPMN_039293;product=hypothetical protein;
DPMN_039356	hypothetical protein	ID=DPMN_039356-T1;Parent=DPMN_039356;product=hypothetical protein;note=TransMembrane:2 (i70-90o96-119i);EggNog:ENOG410W0J7;
DPMN_039361	hypothetical protein	ID=DPMN_039361-T1;Parent=DPMN_039361;product=hypothetical protein;
DPMN_039371	hypothetical protein	ID=DPMN_039371-T1;Parent=DPMN_039371;product=hypothetical protein;DBxref=PFAM:PF07498;
DPMN_039377	hypothetical protein	ID=DPMN_039377-T1;Parent=DPMN_039377;product=hypothetical protein;DBxref=PFAM:PF00665;PFAM:PF02338;note=EggNog:ENOG4103HQN;
DPMN_039398	hypothetical protein	ID=DPMN_039398-T1;Parent=DPMN_039398;product=hypothetical protein;
DPMN_039405	hypothetical protein	ID=DPMN_039405-T1;Parent=DPMN_039405;product=hypothetical protein;note=TransMembrane:6 (i9-31o37-59i66-91o97-123i130-155o161-187i);
DPMN_039412	hypothetical protein	ID=DPMN_039412-T1;Parent=DPMN_039412;product=hypothetical protein;DBxref=PFAM:PF13855;note=SECRETED:SignalP(1-19);
DPMN_039450	hypothetical protein	ID=DPMN_039450-T1;Parent=DPMN_039450;product=hypothetical protein;note=TransMembrane:1 (o6-26i);
DPMN_039469	hypothetical protein	ID=DPMN_039469-T1;Parent=DPMN_039469;product=hypothetical protein;
DPMN_039491	hypothetical protein	ID=DPMN_039491-T1;Parent=DPMN_039491;product=hypothetical protein;
DPMN_039498	hypothetical protein	ID=DPMN_039498-T1;Parent=DPMN_039498;product=hypothetical protein;
DPMN_039502	hypothetical protein	ID=DPMN_039502-T1;Parent=DPMN_039502;product=hypothetical protein;
DPMN_039564	hypothetical protein	ID=DPMN_039564-T1;Parent=DPMN_039564;product=hypothetical protein;note=SECRETED:SignalP(1-21);
DPMN_039563	hypothetical protein	ID=DPMN_039563-T1;Parent=DPMN_039563;product=hypothetical protein;
DPMN_039569	hypothetical protein	ID=DPMN_039569-T1;Parent=DPMN_039569;product=hypothetical protein;note=SECRETED:SignalP(1-20);
DPMN_039578	hypothetical protein	ID=DPMN_039578-T1;Parent=DPMN_039578;product=hypothetical protein;
DPMN_039582	hypothetical protein	ID=DPMN_039582-T1;Parent=DPMN_039582;product=hypothetical protein;DBxref=PFAM:PF00791;
DPMN_039604	hypothetical protein	ID=DPMN_039604-T1;Parent=DPMN_039604;product=hypothetical protein;
DPMN_039631	hypothetical protein	ID=DPMN_039631-T1;Parent=DPMN_039631;product=hypothetical protein;
DPMN_039637	hypothetical protein	ID=DPMN_039637-T1;Parent=DPMN_039637;product=hypothetical protein;
DPMN_039650	hypothetical protein	ID=DPMN_039650-T1;Parent=DPMN_039650;product=hypothetical protein;
DPMN_039693	hypothetical protein	ID=DPMN_039693-T1;Parent=DPMN_039693;product=hypothetical protein;
DPMN_039699	hypothetical protein	ID=DPMN_039699-T1;Parent=DPMN_039699;product=hypothetical protein;
DPMN_039712	hypothetical protein	ID=DPMN_039712-T1;Parent=DPMN_039712;product=hypothetical protein;
DPMN_039719	hypothetical protein	ID=DPMN_039719-T1;Parent=DPMN_039719;product=hypothetical protein;
DPMN_039720	hypothetical protein	ID=DPMN_039720-T1;Parent=DPMN_039720;product=hypothetical protein;note=TransMembrane:1 (n26-37c45/46o55-88i);
DPMN_039726	hypothetical protein	ID=DPMN_039726-T1;Parent=DPMN_039726;product=hypothetical protein;note=TransMembrane:1 (n21-33c42/43o58-75i);
DPMN_039737	hypothetical protein	ID=DPMN_039737-T1;Parent=DPMN_039737;product=hypothetical protein;
DPMN_039740	hypothetical protein	ID=DPMN_039740-T1;Parent=DPMN_039740;product=hypothetical protein;
DPMN_039748	hypothetical protein	ID=DPMN_039748-T1;Parent=DPMN_039748;product=hypothetical protein;
DPMN_039750	hypothetical protein	ID=DPMN_039750-T1;Parent=DPMN_039750;product=hypothetical protein;
DPMN_039759	hypothetical protein	ID=DPMN_039759-T1;Parent=DPMN_039759;product=hypothetical protein;
DPMN_039767	hypothetical protein	ID=DPMN_039767-T1;Parent=DPMN_039767;product=hypothetical protein;
DPMN_039770	hypothetical protein	ID=DPMN_039770-T1;Parent=DPMN_039770;product=hypothetical protein;
DPMN_039773	hypothetical protein	ID=DPMN_039773-T1;Parent=DPMN_039773;product=hypothetical protein;note=TransMembrane:6 (i7-32o38-59i66-87o93-115i122-155o161-186i);
DPMN_039775	hypothetical protein	ID=DPMN_039775-T1;Parent=DPMN_039775;product=hypothetical protein;note=TransMembrane:2 (o15-34i41-61o);
DPMN_039780	hypothetical protein	ID=DPMN_039780-T1;Parent=DPMN_039780;product=hypothetical protein;note=TransMembrane:1 (o6-29i);
DPMN_039792	hypothetical protein	ID=DPMN_039792-T1;Parent=DPMN_039792;product=hypothetical protein;
DPMN_039794	hypothetical protein	ID=DPMN_039794-T1;Parent=DPMN_039794;product=hypothetical protein;DBxref=PFAM:PF05485;note=EggNog:ENOG410VCRR;COG:S;
DPMN_039799	hypothetical protein	ID=DPMN_039799-T1;Parent=DPMN_039799;product=hypothetical protein;
DPMN_039801	hypothetical protein	ID=DPMN_039801-T1;Parent=DPMN_039801;product=hypothetical protein;
DPMN_039813	hypothetical protein	ID=DPMN_039813-T1;Parent=DPMN_039813;product=hypothetical protein;
DPMN_039824	hypothetical protein	ID=DPMN_039824-T1;Parent=DPMN_039824;product=hypothetical protein;
DPMN_039837	hypothetical protein	ID=DPMN_039837-T1;Parent=DPMN_039837;product=hypothetical protein;
DPMN_039840	hypothetical protein	ID=DPMN_039840-T1;Parent=DPMN_039840;product=hypothetical protein;
DPMN_039847	hypothetical protein	ID=DPMN_039847-T1;Parent=DPMN_039847;product=hypothetical protein;note=EggNog:ENOG410VEHG;
DPMN_039866	hypothetical protein	ID=DPMN_039866-T1;Parent=DPMN_039866;product=hypothetical protein;
DPMN_039873	hypothetical protein	ID=DPMN_039873-T1;Parent=DPMN_039873;product=hypothetical protein;
DPMN_039878	hypothetical protein	ID=DPMN_039878-T1;Parent=DPMN_039878;product=hypothetical protein;note=TransMembrane:1 (o6-25i);
DPMN_039885	hypothetical protein	ID=DPMN_039885-T1;Parent=DPMN_039885;product=hypothetical protein;
DPMN_039888	hypothetical protein	ID=DPMN_039888-T1;Parent=DPMN_039888;product=hypothetical protein;
DPMN_039890	hypothetical protein	ID=DPMN_039890-T1;Parent=DPMN_039890;product=hypothetical protein;
DPMN_039901	hypothetical protein	ID=DPMN_039901-T1;Parent=DPMN_039901;product=hypothetical protein;
DPMN_039902	hypothetical protein	ID=DPMN_039902-T1;Parent=DPMN_039902;product=hypothetical protein;note=EggNog:ENOG410VNVC;COG:S;
DPMN_039921	hypothetical protein	ID=DPMN_039921-T1;Parent=DPMN_039921;product=hypothetical protein;
DPMN_039922	hypothetical protein	ID=DPMN_039922-T1;Parent=DPMN_039922;product=hypothetical protein;note=TransMembrane:2 (i32-50o56-75i);
DPMN_039924	hypothetical protein	ID=DPMN_039924-T1;Parent=DPMN_039924;product=hypothetical protein;note=TransMembrane:5 (n4-15c20/21o30-63i70-103o109-126i133-151o157-175i);
DPMN_039944	hypothetical protein	ID=DPMN_039944-T1;Parent=DPMN_039944;product=hypothetical protein;
DPMN_039966	hypothetical protein	ID=DPMN_039966-T1;Parent=DPMN_039966;product=hypothetical protein;
DPMN_039970	hypothetical protein	ID=DPMN_039970-T1;Parent=DPMN_039970;product=hypothetical protein;
DPMN_039973	hypothetical protein	ID=DPMN_039973-T1;Parent=DPMN_039973;product=hypothetical protein;note=TransMembrane:1 (i104-123o);
DPMN_040040	hypothetical protein	ID=DPMN_040040-T1;Parent=DPMN_040040;product=hypothetical protein;
DPMN_040049	hypothetical protein	ID=DPMN_040049-T1;Parent=DPMN_040049;product=hypothetical protein;
DPMN_040060	hypothetical protein	ID=DPMN_040060-T1;Parent=DPMN_040060;product=hypothetical protein;
DPMN_040061	hypothetical protein	ID=DPMN_040061-T1;Parent=DPMN_040061;product=hypothetical protein;
DPMN_040098	hypothetical protein	ID=DPMN_040098-T1;Parent=DPMN_040098;product=hypothetical protein;
DPMN_040161	hypothetical protein	ID=DPMN_040161-T1;Parent=DPMN_040161;product=hypothetical protein;
DPMN_040179	hypothetical protein	ID=DPMN_040179-T1;Parent=DPMN_040179;product=hypothetical protein;DBxref=PFAM:PF04116;note=TransMembrane:6 (i20-39o84-110i138-161o176-196i217-236o242-264i);EggNog:ENOG410VDUI;COG:I;
DPMN_040200	hypothetical protein	ID=DPMN_040200-T1;Parent=DPMN_040200;product=hypothetical protein;note=TransMembrane:2 (i20-48o77-96i);
DPMN_040231	hypothetical protein	ID=DPMN_040231-T1;Parent=DPMN_040231;product=hypothetical protein;DBxref=PFAM:PF00041;PFAM:PF00047;PFAM:PF07679;PFAM:PF08205;PFAM:PF13895;PFAM:PF13927;note=TransMembrane:1 (o968-993i);EggNog:ENOG41034ZB;COG:T;
DPMN_040319	hypothetical protein	ID=DPMN_040319-T1;Parent=DPMN_040319;product=hypothetical protein;
DPMN_040339	hypothetical protein	ID=DPMN_040339-T1;Parent=DPMN_040339;product=hypothetical protein;note=SECRETED:SignalP(1-24);
DPMN_040394	hypothetical protein	ID=DPMN_040394-T1;Parent=DPMN_040394;product=hypothetical protein;
DPMN_040434	hypothetical protein	ID=DPMN_040434-T1;Parent=DPMN_040434;product=hypothetical protein;
DPMN_040435	hypothetical protein	ID=DPMN_040435-T1;Parent=DPMN_040435;product=hypothetical protein;
DPMN_040436	hypothetical protein	ID=DPMN_040436-T1;Parent=DPMN_040436;product=hypothetical protein;
DPMN_040455	hypothetical protein	ID=DPMN_040455-T1;Parent=DPMN_040455;product=hypothetical protein;
DPMN_040456	hypothetical protein	ID=DPMN_040456-T1;Parent=DPMN_040456;product=hypothetical protein;
DPMN_040459	hypothetical protein	ID=DPMN_040459-T1;Parent=DPMN_040459;product=hypothetical protein;
DPMN_040486	hypothetical protein	ID=DPMN_040486-T1;Parent=DPMN_040486;product=hypothetical protein;
DPMN_040496	hypothetical protein	ID=DPMN_040496-T1;Parent=DPMN_040496;product=hypothetical protein;
DPMN_040500	hypothetical protein	ID=DPMN_040500-T1;Parent=DPMN_040500;product=hypothetical protein;
DPMN_040506	hypothetical protein	ID=DPMN_040506-T1;Parent=DPMN_040506;product=hypothetical protein;
DPMN_040509	hypothetical protein	ID=DPMN_040509-T1;Parent=DPMN_040509;product=hypothetical protein;
DPMN_040511	hypothetical protein	ID=DPMN_040511-T1;Parent=DPMN_040511;product=hypothetical protein;
DPMN_040512	hypothetical protein	ID=DPMN_040512-T1;Parent=DPMN_040512;product=hypothetical protein;
DPMN_040514	hypothetical protein	ID=DPMN_040514-T1;Parent=DPMN_040514;product=hypothetical protein;note=TransMembrane:1 (o20-44i);
DPMN_040516	hypothetical protein	ID=DPMN_040516-T1;Parent=DPMN_040516;product=hypothetical protein;note=TransMembrane:2 (i20-36o48-70i);
DPMN_040523	hypothetical protein	ID=DPMN_040523-T1;Parent=DPMN_040523;product=hypothetical protein;DBxref=PFAM:PF00069;PFAM:PF03208;PFAM:PF07714;note=TransMembrane:5 (o115-146i166-183o189-209i230-248o618-641i);EggNog:ENOG41033TE;COG:T;
DPMN_040734	hypothetical protein	ID=DPMN_040734-T1;Parent=DPMN_040734;product=hypothetical protein;DBxref=PFAM:PF16954;note=TransMembrane:4 (i12-34o40-60i72-98o110-131i);EggNog:ENOG410VGE9;COG:P;
DPMN_040766	hypothetical protein	ID=DPMN_040766-T1;Parent=DPMN_040766;product=hypothetical protein;note=TransMembrane:1 (o53-74i);
DPMN_040819	hypothetical protein	ID=DPMN_040819-T1;Parent=DPMN_040819;product=hypothetical protein;
DPMN_040836	hypothetical protein	ID=DPMN_040836-T1;Parent=DPMN_040836;product=hypothetical protein;note=EggNog:ENOG410VENC;COG:L;
DPMN_040846	hypothetical protein	ID=DPMN_040846-T1;Parent=DPMN_040846;product=hypothetical protein;note=EggNog:ENOG410VENC;COG:L;
DPMN_040858	hypothetical protein	ID=DPMN_040858-T1;Parent=DPMN_040858;product=hypothetical protein;
DPMN_040859	hypothetical protein	ID=DPMN_040859-T1;Parent=DPMN_040859;product=hypothetical protein;DBxref=PFAM:PF00665;PFAM:PF02338;note=EggNog:ENOG4103HQN;
DPMN_040865	hypothetical protein	ID=DPMN_040865-T1;Parent=DPMN_040865;product=hypothetical protein;note=SECRETED:SignalP(1-21);EggNog:ENOG410VMNZ;
DPMN_040888	hypothetical protein	ID=DPMN_040888-T1;Parent=DPMN_040888;product=hypothetical protein;
DPMN_040899	hypothetical protein	ID=DPMN_040899-T1;Parent=DPMN_040899;product=hypothetical protein;
DPMN_040902	hypothetical protein	ID=DPMN_040902-T1;Parent=DPMN_040902;product=hypothetical protein;
DPMN_040919	hypothetical protein	ID=DPMN_040919-T1;Parent=DPMN_040919;product=hypothetical protein;note=EggNog:ENOG410V88C;COG:S;
DPMN_040932	hypothetical protein	ID=DPMN_040932-T1;Parent=DPMN_040932;product=hypothetical protein;note=TransMembrane:16 (i21-41o47-68i77-110o116-142i222-240o260-283i290-316o322- 345i352-370o376-395i400-419o425-450i457-482o502-520i554- 571o591-608i);
DPMN_040976	hypothetical protein	ID=DPMN_040976-T1;Parent=DPMN_040976;product=hypothetical protein;note=MEROPS:MER0024889;
DPMN_041000	hypothetical protein	ID=DPMN_041000-T1;Parent=DPMN_041000;product=hypothetical protein;
DPMN_041010	hypothetical protein	ID=DPMN_041010-T1;Parent=DPMN_041010;product=hypothetical protein;DBxref=PFAM:PF01382;note=TransMembrane:1 (i16-36o);
DPMN_041061	hypothetical protein	ID=DPMN_041061-T1;Parent=DPMN_041061;product=hypothetical protein;
DPMN_041104	hypothetical protein	ID=DPMN_041104-T1;Parent=DPMN_041104;product=hypothetical protein;
DPMN_041109	hypothetical protein	ID=DPMN_041109-T1;Parent=DPMN_041109;product=hypothetical protein;
DPMN_041112	hypothetical protein	ID=DPMN_041112-T1;Parent=DPMN_041112;product=hypothetical protein;
DPMN_041125	hypothetical protein	ID=DPMN_041125-T1;Parent=DPMN_041125;product=hypothetical protein;
DPMN_041177	hypothetical protein	ID=DPMN_041177-T1;Parent=DPMN_041177;product=hypothetical protein;
DPMN_041201	hypothetical protein	ID=DPMN_041201-T1;Parent=DPMN_041201;product=hypothetical protein;
DPMN_041212	hypothetical protein	ID=DPMN_041212-T1;Parent=DPMN_041212;product=hypothetical protein;
DPMN_041264	hypothetical protein	ID=DPMN_041264-T1;Parent=DPMN_041264;product=hypothetical protein;
DPMN_041288	hypothetical protein	ID=DPMN_041288-T1;Parent=DPMN_041288;product=hypothetical protein;
DPMN_041332	hypothetical protein	ID=DPMN_041332-T1;Parent=DPMN_041332;product=hypothetical protein;note=TransMembrane:1 (o91-110i);
DPMN_041340	hypothetical protein	ID=DPMN_041340-T1;Parent=DPMN_041340;product=hypothetical protein;note=TransMembrane:3 (i7-31o37-57i78-100o);
DPMN_041406	hypothetical protein	ID=DPMN_041406-T1;Parent=DPMN_041406;product=hypothetical protein;
DPMN_041413	hypothetical protein	ID=DPMN_041413-T1;Parent=DPMN_041413;product=hypothetical protein;
DPMN_041415	hypothetical protein	ID=DPMN_041415-T1;Parent=DPMN_041415;product=hypothetical protein;DBxref=PFAM:PF01073;PFAM:PF01370;PFAM:PF04321;PFAM:PF05368;PFAM:PF07993;PFAM:PF08659;PFAM:PF13460;PFAM:PF16363;note=EggNog:ENOG410VGAU;COG:V;
DPMN_041472	hypothetical protein	ID=DPMN_041472-T1;Parent=DPMN_041472;product=hypothetical protein;
DPMN_041499	hypothetical protein	ID=DPMN_041499-T1;Parent=DPMN_041499;product=hypothetical protein;
DPMN_041504	hypothetical protein	ID=DPMN_041504-T1;Parent=DPMN_041504;product=hypothetical protein;
DPMN_041507	hypothetical protein	ID=DPMN_041507-T1;Parent=DPMN_041507;product=hypothetical protein;
DPMN_041519	hypothetical protein	ID=DPMN_041519-T1;Parent=DPMN_041519;product=hypothetical protein;
DPMN_041568	hypothetical protein	ID=DPMN_041568-T1;Parent=DPMN_041568;product=hypothetical protein;
DPMN_041599	hypothetical protein	ID=DPMN_041599-T1;Parent=DPMN_041599;product=hypothetical protein;
DPMN_041600	hypothetical protein	ID=DPMN_041600-T1;Parent=DPMN_041600;product=hypothetical protein;
DPMN_041609	hypothetical protein	ID=DPMN_041609-T1;Parent=DPMN_041609;product=hypothetical protein;note=TransMembrane:1 (o6-27i);
DPMN_041642	hypothetical protein	ID=DPMN_041642-T1;Parent=DPMN_041642;product=hypothetical protein;
DPMN_041644	hypothetical protein	ID=DPMN_041644-T1;Parent=DPMN_041644;product=hypothetical protein;
DPMN_041666	hypothetical protein	ID=DPMN_041666-T1;Parent=DPMN_041666;product=hypothetical protein;
DPMN_041692	hypothetical protein	ID=DPMN_041692-T1;Parent=DPMN_041692;product=hypothetical protein;
DPMN_041708	hypothetical protein	ID=DPMN_041708-T1;Parent=DPMN_041708;product=hypothetical protein;
DPMN_041713	hypothetical protein	ID=DPMN_041713-T1;Parent=DPMN_041713;product=hypothetical protein;
DPMN_041714	hypothetical protein	ID=DPMN_041714-T1;Parent=DPMN_041714;product=hypothetical protein;
DPMN_041731	hypothetical protein	ID=DPMN_041731-T1;Parent=DPMN_041731;product=hypothetical protein;
DPMN_041739	hypothetical protein	ID=DPMN_041739-T1;Parent=DPMN_041739;product=hypothetical protein;
DPMN_041754	hypothetical protein	ID=DPMN_041754-T1;Parent=DPMN_041754;product=hypothetical protein;
DPMN_041771	hypothetical protein	ID=DPMN_041771-T1;Parent=DPMN_041771;product=hypothetical protein;
DPMN_041783	hypothetical protein	ID=DPMN_041783-T1;Parent=DPMN_041783;product=hypothetical protein;
DPMN_041807	hypothetical protein	ID=DPMN_041807-T1;Parent=DPMN_041807;product=hypothetical protein;
DPMN_041821	hypothetical protein	ID=DPMN_041821-T1;Parent=DPMN_041821;product=hypothetical protein;
DPMN_041850	hypothetical protein	ID=DPMN_041850-T1;Parent=DPMN_041850;product=hypothetical protein;
DPMN_041859	hypothetical protein	ID=DPMN_041859-T1;Parent=DPMN_041859;product=hypothetical protein;DBxref=PFAM:PF13359;note=EggNog:ENOG410VPHK;
DPMN_041866	hypothetical protein	ID=DPMN_041866-T1;Parent=DPMN_041866;product=hypothetical protein;
DPMN_041879	hypothetical protein	ID=DPMN_041879-T1;Parent=DPMN_041879;product=hypothetical protein;
DPMN_041881	hypothetical protein	ID=DPMN_041881-T1;Parent=DPMN_041881;product=hypothetical protein;
DPMN_041886	hypothetical protein	ID=DPMN_041886-T1;Parent=DPMN_041886;product=hypothetical protein;
DPMN_041914	hypothetical protein	ID=DPMN_041914-T1;Parent=DPMN_041914;product=hypothetical protein;
DPMN_041931	hypothetical protein	ID=DPMN_041931-T1;Parent=DPMN_041931;product=hypothetical protein;
DPMN_041964	hypothetical protein	ID=DPMN_041964-T1;Parent=DPMN_041964;product=hypothetical protein;
DPMN_041998	hypothetical protein	ID=DPMN_041998-T1;Parent=DPMN_041998;product=hypothetical protein;
DPMN_042001	hypothetical protein	ID=DPMN_042001-T1;Parent=DPMN_042001;product=hypothetical protein;note=TransMembrane:15 (n4-23c28/29o38-59i66-86o92-118i125-151o157-183i190- 212o218-240i247-270o276-298i305-329o335-359i366-388o394- 416i423-445o451-484i);
DPMN_042003	hypothetical protein	ID=DPMN_042003-T1;Parent=DPMN_042003;product=hypothetical protein;
DPMN_042007	hypothetical protein	ID=DPMN_042007-T1;Parent=DPMN_042007;product=hypothetical protein;
DPMN_042009	hypothetical protein	ID=DPMN_042009-T1;Parent=DPMN_042009;product=hypothetical protein;
DPMN_042012	hypothetical protein	ID=DPMN_042012-T1;Parent=DPMN_042012;product=hypothetical protein;
DPMN_042021	hypothetical protein	ID=DPMN_042021-T1;Parent=DPMN_042021;product=hypothetical protein;
DPMN_042025	hypothetical protein	ID=DPMN_042025-T1;Parent=DPMN_042025;product=hypothetical protein;
DPMN_042034	hypothetical protein	ID=DPMN_042034-T1;Parent=DPMN_042034;product=hypothetical protein;
DPMN_042046	hypothetical protein	ID=DPMN_042046-T1;Parent=DPMN_042046;product=hypothetical protein;
DPMN_042050	hypothetical protein	ID=DPMN_042050-T1;Parent=DPMN_042050;product=hypothetical protein;
DPMN_042070	hypothetical protein	ID=DPMN_042070-T1;Parent=DPMN_042070;product=hypothetical protein;
DPMN_042092	hypothetical protein	ID=DPMN_042092-T1;Parent=DPMN_042092;product=hypothetical protein;
DPMN_042116	hypothetical protein	ID=DPMN_042116-T1;Parent=DPMN_042116;product=hypothetical protein;
DPMN_042118	hypothetical protein	ID=DPMN_042118-T1;Parent=DPMN_042118;product=hypothetical protein;
DPMN_042123	hypothetical protein	ID=DPMN_042123-T1;Parent=DPMN_042123;product=hypothetical protein;DBxref=PFAM:PF01436;
DPMN_042172	hypothetical protein	ID=DPMN_042172-T1;Parent=DPMN_042172;product=hypothetical protein;
DPMN_042192	hypothetical protein	ID=DPMN_042192-T1;Parent=DPMN_042192;product=hypothetical protein;
DPMN_042194	hypothetical protein	ID=DPMN_042194-T1;Parent=DPMN_042194;product=hypothetical protein;
DPMN_042216	hypothetical protein	ID=DPMN_042216-T1;Parent=DPMN_042216;product=hypothetical protein;
DPMN_042234	hypothetical protein	ID=DPMN_042234-T1;Parent=DPMN_042234;product=hypothetical protein;
DPMN_042249	hypothetical protein	ID=DPMN_042249-T1;Parent=DPMN_042249;product=hypothetical protein;
DPMN_042264	hypothetical protein	ID=DPMN_042264-T1;Parent=DPMN_042264;product=hypothetical protein;
DPMN_042268	hypothetical protein	ID=DPMN_042268-T1;Parent=DPMN_042268;product=hypothetical protein;
DPMN_042291	hypothetical protein	ID=DPMN_042291-T1;Parent=DPMN_042291;product=hypothetical protein;
DPMN_042293	hypothetical protein	ID=DPMN_042293-T1;Parent=DPMN_042293;product=hypothetical protein;
DPMN_042295	hypothetical protein	ID=DPMN_042295-T1;Parent=DPMN_042295;product=hypothetical protein;
DPMN_042305	hypothetical protein	ID=DPMN_042305-T1;Parent=DPMN_042305;product=hypothetical protein;
DPMN_042320	hypothetical protein	ID=DPMN_042320-T1;Parent=DPMN_042320;product=hypothetical protein;
DPMN_042324	hypothetical protein	ID=DPMN_042324-T1;Parent=DPMN_042324;product=hypothetical protein;
DPMN_042332	hypothetical protein	ID=DPMN_042332-T1;Parent=DPMN_042332;product=hypothetical protein;
DPMN_042362	hypothetical protein	ID=DPMN_042362-T1;Parent=DPMN_042362;product=hypothetical protein;
DPMN_042385	hypothetical protein	ID=DPMN_042385-T1;Parent=DPMN_042385;product=hypothetical protein;note=TransMembrane:1 (o20-42i);
DPMN_042410	hypothetical protein	ID=DPMN_042410-T1;Parent=DPMN_042410;product=hypothetical protein;
DPMN_042436	hypothetical protein	ID=DPMN_042436-T1;Parent=DPMN_042436;product=hypothetical protein;
DPMN_042443	hypothetical protein	ID=DPMN_042443-T1;Parent=DPMN_042443;product=hypothetical protein;
DPMN_042452	hypothetical protein	ID=DPMN_042452-T1;Parent=DPMN_042452;product=hypothetical protein;
DPMN_042484	hypothetical protein	ID=DPMN_042484-T1;Parent=DPMN_042484;product=hypothetical protein;
DPMN_042521	hypothetical protein	ID=DPMN_042521-T1;Parent=DPMN_042521;product=hypothetical protein;note=TransMembrane:5 (o6-26i38-53o59-79i86-116o122-155i);
DPMN_042525	hypothetical protein	ID=DPMN_042525-T1;Parent=DPMN_042525;product=hypothetical protein;
DPMN_042538	hypothetical protein	ID=DPMN_042538-T1;Parent=DPMN_042538;product=hypothetical protein;
DPMN_042543	hypothetical protein	ID=DPMN_042543-T1;Parent=DPMN_042543;product=hypothetical protein;
DPMN_042545	hypothetical protein	ID=DPMN_042545-T1;Parent=DPMN_042545;product=hypothetical protein;
DPMN_042555	hypothetical protein	ID=DPMN_042555-T1;Parent=DPMN_042555;product=hypothetical protein;
DPMN_042569	hypothetical protein	ID=DPMN_042569-T1;Parent=DPMN_042569;product=hypothetical protein;
DPMN_042585	hypothetical protein	ID=DPMN_042585-T1;Parent=DPMN_042585;product=hypothetical protein;
DPMN_042601	hypothetical protein	ID=DPMN_042601-T1;Parent=DPMN_042601;product=hypothetical protein;
DPMN_042637	hypothetical protein	ID=DPMN_042637-T1;Parent=DPMN_042637;product=hypothetical protein;
DPMN_042670	hypothetical protein	ID=DPMN_042670-T1;Parent=DPMN_042670;product=hypothetical protein;note=TransMembrane:1 (i12-29o);EggNog:ENOG4103BN1;
DPMN_042691	hypothetical protein	ID=DPMN_042691-T1;Parent=DPMN_042691;product=hypothetical protein;
DPMN_042716	hypothetical protein	ID=DPMN_042716-T1;Parent=DPMN_042716;product=hypothetical protein;
DPMN_042756	hypothetical protein	ID=DPMN_042756-T1;Parent=DPMN_042756;product=hypothetical protein;
DPMN_042767	hypothetical protein	ID=DPMN_042767-T1;Parent=DPMN_042767;product=hypothetical protein;
DPMN_042769	hypothetical protein	ID=DPMN_042769-T1;Parent=DPMN_042769;product=hypothetical protein;
DPMN_042787	hypothetical protein	ID=DPMN_042787-T1;Parent=DPMN_042787;product=hypothetical protein;DBxref=PFAM:PF00098;note=EggNog:ENOG41KOG3020;COG:L;
DPMN_042803	hypothetical protein	ID=DPMN_042803-T1;Parent=DPMN_042803;product=hypothetical protein;DBxref=PFAM:PF01026;note=EggNog:ENOG41KOG3020;COG:L;
DPMN_042821	hypothetical protein	ID=DPMN_042821-T1;Parent=DPMN_042821;product=hypothetical protein;
DPMN_042827	hypothetical protein	ID=DPMN_042827-T1;Parent=DPMN_042827;product=hypothetical protein;
DPMN_042840	hypothetical protein	ID=DPMN_042840-T1;Parent=DPMN_042840;product=hypothetical protein;
DPMN_042873	hypothetical protein	ID=DPMN_042873-T1;Parent=DPMN_042873;product=hypothetical protein;
DPMN_042925	hypothetical protein	ID=DPMN_042925-T1;Parent=DPMN_042925;product=hypothetical protein;
DPMN_042939	hypothetical protein	ID=DPMN_042939-T1;Parent=DPMN_042939;product=hypothetical protein;
DPMN_042941	hypothetical protein	ID=DPMN_042941-T1;Parent=DPMN_042941;product=hypothetical protein;
DPMN_042942	hypothetical protein	ID=DPMN_042942-T1;Parent=DPMN_042942;product=hypothetical protein;
DPMN_042945	hypothetical protein	ID=DPMN_042945-T1;Parent=DPMN_042945;product=hypothetical protein;
DPMN_042948	hypothetical protein	ID=DPMN_042948-T1;Parent=DPMN_042948;product=hypothetical protein;
DPMN_042950	hypothetical protein	ID=DPMN_042950-T1;Parent=DPMN_042950;product=hypothetical protein;DBxref=PFAM:PF01436;
DPMN_043005	hypothetical protein	ID=DPMN_043005-T1;Parent=DPMN_043005;product=hypothetical protein;
DPMN_043009	hypothetical protein	ID=DPMN_043009-T1;Parent=DPMN_043009;product=hypothetical protein;
DPMN_043017	hypothetical protein	ID=DPMN_043017-T1;Parent=DPMN_043017;product=hypothetical protein;
DPMN_043035	hypothetical protein	ID=DPMN_043035-T1;Parent=DPMN_043035;product=hypothetical protein;note=TransMembrane:1 (n5-15c21/22o45-64i);
DPMN_043037	hypothetical protein	ID=DPMN_043037-T1;Parent=DPMN_043037;product=hypothetical protein;
DPMN_043048	hypothetical protein	ID=DPMN_043048-T1;Parent=DPMN_043048;product=hypothetical protein;
DPMN_043065	hypothetical protein	ID=DPMN_043065-T1;Parent=DPMN_043065;product=hypothetical protein;note=TransMembrane:2 (o6-39i46-79o);
DPMN_043071	hypothetical protein	ID=DPMN_043071-T1;Parent=DPMN_043071;product=hypothetical protein;
DPMN_043073	hypothetical protein	ID=DPMN_043073-T1;Parent=DPMN_043073;product=hypothetical protein;
DPMN_043081	hypothetical protein	ID=DPMN_043081-T1;Parent=DPMN_043081;product=hypothetical protein;
DPMN_043097	hypothetical protein	ID=DPMN_043097-T1;Parent=DPMN_043097;product=hypothetical protein;
DPMN_043104	hypothetical protein	ID=DPMN_043104-T1;Parent=DPMN_043104;product=hypothetical protein;
DPMN_043121	hypothetical protein	ID=DPMN_043121-T1;Parent=DPMN_043121;product=hypothetical protein;
DPMN_043129	hypothetical protein	ID=DPMN_043129-T1;Parent=DPMN_043129;product=hypothetical protein;
DPMN_043143	hypothetical protein	ID=DPMN_043143-T1;Parent=DPMN_043143;product=hypothetical protein;
DPMN_043162	hypothetical protein	ID=DPMN_043162-T1;Parent=DPMN_043162;product=hypothetical protein;note=TransMembrane:5 (o6-30i37-64o70-93i100-129o135-166i);
DPMN_043166	hypothetical protein	ID=DPMN_043166-T1;Parent=DPMN_043166;product=hypothetical protein;
DPMN_043171	hypothetical protein	ID=DPMN_043171-T1;Parent=DPMN_043171;product=hypothetical protein;
DPMN_043174	hypothetical protein	ID=DPMN_043174-T1;Parent=DPMN_043174;product=hypothetical protein;
DPMN_043177	hypothetical protein	ID=DPMN_043177-T1;Parent=DPMN_043177;product=hypothetical protein;
DPMN_043178	hypothetical protein	ID=DPMN_043178-T1;Parent=DPMN_043178;product=hypothetical protein;
DPMN_043190	hypothetical protein	ID=DPMN_043190-T1;Parent=DPMN_043190;product=hypothetical protein;
DPMN_043192	hypothetical protein	ID=DPMN_043192-T1;Parent=DPMN_043192;product=hypothetical protein;
DPMN_043257	hypothetical protein	ID=DPMN_043257-T1;Parent=DPMN_043257;product=hypothetical protein;
DPMN_043259	hypothetical protein	ID=DPMN_043259-T1;Parent=DPMN_043259;product=hypothetical protein;
DPMN_043269	hypothetical protein	ID=DPMN_043269-T1;Parent=DPMN_043269;product=hypothetical protein;DBxref=PFAM:PF00024;PFAM:PF08277;
DPMN_043301	hypothetical protein	ID=DPMN_043301-T1;Parent=DPMN_043301;product=hypothetical protein;note=TransMembrane:5 (n5-20c25/26o35-64i80-102o108-129i136-157o163-183i);
DPMN_043345	hypothetical protein	ID=DPMN_043345-T1;Parent=DPMN_043345;product=hypothetical protein;
DPMN_043370	hypothetical protein	ID=DPMN_043370-T1;Parent=DPMN_043370;product=hypothetical protein;
DPMN_043423	hypothetical protein	ID=DPMN_043423-T1;Parent=DPMN_043423;product=hypothetical protein;
DPMN_043451	hypothetical protein	ID=DPMN_043451-T1;Parent=DPMN_043451;product=hypothetical protein;
DPMN_043460	hypothetical protein	ID=DPMN_043460-T1;Parent=DPMN_043460;product=hypothetical protein;
DPMN_043495	hypothetical protein	ID=DPMN_043495-T1;Parent=DPMN_043495;product=hypothetical protein;DBxref=PFAM:PF00098;PFAM:PF03732;note=EggNog:ENOG410VENC;COG:A;
DPMN_043501	hypothetical protein	ID=DPMN_043501-T1;Parent=DPMN_043501;product=hypothetical protein;
DPMN_043505	hypothetical protein	ID=DPMN_043505-T1;Parent=DPMN_043505;product=hypothetical protein;
DPMN_043513	hypothetical protein	ID=DPMN_043513-T1;Parent=DPMN_043513;product=hypothetical protein;
DPMN_043521	hypothetical protein	ID=DPMN_043521-T1;Parent=DPMN_043521;product=hypothetical protein;
DPMN_043526	hypothetical protein	ID=DPMN_043526-T1;Parent=DPMN_043526;product=hypothetical protein;
DPMN_043558	hypothetical protein	ID=DPMN_043558-T1;Parent=DPMN_043558;product=hypothetical protein;
DPMN_043561	hypothetical protein	ID=DPMN_043561-T1;Parent=DPMN_043561;product=hypothetical protein;
DPMN_043562	hypothetical protein	ID=DPMN_043562-T1;Parent=DPMN_043562;product=hypothetical protein;
DPMN_043563	hypothetical protein	ID=DPMN_043563-T1;Parent=DPMN_043563;product=hypothetical protein;
DPMN_043584	hypothetical protein	ID=DPMN_043584-T1;Parent=DPMN_043584;product=hypothetical protein;note=TransMembrane:4 (o6-24i60-80o86-107i119-138o);
DPMN_043606	hypothetical protein	ID=DPMN_043606-T1;Parent=DPMN_043606;product=hypothetical protein;note=TransMembrane:2 (o25-44i56-79o);
DPMN_043624	hypothetical protein	ID=DPMN_043624-T1;Parent=DPMN_043624;product=hypothetical protein;
DPMN_043628	hypothetical protein	ID=DPMN_043628-T1;Parent=DPMN_043628;product=hypothetical protein;
DPMN_043630	hypothetical protein	ID=DPMN_043630-T1;Parent=DPMN_043630;product=hypothetical protein;note=TransMembrane:1 (o20-41i);
DPMN_043631	hypothetical protein	ID=DPMN_043631-T1;Parent=DPMN_043631;product=hypothetical protein;
DPMN_043638	hypothetical protein	ID=DPMN_043638-T1;Parent=DPMN_043638;product=hypothetical protein;
DPMN_043640	hypothetical protein	ID=DPMN_043640-T1;Parent=DPMN_043640;product=hypothetical protein;note=TransMembrane:1 (i84-102o);
DPMN_043655	hypothetical protein	ID=DPMN_043655-T1;Parent=DPMN_043655;product=hypothetical protein;
DPMN_043705	hypothetical protein	ID=DPMN_043705-T1;Parent=DPMN_043705;product=hypothetical protein;
DPMN_043727	hypothetical protein	ID=DPMN_043727-T1;Parent=DPMN_043727;product=hypothetical protein;
DPMN_043764	hypothetical protein	ID=DPMN_043764-T1;Parent=DPMN_043764;product=hypothetical protein;
DPMN_043777	hypothetical protein	ID=DPMN_043777-T1;Parent=DPMN_043777;product=hypothetical protein;
DPMN_043778	hypothetical protein	ID=DPMN_043778-T1;Parent=DPMN_043778;product=hypothetical protein;
DPMN_043786	hypothetical protein	ID=DPMN_043786-T1;Parent=DPMN_043786;product=hypothetical protein;
DPMN_043792	hypothetical protein	ID=DPMN_043792-T1;Parent=DPMN_043792;product=hypothetical protein;note=TransMembrane:1 (i57-76o);
DPMN_043793	hypothetical protein	ID=DPMN_043793-T1;Parent=DPMN_043793;product=hypothetical protein;note=TransMembrane:1 (i114-140o);
DPMN_043830	hypothetical protein	ID=DPMN_043830-T1;Parent=DPMN_043830;product=hypothetical protein;
DPMN_043833	hypothetical protein	ID=DPMN_043833-T1;Parent=DPMN_043833;product=hypothetical protein;
DPMN_043834	hypothetical protein	ID=DPMN_043834-T1;Parent=DPMN_043834;product=hypothetical protein;
DPMN_043839	hypothetical protein	ID=DPMN_043839-T1;Parent=DPMN_043839;product=hypothetical protein;
DPMN_043840	hypothetical protein	ID=DPMN_043840-T1;Parent=DPMN_043840;product=hypothetical protein;
DPMN_043849	hypothetical protein	ID=DPMN_043849-T1;Parent=DPMN_043849;product=hypothetical protein;
DPMN_043943	hypothetical protein	ID=DPMN_043943-T1;Parent=DPMN_043943;product=hypothetical protein;
DPMN_043987	hypothetical protein	ID=DPMN_043987-T1;Parent=DPMN_043987;product=hypothetical protein;
DPMN_044053	hypothetical protein	ID=DPMN_044053-T1;Parent=DPMN_044053;product=hypothetical protein;
DPMN_044083	hypothetical protein	ID=DPMN_044083-T1;Parent=DPMN_044083;product=hypothetical protein;
DPMN_044102	hypothetical protein	ID=DPMN_044102-T1;Parent=DPMN_044102;product=hypothetical protein;
DPMN_044107	hypothetical protein	ID=DPMN_044107-T1;Parent=DPMN_044107;product=hypothetical protein;
DPMN_044122	hypothetical protein	ID=DPMN_044122-T1;Parent=DPMN_044122;product=hypothetical protein;
DPMN_044123	hypothetical protein	ID=DPMN_044123-T1;Parent=DPMN_044123;product=hypothetical protein;
DPMN_044125	hypothetical protein	ID=DPMN_044125-T1;Parent=DPMN_044125;product=hypothetical protein;
DPMN_044137	hypothetical protein	ID=DPMN_044137-T1;Parent=DPMN_044137;product=hypothetical protein;
DPMN_044139	hypothetical protein	ID=DPMN_044139-T1;Parent=DPMN_044139;product=hypothetical protein;
DPMN_044155	hypothetical protein	ID=DPMN_044155-T1;Parent=DPMN_044155;product=hypothetical protein;
DPMN_044168	hypothetical protein	ID=DPMN_044168-T1;Parent=DPMN_044168;product=hypothetical protein;
DPMN_044172	hypothetical protein	ID=DPMN_044172-T1;Parent=DPMN_044172;product=hypothetical protein;
DPMN_044181	hypothetical protein	ID=DPMN_044181-T1;Parent=DPMN_044181;product=hypothetical protein;DBxref=PFAM:PF01436;note=TransMembrane:1 (i7-25o);
DPMN_044187	hypothetical protein	ID=DPMN_044187-T1;Parent=DPMN_044187;product=hypothetical protein;
DPMN_044202	hypothetical protein	ID=DPMN_044202-T1;Parent=DPMN_044202;product=hypothetical protein;DBxref=PFAM:PF00643;
DPMN_044229	hypothetical protein	ID=DPMN_044229-T1;Parent=DPMN_044229;product=hypothetical protein;DBxref=PFAM:PF00628;
DPMN_044234	hypothetical protein	ID=DPMN_044234-T1;Parent=DPMN_044234;product=hypothetical protein;
DPMN_044238	hypothetical protein	ID=DPMN_044238-T1;Parent=DPMN_044238;product=hypothetical protein;
DPMN_044269	hypothetical protein	ID=DPMN_044269-T1;Parent=DPMN_044269;product=hypothetical protein;
DPMN_044282	hypothetical protein	ID=DPMN_044282-T1;Parent=DPMN_044282;product=hypothetical protein;
DPMN_044289	hypothetical protein	ID=DPMN_044289-T1;Parent=DPMN_044289;product=hypothetical protein;
DPMN_044293	hypothetical protein	ID=DPMN_044293-T1;Parent=DPMN_044293;product=hypothetical protein;
DPMN_044294	hypothetical protein	ID=DPMN_044294-T1;Parent=DPMN_044294;product=hypothetical protein;DBxref=PFAM:PF13650;note=EggNog:ENOG4112QD9;COG:I;
DPMN_044296	hypothetical protein	ID=DPMN_044296-T1;Parent=DPMN_044296;product=hypothetical protein;note=EggNog:ENOG4112QD9;COG:I;
DPMN_044301	hypothetical protein	ID=DPMN_044301-T1;Parent=DPMN_044301;product=hypothetical protein;
DPMN_044316	hypothetical protein	ID=DPMN_044316-T1;Parent=DPMN_044316;product=hypothetical protein;note=TransMembrane:1 (i167-188o);
DPMN_044320	hypothetical protein	ID=DPMN_044320-T1;Parent=DPMN_044320;product=hypothetical protein;
DPMN_044321	hypothetical protein	ID=DPMN_044321-T1;Parent=DPMN_044321;product=hypothetical protein;
DPMN_044329	hypothetical protein	ID=DPMN_044329-T1;Parent=DPMN_044329;product=hypothetical protein;
DPMN_044330	hypothetical protein	ID=DPMN_044330-T1;Parent=DPMN_044330;product=hypothetical protein;
DPMN_044383	hypothetical protein	ID=DPMN_044383-T1;Parent=DPMN_044383;product=hypothetical protein;DBxref=PFAM:PF01436;
DPMN_044390	hypothetical protein	ID=DPMN_044390-T1;Parent=DPMN_044390;product=hypothetical protein;
DPMN_044438	hypothetical protein	ID=DPMN_044438-T1;Parent=DPMN_044438;product=hypothetical protein;
DPMN_044440	hypothetical protein	ID=DPMN_044440-T1;Parent=DPMN_044440;product=hypothetical protein;
DPMN_044493	hypothetical protein	ID=DPMN_044493-T1;Parent=DPMN_044493;product=hypothetical protein;
DPMN_044518	hypothetical protein	ID=DPMN_044518-T1;Parent=DPMN_044518;product=hypothetical protein;
DPMN_044545	hypothetical protein	ID=DPMN_044545-T1;Parent=DPMN_044545;product=hypothetical protein;note=TransMembrane:1 (n3-22c26/27o36-64i);
DPMN_044575	hypothetical protein	ID=DPMN_044575-T1;Parent=DPMN_044575;product=hypothetical protein;
DPMN_044583	hypothetical protein	ID=DPMN_044583-T1;Parent=DPMN_044583;product=hypothetical protein;
DPMN_044612	hypothetical protein	ID=DPMN_044612-T1;Parent=DPMN_044612;product=hypothetical protein;
DPMN_044618	hypothetical protein	ID=DPMN_044618-T1;Parent=DPMN_044618;product=hypothetical protein;
DPMN_044620	hypothetical protein	ID=DPMN_044620-T1;Parent=DPMN_044620;product=hypothetical protein;
DPMN_044631	hypothetical protein	ID=DPMN_044631-T1;Parent=DPMN_044631;product=hypothetical protein;
DPMN_044635	hypothetical protein	ID=DPMN_044635-T1;Parent=DPMN_044635;product=hypothetical protein;note=TransMembrane:1 (i239-255o);
DPMN_044640	hypothetical protein	ID=DPMN_044640-T1;Parent=DPMN_044640;product=hypothetical protein;
DPMN_044685	hypothetical protein	ID=DPMN_044685-T1;Parent=DPMN_044685;product=hypothetical protein;note=TransMembrane:1 (i47-68o);
DPMN_044748	hypothetical protein	ID=DPMN_044748-T1;Parent=DPMN_044748;product=hypothetical protein;
DPMN_044769	hypothetical protein	ID=DPMN_044769-T1;Parent=DPMN_044769;product=hypothetical protein;
DPMN_044770	hypothetical protein	ID=DPMN_044770-T1;Parent=DPMN_044770;product=hypothetical protein;
DPMN_044774	hypothetical protein	ID=DPMN_044774-T1;Parent=DPMN_044774;product=hypothetical protein;note=TransMembrane:4 (i85-106o112-145i157-182o188-212i);
DPMN_044784	hypothetical protein	ID=DPMN_044784-T1;Parent=DPMN_044784;product=hypothetical protein;
DPMN_044798	hypothetical protein	ID=DPMN_044798-T1;Parent=DPMN_044798;product=hypothetical protein;DBxref=PFAM:PF00001;note=TransMembrane:4 (o6-25i45-67o87-115i301-322o);EggNog:ENOG41033MF;COG:T;
DPMN_044804	hypothetical protein	ID=DPMN_044804-T1;Parent=DPMN_044804;product=hypothetical protein;DBxref=PFAM:PF16041;note=TransMembrane:2 (i62-84o297-319i);
DPMN_044825	hypothetical protein	ID=DPMN_044825-T1;Parent=DPMN_044825;product=hypothetical protein;DBxref=PFAM:PF01073;PFAM:PF01370;PFAM:PF04321;PFAM:PF05368;PFAM:PF07993;PFAM:PF08659;PFAM:PF13460;PFAM:PF16363;note=EggNog:ENOG410VGAU;COG:V;
DPMN_044897	hypothetical protein	ID=DPMN_044897-T1;Parent=DPMN_044897;product=hypothetical protein;
DPMN_044968	hypothetical protein	ID=DPMN_044968-T1;Parent=DPMN_044968;product=hypothetical protein;
DPMN_044975	hypothetical protein	ID=DPMN_044975-T1;Parent=DPMN_044975;product=hypothetical protein;note=TransMembrane:1 (i96-113o);
DPMN_044984	hypothetical protein	ID=DPMN_044984-T1;Parent=DPMN_044984;product=hypothetical protein;
DPMN_044997	hypothetical protein	ID=DPMN_044997-T1;Parent=DPMN_044997;product=hypothetical protein;note=TransMembrane:1 (o29-57i);
DPMN_045036	hypothetical protein	ID=DPMN_045036-T1;Parent=DPMN_045036;product=hypothetical protein;
DPMN_045049	hypothetical protein	ID=DPMN_045049-T1;Parent=DPMN_045049;product=hypothetical protein;
DPMN_045050	hypothetical protein	ID=DPMN_045050-T1;Parent=DPMN_045050;product=hypothetical protein;
DPMN_045052	hypothetical protein	ID=DPMN_045052-T1;Parent=DPMN_045052;product=hypothetical protein;
DPMN_045065	hypothetical protein	ID=DPMN_045065-T1;Parent=DPMN_045065;product=hypothetical protein;note=TransMembrane:1 (i38-58o);
DPMN_045090	hypothetical protein	ID=DPMN_045090-T1;Parent=DPMN_045090;product=hypothetical protein;
DPMN_045183	hypothetical protein	ID=DPMN_045183-T1;Parent=DPMN_045183;product=hypothetical protein;
DPMN_045185	hypothetical protein	ID=DPMN_045185-T1;Parent=DPMN_045185;product=hypothetical protein;note=EggNog:ENOG4112QD9;COG:I;
DPMN_045188	hypothetical protein	ID=DPMN_045188-T1;Parent=DPMN_045188;product=hypothetical protein;
DPMN_045191	hypothetical protein	ID=DPMN_045191-T1;Parent=DPMN_045191;product=hypothetical protein;
DPMN_045193	hypothetical protein	ID=DPMN_045193-T1;Parent=DPMN_045193;product=hypothetical protein;
DPMN_045202	hypothetical protein	ID=DPMN_045202-T1;Parent=DPMN_045202;product=hypothetical protein;
DPMN_045214	hypothetical protein	ID=DPMN_045214-T1;Parent=DPMN_045214;product=hypothetical protein;DBxref=PFAM:PF13516;note=EggNog:ENOG410VJJ4;COG:S;
DPMN_045289	hypothetical protein	ID=DPMN_045289-T1;Parent=DPMN_045289;product=hypothetical protein;note=SECRETED:SignalP(1-22);
DPMN_045292	hypothetical protein	ID=DPMN_045292-T1;Parent=DPMN_045292;product=hypothetical protein;DBxref=PFAM:PF00386;
DPMN_045301	hypothetical protein	ID=DPMN_045301-T1;Parent=DPMN_045301;product=hypothetical protein;
DPMN_045317	hypothetical protein	ID=DPMN_045317-T1;Parent=DPMN_045317;product=hypothetical protein;
DPMN_045330	hypothetical protein	ID=DPMN_045330-T1;Parent=DPMN_045330;product=hypothetical protein;
DPMN_045345	hypothetical protein	ID=DPMN_045345-T1;Parent=DPMN_045345;product=hypothetical protein;DBxref=PFAM:PF00653;
DPMN_045351	hypothetical protein	ID=DPMN_045351-T1;Parent=DPMN_045351;product=hypothetical protein;note=TransMembrane:1 (o632-657i);
DPMN_045356	hypothetical protein	ID=DPMN_045356-T1;Parent=DPMN_045356;product=hypothetical protein;DBxref=PFAM:PF01541;note=EggNog:ENOG41KOG2177;COG:S;
DPMN_045357	hypothetical protein	ID=DPMN_045357-T1;Parent=DPMN_045357;product=hypothetical protein;
DPMN_045358	hypothetical protein	ID=DPMN_045358-T1;Parent=DPMN_045358;product=hypothetical protein;
DPMN_045360	hypothetical protein	ID=DPMN_045360-T1;Parent=DPMN_045360;product=hypothetical protein;
DPMN_045362	hypothetical protein	ID=DPMN_045362-T1;Parent=DPMN_045362;product=hypothetical protein;note=TransMembrane:1 (o73-90i);
DPMN_045364	hypothetical protein	ID=DPMN_045364-T1;Parent=DPMN_045364;product=hypothetical protein;note=TransMembrane:1 (n3-11c15/16o304-328i);SECRETED:SignalP(1-15);
DPMN_045366	hypothetical protein	ID=DPMN_045366-T1;Parent=DPMN_045366;product=hypothetical protein;note=TransMembrane:1 (o159-187i);
DPMN_045368	hypothetical protein	ID=DPMN_045368-T1;Parent=DPMN_045368;product=hypothetical protein;
DPMN_045371	hypothetical protein	ID=DPMN_045371-T1;Parent=DPMN_045371;product=hypothetical protein;
DPMN_045374	hypothetical protein	ID=DPMN_045374-T1;Parent=DPMN_045374;product=hypothetical protein;
DPMN_045376	hypothetical protein	ID=DPMN_045376-T1;Parent=DPMN_045376;product=hypothetical protein;
DPMN_045391	hypothetical protein	ID=DPMN_045391-T1;Parent=DPMN_045391;product=hypothetical protein;
DPMN_045404	hypothetical protein	ID=DPMN_045404-T1;Parent=DPMN_045404;product=hypothetical protein;
DPMN_045415	hypothetical protein	ID=DPMN_045415-T1;Parent=DPMN_045415;product=hypothetical protein;
DPMN_045443	hypothetical protein	ID=DPMN_045443-T1;Parent=DPMN_045443;product=hypothetical protein;
DPMN_045445	hypothetical protein	ID=DPMN_045445-T1;Parent=DPMN_045445;product=hypothetical protein;
DPMN_045465	hypothetical protein	ID=DPMN_045465-T1;Parent=DPMN_045465;product=hypothetical protein;
DPMN_045489	hypothetical protein	ID=DPMN_045489-T1;Parent=DPMN_045489;product=hypothetical protein;
DPMN_045490	hypothetical protein	ID=DPMN_045490-T1;Parent=DPMN_045490;product=hypothetical protein;
DPMN_045500	hypothetical protein	ID=DPMN_045500-T1;Parent=DPMN_045500;product=hypothetical protein;DBxref=PFAM:PF13306;PFAM:PF13855;
DPMN_045554	hypothetical protein	ID=DPMN_045554-T1;Parent=DPMN_045554;product=hypothetical protein;
DPMN_045561	hypothetical protein	ID=DPMN_045561-T1;Parent=DPMN_045561;product=hypothetical protein;
DPMN_045583	hypothetical protein	ID=DPMN_045583-T1;Parent=DPMN_045583;product=hypothetical protein;
DPMN_045603	hypothetical protein	ID=DPMN_045603-T1;Parent=DPMN_045603;product=hypothetical protein;
DPMN_045604	hypothetical protein	ID=DPMN_045604-T1;Parent=DPMN_045604;product=hypothetical protein;
DPMN_045606	hypothetical protein	ID=DPMN_045606-T1;Parent=DPMN_045606;product=hypothetical protein;
DPMN_045618	hypothetical protein	ID=DPMN_045618-T1;Parent=DPMN_045618;product=hypothetical protein;
DPMN_045637	hypothetical protein	ID=DPMN_045637-T1;Parent=DPMN_045637;product=hypothetical protein;
DPMN_045650	hypothetical protein	ID=DPMN_045650-T1;Parent=DPMN_045650;product=hypothetical protein;
DPMN_045653	hypothetical protein	ID=DPMN_045653-T1;Parent=DPMN_045653;product=hypothetical protein;
DPMN_045656	hypothetical protein	ID=DPMN_045656-T1;Parent=DPMN_045656;product=hypothetical protein;
DPMN_045662	hypothetical protein	ID=DPMN_045662-T1;Parent=DPMN_045662;product=hypothetical protein;DBxref=PFAM:PF13855;
DPMN_045697	hypothetical protein	ID=DPMN_045697-T1;Parent=DPMN_045697;product=hypothetical protein;note=SECRETED:SignalP(1-19);
DPMN_045700	hypothetical protein	ID=DPMN_045700-T1;Parent=DPMN_045700;product=hypothetical protein;
DPMN_045703	hypothetical protein	ID=DPMN_045703-T1;Parent=DPMN_045703;product=hypothetical protein;
DPMN_045707	hypothetical protein	ID=DPMN_045707-T1;Parent=DPMN_045707;product=hypothetical protein;
DPMN_045721	hypothetical protein	ID=DPMN_045721-T1;Parent=DPMN_045721;product=hypothetical protein;
DPMN_045734	hypothetical protein	ID=DPMN_045734-T1;Parent=DPMN_045734;product=hypothetical protein;note=SECRETED:SignalP(1-22);
DPMN_045741	hypothetical protein	ID=DPMN_045741-T1;Parent=DPMN_045741;product=hypothetical protein;
DPMN_045776	hypothetical protein	ID=DPMN_045776-T1;Parent=DPMN_045776;product=hypothetical protein;
DPMN_045782	hypothetical protein	ID=DPMN_045782-T1;Parent=DPMN_045782;product=hypothetical protein;DBxref=PFAM:PF00008;PFAM:PF12661;note=TransMembrane:1 (o128-148i);EggNog:ENOG41KOG1217;COG:S;
DPMN_045828	hypothetical protein	ID=DPMN_045828-T1;Parent=DPMN_045828;product=hypothetical protein;
DPMN_045860	hypothetical protein	ID=DPMN_045860-T1;Parent=DPMN_045860;product=hypothetical protein;note=TransMembrane:2 (i83-101o113-132i);
DPMN_045879	hypothetical protein	ID=DPMN_045879-T1;Parent=DPMN_045879;product=hypothetical protein;
DPMN_045902	hypothetical protein	ID=DPMN_045902-T1;Parent=DPMN_045902;product=hypothetical protein;note=TransMembrane:6 (i21-42o48-81i88-112o118-144i151-175o181-206i);
DPMN_045926	hypothetical protein	ID=DPMN_045926-T1;Parent=DPMN_045926;product=hypothetical protein;DBxref=PFAM:PF00008;PFAM:PF07645;PFAM:PF12661;
DPMN_045950	hypothetical protein	ID=DPMN_045950-T1;Parent=DPMN_045950;product=hypothetical protein;DBxref=PFAM:PF00002;PFAM:PF00008;PFAM:PF00084;PFAM:PF01825;note=MEROPS:MER0124612;TransMembrane:4 (o615-635i644-662o682-707i714-734o);EggNog:ENOG410W07X;COG:T;
DPMN_046004	hypothetical protein	ID=DPMN_046004-T1;Parent=DPMN_046004;product=hypothetical protein;note=TransMembrane:2 (i20-41o47-70i);EggNog:ENOG410VBY8;COG:T;
DPMN_046007	hypothetical protein	ID=DPMN_046007-T1;Parent=DPMN_046007;product=hypothetical protein;
DPMN_046017	hypothetical protein	ID=DPMN_046017-T1;Parent=DPMN_046017;product=hypothetical protein;note=TransMembrane:3 (i92-112o118-139i146-167o);
DPMN_046036	hypothetical protein	ID=DPMN_046036-T1;Parent=DPMN_046036;product=hypothetical protein;
DPMN_046040	hypothetical protein	ID=DPMN_046040-T1;Parent=DPMN_046040;product=hypothetical protein;
DPMN_046043	hypothetical protein	ID=DPMN_046043-T1;Parent=DPMN_046043;product=hypothetical protein;
DPMN_046050	hypothetical protein	ID=DPMN_046050-T1;Parent=DPMN_046050;product=hypothetical protein;
DPMN_046054	hypothetical protein	ID=DPMN_046054-T1;Parent=DPMN_046054;product=hypothetical protein;
DPMN_046056	hypothetical protein	ID=DPMN_046056-T1;Parent=DPMN_046056;product=hypothetical protein;
DPMN_046080	hypothetical protein	ID=DPMN_046080-T1;Parent=DPMN_046080;product=hypothetical protein;
DPMN_046081	hypothetical protein	ID=DPMN_046081-T1;Parent=DPMN_046081;product=hypothetical protein;
DPMN_046087	hypothetical protein	ID=DPMN_046087-T1;Parent=DPMN_046087;product=hypothetical protein;
DPMN_046108	hypothetical protein	ID=DPMN_046108-T1;Parent=DPMN_046108;product=hypothetical protein;
DPMN_046110	hypothetical protein	ID=DPMN_046110-T1;Parent=DPMN_046110;product=hypothetical protein;
DPMN_046113	hypothetical protein	ID=DPMN_046113-T1;Parent=DPMN_046113;product=hypothetical protein;
DPMN_046133	hypothetical protein	ID=DPMN_046133-T1;Parent=DPMN_046133;product=hypothetical protein;
DPMN_046143	hypothetical protein	ID=DPMN_046143-T1;Parent=DPMN_046143;product=hypothetical protein;
DPMN_046165	hypothetical protein	ID=DPMN_046165-T1;Parent=DPMN_046165;product=hypothetical protein;note=TransMembrane:1 (o31-51i);
DPMN_046166	hypothetical protein	ID=DPMN_046166-T1;Parent=DPMN_046166;product=hypothetical protein;
DPMN_046168	hypothetical protein	ID=DPMN_046168-T1;Parent=DPMN_046168;product=hypothetical protein;
DPMN_046172	hypothetical protein	ID=DPMN_046172-T1;Parent=DPMN_046172;product=hypothetical protein;
DPMN_046175	hypothetical protein	ID=DPMN_046175-T1;Parent=DPMN_046175;product=hypothetical protein;
DPMN_046182	hypothetical protein	ID=DPMN_046182-T1;Parent=DPMN_046182;product=hypothetical protein;
DPMN_046209	hypothetical protein	ID=DPMN_046209-T1;Parent=DPMN_046209;product=hypothetical protein;
DPMN_046216	hypothetical protein	ID=DPMN_046216-T1;Parent=DPMN_046216;product=hypothetical protein;
DPMN_046228	hypothetical protein	ID=DPMN_046228-T1;Parent=DPMN_046228;product=hypothetical protein;
DPMN_046231	hypothetical protein	ID=DPMN_046231-T1;Parent=DPMN_046231;product=hypothetical protein;
DPMN_046244	hypothetical protein	ID=DPMN_046244-T1;Parent=DPMN_046244;product=hypothetical protein;
DPMN_046255	hypothetical protein	ID=DPMN_046255-T1;Parent=DPMN_046255;product=hypothetical protein;
DPMN_046259	hypothetical protein	ID=DPMN_046259-T1;Parent=DPMN_046259;product=hypothetical protein;
DPMN_046298	hypothetical protein	ID=DPMN_046298-T1;Parent=DPMN_046298;product=hypothetical protein;note=TransMembrane:2 (i20-41o47-64i);
DPMN_046305	hypothetical protein	ID=DPMN_046305-T1;Parent=DPMN_046305;product=hypothetical protein;
DPMN_046324	hypothetical protein	ID=DPMN_046324-T1;Parent=DPMN_046324;product=hypothetical protein;
DPMN_046343	hypothetical protein	ID=DPMN_046343-T1;Parent=DPMN_046343;product=hypothetical protein;
DPMN_046389	hypothetical protein	ID=DPMN_046389-T1;Parent=DPMN_046389;product=hypothetical protein;
DPMN_046488	hypothetical protein	ID=DPMN_046488-T1;Parent=DPMN_046488;product=hypothetical protein;
DPMN_046511	hypothetical protein	ID=DPMN_046511-T1;Parent=DPMN_046511;product=hypothetical protein;
DPMN_046532	hypothetical protein	ID=DPMN_046532-T1;Parent=DPMN_046532;product=hypothetical protein;DBxref=PFAM:PF00560;PFAM:PF12799;PFAM:PF13306;PFAM:PF13855;
DPMN_046582	hypothetical protein	ID=DPMN_046582-T1;Parent=DPMN_046582;product=hypothetical protein;note=SECRETED:SignalP(1-27);
DPMN_046587	hypothetical protein	ID=DPMN_046587-T1;Parent=DPMN_046587;product=hypothetical protein;note=SECRETED:SignalP(1-22);
DPMN_046588	hypothetical protein	ID=DPMN_046588-T1;Parent=DPMN_046588;product=hypothetical protein;
DPMN_046589	hypothetical protein	ID=DPMN_046589-T1;Parent=DPMN_046589;product=hypothetical protein;
DPMN_046593	hypothetical protein	ID=DPMN_046593-T1;Parent=DPMN_046593;product=hypothetical protein;
DPMN_046597	hypothetical protein	ID=DPMN_046597-T1;Parent=DPMN_046597;product=hypothetical protein;DBxref=PFAM:PF13855;
DPMN_046605	hypothetical protein	ID=DPMN_046605-T1;Parent=DPMN_046605;product=hypothetical protein;note=SECRETED:SignalP(1-26);
DPMN_046614	hypothetical protein	ID=DPMN_046614-T1;Parent=DPMN_046614;product=hypothetical protein;note=TransMembrane:1 (n10-17c21/22o31-47i);
DPMN_046616	hypothetical protein	ID=DPMN_046616-T1;Parent=DPMN_046616;product=hypothetical protein;
DPMN_046617	hypothetical protein	ID=DPMN_046617-T1;Parent=DPMN_046617;product=hypothetical protein;note=SECRETED:SignalP(1-39);
DPMN_046621	hypothetical protein	ID=DPMN_046621-T1;Parent=DPMN_046621;product=hypothetical protein;
DPMN_046622	hypothetical protein	ID=DPMN_046622-T1;Parent=DPMN_046622;product=hypothetical protein;
DPMN_046631	hypothetical protein	ID=DPMN_046631-T1;Parent=DPMN_046631;product=hypothetical protein;DBxref=PFAM:PF12799;PFAM:PF13306;PFAM:PF13855;
DPMN_046638	hypothetical protein	ID=DPMN_046638-T1;Parent=DPMN_046638;product=hypothetical protein;
DPMN_046660	hypothetical protein	ID=DPMN_046660-T1;Parent=DPMN_046660;product=hypothetical protein;
DPMN_046663	hypothetical protein	ID=DPMN_046663-T1;Parent=DPMN_046663;product=hypothetical protein;note=TransMembrane:1 (o201-225i);
DPMN_046668	hypothetical protein	ID=DPMN_046668-T1;Parent=DPMN_046668;product=hypothetical protein;note=TransMembrane:1 (o73-90i);
DPMN_046670	hypothetical protein	ID=DPMN_046670-T1;Parent=DPMN_046670;product=hypothetical protein;DBxref=PFAM:PF13920;
DPMN_046675	hypothetical protein	ID=DPMN_046675-T1;Parent=DPMN_046675;product=hypothetical protein;
DPMN_046676	hypothetical protein	ID=DPMN_046676-T1;Parent=DPMN_046676;product=hypothetical protein;
DPMN_046677	hypothetical protein	ID=DPMN_046677-T1;Parent=DPMN_046677;product=hypothetical protein;
DPMN_046681	hypothetical protein	ID=DPMN_046681-T1;Parent=DPMN_046681;product=hypothetical protein;
DPMN_046684	hypothetical protein	ID=DPMN_046684-T1;Parent=DPMN_046684;product=hypothetical protein;
DPMN_046686	hypothetical protein	ID=DPMN_046686-T1;Parent=DPMN_046686;product=hypothetical protein;DBxref=PFAM:PF00653;
DPMN_046716	hypothetical protein	ID=DPMN_046716-T1;Parent=DPMN_046716;product=hypothetical protein;note=TransMembrane:1 (i37-61o);
DPMN_046785	hypothetical protein	ID=DPMN_046785-T1;Parent=DPMN_046785;product=hypothetical protein;
DPMN_046809	hypothetical protein	ID=DPMN_046809-T1;Parent=DPMN_046809;product=hypothetical protein;
DPMN_046824	hypothetical protein	ID=DPMN_046824-T1;Parent=DPMN_046824;product=hypothetical protein;
DPMN_046828	hypothetical protein	ID=DPMN_046828-T1;Parent=DPMN_046828;product=hypothetical protein;
DPMN_046836	hypothetical protein	ID=DPMN_046836-T1;Parent=DPMN_046836;product=hypothetical protein;DBxref=PFAM:PF00001;note=TransMembrane:7 (o20-47i59-81o101-120i141-165o185-213i256-277o297-316i);EggNog:ENOG41034BQ;COG:T;
DPMN_046874	hypothetical protein	ID=DPMN_046874-T1;Parent=DPMN_046874;product=hypothetical protein;note=TransMembrane:7 (i115-148o154-176i183-204o210-232i239-261o267-288i300- 322o);
DPMN_046896	hypothetical protein	ID=DPMN_046896-T1;Parent=DPMN_046896;product=hypothetical protein;
DPMN_046901	hypothetical protein	ID=DPMN_046901-T1;Parent=DPMN_046901;product=hypothetical protein;
DPMN_046945	hypothetical protein	ID=DPMN_046945-T1;Parent=DPMN_046945;product=hypothetical protein;
DPMN_046976	hypothetical protein	ID=DPMN_046976-T1;Parent=DPMN_046976;product=hypothetical protein;note=TransMembrane:4 (i7-36o42-68i75-98o104-125i);
DPMN_047029	hypothetical protein	ID=DPMN_047029-T1;Parent=DPMN_047029;product=hypothetical protein;
DPMN_047050	hypothetical protein	ID=DPMN_047050-T1;Parent=DPMN_047050;product=hypothetical protein;note=TransMembrane:1 (i44-63o);
DPMN_047055	hypothetical protein	ID=DPMN_047055-T1;Parent=DPMN_047055;product=hypothetical protein;
DPMN_047080	hypothetical protein	ID=DPMN_047080-T1;Parent=DPMN_047080;product=hypothetical protein;note=TransMembrane:2 (o6-39i46-66o);
DPMN_047081	hypothetical protein	ID=DPMN_047081-T1;Parent=DPMN_047081;product=hypothetical protein;
DPMN_047087	hypothetical protein	ID=DPMN_047087-T1;Parent=DPMN_047087;product=hypothetical protein;
DPMN_047093	hypothetical protein	ID=DPMN_047093-T1;Parent=DPMN_047093;product=hypothetical protein;
DPMN_047108	hypothetical protein	ID=DPMN_047108-T1;Parent=DPMN_047108;product=hypothetical protein;
DPMN_047110	hypothetical protein	ID=DPMN_047110-T1;Parent=DPMN_047110;product=hypothetical protein;
DPMN_047116	hypothetical protein	ID=DPMN_047116-T1;Parent=DPMN_047116;product=hypothetical protein;note=TransMembrane:4 (i12-39o45-66i73-97o103-127i);
DPMN_047164	hypothetical protein	ID=DPMN_047164-T1;Parent=DPMN_047164;product=hypothetical protein;
DPMN_047166	hypothetical protein	ID=DPMN_047166-T1;Parent=DPMN_047166;product=hypothetical protein;note=TransMembrane:9 (n6-13c18/19o28-50i62-89o95-114i121-142o148-168i175- 198o204-226i238-257o263-283i);
DPMN_047199	hypothetical protein	ID=DPMN_047199-T1;Parent=DPMN_047199;product=hypothetical protein;
DPMN_047230	hypothetical protein	ID=DPMN_047230-T1;Parent=DPMN_047230;product=hypothetical protein;
DPMN_047235	hypothetical protein	ID=DPMN_047235-T1;Parent=DPMN_047235;product=hypothetical protein;
DPMN_047236	hypothetical protein	ID=DPMN_047236-T1;Parent=DPMN_047236;product=hypothetical protein;
DPMN_047239	hypothetical protein	ID=DPMN_047239-T1;Parent=DPMN_047239;product=hypothetical protein;
DPMN_047240	hypothetical protein	ID=DPMN_047240-T1;Parent=DPMN_047240;product=hypothetical protein;
DPMN_047241	hypothetical protein	ID=DPMN_047241-T1;Parent=DPMN_047241;product=hypothetical protein;
DPMN_047242	hypothetical protein	ID=DPMN_047242-T1;Parent=DPMN_047242;product=hypothetical protein;note=TransMembrane:3 (i12-37o43-69i90-107o);
DPMN_047258	hypothetical protein	ID=DPMN_047258-T1;Parent=DPMN_047258;product=hypothetical protein;
DPMN_047259	hypothetical protein	ID=DPMN_047259-T1;Parent=DPMN_047259;product=hypothetical protein;
DPMN_047260	hypothetical protein	ID=DPMN_047260-T1;Parent=DPMN_047260;product=hypothetical protein;
DPMN_047339	hypothetical protein	ID=DPMN_047339-T1;Parent=DPMN_047339;product=hypothetical protein;
DPMN_047346	hypothetical protein	ID=DPMN_047346-T1;Parent=DPMN_047346;product=hypothetical protein;
DPMN_047360	hypothetical protein	ID=DPMN_047360-T1;Parent=DPMN_047360;product=hypothetical protein;
DPMN_047372	hypothetical protein	ID=DPMN_047372-T1;Parent=DPMN_047372;product=hypothetical protein;
DPMN_047375	hypothetical protein	ID=DPMN_047375-T1;Parent=DPMN_047375;product=hypothetical protein;
DPMN_047425	hypothetical protein	ID=DPMN_047425-T1;Parent=DPMN_047425;product=hypothetical protein;
DPMN_047434	hypothetical protein	ID=DPMN_047434-T1;Parent=DPMN_047434;product=hypothetical protein;
DPMN_047440	hypothetical protein	ID=DPMN_047440-T1;Parent=DPMN_047440;product=hypothetical protein;
DPMN_047454	hypothetical protein	ID=DPMN_047454-T1;Parent=DPMN_047454;product=hypothetical protein;
DPMN_047459	hypothetical protein	ID=DPMN_047459-T1;Parent=DPMN_047459;product=hypothetical protein;
DPMN_047479	hypothetical protein	ID=DPMN_047479-T1;Parent=DPMN_047479;product=hypothetical protein;
DPMN_047515	hypothetical protein	ID=DPMN_047515-T1;Parent=DPMN_047515;product=hypothetical protein;
DPMN_047543	hypothetical protein	ID=DPMN_047543-T1;Parent=DPMN_047543;product=hypothetical protein;
DPMN_047553	hypothetical protein	ID=DPMN_047553-T1;Parent=DPMN_047553;product=hypothetical protein;
DPMN_047572	hypothetical protein	ID=DPMN_047572-T1;Parent=DPMN_047572;product=hypothetical protein;note=EggNog:ENOG410WFD4;COG:S;
DPMN_047588	hypothetical protein	ID=DPMN_047588-T1;Parent=DPMN_047588;product=hypothetical protein;note=TransMembrane:7 (i12-37o43-76i83-116o122-155i162-187o193-217i224-248o);
DPMN_047596	hypothetical protein	ID=DPMN_047596-T1;Parent=DPMN_047596;product=hypothetical protein;
DPMN_047604	hypothetical protein	ID=DPMN_047604-T1;Parent=DPMN_047604;product=hypothetical protein;
DPMN_047618	hypothetical protein	ID=DPMN_047618-T1;Parent=DPMN_047618;product=hypothetical protein;note=TransMembrane:1 (i75-98o);
DPMN_047627	hypothetical protein	ID=DPMN_047627-T1;Parent=DPMN_047627;product=hypothetical protein;
DPMN_047660	hypothetical protein	ID=DPMN_047660-T1;Parent=DPMN_047660;product=hypothetical protein;
DPMN_047729	hypothetical protein	ID=DPMN_047729-T1;Parent=DPMN_047729;product=hypothetical protein;
DPMN_047743	hypothetical protein	ID=DPMN_047743-T1;Parent=DPMN_047743;product=hypothetical protein;
DPMN_047759	hypothetical protein	ID=DPMN_047759-T1;Parent=DPMN_047759;product=hypothetical protein;
DPMN_047762	hypothetical protein	ID=DPMN_047762-T1;Parent=DPMN_047762;product=hypothetical protein;note=EggNog:ENOG410VI40;
DPMN_047763	hypothetical protein	ID=DPMN_047763-T1;Parent=DPMN_047763;product=hypothetical protein;note=EggNog:ENOG410VI40;
DPMN_047782	hypothetical protein	ID=DPMN_047782-T1;Parent=DPMN_047782;product=hypothetical protein;
DPMN_047789	hypothetical protein	ID=DPMN_047789-T1;Parent=DPMN_047789;product=hypothetical protein;
DPMN_047798	hypothetical protein	ID=DPMN_047798-T1;Parent=DPMN_047798;product=hypothetical protein;
DPMN_047800	hypothetical protein	ID=DPMN_047800-T1;Parent=DPMN_047800;product=hypothetical protein;
DPMN_047807	hypothetical protein	ID=DPMN_047807-T1;Parent=DPMN_047807;product=hypothetical protein;
DPMN_047809	hypothetical protein	ID=DPMN_047809-T1;Parent=DPMN_047809;product=hypothetical protein;
DPMN_047811	hypothetical protein	ID=DPMN_047811-T1;Parent=DPMN_047811;product=hypothetical protein;
DPMN_047814	hypothetical protein	ID=DPMN_047814-T1;Parent=DPMN_047814;product=hypothetical protein;
DPMN_047815	hypothetical protein	ID=DPMN_047815-T1;Parent=DPMN_047815;product=hypothetical protein;
DPMN_047822	hypothetical protein	ID=DPMN_047822-T1;Parent=DPMN_047822;product=hypothetical protein;
DPMN_047845	hypothetical protein	ID=DPMN_047845-T1;Parent=DPMN_047845;product=hypothetical protein;
DPMN_047849	hypothetical protein	ID=DPMN_047849-T1;Parent=DPMN_047849;product=hypothetical protein;
DPMN_047856	hypothetical protein	ID=DPMN_047856-T1;Parent=DPMN_047856;product=hypothetical protein;note=TransMembrane:1 (o15-33i);
DPMN_047864	hypothetical protein	ID=DPMN_047864-T1;Parent=DPMN_047864;product=hypothetical protein;note=TransMembrane:3 (i55-76o82-106i113-140o);
DPMN_047869	hypothetical protein	ID=DPMN_047869-T1;Parent=DPMN_047869;product=hypothetical protein;
DPMN_047870	hypothetical protein	ID=DPMN_047870-T1;Parent=DPMN_047870;product=hypothetical protein;
DPMN_047874	hypothetical protein	ID=DPMN_047874-T1;Parent=DPMN_047874;product=hypothetical protein;
DPMN_047878	hypothetical protein	ID=DPMN_047878-T1;Parent=DPMN_047878;product=hypothetical protein;
DPMN_047897	hypothetical protein	ID=DPMN_047897-T1;Parent=DPMN_047897;product=hypothetical protein;
DPMN_047905	hypothetical protein	ID=DPMN_047905-T1;Parent=DPMN_047905;product=hypothetical protein;
DPMN_047906	hypothetical protein	ID=DPMN_047906-T1;Parent=DPMN_047906;product=hypothetical protein;
DPMN_047922	hypothetical protein	ID=DPMN_047922-T1;Parent=DPMN_047922;product=hypothetical protein;
DPMN_047923	hypothetical protein	ID=DPMN_047923-T1;Parent=DPMN_047923;product=hypothetical protein;
DPMN_047929	hypothetical protein	ID=DPMN_047929-T1;Parent=DPMN_047929;product=hypothetical protein;
DPMN_047951	hypothetical protein	ID=DPMN_047951-T1;Parent=DPMN_047951;product=hypothetical protein;note=TransMembrane:2 (i12-39o45-78i);
DPMN_047955	hypothetical protein	ID=DPMN_047955-T1;Parent=DPMN_047955;product=hypothetical protein;DBxref=PFAM:PF13837;note=EggNog:ENOG4103GR3;
DPMN_047962	hypothetical protein	ID=DPMN_047962-T1;Parent=DPMN_047962;product=hypothetical protein;
DPMN_047963	hypothetical protein	ID=DPMN_047963-T1;Parent=DPMN_047963;product=hypothetical protein;
DPMN_047969	hypothetical protein	ID=DPMN_047969-T1;Parent=DPMN_047969;product=hypothetical protein;DBxref=PFAM:PF13613;
DPMN_047970	hypothetical protein	ID=DPMN_047970-T1;Parent=DPMN_047970;product=hypothetical protein;note=TransMembrane:1 (i41-60o);
DPMN_047981	hypothetical protein	ID=DPMN_047981-T1;Parent=DPMN_047981;product=hypothetical protein;
DPMN_047997	hypothetical protein	ID=DPMN_047997-T1;Parent=DPMN_047997;product=hypothetical protein;
DPMN_048001	hypothetical protein	ID=DPMN_048001-T1;Parent=DPMN_048001;product=hypothetical protein;
DPMN_048055	hypothetical protein	ID=DPMN_048055-T1;Parent=DPMN_048055;product=hypothetical protein;
DPMN_048079	hypothetical protein	ID=DPMN_048079-T1;Parent=DPMN_048079;product=hypothetical protein;
DPMN_048082	hypothetical protein	ID=DPMN_048082-T1;Parent=DPMN_048082;product=hypothetical protein;note=EggNog:ENOG410V7E9;COG:K;
DPMN_048106	hypothetical protein	ID=DPMN_048106-T1;Parent=DPMN_048106;product=hypothetical protein;
DPMN_048127	hypothetical protein	ID=DPMN_048127-T1;Parent=DPMN_048127;product=hypothetical protein;note=EggNog:ENOG410N9FN;COG:L;
DPMN_048139	hypothetical protein	ID=DPMN_048139-T1;Parent=DPMN_048139;product=hypothetical protein;note=TransMembrane:5 (i15-36o42-62i69-89o95-116i123-145o);
DPMN_048150	hypothetical protein	ID=DPMN_048150-T1;Parent=DPMN_048150;product=hypothetical protein;DBxref=PFAM:PF00001;note=TransMembrane:7 (o52-77i89-107o127-152i173-193o231-253i511-529o549-571i);EggNog:ENOG410VYB4;COG:T;
DPMN_048172	hypothetical protein	ID=DPMN_048172-T1;Parent=DPMN_048172;product=hypothetical protein;note=TransMembrane:2 (o15-34i66-86o);
DPMN_048181	hypothetical protein	ID=DPMN_048181-T1;Parent=DPMN_048181;product=hypothetical protein;note=TransMembrane:1 (o12-36i);
DPMN_048231	hypothetical protein	ID=DPMN_048231-T1;Parent=DPMN_048231;product=hypothetical protein;
DPMN_048245	hypothetical protein	ID=DPMN_048245-T1;Parent=DPMN_048245;product=hypothetical protein;
DPMN_048252	hypothetical protein	ID=DPMN_048252-T1;Parent=DPMN_048252;product=hypothetical protein;
DPMN_048253	hypothetical protein	ID=DPMN_048253-T1;Parent=DPMN_048253;product=hypothetical protein;note=SECRETED:SignalP(1-16);
DPMN_048254	hypothetical protein	ID=DPMN_048254-T1;Parent=DPMN_048254;product=hypothetical protein;
DPMN_048262	hypothetical protein	ID=DPMN_048262-T1;Parent=DPMN_048262;product=hypothetical protein;note=TransMembrane:12 (n5-17c26/27o42-69i76-109o129-162i229-257o263-287i294- 316o322-348i355-378o384-407i414-447o453-485i520-539o);SECRETED:SignalP(1-16);
DPMN_048299	hypothetical protein	ID=DPMN_048299-T1;Parent=DPMN_048299;product=hypothetical protein;note=TransMembrane:3 (n6-17c22/23o32-52i59-83o89-120i);SECRETED:SignalP(1-18);
DPMN_048309	hypothetical protein	ID=DPMN_048309-T1;Parent=DPMN_048309;product=hypothetical protein;note=SECRETED:SignalP(1-25);
DPMN_048311	hypothetical protein	ID=DPMN_048311-T1;Parent=DPMN_048311;product=hypothetical protein;
DPMN_048313	hypothetical protein	ID=DPMN_048313-T1;Parent=DPMN_048313;product=hypothetical protein;
DPMN_048316	hypothetical protein	ID=DPMN_048316-T1;Parent=DPMN_048316;product=hypothetical protein;
DPMN_048321	hypothetical protein	ID=DPMN_048321-T1;Parent=DPMN_048321;product=hypothetical protein;
DPMN_048322	hypothetical protein	ID=DPMN_048322-T1;Parent=DPMN_048322;product=hypothetical protein;note=TransMembrane:1 (o53-73i);
DPMN_048326	hypothetical protein	ID=DPMN_048326-T1;Parent=DPMN_048326;product=hypothetical protein;
DPMN_048328	hypothetical protein	ID=DPMN_048328-T1;Parent=DPMN_048328;product=hypothetical protein;
DPMN_048334	hypothetical protein	ID=DPMN_048334-T1;Parent=DPMN_048334;product=hypothetical protein;
DPMN_048337	hypothetical protein	ID=DPMN_048337-T1;Parent=DPMN_048337;product=hypothetical protein;
DPMN_048365	hypothetical protein	ID=DPMN_048365-T1;Parent=DPMN_048365;product=hypothetical protein;
DPMN_048367	hypothetical protein	ID=DPMN_048367-T1;Parent=DPMN_048367;product=hypothetical protein;
DPMN_048371	hypothetical protein	ID=DPMN_048371-T1;Parent=DPMN_048371;product=hypothetical protein;
DPMN_048375	hypothetical protein	ID=DPMN_048375-T1;Parent=DPMN_048375;product=hypothetical protein;
DPMN_048391	hypothetical protein	ID=DPMN_048391-T1;Parent=DPMN_048391;product=hypothetical protein;note=TransMembrane:1 (o6-32i);
DPMN_048394	hypothetical protein	ID=DPMN_048394-T1;Parent=DPMN_048394;product=hypothetical protein;
DPMN_048395	hypothetical protein	ID=DPMN_048395-T1;Parent=DPMN_048395;product=hypothetical protein;
DPMN_048397	hypothetical protein	ID=DPMN_048397-T1;Parent=DPMN_048397;product=hypothetical protein;
DPMN_048406	hypothetical protein	ID=DPMN_048406-T1;Parent=DPMN_048406;product=hypothetical protein;note=TransMembrane:4 (i5-24o30-54i61-94o100-125i);
DPMN_048407	hypothetical protein	ID=DPMN_048407-T1;Parent=DPMN_048407;product=hypothetical protein;note=TransMembrane:2 (n30-37c49/50o59-82i94-113o);
DPMN_048410	hypothetical protein	ID=DPMN_048410-T1;Parent=DPMN_048410;product=hypothetical protein;note=SECRETED:SignalP(1-23);
DPMN_048416	hypothetical protein	ID=DPMN_048416-T1;Parent=DPMN_048416;product=hypothetical protein;note=TransMembrane:3 (n3-11c15/16o25-49i61-79o99-118i);
DPMN_048419	hypothetical protein	ID=DPMN_048419-T1;Parent=DPMN_048419;product=hypothetical protein;
DPMN_048421	hypothetical protein	ID=DPMN_048421-T1;Parent=DPMN_048421;product=hypothetical protein;
DPMN_048431	hypothetical protein	ID=DPMN_048431-T1;Parent=DPMN_048431;product=hypothetical protein;
DPMN_048435	hypothetical protein	ID=DPMN_048435-T1;Parent=DPMN_048435;product=hypothetical protein;
DPMN_048437	hypothetical protein	ID=DPMN_048437-T1;Parent=DPMN_048437;product=hypothetical protein;note=EggNog:ENOG410VG5M;COG:S;
DPMN_048439	hypothetical protein	ID=DPMN_048439-T1;Parent=DPMN_048439;product=hypothetical protein;note=EggNog:ENOG410VG5M;COG:S;
DPMN_048442	hypothetical protein	ID=DPMN_048442-T1;Parent=DPMN_048442;product=hypothetical protein;note=EggNog:ENOG410VG5M;COG:S;
DPMN_048443	hypothetical protein	ID=DPMN_048443-T1;Parent=DPMN_048443;product=hypothetical protein;note=EggNog:ENOG410VG5M;COG:S;
DPMN_048444	hypothetical protein	ID=DPMN_048444-T1;Parent=DPMN_048444;product=hypothetical protein;note=EggNog:ENOG410VG5M;COG:S;
DPMN_048451	hypothetical protein	ID=DPMN_048451-T1;Parent=DPMN_048451;product=hypothetical protein;
DPMN_048453	hypothetical protein	ID=DPMN_048453-T1;Parent=DPMN_048453;product=hypothetical protein;
DPMN_048456	hypothetical protein	ID=DPMN_048456-T1;Parent=DPMN_048456;product=hypothetical protein;
DPMN_048474	hypothetical protein	ID=DPMN_048474-T1;Parent=DPMN_048474;product=hypothetical protein;note=SECRETED:SignalP(1-22);
DPMN_048476	hypothetical protein	ID=DPMN_048476-T1;Parent=DPMN_048476;product=hypothetical protein;
DPMN_048477	hypothetical protein	ID=DPMN_048477-T1;Parent=DPMN_048477;product=hypothetical protein;
DPMN_048492	hypothetical protein	ID=DPMN_048492-T1;Parent=DPMN_048492;product=hypothetical protein;note=TransMembrane:1 (i53-74o);
DPMN_048504	hypothetical protein	ID=DPMN_048504-T1;Parent=DPMN_048504;product=hypothetical protein;note=SECRETED:SignalP(1-22);
DPMN_048507	hypothetical protein	ID=DPMN_048507-T1;Parent=DPMN_048507;product=hypothetical protein;
DPMN_048508	hypothetical protein	ID=DPMN_048508-T1;Parent=DPMN_048508;product=hypothetical protein;
DPMN_048509	hypothetical protein	ID=DPMN_048509-T1;Parent=DPMN_048509;product=hypothetical protein;
DPMN_048520	hypothetical protein	ID=DPMN_048520-T1;Parent=DPMN_048520;product=hypothetical protein;note=TransMembrane:1 (o63-86i);
DPMN_048539	hypothetical protein	ID=DPMN_048539-T1;Parent=DPMN_048539;product=hypothetical protein;
DPMN_048545	hypothetical protein	ID=DPMN_048545-T1;Parent=DPMN_048545;product=hypothetical protein;
DPMN_048546	hypothetical protein	ID=DPMN_048546-T1;Parent=DPMN_048546;product=hypothetical protein;
DPMN_048555	hypothetical protein	ID=DPMN_048555-T1;Parent=DPMN_048555;product=hypothetical protein;
DPMN_048559	hypothetical protein	ID=DPMN_048559-T1;Parent=DPMN_048559;product=hypothetical protein;
DPMN_048562	hypothetical protein	ID=DPMN_048562-T1;Parent=DPMN_048562;product=hypothetical protein;
DPMN_048572	hypothetical protein	ID=DPMN_048572-T1;Parent=DPMN_048572;product=hypothetical protein;
DPMN_048593	hypothetical protein	ID=DPMN_048593-T1;Parent=DPMN_048593;product=hypothetical protein;
DPMN_048595	hypothetical protein	ID=DPMN_048595-T1;Parent=DPMN_048595;product=hypothetical protein;
DPMN_048652	hypothetical protein	ID=DPMN_048652-T1;Parent=DPMN_048652;product=hypothetical protein;
DPMN_048662	hypothetical protein	ID=DPMN_048662-T1;Parent=DPMN_048662;product=hypothetical protein;
DPMN_048667	hypothetical protein	ID=DPMN_048667-T1;Parent=DPMN_048667;product=hypothetical protein;
DPMN_048671	hypothetical protein	ID=DPMN_048671-T1;Parent=DPMN_048671;product=hypothetical protein;
DPMN_048674	hypothetical protein	ID=DPMN_048674-T1;Parent=DPMN_048674;product=hypothetical protein;
DPMN_048675	hypothetical protein	ID=DPMN_048675-T1;Parent=DPMN_048675;product=hypothetical protein;
DPMN_048676	hypothetical protein	ID=DPMN_048676-T1;Parent=DPMN_048676;product=hypothetical protein;
DPMN_048677	hypothetical protein	ID=DPMN_048677-T1;Parent=DPMN_048677;product=hypothetical protein;note=EggNog:ENOG410NB01;
DPMN_048678	hypothetical protein	ID=DPMN_048678-T1;Parent=DPMN_048678;product=hypothetical protein;
DPMN_048679	hypothetical protein	ID=DPMN_048679-T1;Parent=DPMN_048679;product=hypothetical protein;note=EggNog:ENOG410VN2E;
DPMN_048680	hypothetical protein	ID=DPMN_048680-T1;Parent=DPMN_048680;product=hypothetical protein;note=TransMembrane:1 (o39-55i);
DPMN_048681	hypothetical protein	ID=DPMN_048681-T1;Parent=DPMN_048681;product=hypothetical protein;
DPMN_048691	hypothetical protein	ID=DPMN_048691-T1;Parent=DPMN_048691;product=hypothetical protein;note=TransMembrane:17 (i12-34o46-72i84-110o116-141i153-172o178-198i210-230o236- 256i263-282o288-308i315-333o353-371i383-402o408-426i438- 462o468-490i502-526o);
DPMN_048697	hypothetical protein	ID=DPMN_048697-T1;Parent=DPMN_048697;product=hypothetical protein;
DPMN_048714	hypothetical protein	ID=DPMN_048714-T1;Parent=DPMN_048714;product=hypothetical protein;note=TransMembrane:25 (o12-33i45-70o76-99i106-129o149-171i178-203o215-234i241- 264o270-295i307-332o352-377i389-411o417-442i454-480o500- 525i537-567o573-594i601-620o640-660i672-693o699-717i724- 747o753-777i789-808o814-833i);
DPMN_048771	hypothetical protein	ID=DPMN_048771-T1;Parent=DPMN_048771;product=hypothetical protein;
DPMN_048772	hypothetical protein	ID=DPMN_048772-T1;Parent=DPMN_048772;product=hypothetical protein;
DPMN_048786	hypothetical protein	ID=DPMN_048786-T1;Parent=DPMN_048786;product=hypothetical protein;
DPMN_048811	hypothetical protein	ID=DPMN_048811-T1;Parent=DPMN_048811;product=hypothetical protein;note=TransMembrane:1 (i21-45o);
DPMN_048815	hypothetical protein	ID=DPMN_048815-T1;Parent=DPMN_048815;product=hypothetical protein;note=TransMembrane:6 (i21-40o46-66i73-93o99-126i133-160o166-191i);
DPMN_048817	hypothetical protein	ID=DPMN_048817-T1;Parent=DPMN_048817;product=hypothetical protein;note=TransMembrane:5 (o41-67i74-101o107-126i138-157o163-190i);
DPMN_048832	hypothetical protein	ID=DPMN_048832-T1;Parent=DPMN_048832;product=hypothetical protein;
DPMN_048838	hypothetical protein	ID=DPMN_048838-T1;Parent=DPMN_048838;product=hypothetical protein;
DPMN_048841	hypothetical protein	ID=DPMN_048841-T1;Parent=DPMN_048841;product=hypothetical protein;
DPMN_048842	hypothetical protein	ID=DPMN_048842-T1;Parent=DPMN_048842;product=hypothetical protein;
DPMN_048843	hypothetical protein	ID=DPMN_048843-T1;Parent=DPMN_048843;product=hypothetical protein;
DPMN_048844	hypothetical protein	ID=DPMN_048844-T1;Parent=DPMN_048844;product=hypothetical protein;
DPMN_048852	hypothetical protein	ID=DPMN_048852-T1;Parent=DPMN_048852;product=hypothetical protein;
DPMN_048874	hypothetical protein	ID=DPMN_048874-T1;Parent=DPMN_048874;product=hypothetical protein;
DPMN_048926	hypothetical protein	ID=DPMN_048926-T1;Parent=DPMN_048926;product=hypothetical protein;note=TransMembrane:7 (o6-31i59-79o91-111i118-145o151-175i184-207o219-248i);
DPMN_048967	hypothetical protein	ID=DPMN_048967-T1;Parent=DPMN_048967;product=hypothetical protein;
DPMN_048996	hypothetical protein	ID=DPMN_048996-T1;Parent=DPMN_048996;product=hypothetical protein;
DPMN_049012	hypothetical protein	ID=DPMN_049012-T1;Parent=DPMN_049012;product=hypothetical protein;
DPMN_049024	hypothetical protein	ID=DPMN_049024-T1;Parent=DPMN_049024;product=hypothetical protein;
DPMN_049032	hypothetical protein	ID=DPMN_049032-T1;Parent=DPMN_049032;product=hypothetical protein;
DPMN_049037	hypothetical protein	ID=DPMN_049037-T1;Parent=DPMN_049037;product=hypothetical protein;
DPMN_049038	hypothetical protein	ID=DPMN_049038-T1;Parent=DPMN_049038;product=hypothetical protein;
DPMN_049112	hypothetical protein	ID=DPMN_049112-T1;Parent=DPMN_049112;product=hypothetical protein;
DPMN_049120	hypothetical protein	ID=DPMN_049120-T1;Parent=DPMN_049120;product=hypothetical protein;note=TransMembrane:6 (o12-42i63-85o91-112i124-157o163-187i194-212o);
DPMN_049133	hypothetical protein	ID=DPMN_049133-T1;Parent=DPMN_049133;product=hypothetical protein;
DPMN_049134	hypothetical protein	ID=DPMN_049134-T1;Parent=DPMN_049134;product=hypothetical protein;
DPMN_049158	hypothetical protein	ID=DPMN_049158-T1;Parent=DPMN_049158;product=hypothetical protein;
DPMN_049165	hypothetical protein	ID=DPMN_049165-T1;Parent=DPMN_049165;product=hypothetical protein;
DPMN_049180	hypothetical protein	ID=DPMN_049180-T1;Parent=DPMN_049180;product=hypothetical protein;
DPMN_049181	hypothetical protein	ID=DPMN_049181-T1;Parent=DPMN_049181;product=hypothetical protein;
DPMN_049189	hypothetical protein	ID=DPMN_049189-T1;Parent=DPMN_049189;product=hypothetical protein;
DPMN_049261	hypothetical protein	ID=DPMN_049261-T1;Parent=DPMN_049261;product=hypothetical protein;
DPMN_049274	hypothetical protein	ID=DPMN_049274-T1;Parent=DPMN_049274;product=hypothetical protein;
DPMN_049298	hypothetical protein	ID=DPMN_049298-T1;Parent=DPMN_049298;product=hypothetical protein;note=TransMembrane:1 (i166-185o);
DPMN_049310	hypothetical protein	ID=DPMN_049310-T1;Parent=DPMN_049310;product=hypothetical protein;DBxref=PFAM:PF00665;PFAM:PF02338;note=EggNog:ENOG4103HQN;
DPMN_049317	hypothetical protein	ID=DPMN_049317-T1;Parent=DPMN_049317;product=hypothetical protein;
DPMN_049349	hypothetical protein	ID=DPMN_049349-T1;Parent=DPMN_049349;product=hypothetical protein;note=TransMembrane:2 (i12-41o61-79i);
DPMN_049367	hypothetical protein	ID=DPMN_049367-T1;Parent=DPMN_049367;product=hypothetical protein;
DPMN_049369	hypothetical protein	ID=DPMN_049369-T1;Parent=DPMN_049369;product=hypothetical protein;note=EggNog:ENOG41KOG1721;COG:S;
DPMN_049370	hypothetical protein	ID=DPMN_049370-T1;Parent=DPMN_049370;product=hypothetical protein;
DPMN_049372	hypothetical protein	ID=DPMN_049372-T1;Parent=DPMN_049372;product=hypothetical protein;note=EggNog:ENOG410JI0Z;
DPMN_049375	hypothetical protein	ID=DPMN_049375-T1;Parent=DPMN_049375;product=hypothetical protein;
DPMN_049377	hypothetical protein	ID=DPMN_049377-T1;Parent=DPMN_049377;product=hypothetical protein;note=EggNog:ENOG4103BMS;
DPMN_049378	hypothetical protein	ID=DPMN_049378-T1;Parent=DPMN_049378;product=hypothetical protein;
DPMN_049381	hypothetical protein	ID=DPMN_049381-T1;Parent=DPMN_049381;product=hypothetical protein;note=EggNog:ENOG410NB01;
DPMN_049384	hypothetical protein	ID=DPMN_049384-T1;Parent=DPMN_049384;product=hypothetical protein;
DPMN_049386	hypothetical protein	ID=DPMN_049386-T1;Parent=DPMN_049386;product=hypothetical protein;
DPMN_049387	hypothetical protein	ID=DPMN_049387-T1;Parent=DPMN_049387;product=hypothetical protein;note=TransMembrane:1 (o41-59i);
DPMN_049391	hypothetical protein	ID=DPMN_049391-T1;Parent=DPMN_049391;product=hypothetical protein;
DPMN_049392	hypothetical protein	ID=DPMN_049392-T1;Parent=DPMN_049392;product=hypothetical protein;
DPMN_049393	hypothetical protein	ID=DPMN_049393-T1;Parent=DPMN_049393;product=hypothetical protein;
DPMN_049395	hypothetical protein	ID=DPMN_049395-T1;Parent=DPMN_049395;product=hypothetical protein;
DPMN_049396	hypothetical protein	ID=DPMN_049396-T1;Parent=DPMN_049396;product=hypothetical protein;
DPMN_049398	hypothetical protein	ID=DPMN_049398-T1;Parent=DPMN_049398;product=hypothetical protein;
DPMN_049399	hypothetical protein	ID=DPMN_049399-T1;Parent=DPMN_049399;product=hypothetical protein;
DPMN_049400	hypothetical protein	ID=DPMN_049400-T1;Parent=DPMN_049400;product=hypothetical protein;
DPMN_049401	hypothetical protein	ID=DPMN_049401-T1;Parent=DPMN_049401;product=hypothetical protein;
DPMN_049402	hypothetical protein	ID=DPMN_049402-T1;Parent=DPMN_049402;product=hypothetical protein;
DPMN_049403	hypothetical protein	ID=DPMN_049403-T1;Parent=DPMN_049403;product=hypothetical protein;
DPMN_049404	hypothetical protein	ID=DPMN_049404-T1;Parent=DPMN_049404;product=hypothetical protein;
DPMN_049426	hypothetical protein	ID=DPMN_049426-T1;Parent=DPMN_049426;product=hypothetical protein;
DPMN_049486	hypothetical protein	ID=DPMN_049486-T1;Parent=DPMN_049486;product=hypothetical protein;
DPMN_049523	hypothetical protein	ID=DPMN_049523-T1;Parent=DPMN_049523;product=hypothetical protein;
DPMN_049543	hypothetical protein	ID=DPMN_049543-T1;Parent=DPMN_049543;product=hypothetical protein;note=TransMembrane:7 (i33-55o75-94i101-121o127-151i163-182o188-206i213-232o);
DPMN_049547	hypothetical protein	ID=DPMN_049547-T1;Parent=DPMN_049547;product=hypothetical protein;
DPMN_049560	hypothetical protein	ID=DPMN_049560-T1;Parent=DPMN_049560;product=hypothetical protein;note=TransMembrane:8 (o6-33i45-65o71-90i95-116o122-150i157-182o188-218i225- 244o);
DPMN_049605	hypothetical protein	ID=DPMN_049605-T1;Parent=DPMN_049605;product=hypothetical protein;
DPMN_049614	hypothetical protein	ID=DPMN_049614-T1;Parent=DPMN_049614;product=hypothetical protein;
DPMN_049618	hypothetical protein	ID=DPMN_049618-T1;Parent=DPMN_049618;product=hypothetical protein;
DPMN_049619	hypothetical protein	ID=DPMN_049619-T1;Parent=DPMN_049619;product=hypothetical protein;note=SECRETED:SignalP(1-28);
DPMN_049624	hypothetical protein	ID=DPMN_049624-T1;Parent=DPMN_049624;product=hypothetical protein;
DPMN_049648	hypothetical protein	ID=DPMN_049648-T1;Parent=DPMN_049648;product=hypothetical protein;
DPMN_049650	hypothetical protein	ID=DPMN_049650-T1;Parent=DPMN_049650;product=hypothetical protein;note=TransMembrane:1 (o12-36i);EggNog:ENOG410V1UR;COG:P;T;
DPMN_049677	hypothetical protein	ID=DPMN_049677-T1;Parent=DPMN_049677;product=hypothetical protein;
DPMN_049679	hypothetical protein	ID=DPMN_049679-T1;Parent=DPMN_049679;product=hypothetical protein;
DPMN_049694	hypothetical protein	ID=DPMN_049694-T1;Parent=DPMN_049694;product=hypothetical protein;
DPMN_049719	hypothetical protein	ID=DPMN_049719-T1;Parent=DPMN_049719;product=hypothetical protein;
DPMN_049735	hypothetical protein	ID=DPMN_049735-T1;Parent=DPMN_049735;product=hypothetical protein;
DPMN_049760	hypothetical protein	ID=DPMN_049760-T1;Parent=DPMN_049760;product=hypothetical protein;
DPMN_049788	hypothetical protein	ID=DPMN_049788-T1;Parent=DPMN_049788;product=hypothetical protein;
DPMN_049803	hypothetical protein	ID=DPMN_049803-T1;Parent=DPMN_049803;product=hypothetical protein;DBxref=PFAM:PF10523;
DPMN_049847	hypothetical protein	ID=DPMN_049847-T1;Parent=DPMN_049847;product=hypothetical protein;
DPMN_049854	hypothetical protein	ID=DPMN_049854-T1;Parent=DPMN_049854;product=hypothetical protein;note=TransMembrane:5 (o6-26i38-54o60-81i88-112o118-142i);
DPMN_049856	hypothetical protein	ID=DPMN_049856-T1;Parent=DPMN_049856;product=hypothetical protein;
DPMN_049861	hypothetical protein	ID=DPMN_049861-T1;Parent=DPMN_049861;product=hypothetical protein;
DPMN_049864	hypothetical protein	ID=DPMN_049864-T1;Parent=DPMN_049864;product=hypothetical protein;
DPMN_049873	hypothetical protein	ID=DPMN_049873-T1;Parent=DPMN_049873;product=hypothetical protein;
DPMN_049875	hypothetical protein	ID=DPMN_049875-T1;Parent=DPMN_049875;product=hypothetical protein;
DPMN_049876	hypothetical protein	ID=DPMN_049876-T1;Parent=DPMN_049876;product=hypothetical protein;
DPMN_049891	hypothetical protein	ID=DPMN_049891-T1;Parent=DPMN_049891;product=hypothetical protein;note=TransMembrane:1 (o17-41i);
DPMN_049905	hypothetical protein	ID=DPMN_049905-T1;Parent=DPMN_049905;product=hypothetical protein;
DPMN_049935	hypothetical protein	ID=DPMN_049935-T1;Parent=DPMN_049935;product=hypothetical protein;note=TransMembrane:4 (i39-71o77-106i118-144o150-177i);
DPMN_049944	hypothetical protein	ID=DPMN_049944-T1;Parent=DPMN_049944;product=hypothetical protein;DBxref=PFAM:PF04500;
DPMN_049946	hypothetical protein	ID=DPMN_049946-T1;Parent=DPMN_049946;product=hypothetical protein;
DPMN_049957	hypothetical protein	ID=DPMN_049957-T1;Parent=DPMN_049957;product=hypothetical protein;note=TransMembrane:3 (i47-68o74-95i116-136o);
DPMN_049959	hypothetical protein	ID=DPMN_049959-T1;Parent=DPMN_049959;product=hypothetical protein;
DPMN_049964	hypothetical protein	ID=DPMN_049964-T1;Parent=DPMN_049964;product=hypothetical protein;
DPMN_049965	hypothetical protein	ID=DPMN_049965-T1;Parent=DPMN_049965;product=hypothetical protein;
DPMN_049976	hypothetical protein	ID=DPMN_049976-T1;Parent=DPMN_049976;product=hypothetical protein;note=TransMembrane:4 (i33-56o62-81i93-115o121-139i);
DPMN_049987	hypothetical protein	ID=DPMN_049987-T1;Parent=DPMN_049987;product=hypothetical protein;note=TransMembrane:1 (n4-19c23/24o47-64i);
DPMN_050002	hypothetical protein	ID=DPMN_050002-T1;Parent=DPMN_050002;product=hypothetical protein;DBxref=PFAM:PF01436;note=EggNog:ENOG4103I0M;COG:K;
DPMN_050043	hypothetical protein	ID=DPMN_050043-T1;Parent=DPMN_050043;product=hypothetical protein;
DPMN_050061	hypothetical protein	ID=DPMN_050061-T1;Parent=DPMN_050061;product=hypothetical protein;
DPMN_050071	hypothetical protein	ID=DPMN_050071-T1;Parent=DPMN_050071;product=hypothetical protein;
DPMN_050103	hypothetical protein	ID=DPMN_050103-T1;Parent=DPMN_050103;product=hypothetical protein;
DPMN_050113	hypothetical protein	ID=DPMN_050113-T1;Parent=DPMN_050113;product=hypothetical protein;
DPMN_050144	hypothetical protein	ID=DPMN_050144-T1;Parent=DPMN_050144;product=hypothetical protein;
DPMN_050159	hypothetical protein	ID=DPMN_050159-T1;Parent=DPMN_050159;product=hypothetical protein;
DPMN_050172	hypothetical protein	ID=DPMN_050172-T1;Parent=DPMN_050172;product=hypothetical protein;
DPMN_050182	hypothetical protein	ID=DPMN_050182-T1;Parent=DPMN_050182;product=hypothetical protein;
DPMN_050186	hypothetical protein	ID=DPMN_050186-T1;Parent=DPMN_050186;product=hypothetical protein;
DPMN_050215	hypothetical protein	ID=DPMN_050215-T1;Parent=DPMN_050215;product=hypothetical protein;
DPMN_050243	hypothetical protein	ID=DPMN_050243-T1;Parent=DPMN_050243;product=hypothetical protein;
DPMN_050270	hypothetical protein	ID=DPMN_050270-T1;Parent=DPMN_050270;product=hypothetical protein;
DPMN_050273	hypothetical protein	ID=DPMN_050273-T1;Parent=DPMN_050273;product=hypothetical protein;note=TransMembrane:3 (i7-25o31-50i57-74o);
DPMN_050277	hypothetical protein	ID=DPMN_050277-T1;Parent=DPMN_050277;product=hypothetical protein;
DPMN_050285	hypothetical protein	ID=DPMN_050285-T1;Parent=DPMN_050285;product=hypothetical protein;
DPMN_050314	hypothetical protein	ID=DPMN_050314-T1;Parent=DPMN_050314;product=hypothetical protein;
DPMN_050322	hypothetical protein	ID=DPMN_050322-T1;Parent=DPMN_050322;product=hypothetical protein;
DPMN_050331	hypothetical protein	ID=DPMN_050331-T1;Parent=DPMN_050331;product=hypothetical protein;
DPMN_050335	hypothetical protein	ID=DPMN_050335-T1;Parent=DPMN_050335;product=hypothetical protein;
DPMN_050362	hypothetical protein	ID=DPMN_050362-T1;Parent=DPMN_050362;product=hypothetical protein;
DPMN_050434	hypothetical protein	ID=DPMN_050434-T1;Parent=DPMN_050434;product=hypothetical protein;
DPMN_050460	hypothetical protein	ID=DPMN_050460-T1;Parent=DPMN_050460;product=hypothetical protein;
DPMN_050465	hypothetical protein	ID=DPMN_050465-T1;Parent=DPMN_050465;product=hypothetical protein;
DPMN_050499	hypothetical protein	ID=DPMN_050499-T1;Parent=DPMN_050499;product=hypothetical protein;
DPMN_050509	hypothetical protein	ID=DPMN_050509-T1;Parent=DPMN_050509;product=hypothetical protein;
DPMN_050536	hypothetical protein	ID=DPMN_050536-T1;Parent=DPMN_050536;product=hypothetical protein;
DPMN_050555	hypothetical protein	ID=DPMN_050555-T1;Parent=DPMN_050555;product=hypothetical protein;note=TransMembrane:4 (i107-137o143-167i174-197o203-226i);
DPMN_050579	hypothetical protein	ID=DPMN_050579-T1;Parent=DPMN_050579;product=hypothetical protein;
DPMN_050657	hypothetical protein	ID=DPMN_050657-T1;Parent=DPMN_050657;product=hypothetical protein;
DPMN_050691	hypothetical protein	ID=DPMN_050691-T1;Parent=DPMN_050691;product=hypothetical protein;note=SECRETED:SignalP(1-19);
DPMN_050757	hypothetical protein	ID=DPMN_050757-T1;Parent=DPMN_050757;product=hypothetical protein;
DPMN_050761	hypothetical protein	ID=DPMN_050761-T1;Parent=DPMN_050761;product=hypothetical protein;
DPMN_050764	hypothetical protein	ID=DPMN_050764-T1;Parent=DPMN_050764;product=hypothetical protein;
DPMN_050765	hypothetical protein	ID=DPMN_050765-T1;Parent=DPMN_050765;product=hypothetical protein;
DPMN_050770	hypothetical protein	ID=DPMN_050770-T1;Parent=DPMN_050770;product=hypothetical protein;note=TransMembrane:1 (o89-117i);
DPMN_050773	hypothetical protein	ID=DPMN_050773-T1;Parent=DPMN_050773;product=hypothetical protein;note=TransMembrane:3 (i33-56o62-86i98-116o);
DPMN_050774	hypothetical protein	ID=DPMN_050774-T1;Parent=DPMN_050774;product=hypothetical protein;
DPMN_050777	hypothetical protein	ID=DPMN_050777-T1;Parent=DPMN_050777;product=hypothetical protein;
DPMN_050829	hypothetical protein	ID=DPMN_050829-T1;Parent=DPMN_050829;product=hypothetical protein;
DPMN_050890	hypothetical protein	ID=DPMN_050890-T1;Parent=DPMN_050890;product=hypothetical protein;
DPMN_050898	hypothetical protein	ID=DPMN_050898-T1;Parent=DPMN_050898;product=hypothetical protein;
DPMN_050915	hypothetical protein	ID=DPMN_050915-T1;Parent=DPMN_050915;product=hypothetical protein;
DPMN_050949	hypothetical protein	ID=DPMN_050949-T1;Parent=DPMN_050949;product=hypothetical protein;note=TransMembrane:2 (i85-104o110-129i);
DPMN_050980	hypothetical protein	ID=DPMN_050980-T1;Parent=DPMN_050980;product=hypothetical protein;
DPMN_050981	hypothetical protein	ID=DPMN_050981-T1;Parent=DPMN_050981;product=hypothetical protein;
DPMN_050984	hypothetical protein	ID=DPMN_050984-T1;Parent=DPMN_050984;product=hypothetical protein;
DPMN_051040	hypothetical protein	ID=DPMN_051040-T1;Parent=DPMN_051040;product=hypothetical protein;
DPMN_051055	hypothetical protein	ID=DPMN_051055-T1;Parent=DPMN_051055;product=hypothetical protein;
DPMN_051063	hypothetical protein	ID=DPMN_051063-T1;Parent=DPMN_051063;product=hypothetical protein;
DPMN_051074	hypothetical protein	ID=DPMN_051074-T1;Parent=DPMN_051074;product=hypothetical protein;
DPMN_051083	hypothetical protein	ID=DPMN_051083-T1;Parent=DPMN_051083;product=hypothetical protein;
DPMN_051089	hypothetical protein	ID=DPMN_051089-T1;Parent=DPMN_051089;product=hypothetical protein;note=SECRETED:SignalP(1-19);
DPMN_051149	hypothetical protein	ID=DPMN_051149-T1;Parent=DPMN_051149;product=hypothetical protein;
DPMN_051190	hypothetical protein	ID=DPMN_051190-T1;Parent=DPMN_051190;product=hypothetical protein;
DPMN_051200	hypothetical protein	ID=DPMN_051200-T1;Parent=DPMN_051200;product=hypothetical protein;
DPMN_051234	hypothetical protein	ID=DPMN_051234-T1;Parent=DPMN_051234;product=hypothetical protein;DBxref=PFAM:PF10523;
DPMN_051328	hypothetical protein	ID=DPMN_051328-T1;Parent=DPMN_051328;product=hypothetical protein;
DPMN_051338	hypothetical protein	ID=DPMN_051338-T1;Parent=DPMN_051338;product=hypothetical protein;
DPMN_051353	hypothetical protein	ID=DPMN_051353-T1;Parent=DPMN_051353;product=hypothetical protein;
DPMN_051384	hypothetical protein	ID=DPMN_051384-T1;Parent=DPMN_051384;product=hypothetical protein;
DPMN_051395	hypothetical protein	ID=DPMN_051395-T1;Parent=DPMN_051395;product=hypothetical protein;
DPMN_051418	hypothetical protein	ID=DPMN_051418-T1;Parent=DPMN_051418;product=hypothetical protein;
DPMN_051422	hypothetical protein	ID=DPMN_051422-T1;Parent=DPMN_051422;product=hypothetical protein;
DPMN_051431	hypothetical protein	ID=DPMN_051431-T1;Parent=DPMN_051431;product=hypothetical protein;
DPMN_051432	hypothetical protein	ID=DPMN_051432-T1;Parent=DPMN_051432;product=hypothetical protein;
DPMN_051446	hypothetical protein	ID=DPMN_051446-T1;Parent=DPMN_051446;product=hypothetical protein;
DPMN_051450	hypothetical protein	ID=DPMN_051450-T1;Parent=DPMN_051450;product=hypothetical protein;
DPMN_051457	hypothetical protein	ID=DPMN_051457-T1;Parent=DPMN_051457;product=hypothetical protein;
DPMN_051463	hypothetical protein	ID=DPMN_051463-T1;Parent=DPMN_051463;product=hypothetical protein;
DPMN_051543	hypothetical protein	ID=DPMN_051543-T1;Parent=DPMN_051543;product=hypothetical protein;
DPMN_051571	hypothetical protein	ID=DPMN_051571-T1;Parent=DPMN_051571;product=hypothetical protein;note=TransMembrane:2 (i61-81o87-103i);
DPMN_051589	hypothetical protein	ID=DPMN_051589-T1;Parent=DPMN_051589;product=hypothetical protein;
DPMN_051612	hypothetical protein	ID=DPMN_051612-T1;Parent=DPMN_051612;product=hypothetical protein;
DPMN_051641	hypothetical protein	ID=DPMN_051641-T1;Parent=DPMN_051641;product=hypothetical protein;
DPMN_051665	hypothetical protein	ID=DPMN_051665-T1;Parent=DPMN_051665;product=hypothetical protein;note=TransMembrane:1 (n5-24c28/29o38-60i);
DPMN_051685	hypothetical protein	ID=DPMN_051685-T1;Parent=DPMN_051685;product=hypothetical protein;
DPMN_051695	hypothetical protein	ID=DPMN_051695-T1;Parent=DPMN_051695;product=hypothetical protein;
DPMN_051707	hypothetical protein	ID=DPMN_051707-T1;Parent=DPMN_051707;product=hypothetical protein;
DPMN_051770	hypothetical protein	ID=DPMN_051770-T1;Parent=DPMN_051770;product=hypothetical protein;
DPMN_051772	hypothetical protein	ID=DPMN_051772-T1;Parent=DPMN_051772;product=hypothetical protein;
DPMN_051774	hypothetical protein	ID=DPMN_051774-T1;Parent=DPMN_051774;product=hypothetical protein;note=TransMembrane:1 (o20-41i);
DPMN_051776	hypothetical protein	ID=DPMN_051776-T1;Parent=DPMN_051776;product=hypothetical protein;
DPMN_051778	hypothetical protein	ID=DPMN_051778-T1;Parent=DPMN_051778;product=hypothetical protein;
DPMN_051789	hypothetical protein	ID=DPMN_051789-T1;Parent=DPMN_051789;product=hypothetical protein;
DPMN_051800	hypothetical protein	ID=DPMN_051800-T1;Parent=DPMN_051800;product=hypothetical protein;DBxref=PFAM:PF01436;
DPMN_051824	hypothetical protein	ID=DPMN_051824-T1;Parent=DPMN_051824;product=hypothetical protein;
DPMN_051840	hypothetical protein	ID=DPMN_051840-T1;Parent=DPMN_051840;product=hypothetical protein;
DPMN_051925	hypothetical protein	ID=DPMN_051925-T1;Parent=DPMN_051925;product=hypothetical protein;
DPMN_051926	hypothetical protein	ID=DPMN_051926-T1;Parent=DPMN_051926;product=hypothetical protein;
DPMN_051929	hypothetical protein	ID=DPMN_051929-T1;Parent=DPMN_051929;product=hypothetical protein;
DPMN_051943	hypothetical protein	ID=DPMN_051943-T1;Parent=DPMN_051943;product=hypothetical protein;
DPMN_051949	hypothetical protein	ID=DPMN_051949-T1;Parent=DPMN_051949;product=hypothetical protein;
DPMN_051953	hypothetical protein	ID=DPMN_051953-T1;Parent=DPMN_051953;product=hypothetical protein;note=SECRETED:SignalP(1-25);
DPMN_051956	hypothetical protein	ID=DPMN_051956-T1;Parent=DPMN_051956;product=hypothetical protein;
DPMN_051967	hypothetical protein	ID=DPMN_051967-T1;Parent=DPMN_051967;product=hypothetical protein;
DPMN_051969	hypothetical protein	ID=DPMN_051969-T1;Parent=DPMN_051969;product=hypothetical protein;
DPMN_051971	hypothetical protein	ID=DPMN_051971-T1;Parent=DPMN_051971;product=hypothetical protein;note=TransMembrane:1 (i64-83o);
DPMN_051973	hypothetical protein	ID=DPMN_051973-T1;Parent=DPMN_051973;product=hypothetical protein;
DPMN_051976	hypothetical protein	ID=DPMN_051976-T1;Parent=DPMN_051976;product=hypothetical protein;
DPMN_051980	hypothetical protein	ID=DPMN_051980-T1;Parent=DPMN_051980;product=hypothetical protein;
DPMN_051994	hypothetical protein	ID=DPMN_051994-T1;Parent=DPMN_051994;product=hypothetical protein;
DPMN_052039	hypothetical protein	ID=DPMN_052039-T1;Parent=DPMN_052039;product=hypothetical protein;
DPMN_052041	hypothetical protein	ID=DPMN_052041-T1;Parent=DPMN_052041;product=hypothetical protein;
DPMN_052045	hypothetical protein	ID=DPMN_052045-T1;Parent=DPMN_052045;product=hypothetical protein;
DPMN_052057	hypothetical protein	ID=DPMN_052057-T1;Parent=DPMN_052057;product=hypothetical protein;
DPMN_052077	hypothetical protein	ID=DPMN_052077-T1;Parent=DPMN_052077;product=hypothetical protein;note=SECRETED:SignalP(1-20);
DPMN_052082	hypothetical protein	ID=DPMN_052082-T1;Parent=DPMN_052082;product=hypothetical protein;
DPMN_052092	hypothetical protein	ID=DPMN_052092-T1;Parent=DPMN_052092;product=hypothetical protein;
DPMN_052093	hypothetical protein	ID=DPMN_052093-T1;Parent=DPMN_052093;product=hypothetical protein;
DPMN_052094	hypothetical protein	ID=DPMN_052094-T1;Parent=DPMN_052094;product=hypothetical protein;
DPMN_052104	hypothetical protein	ID=DPMN_052104-T1;Parent=DPMN_052104;product=hypothetical protein;
DPMN_052115	hypothetical protein	ID=DPMN_052115-T1;Parent=DPMN_052115;product=hypothetical protein;
DPMN_052154	hypothetical protein	ID=DPMN_052154-T1;Parent=DPMN_052154;product=hypothetical protein;
DPMN_052186	hypothetical protein	ID=DPMN_052186-T1;Parent=DPMN_052186;product=hypothetical protein;
DPMN_052215	hypothetical protein	ID=DPMN_052215-T1;Parent=DPMN_052215;product=hypothetical protein;note=TransMembrane:2 (i68-96o102-129i);
DPMN_052235	hypothetical protein	ID=DPMN_052235-T1;Parent=DPMN_052235;product=hypothetical protein;note=TransMembrane:3 (o141-164i171-194o200-222i);
DPMN_052258	hypothetical protein	ID=DPMN_052258-T1;Parent=DPMN_052258;product=hypothetical protein;
DPMN_052259	hypothetical protein	ID=DPMN_052259-T1;Parent=DPMN_052259;product=hypothetical protein;
DPMN_052286	hypothetical protein	ID=DPMN_052286-T1;Parent=DPMN_052286;product=hypothetical protein;
DPMN_052303	hypothetical protein	ID=DPMN_052303-T1;Parent=DPMN_052303;product=hypothetical protein;note=SECRETED:SignalP(1-23);
DPMN_052323	hypothetical protein	ID=DPMN_052323-T1;Parent=DPMN_052323;product=hypothetical protein;
DPMN_052325	hypothetical protein	ID=DPMN_052325-T1;Parent=DPMN_052325;product=hypothetical protein;
DPMN_052328	hypothetical protein	ID=DPMN_052328-T1;Parent=DPMN_052328;product=hypothetical protein;
DPMN_052333	hypothetical protein	ID=DPMN_052333-T1;Parent=DPMN_052333;product=hypothetical protein;note=SECRETED:SignalP(1-24);
DPMN_052352	hypothetical protein	ID=DPMN_052352-T1;Parent=DPMN_052352;product=hypothetical protein;
DPMN_052375	hypothetical protein	ID=DPMN_052375-T1;Parent=DPMN_052375;product=hypothetical protein;note=SECRETED:SignalP(1-16);
DPMN_052377	hypothetical protein	ID=DPMN_052377-T1;Parent=DPMN_052377;product=hypothetical protein;
DPMN_052389	hypothetical protein	ID=DPMN_052389-T1;Parent=DPMN_052389;product=hypothetical protein;
DPMN_052406	hypothetical protein	ID=DPMN_052406-T1;Parent=DPMN_052406;product=hypothetical protein;
DPMN_052416	hypothetical protein	ID=DPMN_052416-T1;Parent=DPMN_052416;product=hypothetical protein;DBxref=PFAM:PF01436;
DPMN_052431	hypothetical protein	ID=DPMN_052431-T1;Parent=DPMN_052431;product=hypothetical protein;DBxref=PFAM:PF00643;
DPMN_052458	hypothetical protein	ID=DPMN_052458-T1;Parent=DPMN_052458;product=hypothetical protein;
DPMN_052460	hypothetical protein	ID=DPMN_052460-T1;Parent=DPMN_052460;product=hypothetical protein;
DPMN_052464	hypothetical protein	ID=DPMN_052464-T1;Parent=DPMN_052464;product=hypothetical protein;
DPMN_052465	hypothetical protein	ID=DPMN_052465-T1;Parent=DPMN_052465;product=hypothetical protein;
DPMN_052467	hypothetical protein	ID=DPMN_052467-T1;Parent=DPMN_052467;product=hypothetical protein;DBxref=PFAM:PF14529;
DPMN_052469	hypothetical protein	ID=DPMN_052469-T1;Parent=DPMN_052469;product=hypothetical protein;
DPMN_052470	hypothetical protein	ID=DPMN_052470-T1;Parent=DPMN_052470;product=hypothetical protein;
DPMN_052471	hypothetical protein	ID=DPMN_052471-T1;Parent=DPMN_052471;product=hypothetical protein;
DPMN_052476	hypothetical protein	ID=DPMN_052476-T1;Parent=DPMN_052476;product=hypothetical protein;DBxref=PFAM:PF16124;note=EggNog:ENOG410VRWE;COG:L;
DPMN_052487	hypothetical protein	ID=DPMN_052487-T1;Parent=DPMN_052487;product=hypothetical protein;note=EggNog:ENOG410VKRV;COG:S;
DPMN_052504	hypothetical protein	ID=DPMN_052504-T1;Parent=DPMN_052504;product=hypothetical protein;
DPMN_052527	hypothetical protein	ID=DPMN_052527-T1;Parent=DPMN_052527;product=hypothetical protein;note=TransMembrane:1 (o31-53i);
DPMN_052529	hypothetical protein	ID=DPMN_052529-T1;Parent=DPMN_052529;product=hypothetical protein;
DPMN_052567	hypothetical protein	ID=DPMN_052567-T1;Parent=DPMN_052567;product=hypothetical protein;
DPMN_052575	hypothetical protein	ID=DPMN_052575-T1;Parent=DPMN_052575;product=hypothetical protein;
DPMN_052582	hypothetical protein	ID=DPMN_052582-T1;Parent=DPMN_052582;product=hypothetical protein;
DPMN_052590	hypothetical protein	ID=DPMN_052590-T1;Parent=DPMN_052590;product=hypothetical protein;
DPMN_052599	hypothetical protein	ID=DPMN_052599-T1;Parent=DPMN_052599;product=hypothetical protein;
DPMN_052604	hypothetical protein	ID=DPMN_052604-T1;Parent=DPMN_052604;product=hypothetical protein;
DPMN_052612	hypothetical protein	ID=DPMN_052612-T1;Parent=DPMN_052612;product=hypothetical protein;
DPMN_052616	hypothetical protein	ID=DPMN_052616-T1;Parent=DPMN_052616;product=hypothetical protein;note=TransMembrane:2 (o6-39i46-79o);
DPMN_052632	hypothetical protein	ID=DPMN_052632-T1;Parent=DPMN_052632;product=hypothetical protein;
DPMN_052633	hypothetical protein	ID=DPMN_052633-T1;Parent=DPMN_052633;product=hypothetical protein;
DPMN_052637	hypothetical protein	ID=DPMN_052637-T1;Parent=DPMN_052637;product=hypothetical protein;
DPMN_052641	hypothetical protein	ID=DPMN_052641-T1;Parent=DPMN_052641;product=hypothetical protein;
DPMN_052642	hypothetical protein	ID=DPMN_052642-T1;Parent=DPMN_052642;product=hypothetical protein;note=TransMembrane:3 (o58-84i91-110o130-154i);
DPMN_052655	hypothetical protein	ID=DPMN_052655-T1;Parent=DPMN_052655;product=hypothetical protein;
DPMN_052674	hypothetical protein	ID=DPMN_052674-T1;Parent=DPMN_052674;product=hypothetical protein;
DPMN_052697	hypothetical protein	ID=DPMN_052697-T1;Parent=DPMN_052697;product=hypothetical protein;
DPMN_052712	hypothetical protein	ID=DPMN_052712-T1;Parent=DPMN_052712;product=hypothetical protein;
DPMN_052725	hypothetical protein	ID=DPMN_052725-T1;Parent=DPMN_052725;product=hypothetical protein;
DPMN_052727	hypothetical protein	ID=DPMN_052727-T1;Parent=DPMN_052727;product=hypothetical protein;
DPMN_052739	hypothetical protein	ID=DPMN_052739-T1;Parent=DPMN_052739;product=hypothetical protein;
DPMN_052762	hypothetical protein	ID=DPMN_052762-T1;Parent=DPMN_052762;product=hypothetical protein;
DPMN_052778	hypothetical protein	ID=DPMN_052778-T1;Parent=DPMN_052778;product=hypothetical protein;
DPMN_052786	hypothetical protein	ID=DPMN_052786-T1;Parent=DPMN_052786;product=hypothetical protein;
DPMN_052797	hypothetical protein	ID=DPMN_052797-T1;Parent=DPMN_052797;product=hypothetical protein;
DPMN_052810	hypothetical protein	ID=DPMN_052810-T1;Parent=DPMN_052810;product=hypothetical protein;
DPMN_052811	hypothetical protein	ID=DPMN_052811-T1;Parent=DPMN_052811;product=hypothetical protein;
DPMN_052813	hypothetical protein	ID=DPMN_052813-T1;Parent=DPMN_052813;product=hypothetical protein;
DPMN_052816	hypothetical protein	ID=DPMN_052816-T1;Parent=DPMN_052816;product=hypothetical protein;
DPMN_052822	hypothetical protein	ID=DPMN_052822-T1;Parent=DPMN_052822;product=hypothetical protein;DBxref=PFAM:PF00096;
DPMN_052824	hypothetical protein	ID=DPMN_052824-T1;Parent=DPMN_052824;product=hypothetical protein;
DPMN_052825	hypothetical protein	ID=DPMN_052825-T1;Parent=DPMN_052825;product=hypothetical protein;
DPMN_052826	hypothetical protein	ID=DPMN_052826-T1;Parent=DPMN_052826;product=hypothetical protein;
DPMN_052841	hypothetical protein	ID=DPMN_052841-T1;Parent=DPMN_052841;product=hypothetical protein;
DPMN_052851	hypothetical protein	ID=DPMN_052851-T1;Parent=DPMN_052851;product=hypothetical protein;
DPMN_052859	hypothetical protein	ID=DPMN_052859-T1;Parent=DPMN_052859;product=hypothetical protein;
DPMN_052862	hypothetical protein	ID=DPMN_052862-T1;Parent=DPMN_052862;product=hypothetical protein;note=TransMembrane:1 (i95-117o);
DPMN_052871	hypothetical protein	ID=DPMN_052871-T1;Parent=DPMN_052871;product=hypothetical protein;
DPMN_052876	hypothetical protein	ID=DPMN_052876-T1;Parent=DPMN_052876;product=hypothetical protein;
DPMN_052883	hypothetical protein	ID=DPMN_052883-T1;Parent=DPMN_052883;product=hypothetical protein;
DPMN_052884	hypothetical protein	ID=DPMN_052884-T1;Parent=DPMN_052884;product=hypothetical protein;note=TransMembrane:1 (o17-34i);
DPMN_052899	hypothetical protein	ID=DPMN_052899-T1;Parent=DPMN_052899;product=hypothetical protein;
DPMN_052901	hypothetical protein	ID=DPMN_052901-T1;Parent=DPMN_052901;product=hypothetical protein;
DPMN_052912	hypothetical protein	ID=DPMN_052912-T1;Parent=DPMN_052912;product=hypothetical protein;
DPMN_052927	hypothetical protein	ID=DPMN_052927-T1;Parent=DPMN_052927;product=hypothetical protein;
DPMN_052929	hypothetical protein	ID=DPMN_052929-T1;Parent=DPMN_052929;product=hypothetical protein;
DPMN_052931	hypothetical protein	ID=DPMN_052931-T1;Parent=DPMN_052931;product=hypothetical protein;
DPMN_052932	hypothetical protein	ID=DPMN_052932-T1;Parent=DPMN_052932;product=hypothetical protein;
DPMN_052934	hypothetical protein	ID=DPMN_052934-T1;Parent=DPMN_052934;product=hypothetical protein;
DPMN_052958	hypothetical protein	ID=DPMN_052958-T1;Parent=DPMN_052958;product=hypothetical protein;
DPMN_052979	hypothetical protein	ID=DPMN_052979-T1;Parent=DPMN_052979;product=hypothetical protein;
DPMN_052982	hypothetical protein	ID=DPMN_052982-T1;Parent=DPMN_052982;product=hypothetical protein;
DPMN_052992	hypothetical protein	ID=DPMN_052992-T1;Parent=DPMN_052992;product=hypothetical protein;
DPMN_053011	hypothetical protein	ID=DPMN_053011-T1;Parent=DPMN_053011;product=hypothetical protein;
DPMN_053054	hypothetical protein	ID=DPMN_053054-T1;Parent=DPMN_053054;product=hypothetical protein;
DPMN_053063	hypothetical protein	ID=DPMN_053063-T1;Parent=DPMN_053063;product=hypothetical protein;
DPMN_053065	hypothetical protein	ID=DPMN_053065-T1;Parent=DPMN_053065;product=hypothetical protein;
DPMN_053067	hypothetical protein	ID=DPMN_053067-T1;Parent=DPMN_053067;product=hypothetical protein;
DPMN_053105	hypothetical protein	ID=DPMN_053105-T1;Parent=DPMN_053105;product=hypothetical protein;
DPMN_053141	hypothetical protein	ID=DPMN_053141-T1;Parent=DPMN_053141;product=hypothetical protein;
DPMN_053189	hypothetical protein	ID=DPMN_053189-T1;Parent=DPMN_053189;product=hypothetical protein;note=EggNog:ENOG410VUPE;COG:S;
DPMN_053197	hypothetical protein	ID=DPMN_053197-T1;Parent=DPMN_053197;product=hypothetical protein;
DPMN_053273	hypothetical protein	ID=DPMN_053273-T1;Parent=DPMN_053273;product=hypothetical protein;
DPMN_053274	hypothetical protein	ID=DPMN_053274-T1;Parent=DPMN_053274;product=hypothetical protein;
DPMN_053277	hypothetical protein	ID=DPMN_053277-T1;Parent=DPMN_053277;product=hypothetical protein;DBxref=PFAM:PF01026;note=EggNog:ENOG41KOG3020;COG:L;
DPMN_053291	hypothetical protein	ID=DPMN_053291-T1;Parent=DPMN_053291;product=hypothetical protein;
DPMN_053345	hypothetical protein	ID=DPMN_053345-T1;Parent=DPMN_053345;product=hypothetical protein;
DPMN_053352	hypothetical protein	ID=DPMN_053352-T1;Parent=DPMN_053352;product=hypothetical protein;
DPMN_053365	hypothetical protein	ID=DPMN_053365-T1;Parent=DPMN_053365;product=hypothetical protein;
DPMN_053368	hypothetical protein	ID=DPMN_053368-T1;Parent=DPMN_053368;product=hypothetical protein;DBxref=PFAM:PF01436;
DPMN_053383	hypothetical protein	ID=DPMN_053383-T1;Parent=DPMN_053383;product=hypothetical protein;
DPMN_053403	hypothetical protein	ID=DPMN_053403-T1;Parent=DPMN_053403;product=hypothetical protein;
DPMN_053407	hypothetical protein	ID=DPMN_053407-T1;Parent=DPMN_053407;product=hypothetical protein;
DPMN_053425	hypothetical protein	ID=DPMN_053425-T1;Parent=DPMN_053425;product=hypothetical protein;DBxref=PFAM:PF00643;
DPMN_053448	hypothetical protein	ID=DPMN_053448-T1;Parent=DPMN_053448;product=hypothetical protein;
DPMN_053472	hypothetical protein	ID=DPMN_053472-T1;Parent=DPMN_053472;product=hypothetical protein;
DPMN_053527	hypothetical protein	ID=DPMN_053527-T1;Parent=DPMN_053527;product=hypothetical protein;
DPMN_053529	hypothetical protein	ID=DPMN_053529-T1;Parent=DPMN_053529;product=hypothetical protein;
DPMN_053558	hypothetical protein	ID=DPMN_053558-T1;Parent=DPMN_053558;product=hypothetical protein;note=TransMembrane:2 (o188-221i286-310o);
DPMN_053576	hypothetical protein	ID=DPMN_053576-T1;Parent=DPMN_053576;product=hypothetical protein;
DPMN_053592	hypothetical protein	ID=DPMN_053592-T1;Parent=DPMN_053592;product=hypothetical protein;
DPMN_053593	hypothetical protein	ID=DPMN_053593-T1;Parent=DPMN_053593;product=hypothetical protein;
DPMN_053596	hypothetical protein	ID=DPMN_053596-T1;Parent=DPMN_053596;product=hypothetical protein;
DPMN_053597	hypothetical protein	ID=DPMN_053597-T1;Parent=DPMN_053597;product=hypothetical protein;
DPMN_053599	hypothetical protein	ID=DPMN_053599-T1;Parent=DPMN_053599;product=hypothetical protein;
DPMN_053606	hypothetical protein	ID=DPMN_053606-T1;Parent=DPMN_053606;product=hypothetical protein;
DPMN_053609	hypothetical protein	ID=DPMN_053609-T1;Parent=DPMN_053609;product=hypothetical protein;
DPMN_053611	hypothetical protein	ID=DPMN_053611-T1;Parent=DPMN_053611;product=hypothetical protein;
DPMN_053629	hypothetical protein	ID=DPMN_053629-T1;Parent=DPMN_053629;product=hypothetical protein;
DPMN_053636	hypothetical protein	ID=DPMN_053636-T1;Parent=DPMN_053636;product=hypothetical protein;DBxref=PFAM:PF05699;
DPMN_053651	hypothetical protein	ID=DPMN_053651-T1;Parent=DPMN_053651;product=hypothetical protein;
DPMN_053676	hypothetical protein	ID=DPMN_053676-T1;Parent=DPMN_053676;product=hypothetical protein;
DPMN_053678	hypothetical protein	ID=DPMN_053678-T1;Parent=DPMN_053678;product=hypothetical protein;
DPMN_053688	hypothetical protein	ID=DPMN_053688-T1;Parent=DPMN_053688;product=hypothetical protein;
DPMN_053698	hypothetical protein	ID=DPMN_053698-T1;Parent=DPMN_053698;product=hypothetical protein;
DPMN_053745	hypothetical protein	ID=DPMN_053745-T1;Parent=DPMN_053745;product=hypothetical protein;
DPMN_053764	hypothetical protein	ID=DPMN_053764-T1;Parent=DPMN_053764;product=hypothetical protein;DBxref=PFAM:PF00643;
DPMN_053771	hypothetical protein	ID=DPMN_053771-T1;Parent=DPMN_053771;product=hypothetical protein;
DPMN_053791	hypothetical protein	ID=DPMN_053791-T1;Parent=DPMN_053791;product=hypothetical protein;
DPMN_053796	hypothetical protein	ID=DPMN_053796-T1;Parent=DPMN_053796;product=hypothetical protein;
DPMN_053814	hypothetical protein	ID=DPMN_053814-T1;Parent=DPMN_053814;product=hypothetical protein;
DPMN_053829	hypothetical protein	ID=DPMN_053829-T1;Parent=DPMN_053829;product=hypothetical protein;
DPMN_053855	hypothetical protein	ID=DPMN_053855-T1;Parent=DPMN_053855;product=hypothetical protein;
DPMN_053870	hypothetical protein	ID=DPMN_053870-T1;Parent=DPMN_053870;product=hypothetical protein;
DPMN_053874	hypothetical protein	ID=DPMN_053874-T1;Parent=DPMN_053874;product=hypothetical protein;
DPMN_053877	hypothetical protein	ID=DPMN_053877-T1;Parent=DPMN_053877;product=hypothetical protein;
DPMN_053878	hypothetical protein	ID=DPMN_053878-T1;Parent=DPMN_053878;product=hypothetical protein;
DPMN_053889	hypothetical protein	ID=DPMN_053889-T1;Parent=DPMN_053889;product=hypothetical protein;
DPMN_053893	hypothetical protein	ID=DPMN_053893-T1;Parent=DPMN_053893;product=hypothetical protein;
DPMN_053922	hypothetical protein	ID=DPMN_053922-T1;Parent=DPMN_053922;product=hypothetical protein;note=TransMembrane:1 (o20-38i);
DPMN_053926	hypothetical protein	ID=DPMN_053926-T1;Parent=DPMN_053926;product=hypothetical protein;
DPMN_053930	hypothetical protein	ID=DPMN_053930-T1;Parent=DPMN_053930;product=hypothetical protein;
DPMN_053949	hypothetical protein	ID=DPMN_053949-T1;Parent=DPMN_053949;product=hypothetical protein;note=TransMembrane:1 (i95-117o);
DPMN_053950	hypothetical protein	ID=DPMN_053950-T1;Parent=DPMN_053950;product=hypothetical protein;
DPMN_053953	hypothetical protein	ID=DPMN_053953-T1;Parent=DPMN_053953;product=hypothetical protein;
DPMN_053984	hypothetical protein	ID=DPMN_053984-T1;Parent=DPMN_053984;product=hypothetical protein;
DPMN_053985	hypothetical protein	ID=DPMN_053985-T1;Parent=DPMN_053985;product=hypothetical protein;
DPMN_053988	hypothetical protein	ID=DPMN_053988-T1;Parent=DPMN_053988;product=hypothetical protein;
DPMN_053991	hypothetical protein	ID=DPMN_053991-T1;Parent=DPMN_053991;product=hypothetical protein;
DPMN_053996	hypothetical protein	ID=DPMN_053996-T1;Parent=DPMN_053996;product=hypothetical protein;
DPMN_053999	hypothetical protein	ID=DPMN_053999-T1;Parent=DPMN_053999;product=hypothetical protein;note=TransMembrane:1 (o20-53i);
DPMN_054013	hypothetical protein	ID=DPMN_054013-T1;Parent=DPMN_054013;product=hypothetical protein;
DPMN_054020	hypothetical protein	ID=DPMN_054020-T1;Parent=DPMN_054020;product=hypothetical protein;
DPMN_054024	hypothetical protein	ID=DPMN_054024-T1;Parent=DPMN_054024;product=hypothetical protein;
DPMN_054045	hypothetical protein	ID=DPMN_054045-T1;Parent=DPMN_054045;product=hypothetical protein;note=TransMembrane:1 (i21-46o);
DPMN_054055	hypothetical protein	ID=DPMN_054055-T1;Parent=DPMN_054055;product=hypothetical protein;
DPMN_054066	hypothetical protein	ID=DPMN_054066-T1;Parent=DPMN_054066;product=hypothetical protein;
DPMN_054087	hypothetical protein	ID=DPMN_054087-T1;Parent=DPMN_054087;product=hypothetical protein;
DPMN_054100	hypothetical protein	ID=DPMN_054100-T1;Parent=DPMN_054100;product=hypothetical protein;
DPMN_054116	hypothetical protein	ID=DPMN_054116-T1;Parent=DPMN_054116;product=hypothetical protein;
DPMN_054142	hypothetical protein	ID=DPMN_054142-T1;Parent=DPMN_054142;product=hypothetical protein;
DPMN_054164	hypothetical protein	ID=DPMN_054164-T1;Parent=DPMN_054164;product=hypothetical protein;
DPMN_054198	hypothetical protein	ID=DPMN_054198-T1;Parent=DPMN_054198;product=hypothetical protein;
DPMN_054205	hypothetical protein	ID=DPMN_054205-T1;Parent=DPMN_054205;product=hypothetical protein;note=TransMembrane:2 (i21-39o51-71i);
DPMN_054272	hypothetical protein	ID=DPMN_054272-T1;Parent=DPMN_054272;product=hypothetical protein;
DPMN_054273	hypothetical protein	ID=DPMN_054273-T1;Parent=DPMN_054273;product=hypothetical protein;DBxref=PFAM:PF01436;note=TransMembrane:1 (o448-464i);
DPMN_054325	hypothetical protein	ID=DPMN_054325-T1;Parent=DPMN_054325;product=hypothetical protein;
DPMN_054327	hypothetical protein	ID=DPMN_054327-T1;Parent=DPMN_054327;product=hypothetical protein;
DPMN_054333	hypothetical protein	ID=DPMN_054333-T1;Parent=DPMN_054333;product=hypothetical protein;
DPMN_054343	hypothetical protein	ID=DPMN_054343-T1;Parent=DPMN_054343;product=hypothetical protein;
DPMN_054359	hypothetical protein	ID=DPMN_054359-T1;Parent=DPMN_054359;product=hypothetical protein;
DPMN_054381	hypothetical protein	ID=DPMN_054381-T1;Parent=DPMN_054381;product=hypothetical protein;
DPMN_054389	hypothetical protein	ID=DPMN_054389-T1;Parent=DPMN_054389;product=hypothetical protein;note=TransMembrane:5 (o131-164i191-207o213-237i244-265o271-290i);
DPMN_054400	hypothetical protein	ID=DPMN_054400-T1;Parent=DPMN_054400;product=hypothetical protein;note=TransMembrane:4 (i95-122o128-161i193-214o229-253i);
DPMN_054439	hypothetical protein	ID=DPMN_054439-T1;Parent=DPMN_054439;product=hypothetical protein;
DPMN_054440	hypothetical protein	ID=DPMN_054440-T1;Parent=DPMN_054440;product=hypothetical protein;
DPMN_054449	hypothetical protein	ID=DPMN_054449-T1;Parent=DPMN_054449;product=hypothetical protein;
DPMN_054451	hypothetical protein	ID=DPMN_054451-T1;Parent=DPMN_054451;product=hypothetical protein;
DPMN_054455	hypothetical protein	ID=DPMN_054455-T1;Parent=DPMN_054455;product=hypothetical protein;
DPMN_054473	hypothetical protein	ID=DPMN_054473-T1;Parent=DPMN_054473;product=hypothetical protein;
DPMN_054502	hypothetical protein	ID=DPMN_054502-T1;Parent=DPMN_054502;product=hypothetical protein;
DPMN_054513	hypothetical protein	ID=DPMN_054513-T1;Parent=DPMN_054513;product=hypothetical protein;
DPMN_054514	hypothetical protein	ID=DPMN_054514-T1;Parent=DPMN_054514;product=hypothetical protein;note=TransMembrane:2 (i5-25o31-64i);
DPMN_054533	hypothetical protein	ID=DPMN_054533-T1;Parent=DPMN_054533;product=hypothetical protein;
DPMN_054535	hypothetical protein	ID=DPMN_054535-T1;Parent=DPMN_054535;product=hypothetical protein;
DPMN_054541	hypothetical protein	ID=DPMN_054541-T1;Parent=DPMN_054541;product=hypothetical protein;
DPMN_054546	hypothetical protein	ID=DPMN_054546-T1;Parent=DPMN_054546;product=hypothetical protein;
DPMN_054551	hypothetical protein	ID=DPMN_054551-T1;Parent=DPMN_054551;product=hypothetical protein;
DPMN_054564	hypothetical protein	ID=DPMN_054564-T1;Parent=DPMN_054564;product=hypothetical protein;
DPMN_054604	hypothetical protein	ID=DPMN_054604-T1;Parent=DPMN_054604;product=hypothetical protein;note=TransMembrane:4 (o92-110i115-134o146-167i172-190o);
DPMN_054613	hypothetical protein	ID=DPMN_054613-T1;Parent=DPMN_054613;product=hypothetical protein;
DPMN_054617	hypothetical protein	ID=DPMN_054617-T1;Parent=DPMN_054617;product=hypothetical protein;
DPMN_054693	hypothetical protein	ID=DPMN_054693-T1;Parent=DPMN_054693;product=hypothetical protein;
DPMN_054697	hypothetical protein	ID=DPMN_054697-T1;Parent=DPMN_054697;product=hypothetical protein;
DPMN_054716	hypothetical protein	ID=DPMN_054716-T1;Parent=DPMN_054716;product=hypothetical protein;
DPMN_054732	hypothetical protein	ID=DPMN_054732-T1;Parent=DPMN_054732;product=hypothetical protein;note=TransMembrane:1 (o20-40i);
DPMN_054733	hypothetical protein	ID=DPMN_054733-T1;Parent=DPMN_054733;product=hypothetical protein;
DPMN_054755	hypothetical protein	ID=DPMN_054755-T1;Parent=DPMN_054755;product=hypothetical protein;
DPMN_054760	hypothetical protein	ID=DPMN_054760-T1;Parent=DPMN_054760;product=hypothetical protein;
DPMN_054793	hypothetical protein	ID=DPMN_054793-T1;Parent=DPMN_054793;product=hypothetical protein;DBxref=PFAM:PF01436;
DPMN_054800	hypothetical protein	ID=DPMN_054800-T1;Parent=DPMN_054800;product=hypothetical protein;
DPMN_054809	hypothetical protein	ID=DPMN_054809-T1;Parent=DPMN_054809;product=hypothetical protein;
DPMN_054864	hypothetical protein	ID=DPMN_054864-T1;Parent=DPMN_054864;product=hypothetical protein;
DPMN_054903	hypothetical protein	ID=DPMN_054903-T1;Parent=DPMN_054903;product=hypothetical protein;
DPMN_054910	hypothetical protein	ID=DPMN_054910-T1;Parent=DPMN_054910;product=hypothetical protein;
DPMN_054918	hypothetical protein	ID=DPMN_054918-T1;Parent=DPMN_054918;product=hypothetical protein;
DPMN_054922	hypothetical protein	ID=DPMN_054922-T1;Parent=DPMN_054922;product=hypothetical protein;
DPMN_054940	hypothetical protein	ID=DPMN_054940-T1;Parent=DPMN_054940;product=hypothetical protein;
DPMN_054941	hypothetical protein	ID=DPMN_054941-T1;Parent=DPMN_054941;product=hypothetical protein;
DPMN_054943	hypothetical protein	ID=DPMN_054943-T1;Parent=DPMN_054943;product=hypothetical protein;
DPMN_054969	hypothetical protein	ID=DPMN_054969-T1;Parent=DPMN_054969;product=hypothetical protein;
DPMN_054993	hypothetical protein	ID=DPMN_054993-T1;Parent=DPMN_054993;product=hypothetical protein;
DPMN_055094	hypothetical protein	ID=DPMN_055094-T1;Parent=DPMN_055094;product=hypothetical protein;
DPMN_055096	hypothetical protein	ID=DPMN_055096-T1;Parent=DPMN_055096;product=hypothetical protein;
DPMN_055115	hypothetical protein	ID=DPMN_055115-T1;Parent=DPMN_055115;product=hypothetical protein;
DPMN_055116	hypothetical protein	ID=DPMN_055116-T1;Parent=DPMN_055116;product=hypothetical protein;DBxref=PFAM:PF00098;note=EggNog:ENOG410VENC;COG:L;
DPMN_055147	hypothetical protein	ID=DPMN_055147-T1;Parent=DPMN_055147;product=hypothetical protein;
DPMN_055157	hypothetical protein	ID=DPMN_055157-T1;Parent=DPMN_055157;product=hypothetical protein;note=SECRETED:SignalP(1-17);
DPMN_055162	hypothetical protein	ID=DPMN_055162-T1;Parent=DPMN_055162;product=hypothetical protein;
DPMN_055163	hypothetical protein	ID=DPMN_055163-T1;Parent=DPMN_055163;product=hypothetical protein;
DPMN_055171	hypothetical protein	ID=DPMN_055171-T1;Parent=DPMN_055171;product=hypothetical protein;
DPMN_055175	hypothetical protein	ID=DPMN_055175-T1;Parent=DPMN_055175;product=hypothetical protein;
DPMN_055177	hypothetical protein	ID=DPMN_055177-T1;Parent=DPMN_055177;product=hypothetical protein;
DPMN_055211	hypothetical protein	ID=DPMN_055211-T1;Parent=DPMN_055211;product=hypothetical protein;note=TransMembrane:1 (i12-30o);
DPMN_055221	hypothetical protein	ID=DPMN_055221-T1;Parent=DPMN_055221;product=hypothetical protein;note=TransMembrane:1 (n12-22c26/27o36-56i);
DPMN_055241	hypothetical protein	ID=DPMN_055241-T1;Parent=DPMN_055241;product=hypothetical protein;
DPMN_055309	hypothetical protein	ID=DPMN_055309-T1;Parent=DPMN_055309;product=hypothetical protein;
DPMN_055339	hypothetical protein	ID=DPMN_055339-T1;Parent=DPMN_055339;product=hypothetical protein;
DPMN_055342	hypothetical protein	ID=DPMN_055342-T1;Parent=DPMN_055342;product=hypothetical protein;
DPMN_055368	hypothetical protein	ID=DPMN_055368-T1;Parent=DPMN_055368;product=hypothetical protein;
DPMN_055372	hypothetical protein	ID=DPMN_055372-T1;Parent=DPMN_055372;product=hypothetical protein;note=TransMembrane:2 (i114-134o140-160i);
DPMN_055393	hypothetical protein	ID=DPMN_055393-T1;Parent=DPMN_055393;product=hypothetical protein;
DPMN_055399	hypothetical protein	ID=DPMN_055399-T1;Parent=DPMN_055399;product=hypothetical protein;
DPMN_055428	hypothetical protein	ID=DPMN_055428-T1;Parent=DPMN_055428;product=hypothetical protein;
DPMN_055429	hypothetical protein	ID=DPMN_055429-T1;Parent=DPMN_055429;product=hypothetical protein;
DPMN_055437	hypothetical protein	ID=DPMN_055437-T1;Parent=DPMN_055437;product=hypothetical protein;note=TransMembrane:1 (o31-51i);
DPMN_055459	hypothetical protein	ID=DPMN_055459-T1;Parent=DPMN_055459;product=hypothetical protein;
DPMN_055506	hypothetical protein	ID=DPMN_055506-T1;Parent=DPMN_055506;product=hypothetical protein;
DPMN_055555	hypothetical protein	ID=DPMN_055555-T1;Parent=DPMN_055555;product=hypothetical protein;
DPMN_055574	hypothetical protein	ID=DPMN_055574-T1;Parent=DPMN_055574;product=hypothetical protein;note=EggNog:ENOG410VS0G;
DPMN_055597	hypothetical protein	ID=DPMN_055597-T1;Parent=DPMN_055597;product=hypothetical protein;
DPMN_055617	hypothetical protein	ID=DPMN_055617-T1;Parent=DPMN_055617;product=hypothetical protein;
DPMN_055641	hypothetical protein	ID=DPMN_055641-T1;Parent=DPMN_055641;product=hypothetical protein;
DPMN_055651	hypothetical protein	ID=DPMN_055651-T1;Parent=DPMN_055651;product=hypothetical protein;
DPMN_055683	hypothetical protein	ID=DPMN_055683-T1;Parent=DPMN_055683;product=hypothetical protein;
DPMN_055685	hypothetical protein	ID=DPMN_055685-T1;Parent=DPMN_055685;product=hypothetical protein;DBxref=PFAM:PF01436;
DPMN_055695	hypothetical protein	ID=DPMN_055695-T1;Parent=DPMN_055695;product=hypothetical protein;
DPMN_055706	hypothetical protein	ID=DPMN_055706-T1;Parent=DPMN_055706;product=hypothetical protein;DBxref=PFAM:PF00643;
DPMN_055760	hypothetical protein	ID=DPMN_055760-T1;Parent=DPMN_055760;product=hypothetical protein;
DPMN_055772	hypothetical protein	ID=DPMN_055772-T1;Parent=DPMN_055772;product=hypothetical protein;
DPMN_055774	hypothetical protein	ID=DPMN_055774-T1;Parent=DPMN_055774;product=hypothetical protein;
DPMN_055785	hypothetical protein	ID=DPMN_055785-T1;Parent=DPMN_055785;product=hypothetical protein;note=TransMembrane:1 (n5-15c21/22o45-64i);
DPMN_055786	hypothetical protein	ID=DPMN_055786-T1;Parent=DPMN_055786;product=hypothetical protein;
DPMN_055788	hypothetical protein	ID=DPMN_055788-T1;Parent=DPMN_055788;product=hypothetical protein;
DPMN_055804	hypothetical protein	ID=DPMN_055804-T1;Parent=DPMN_055804;product=hypothetical protein;
DPMN_055831	hypothetical protein	ID=DPMN_055831-T1;Parent=DPMN_055831;product=hypothetical protein;
DPMN_055833	hypothetical protein	ID=DPMN_055833-T1;Parent=DPMN_055833;product=hypothetical protein;DBxref=PFAM:PF01436;
DPMN_055835	hypothetical protein	ID=DPMN_055835-T1;Parent=DPMN_055835;product=hypothetical protein;
DPMN_055854	hypothetical protein	ID=DPMN_055854-T1;Parent=DPMN_055854;product=hypothetical protein;
DPMN_055857	hypothetical protein	ID=DPMN_055857-T1;Parent=DPMN_055857;product=hypothetical protein;note=TransMembrane:1 (n5-16c20/21o30-53i);
DPMN_055866	hypothetical protein	ID=DPMN_055866-T1;Parent=DPMN_055866;product=hypothetical protein;
DPMN_055883	hypothetical protein	ID=DPMN_055883-T1;Parent=DPMN_055883;product=hypothetical protein;
DPMN_055895	hypothetical protein	ID=DPMN_055895-T1;Parent=DPMN_055895;product=hypothetical protein;
DPMN_055902	hypothetical protein	ID=DPMN_055902-T1;Parent=DPMN_055902;product=hypothetical protein;
DPMN_055909	hypothetical protein	ID=DPMN_055909-T1;Parent=DPMN_055909;product=hypothetical protein;
DPMN_055911	hypothetical protein	ID=DPMN_055911-T1;Parent=DPMN_055911;product=hypothetical protein;
DPMN_055913	hypothetical protein	ID=DPMN_055913-T1;Parent=DPMN_055913;product=hypothetical protein;
DPMN_055916	hypothetical protein	ID=DPMN_055916-T1;Parent=DPMN_055916;product=hypothetical protein;
DPMN_055918	hypothetical protein	ID=DPMN_055918-T1;Parent=DPMN_055918;product=hypothetical protein;
DPMN_055933	hypothetical protein	ID=DPMN_055933-T1;Parent=DPMN_055933;product=hypothetical protein;
DPMN_055945	hypothetical protein	ID=DPMN_055945-T1;Parent=DPMN_055945;product=hypothetical protein;
DPMN_055950	hypothetical protein	ID=DPMN_055950-T1;Parent=DPMN_055950;product=hypothetical protein;
DPMN_055966	hypothetical protein	ID=DPMN_055966-T1;Parent=DPMN_055966;product=hypothetical protein;note=TransMembrane:1 (o12-36i);
DPMN_055970	hypothetical protein	ID=DPMN_055970-T1;Parent=DPMN_055970;product=hypothetical protein;
DPMN_055971	hypothetical protein	ID=DPMN_055971-T1;Parent=DPMN_055971;product=hypothetical protein;
DPMN_055986	hypothetical protein	ID=DPMN_055986-T1;Parent=DPMN_055986;product=hypothetical protein;note=TransMembrane:1 (i113-134o);
DPMN_055990	hypothetical protein	ID=DPMN_055990-T1;Parent=DPMN_055990;product=hypothetical protein;
DPMN_056000	hypothetical protein	ID=DPMN_056000-T1;Parent=DPMN_056000;product=hypothetical protein;
DPMN_056036	hypothetical protein	ID=DPMN_056036-T1;Parent=DPMN_056036;product=hypothetical protein;note=TransMembrane:5 (o6-27i34-59o65-90i97-128o134-167i);
DPMN_056056	hypothetical protein	ID=DPMN_056056-T1;Parent=DPMN_056056;product=hypothetical protein;
DPMN_056068	hypothetical protein	ID=DPMN_056068-T1;Parent=DPMN_056068;product=hypothetical protein;
DPMN_056076	hypothetical protein	ID=DPMN_056076-T1;Parent=DPMN_056076;product=hypothetical protein;
DPMN_056104	hypothetical protein	ID=DPMN_056104-T1;Parent=DPMN_056104;product=hypothetical protein;
DPMN_056109	hypothetical protein	ID=DPMN_056109-T1;Parent=DPMN_056109;product=hypothetical protein;
DPMN_056118	hypothetical protein	ID=DPMN_056118-T1;Parent=DPMN_056118;product=hypothetical protein;note=TransMembrane:5 (o32-49i61-82o88-110i131-164o170-203i);
DPMN_056142	hypothetical protein	ID=DPMN_056142-T1;Parent=DPMN_056142;product=hypothetical protein;note=TransMembrane:2 (o6-28i49-72o);
DPMN_056154	hypothetical protein	ID=DPMN_056154-T1;Parent=DPMN_056154;product=hypothetical protein;
DPMN_056158	hypothetical protein	ID=DPMN_056158-T1;Parent=DPMN_056158;product=hypothetical protein;
DPMN_056166	hypothetical protein	ID=DPMN_056166-T1;Parent=DPMN_056166;product=hypothetical protein;DBxref=PFAM:PF00643;
DPMN_056219	hypothetical protein	ID=DPMN_056219-T1;Parent=DPMN_056219;product=hypothetical protein;
DPMN_056220	hypothetical protein	ID=DPMN_056220-T1;Parent=DPMN_056220;product=hypothetical protein;
DPMN_056230	hypothetical protein	ID=DPMN_056230-T1;Parent=DPMN_056230;product=hypothetical protein;
DPMN_056271	hypothetical protein	ID=DPMN_056271-T1;Parent=DPMN_056271;product=hypothetical protein;
DPMN_056273	hypothetical protein	ID=DPMN_056273-T1;Parent=DPMN_056273;product=hypothetical protein;
DPMN_056299	hypothetical protein	ID=DPMN_056299-T1;Parent=DPMN_056299;product=hypothetical protein;
DPMN_056301	hypothetical protein	ID=DPMN_056301-T1;Parent=DPMN_056301;product=hypothetical protein;
DPMN_056303	hypothetical protein	ID=DPMN_056303-T1;Parent=DPMN_056303;product=hypothetical protein;
DPMN_056326	hypothetical protein	ID=DPMN_056326-T1;Parent=DPMN_056326;product=hypothetical protein;
DPMN_056330	hypothetical protein	ID=DPMN_056330-T1;Parent=DPMN_056330;product=hypothetical protein;note=EggNog:ENOG41039T7;
DPMN_056331	hypothetical protein	ID=DPMN_056331-T1;Parent=DPMN_056331;product=hypothetical protein;note=EggNog:ENOG410VJ32;
DPMN_056380	hypothetical protein	ID=DPMN_056380-T1;Parent=DPMN_056380;product=hypothetical protein;
DPMN_056383	hypothetical protein	ID=DPMN_056383-T1;Parent=DPMN_056383;product=hypothetical protein;note=TransMembrane:1 (o64-94i);
DPMN_056397	hypothetical protein	ID=DPMN_056397-T1;Parent=DPMN_056397;product=hypothetical protein;
DPMN_056409	hypothetical protein	ID=DPMN_056409-T1;Parent=DPMN_056409;product=hypothetical protein;note=TransMembrane:1 (n5-15c21/22o45-64i);
DPMN_056426	hypothetical protein	ID=DPMN_056426-T1;Parent=DPMN_056426;product=hypothetical protein;
DPMN_056429	hypothetical protein	ID=DPMN_056429-T1;Parent=DPMN_056429;product=hypothetical protein;
DPMN_056446	hypothetical protein	ID=DPMN_056446-T1;Parent=DPMN_056446;product=hypothetical protein;DBxref=PFAM:PF00643;
DPMN_056490	hypothetical protein	ID=DPMN_056490-T1;Parent=DPMN_056490;product=hypothetical protein;DBxref=PFAM:PF01436;
DPMN_056514	hypothetical protein	ID=DPMN_056514-T1;Parent=DPMN_056514;product=hypothetical protein;
DPMN_056517	hypothetical protein	ID=DPMN_056517-T1;Parent=DPMN_056517;product=hypothetical protein;
DPMN_056518	hypothetical protein	ID=DPMN_056518-T1;Parent=DPMN_056518;product=hypothetical protein;
DPMN_056525	hypothetical protein	ID=DPMN_056525-T1;Parent=DPMN_056525;product=hypothetical protein;
DPMN_056528	hypothetical protein	ID=DPMN_056528-T1;Parent=DPMN_056528;product=hypothetical protein;
DPMN_056529	hypothetical protein	ID=DPMN_056529-T1;Parent=DPMN_056529;product=hypothetical protein;
DPMN_056537	hypothetical protein	ID=DPMN_056537-T1;Parent=DPMN_056537;product=hypothetical protein;
DPMN_056541	hypothetical protein	ID=DPMN_056541-T1;Parent=DPMN_056541;product=hypothetical protein;
DPMN_056544	hypothetical protein	ID=DPMN_056544-T1;Parent=DPMN_056544;product=hypothetical protein;note=TransMembrane:1 (o20-42i);
DPMN_056557	hypothetical protein	ID=DPMN_056557-T1;Parent=DPMN_056557;product=hypothetical protein;
DPMN_056589	hypothetical protein	ID=DPMN_056589-T1;Parent=DPMN_056589;product=hypothetical protein;
DPMN_056603	hypothetical protein	ID=DPMN_056603-T1;Parent=DPMN_056603;product=hypothetical protein;note=TransMembrane:1 (i95-117o);
DPMN_056606	hypothetical protein	ID=DPMN_056606-T1;Parent=DPMN_056606;product=hypothetical protein;
DPMN_056615	hypothetical protein	ID=DPMN_056615-T1;Parent=DPMN_056615;product=hypothetical protein;
DPMN_056622	hypothetical protein	ID=DPMN_056622-T1;Parent=DPMN_056622;product=hypothetical protein;
DPMN_056628	hypothetical protein	ID=DPMN_056628-T1;Parent=DPMN_056628;product=hypothetical protein;
DPMN_056646	hypothetical protein	ID=DPMN_056646-T1;Parent=DPMN_056646;product=hypothetical protein;
DPMN_056665	hypothetical protein	ID=DPMN_056665-T1;Parent=DPMN_056665;product=hypothetical protein;
DPMN_056675	hypothetical protein	ID=DPMN_056675-T1;Parent=DPMN_056675;product=hypothetical protein;
DPMN_056677	hypothetical protein	ID=DPMN_056677-T1;Parent=DPMN_056677;product=hypothetical protein;DBxref=PFAM:PF00096;PFAM:PF13894;
DPMN_056689	hypothetical protein	ID=DPMN_056689-T1;Parent=DPMN_056689;product=hypothetical protein;
DPMN_056751	hypothetical protein	ID=DPMN_056751-T1;Parent=DPMN_056751;product=hypothetical protein;
DPMN_056752	hypothetical protein	ID=DPMN_056752-T1;Parent=DPMN_056752;product=hypothetical protein;
DPMN_056755	hypothetical protein	ID=DPMN_056755-T1;Parent=DPMN_056755;product=hypothetical protein;
DPMN_056765	hypothetical protein	ID=DPMN_056765-T1;Parent=DPMN_056765;product=hypothetical protein;
DPMN_056783	hypothetical protein	ID=DPMN_056783-T1;Parent=DPMN_056783;product=hypothetical protein;
DPMN_056786	hypothetical protein	ID=DPMN_056786-T1;Parent=DPMN_056786;product=hypothetical protein;note=SECRETED:SignalP(1-16);
DPMN_056807	hypothetical protein	ID=DPMN_056807-T1;Parent=DPMN_056807;product=hypothetical protein;
DPMN_056809	hypothetical protein	ID=DPMN_056809-T1;Parent=DPMN_056809;product=hypothetical protein;
DPMN_056916	hypothetical protein	ID=DPMN_056916-T1;Parent=DPMN_056916;product=hypothetical protein;
DPMN_056939	hypothetical protein	ID=DPMN_056939-T1;Parent=DPMN_056939;product=hypothetical protein;
DPMN_056943	hypothetical protein	ID=DPMN_056943-T1;Parent=DPMN_056943;product=hypothetical protein;
DPMN_056990	hypothetical protein	ID=DPMN_056990-T1;Parent=DPMN_056990;product=hypothetical protein;
DPMN_056998	hypothetical protein	ID=DPMN_056998-T1;Parent=DPMN_056998;product=hypothetical protein;
DPMN_057008	hypothetical protein	ID=DPMN_057008-T1;Parent=DPMN_057008;product=hypothetical protein;
DPMN_057019	hypothetical protein	ID=DPMN_057019-T1;Parent=DPMN_057019;product=hypothetical protein;
DPMN_057021	hypothetical protein	ID=DPMN_057021-T1;Parent=DPMN_057021;product=hypothetical protein;
DPMN_057033	hypothetical protein	ID=DPMN_057033-T1;Parent=DPMN_057033;product=hypothetical protein;
DPMN_057037	hypothetical protein	ID=DPMN_057037-T1;Parent=DPMN_057037;product=hypothetical protein;
DPMN_057052	hypothetical protein	ID=DPMN_057052-T1;Parent=DPMN_057052;product=hypothetical protein;
DPMN_057098	hypothetical protein	ID=DPMN_057098-T1;Parent=DPMN_057098;product=hypothetical protein;
DPMN_057099	hypothetical protein	ID=DPMN_057099-T1;Parent=DPMN_057099;product=hypothetical protein;
DPMN_057110	hypothetical protein	ID=DPMN_057110-T1;Parent=DPMN_057110;product=hypothetical protein;note=TransMembrane:2 (i61-81o87-106i);
DPMN_057161	hypothetical protein	ID=DPMN_057161-T1;Parent=DPMN_057161;product=hypothetical protein;
DPMN_057189	hypothetical protein	ID=DPMN_057189-T1;Parent=DPMN_057189;product=hypothetical protein;note=EggNog:ENOG410MV3S;COG:S;
DPMN_057190	hypothetical protein	ID=DPMN_057190-T1;Parent=DPMN_057190;product=hypothetical protein;DBxref=PFAM:PF00147;note=EggNog:ENOG4113HWF;COG:S;
DPMN_057207	hypothetical protein	ID=DPMN_057207-T1;Parent=DPMN_057207;product=hypothetical protein;
DPMN_057313	hypothetical protein	ID=DPMN_057313-T1;Parent=DPMN_057313;product=hypothetical protein;note=TransMembrane:12 (i55-81o101-118i125-147o153-176i183-209o215-235i507- 527o547-566i578-597o603-626i638-656o668-689i);EggNog:ENOG4103H54;COG:G;
DPMN_057322	hypothetical protein	ID=DPMN_057322-T1;Parent=DPMN_057322;product=hypothetical protein;note=TransMembrane:1 (i67-91o);
DPMN_057371	hypothetical protein	ID=DPMN_057371-T1;Parent=DPMN_057371;product=hypothetical protein;
DPMN_057380	hypothetical protein	ID=DPMN_057380-T1;Parent=DPMN_057380;product=hypothetical protein;note=EggNog:ENOG410VYWE;
DPMN_057435	hypothetical protein	ID=DPMN_057435-T1;Parent=DPMN_057435;product=hypothetical protein;
DPMN_057440	hypothetical protein	ID=DPMN_057440-T1;Parent=DPMN_057440;product=hypothetical protein;
DPMN_057446	hypothetical protein	ID=DPMN_057446-T1;Parent=DPMN_057446;product=hypothetical protein;
DPMN_057466	hypothetical proteinhypothetical protein	ID=DPMN_057466-T1;Parent=DPMN_057466;product=hypothetical protein;note=TransMembrane:2 (o6-25i142-171o);ID=DPMN_057466-T2;Parent=DPMN_057466;product=hypothetical protein;
DPMN_057466	hypothetical proteinhypothetical protein	ID=DPMN_057466-T1;Parent=DPMN_057466;product=hypothetical protein;note=TransMembrane:2 (o6-25i142-171o);ID=DPMN_057466-T2;Parent=DPMN_057466;product=hypothetical protein;
DPMN_057487	hypothetical protein	ID=DPMN_057487-T1;Parent=DPMN_057487;product=hypothetical protein;
DPMN_057489	hypothetical protein	ID=DPMN_057489-T1;Parent=DPMN_057489;product=hypothetical protein;note=EggNog:ENOG410VR88;COG:S;
DPMN_057491	hypothetical protein	ID=DPMN_057491-T1;Parent=DPMN_057491;product=hypothetical protein;
DPMN_057565	hypothetical protein	ID=DPMN_057565-T1;Parent=DPMN_057565;product=hypothetical protein;
DPMN_057573	hypothetical protein	ID=DPMN_057573-T1;Parent=DPMN_057573;product=hypothetical protein;
DPMN_057584	hypothetical protein	ID=DPMN_057584-T1;Parent=DPMN_057584;product=hypothetical protein;
DPMN_057593	hypothetical protein	ID=DPMN_057593-T1;Parent=DPMN_057593;product=hypothetical protein;
DPMN_057596	hypothetical protein	ID=DPMN_057596-T1;Parent=DPMN_057596;product=hypothetical protein;
DPMN_057603	hypothetical protein	ID=DPMN_057603-T1;Parent=DPMN_057603;product=hypothetical protein;
DPMN_057609	hypothetical protein	ID=DPMN_057609-T1;Parent=DPMN_057609;product=hypothetical protein;
DPMN_057629	hypothetical protein	ID=DPMN_057629-T1;Parent=DPMN_057629;product=hypothetical protein;DBxref=PFAM:PF10180;note=EggNog:ENOG410N8PV;COG:S;
DPMN_057643	hypothetical protein	ID=DPMN_057643-T1;Parent=DPMN_057643;product=hypothetical protein;
DPMN_057652	hypothetical protein	ID=DPMN_057652-T1;Parent=DPMN_057652;product=hypothetical protein;note=TransMembrane:2 (i122-140o146-164i);
DPMN_057706	hypothetical protein	ID=DPMN_057706-T1;Parent=DPMN_057706;product=hypothetical protein;
DPMN_057709	hypothetical protein	ID=DPMN_057709-T1;Parent=DPMN_057709;product=hypothetical protein;
DPMN_057717	hypothetical protein	ID=DPMN_057717-T1;Parent=DPMN_057717;product=hypothetical protein;
DPMN_057746	hypothetical protein	ID=DPMN_057746-T1;Parent=DPMN_057746;product=hypothetical protein;
DPMN_057748	hypothetical protein	ID=DPMN_057748-T1;Parent=DPMN_057748;product=hypothetical protein;note=EggNog:ENOG410VR88;COG:S;
DPMN_057751	hypothetical protein	ID=DPMN_057751-T1;Parent=DPMN_057751;product=hypothetical protein;
DPMN_057775	hypothetical protein	ID=DPMN_057775-T1;Parent=DPMN_057775;product=hypothetical protein;note=TransMembrane:1 (i124-153o);
DPMN_057809	hypothetical protein	ID=DPMN_057809-T1;Parent=DPMN_057809;product=hypothetical protein;
DPMN_057812	hypothetical protein	ID=DPMN_057812-T1;Parent=DPMN_057812;product=hypothetical protein;
DPMN_057826	hypothetical protein	ID=DPMN_057826-T1;Parent=DPMN_057826;product=hypothetical protein;
DPMN_057847	hypothetical protein	ID=DPMN_057847-T1;Parent=DPMN_057847;product=hypothetical protein;
DPMN_057879	hypothetical protein	ID=DPMN_057879-T1;Parent=DPMN_057879;product=hypothetical protein;
DPMN_057902	hypothetical protein	ID=DPMN_057902-T1;Parent=DPMN_057902;product=hypothetical protein;
DPMN_057934	hypothetical protein	ID=DPMN_057934-T1;Parent=DPMN_057934;product=hypothetical protein;note=EggNog:ENOG410J3P9;
DPMN_058004	hypothetical protein	ID=DPMN_058004-T1;Parent=DPMN_058004;product=hypothetical protein;note=TransMembrane:12 (i55-81o101-118i125-147o153-176i183-209o215-235i507- 527o547-566i578-597o603-626i638-656o668-689i);EggNog:ENOG4103H54;COG:G;
DPMN_058028	hypothetical protein	ID=DPMN_058028-T1;Parent=DPMN_058028;product=hypothetical protein;
DPMN_058106	hypothetical protein	ID=DPMN_058106-T1;Parent=DPMN_058106;product=hypothetical protein;
DPMN_058120	hypothetical protein	ID=DPMN_058120-T1;Parent=DPMN_058120;product=hypothetical protein;
DPMN_058125	hypothetical protein	ID=DPMN_058125-T1;Parent=DPMN_058125;product=hypothetical protein;
DPMN_058140	hypothetical protein	ID=DPMN_058140-T1;Parent=DPMN_058140;product=hypothetical protein;
DPMN_058173	hypothetical protein	ID=DPMN_058173-T1;Parent=DPMN_058173;product=hypothetical protein;
DPMN_058181	hypothetical protein	ID=DPMN_058181-T1;Parent=DPMN_058181;product=hypothetical protein;
DPMN_058202	hypothetical protein	ID=DPMN_058202-T1;Parent=DPMN_058202;product=hypothetical protein;DBxref=PFAM:PF00024;PFAM:PF08277;
DPMN_058203	hypothetical protein	ID=DPMN_058203-T1;Parent=DPMN_058203;product=hypothetical protein;
DPMN_058208	hypothetical protein	ID=DPMN_058208-T1;Parent=DPMN_058208;product=hypothetical protein;
DPMN_058216	hypothetical protein	ID=DPMN_058216-T1;Parent=DPMN_058216;product=hypothetical protein;
DPMN_058244	hypothetical protein	ID=DPMN_058244-T1;Parent=DPMN_058244;product=hypothetical protein;
DPMN_058253	hypothetical protein	ID=DPMN_058253-T1;Parent=DPMN_058253;product=hypothetical protein;
DPMN_058255	hypothetical protein	ID=DPMN_058255-T1;Parent=DPMN_058255;product=hypothetical protein;note=EggNog:ENOG410V6KY;COG:A;
DPMN_058262	hypothetical protein	ID=DPMN_058262-T1;Parent=DPMN_058262;product=hypothetical protein;
DPMN_058264	hypothetical protein	ID=DPMN_058264-T1;Parent=DPMN_058264;product=hypothetical protein;
DPMN_058268	hypothetical protein	ID=DPMN_058268-T1;Parent=DPMN_058268;product=hypothetical protein;
DPMN_058295	hypothetical protein	ID=DPMN_058295-T1;Parent=DPMN_058295;product=hypothetical protein;DBxref=PFAM:PF10523;
DPMN_058307	hypothetical protein	ID=DPMN_058307-T1;Parent=DPMN_058307;product=hypothetical protein;DBxref=PFAM:PF10523;
DPMN_058332	hypothetical protein	ID=DPMN_058332-T1;Parent=DPMN_058332;product=hypothetical protein;
DPMN_058335	hypothetical protein	ID=DPMN_058335-T1;Parent=DPMN_058335;product=hypothetical protein;note=TransMembrane:3 (o269-287i294-314o334-367i);
DPMN_058366	hypothetical protein	ID=DPMN_058366-T1;Parent=DPMN_058366;product=hypothetical protein;
DPMN_058408	hypothetical protein	ID=DPMN_058408-T1;Parent=DPMN_058408;product=hypothetical protein;
DPMN_058472	hypothetical protein	ID=DPMN_058472-T1;Parent=DPMN_058472;product=hypothetical protein;
DPMN_058486	hypothetical protein	ID=DPMN_058486-T1;Parent=DPMN_058486;product=hypothetical protein;
DPMN_058495	hypothetical protein	ID=DPMN_058495-T1;Parent=DPMN_058495;product=hypothetical protein;
DPMN_058502	hypothetical protein	ID=DPMN_058502-T1;Parent=DPMN_058502;product=hypothetical protein;
DPMN_058511	hypothetical protein	ID=DPMN_058511-T1;Parent=DPMN_058511;product=hypothetical protein;
DPMN_058512	hypothetical protein	ID=DPMN_058512-T1;Parent=DPMN_058512;product=hypothetical protein;
DPMN_058514	hypothetical protein	ID=DPMN_058514-T1;Parent=DPMN_058514;product=hypothetical protein;
DPMN_058517	hypothetical protein	ID=DPMN_058517-T1;Parent=DPMN_058517;product=hypothetical protein;
DPMN_058585	hypothetical protein	ID=DPMN_058585-T1;Parent=DPMN_058585;product=hypothetical protein;
DPMN_058649	hypothetical protein	ID=DPMN_058649-T1;Parent=DPMN_058649;product=hypothetical protein;
DPMN_058675	hypothetical protein	ID=DPMN_058675-T1;Parent=DPMN_058675;product=hypothetical protein;
DPMN_058695	hypothetical protein	ID=DPMN_058695-T1;Parent=DPMN_058695;product=hypothetical protein;
DPMN_058698	hypothetical protein	ID=DPMN_058698-T1;Parent=DPMN_058698;product=hypothetical protein;
DPMN_058752	hypothetical protein	ID=DPMN_058752-T1;Parent=DPMN_058752;product=hypothetical protein;
DPMN_058763	hypothetical protein	ID=DPMN_058763-T1;Parent=DPMN_058763;product=hypothetical protein;note=TransMembrane:3 (n4-15c20/21o61-83i111-129o159-178i);SECRETED:SignalP(1-16);
DPMN_058768	hypothetical protein	ID=DPMN_058768-T1;Parent=DPMN_058768;product=hypothetical protein;note=TransMembrane:3 (i81-100o179-199i204-224o);
DPMN_058781	hypothetical protein	ID=DPMN_058781-T1;Parent=DPMN_058781;product=hypothetical protein;
DPMN_058808	hypothetical protein	ID=DPMN_058808-T1;Parent=DPMN_058808;product=hypothetical protein;note=EggNog:ENOG410WIB3;COG:S;
DPMN_058842	hypothetical protein	ID=DPMN_058842-T1;Parent=DPMN_058842;product=hypothetical protein;
DPMN_058859	hypothetical protein	ID=DPMN_058859-T1;Parent=DPMN_058859;product=hypothetical protein;note=TransMembrane:2 (i190-210o216-235i);
DPMN_058901	hypothetical protein	ID=DPMN_058901-T1;Parent=DPMN_058901;product=hypothetical protein;note=TransMembrane:3 (o6-32i39-65o71-97i);
DPMN_058913	hypothetical protein	ID=DPMN_058913-T1;Parent=DPMN_058913;product=hypothetical protein;
DPMN_058953	hypothetical protein	ID=DPMN_058953-T1;Parent=DPMN_058953;product=hypothetical protein;
DPMN_058960	hypothetical protein	ID=DPMN_058960-T1;Parent=DPMN_058960;product=hypothetical protein;note=TransMembrane:1 (o20-40i);
DPMN_058961	hypothetical protein	ID=DPMN_058961-T1;Parent=DPMN_058961;product=hypothetical protein;
DPMN_058962	hypothetical protein	ID=DPMN_058962-T1;Parent=DPMN_058962;product=hypothetical protein;
DPMN_058988	hypothetical protein	ID=DPMN_058988-T1;Parent=DPMN_058988;product=hypothetical protein;
DPMN_194841	hypothetical protein	ID=DPMN_194841-T1;Parent=DPMN_194841;product=hypothetical protein;
DPMN_059122	hypothetical protein	ID=DPMN_059122-T1;Parent=DPMN_059122;product=hypothetical protein;
DPMN_059128	hypothetical protein	ID=DPMN_059128-T1;Parent=DPMN_059128;product=hypothetical protein;
DPMN_059146	hypothetical protein	ID=DPMN_059146-T1;Parent=DPMN_059146;product=hypothetical protein;
DPMN_059165	hypothetical protein	ID=DPMN_059165-T1;Parent=DPMN_059165;product=hypothetical protein;note=TransMembrane:1 (i41-60o);
DPMN_059175	hypothetical protein	ID=DPMN_059175-T1;Parent=DPMN_059175;product=hypothetical protein;
DPMN_059176	hypothetical protein	ID=DPMN_059176-T1;Parent=DPMN_059176;product=hypothetical protein;DBxref=PFAM:PF13837;note=EggNog:ENOG4103GR3;
DPMN_059180	hypothetical protein	ID=DPMN_059180-T1;Parent=DPMN_059180;product=hypothetical protein;
DPMN_059181	hypothetical protein	ID=DPMN_059181-T1;Parent=DPMN_059181;product=hypothetical protein;note=TransMembrane:3 (o6-39i46-69o75-93i);
DPMN_059200	hypothetical protein	ID=DPMN_059200-T1;Parent=DPMN_059200;product=hypothetical protein;
DPMN_059205	hypothetical protein	ID=DPMN_059205-T1;Parent=DPMN_059205;product=hypothetical protein;
DPMN_059219	hypothetical protein	ID=DPMN_059219-T1;Parent=DPMN_059219;product=hypothetical protein;
DPMN_059232	hypothetical protein	ID=DPMN_059232-T1;Parent=DPMN_059232;product=hypothetical protein;
DPMN_059271	hypothetical protein	ID=DPMN_059271-T1;Parent=DPMN_059271;product=hypothetical protein;
DPMN_059272	hypothetical protein	ID=DPMN_059272-T1;Parent=DPMN_059272;product=hypothetical protein;
DPMN_059273	hypothetical protein	ID=DPMN_059273-T1;Parent=DPMN_059273;product=hypothetical protein;
DPMN_059274	hypothetical protein	ID=DPMN_059274-T1;Parent=DPMN_059274;product=hypothetical protein;note=TransMembrane:2 (n3-14c19/20o51-75i96-124o);
DPMN_059275	hypothetical protein	ID=DPMN_059275-T1;Parent=DPMN_059275;product=hypothetical protein;note=TransMembrane:2 (o71-89i96-118o);
DPMN_059283	hypothetical protein	ID=DPMN_059283-T1;Parent=DPMN_059283;product=hypothetical protein;
DPMN_059285	hypothetical protein	ID=DPMN_059285-T1;Parent=DPMN_059285;product=hypothetical protein;
DPMN_059286	hypothetical protein	ID=DPMN_059286-T1;Parent=DPMN_059286;product=hypothetical protein;
DPMN_059318	hypothetical protein	ID=DPMN_059318-T1;Parent=DPMN_059318;product=hypothetical protein;
DPMN_059320	hypothetical protein	ID=DPMN_059320-T1;Parent=DPMN_059320;product=hypothetical protein;
DPMN_059326	hypothetical protein	ID=DPMN_059326-T1;Parent=DPMN_059326;product=hypothetical protein;note=TransMembrane:3 (n3-22c26/27o42-75i125-144o150-169i);
DPMN_059333	hypothetical protein	ID=DPMN_059333-T1;Parent=DPMN_059333;product=hypothetical protein;
DPMN_059336	hypothetical protein	ID=DPMN_059336-T1;Parent=DPMN_059336;product=hypothetical protein;
DPMN_059351	hypothetical protein	ID=DPMN_059351-T1;Parent=DPMN_059351;product=hypothetical protein;note=TransMembrane:2 (i40-58o64-82i);
DPMN_059354	hypothetical protein	ID=DPMN_059354-T1;Parent=DPMN_059354;product=hypothetical protein;
DPMN_059370	hypothetical protein	ID=DPMN_059370-T1;Parent=DPMN_059370;product=hypothetical protein;note=TransMembrane:2 (i7-40o46-74i);
DPMN_059393	hypothetical protein	ID=DPMN_059393-T1;Parent=DPMN_059393;product=hypothetical protein;
DPMN_059445	hypothetical protein	ID=DPMN_059445-T1;Parent=DPMN_059445;product=hypothetical protein;
DPMN_059451	hypothetical protein	ID=DPMN_059451-T1;Parent=DPMN_059451;product=hypothetical protein;
DPMN_059476	hypothetical protein	ID=DPMN_059476-T1;Parent=DPMN_059476;product=hypothetical protein;
DPMN_059490	hypothetical protein	ID=DPMN_059490-T1;Parent=DPMN_059490;product=hypothetical protein;
DPMN_059493	hypothetical protein	ID=DPMN_059493-T1;Parent=DPMN_059493;product=hypothetical protein;
DPMN_059529	hypothetical protein	ID=DPMN_059529-T1;Parent=DPMN_059529;product=hypothetical protein;
DPMN_059546	hypothetical protein	ID=DPMN_059546-T1;Parent=DPMN_059546;product=hypothetical protein;
DPMN_059563	hypothetical protein	ID=DPMN_059563-T1;Parent=DPMN_059563;product=hypothetical protein;
DPMN_059567	hypothetical protein	ID=DPMN_059567-T1;Parent=DPMN_059567;product=hypothetical protein;
DPMN_059610	hypothetical protein	ID=DPMN_059610-T1;Parent=DPMN_059610;product=hypothetical protein;
DPMN_059614	hypothetical protein	ID=DPMN_059614-T1;Parent=DPMN_059614;product=hypothetical protein;note=TransMembrane:1 (o103-136i);
DPMN_059615	hypothetical protein	ID=DPMN_059615-T1;Parent=DPMN_059615;product=hypothetical protein;DBxref=PFAM:PF13873;
DPMN_059651	hypothetical protein	ID=DPMN_059651-T1;Parent=DPMN_059651;product=hypothetical protein;
DPMN_059654	hypothetical protein	ID=DPMN_059654-T1;Parent=DPMN_059654;product=hypothetical protein;
DPMN_059655	hypothetical protein	ID=DPMN_059655-T1;Parent=DPMN_059655;product=hypothetical protein;
DPMN_059657	hypothetical protein	ID=DPMN_059657-T1;Parent=DPMN_059657;product=hypothetical protein;
DPMN_059662	hypothetical protein	ID=DPMN_059662-T1;Parent=DPMN_059662;product=hypothetical protein;
DPMN_059663	hypothetical protein	ID=DPMN_059663-T1;Parent=DPMN_059663;product=hypothetical protein;note=TransMembrane:9 (n7-26c30/31o40-73i80-105o111-144i151-176o182-206i213- 246o252-277i284-313o319-340i);
DPMN_059668	hypothetical protein	ID=DPMN_059668-T1;Parent=DPMN_059668;product=hypothetical protein;
DPMN_059669	hypothetical protein	ID=DPMN_059669-T1;Parent=DPMN_059669;product=hypothetical protein;
DPMN_059703	hypothetical protein	ID=DPMN_059703-T1;Parent=DPMN_059703;product=hypothetical protein;
DPMN_059710	hypothetical protein	ID=DPMN_059710-T1;Parent=DPMN_059710;product=hypothetical protein;
DPMN_059751	hypothetical protein	ID=DPMN_059751-T1;Parent=DPMN_059751;product=hypothetical protein;note=TransMembrane:1 (o68-87i);
DPMN_059752	hypothetical protein	ID=DPMN_059752-T1;Parent=DPMN_059752;product=hypothetical protein;
DPMN_059766	hypothetical protein	ID=DPMN_059766-T1;Parent=DPMN_059766;product=hypothetical protein;
DPMN_059778	hypothetical protein	ID=DPMN_059778-T1;Parent=DPMN_059778;product=hypothetical protein;
DPMN_059786	hypothetical protein	ID=DPMN_059786-T1;Parent=DPMN_059786;product=hypothetical protein;
DPMN_059787	hypothetical protein	ID=DPMN_059787-T1;Parent=DPMN_059787;product=hypothetical protein;
DPMN_059812	hypothetical protein	ID=DPMN_059812-T1;Parent=DPMN_059812;product=hypothetical protein;
DPMN_059850	hypothetical protein	ID=DPMN_059850-T1;Parent=DPMN_059850;product=hypothetical protein;
DPMN_059858	hypothetical protein	ID=DPMN_059858-T1;Parent=DPMN_059858;product=hypothetical protein;
DPMN_059861	hypothetical protein	ID=DPMN_059861-T1;Parent=DPMN_059861;product=hypothetical protein;
DPMN_059879	hypothetical protein	ID=DPMN_059879-T1;Parent=DPMN_059879;product=hypothetical protein;
DPMN_059880	hypothetical protein	ID=DPMN_059880-T1;Parent=DPMN_059880;product=hypothetical protein;note=TransMembrane:2 (i7-26o32-52i);
DPMN_059911	hypothetical protein	ID=DPMN_059911-T1;Parent=DPMN_059911;product=hypothetical protein;note=SECRETED:SignalP(1-23);
DPMN_059930	hypothetical protein	ID=DPMN_059930-T1;Parent=DPMN_059930;product=hypothetical protein;
DPMN_059934	hypothetical protein	ID=DPMN_059934-T1;Parent=DPMN_059934;product=hypothetical protein;DBxref=PFAM:PF01436;
DPMN_060050	hypothetical protein	ID=DPMN_060050-T1;Parent=DPMN_060050;product=hypothetical protein;
DPMN_060065	hypothetical protein	ID=DPMN_060065-T1;Parent=DPMN_060065;product=hypothetical protein;
DPMN_060094	hypothetical protein	ID=DPMN_060094-T1;Parent=DPMN_060094;product=hypothetical protein;
DPMN_060120	hypothetical protein	ID=DPMN_060120-T1;Parent=DPMN_060120;product=hypothetical protein;
DPMN_060139	hypothetical protein	ID=DPMN_060139-T1;Parent=DPMN_060139;product=hypothetical protein;
DPMN_060198	hypothetical protein	ID=DPMN_060198-T1;Parent=DPMN_060198;product=hypothetical protein;
DPMN_060230	hypothetical protein	ID=DPMN_060230-T1;Parent=DPMN_060230;product=hypothetical protein;
DPMN_060240	hypothetical protein	ID=DPMN_060240-T1;Parent=DPMN_060240;product=hypothetical protein;
DPMN_060244	hypothetical protein	ID=DPMN_060244-T1;Parent=DPMN_060244;product=hypothetical protein;
DPMN_060253	hypothetical protein	ID=DPMN_060253-T1;Parent=DPMN_060253;product=hypothetical protein;
DPMN_060254	hypothetical protein	ID=DPMN_060254-T1;Parent=DPMN_060254;product=hypothetical protein;note=EggNog:ENOG410WGRN;
DPMN_060284	hypothetical protein	ID=DPMN_060284-T1;Parent=DPMN_060284;product=hypothetical protein;
DPMN_060302	hypothetical protein	ID=DPMN_060302-T1;Parent=DPMN_060302;product=hypothetical protein;
DPMN_060322	hypothetical protein	ID=DPMN_060322-T1;Parent=DPMN_060322;product=hypothetical protein;
DPMN_060345	hypothetical protein	ID=DPMN_060345-T1;Parent=DPMN_060345;product=hypothetical protein;
DPMN_060350	hypothetical protein	ID=DPMN_060350-T1;Parent=DPMN_060350;product=hypothetical protein;
DPMN_060361	hypothetical protein	ID=DPMN_060361-T1;Parent=DPMN_060361;product=hypothetical protein;
DPMN_060373	hypothetical protein	ID=DPMN_060373-T1;Parent=DPMN_060373;product=hypothetical protein;note=EggNog:ENOG410WIB7;
DPMN_060392	hypothetical protein	ID=DPMN_060392-T1;Parent=DPMN_060392;product=hypothetical protein;
DPMN_060465	hypothetical protein	ID=DPMN_060465-T1;Parent=DPMN_060465;product=hypothetical protein;
DPMN_060507	hypothetical protein	ID=DPMN_060507-T1;Parent=DPMN_060507;product=hypothetical protein;
DPMN_060516	hypothetical protein	ID=DPMN_060516-T1;Parent=DPMN_060516;product=hypothetical protein;
DPMN_060518	hypothetical protein	ID=DPMN_060518-T1;Parent=DPMN_060518;product=hypothetical protein;
DPMN_060534	hypothetical protein	ID=DPMN_060534-T1;Parent=DPMN_060534;product=hypothetical protein;
DPMN_060537	hypothetical protein	ID=DPMN_060537-T1;Parent=DPMN_060537;product=hypothetical protein;
DPMN_060546	hypothetical protein	ID=DPMN_060546-T1;Parent=DPMN_060546;product=hypothetical protein;
DPMN_060576	hypothetical protein	ID=DPMN_060576-T1;Parent=DPMN_060576;product=hypothetical protein;
DPMN_060578	hypothetical protein	ID=DPMN_060578-T1;Parent=DPMN_060578;product=hypothetical protein;
DPMN_060591	hypothetical protein	ID=DPMN_060591-T1;Parent=DPMN_060591;product=hypothetical protein;
DPMN_060599	hypothetical protein	ID=DPMN_060599-T1;Parent=DPMN_060599;product=hypothetical protein;
DPMN_060616	hypothetical protein	ID=DPMN_060616-T1;Parent=DPMN_060616;product=hypothetical protein;
DPMN_060623	hypothetical protein	ID=DPMN_060623-T1;Parent=DPMN_060623;product=hypothetical protein;note=TransMembrane:1 (i9-29o);
DPMN_060664	hypothetical protein	ID=DPMN_060664-T1;Parent=DPMN_060664;product=hypothetical protein;
DPMN_060685	hypothetical protein	ID=DPMN_060685-T1;Parent=DPMN_060685;product=hypothetical protein;
DPMN_060714	hypothetical protein	ID=DPMN_060714-T1;Parent=DPMN_060714;product=hypothetical protein;note=TransMembrane:2 (n18-36c41/42o51-72i84-112o);
DPMN_060720	hypothetical protein	ID=DPMN_060720-T1;Parent=DPMN_060720;product=hypothetical protein;note=EggNog:ENOG41KOG3467;COG:B;
DPMN_060724	hypothetical protein	ID=DPMN_060724-T1;Parent=DPMN_060724;product=hypothetical protein;DBxref=PFAM:PF00125;PFAM:PF00808;note=EggNog:ENOG410N80G;COG:B;
DPMN_060726	hypothetical protein	ID=DPMN_060726-T1;Parent=DPMN_060726;product=hypothetical protein;DBxref=PFAM:PF00125;PFAM:PF00808;PFAM:PF16211;note=EggNog:ENOG410VI9V;COG:B;
DPMN_060728	hypothetical protein	ID=DPMN_060728-T1;Parent=DPMN_060728;product=hypothetical protein;
DPMN_060739	hypothetical protein	ID=DPMN_060739-T1;Parent=DPMN_060739;product=hypothetical protein;DBxref=PFAM:PF00125;PFAM:PF00808;note=EggNog:ENOG410N80G;COG:B;
DPMN_060740	hypothetical protein	ID=DPMN_060740-T1;Parent=DPMN_060740;product=hypothetical protein;DBxref=PFAM:PF00125;PFAM:PF00808;PFAM:PF16211;note=EggNog:ENOG410VI9V;COG:B;
DPMN_060741	hypothetical protein	ID=DPMN_060741-T1;Parent=DPMN_060741;product=hypothetical protein;
DPMN_060752	hypothetical protein	ID=DPMN_060752-T1;Parent=DPMN_060752;product=hypothetical protein;DBxref=PFAM:PF00125;PFAM:PF00808;note=EggNog:ENOG410N80G;COG:B;
DPMN_060755	hypothetical protein	ID=DPMN_060755-T1;Parent=DPMN_060755;product=hypothetical protein;DBxref=PFAM:PF00125;PFAM:PF00808;PFAM:PF16211;note=EggNog:ENOG410VI9V;COG:B;
DPMN_060757	hypothetical protein	ID=DPMN_060757-T1;Parent=DPMN_060757;product=hypothetical protein;
DPMN_060768	hypothetical protein	ID=DPMN_060768-T1;Parent=DPMN_060768;product=hypothetical protein;DBxref=PFAM:PF00125;PFAM:PF00808;note=EggNog:ENOG410N80G;COG:B;
DPMN_060770	hypothetical protein	ID=DPMN_060770-T1;Parent=DPMN_060770;product=hypothetical protein;DBxref=PFAM:PF00125;PFAM:PF00808;PFAM:PF16211;note=EggNog:ENOG410VI9V;COG:B;
DPMN_060772	hypothetical protein	ID=DPMN_060772-T1;Parent=DPMN_060772;product=hypothetical protein;
DPMN_060783	hypothetical protein	ID=DPMN_060783-T1;Parent=DPMN_060783;product=hypothetical protein;DBxref=PFAM:PF00125;PFAM:PF00808;note=EggNog:ENOG410N80G;COG:B;
DPMN_060786	hypothetical protein	ID=DPMN_060786-T1;Parent=DPMN_060786;product=hypothetical protein;DBxref=PFAM:PF00125;PFAM:PF00808;PFAM:PF16211;note=EggNog:ENOG410VI9V;COG:B;
DPMN_060788	hypothetical protein	ID=DPMN_060788-T1;Parent=DPMN_060788;product=hypothetical protein;
DPMN_060797	hypothetical protein	ID=DPMN_060797-T1;Parent=DPMN_060797;product=hypothetical protein;DBxref=PFAM:PF00125;PFAM:PF00808;note=EggNog:ENOG410N80G;COG:B;
DPMN_060802	hypothetical protein	ID=DPMN_060802-T1;Parent=DPMN_060802;product=hypothetical protein;DBxref=PFAM:PF00125;PFAM:PF00808;PFAM:PF16211;note=EggNog:ENOG410VI9V;COG:B;
DPMN_060803	hypothetical protein	ID=DPMN_060803-T1;Parent=DPMN_060803;product=hypothetical protein;
DPMN_060820	hypothetical protein	ID=DPMN_060820-T1;Parent=DPMN_060820;product=hypothetical protein;DBxref=PFAM:PF00125;PFAM:PF00808;note=EggNog:ENOG410N80G;COG:B;
DPMN_060822	hypothetical protein	ID=DPMN_060822-T1;Parent=DPMN_060822;product=hypothetical protein;DBxref=PFAM:PF00125;PFAM:PF00808;PFAM:PF16211;note=EggNog:ENOG410VI9V;COG:B;
DPMN_060823	hypothetical protein	ID=DPMN_060823-T1;Parent=DPMN_060823;product=hypothetical protein;
DPMN_060836	hypothetical protein	ID=DPMN_060836-T1;Parent=DPMN_060836;product=hypothetical protein;
DPMN_060842	hypothetical protein	ID=DPMN_060842-T1;Parent=DPMN_060842;product=hypothetical protein;
DPMN_060845	hypothetical protein	ID=DPMN_060845-T1;Parent=DPMN_060845;product=hypothetical protein;note=TransMembrane:4 (n4-23c27/28o37-63i75-98o104-130i137-161o);
DPMN_060863	hypothetical protein	ID=DPMN_060863-T1;Parent=DPMN_060863;product=hypothetical protein;note=TransMembrane:1 (i12-30o);
DPMN_060877	hypothetical protein	ID=DPMN_060877-T1;Parent=DPMN_060877;product=hypothetical protein;
DPMN_060907	hypothetical protein	ID=DPMN_060907-T1;Parent=DPMN_060907;product=hypothetical protein;
DPMN_060924	hypothetical protein	ID=DPMN_060924-T1;Parent=DPMN_060924;product=hypothetical protein;
DPMN_060934	hypothetical protein	ID=DPMN_060934-T1;Parent=DPMN_060934;product=hypothetical protein;
DPMN_060977	hypothetical protein	ID=DPMN_060977-T1;Parent=DPMN_060977;product=hypothetical protein;
DPMN_060995	hypothetical protein	ID=DPMN_060995-T1;Parent=DPMN_060995;product=hypothetical protein;
DPMN_061001	hypothetical protein	ID=DPMN_061001-T1;Parent=DPMN_061001;product=hypothetical protein;
DPMN_061031	hypothetical protein	ID=DPMN_061031-T1;Parent=DPMN_061031;product=hypothetical protein;
DPMN_061149	hypothetical protein	ID=DPMN_061149-T1;Parent=DPMN_061149;product=hypothetical protein;
DPMN_061170	hypothetical protein	ID=DPMN_061170-T1;Parent=DPMN_061170;product=hypothetical protein;
DPMN_061172	hypothetical protein	ID=DPMN_061172-T1;Parent=DPMN_061172;product=hypothetical protein;
DPMN_061191	hypothetical protein	ID=DPMN_061191-T1;Parent=DPMN_061191;product=hypothetical protein;
DPMN_061204	hypothetical protein	ID=DPMN_061204-T1;Parent=DPMN_061204;product=hypothetical protein;
DPMN_061226	hypothetical protein	ID=DPMN_061226-T1;Parent=DPMN_061226;product=hypothetical protein;
DPMN_061228	hypothetical protein	ID=DPMN_061228-T1;Parent=DPMN_061228;product=hypothetical protein;
DPMN_061233	hypothetical protein	ID=DPMN_061233-T1;Parent=DPMN_061233;product=hypothetical protein;DBxref=PFAM:PF01436;
DPMN_061261	hypothetical protein	ID=DPMN_061261-T1;Parent=DPMN_061261;product=hypothetical protein;
DPMN_061269	hypothetical protein	ID=DPMN_061269-T1;Parent=DPMN_061269;product=hypothetical protein;
DPMN_061276	hypothetical protein	ID=DPMN_061276-T1;Parent=DPMN_061276;product=hypothetical protein;
DPMN_061282	hypothetical protein	ID=DPMN_061282-T1;Parent=DPMN_061282;product=hypothetical protein;
DPMN_061291	hypothetical protein	ID=DPMN_061291-T1;Parent=DPMN_061291;product=hypothetical protein;
DPMN_061295	hypothetical protein	ID=DPMN_061295-T1;Parent=DPMN_061295;product=hypothetical protein;
DPMN_061309	hypothetical protein	ID=DPMN_061309-T1;Parent=DPMN_061309;product=hypothetical protein;
DPMN_061374	hypothetical protein	ID=DPMN_061374-T1;Parent=DPMN_061374;product=hypothetical protein;note=TransMembrane:2 (o6-34i41-60o);
DPMN_061408	hypothetical protein	ID=DPMN_061408-T1;Parent=DPMN_061408;product=hypothetical protein;
DPMN_061432	hypothetical protein	ID=DPMN_061432-T1;Parent=DPMN_061432;product=hypothetical protein;
DPMN_061435	hypothetical protein	ID=DPMN_061435-T1;Parent=DPMN_061435;product=hypothetical protein;
DPMN_061465	hypothetical protein	ID=DPMN_061465-T1;Parent=DPMN_061465;product=hypothetical protein;
DPMN_061482	hypothetical protein	ID=DPMN_061482-T1;Parent=DPMN_061482;product=hypothetical protein;
DPMN_061520	hypothetical protein	ID=DPMN_061520-T1;Parent=DPMN_061520;product=hypothetical protein;
DPMN_061524	hypothetical protein	ID=DPMN_061524-T1;Parent=DPMN_061524;product=hypothetical protein;
DPMN_061526	hypothetical protein	ID=DPMN_061526-T1;Parent=DPMN_061526;product=hypothetical protein;
DPMN_061543	hypothetical protein	ID=DPMN_061543-T1;Parent=DPMN_061543;product=hypothetical protein;
DPMN_061567	hypothetical protein	ID=DPMN_061567-T1;Parent=DPMN_061567;product=hypothetical protein;
DPMN_061571	hypothetical protein	ID=DPMN_061571-T1;Parent=DPMN_061571;product=hypothetical protein;note=TransMembrane:10 (o6-28i40-60o66-87i99-122o142-162i174-192o212-238i250- 274o280-300i307-326o);
DPMN_061581	hypothetical protein	ID=DPMN_061581-T1;Parent=DPMN_061581;product=hypothetical protein;note=TransMembrane:4 (o23-43i55-80o86-104i111-133o);
DPMN_061583	hypothetical protein	ID=DPMN_061583-T1;Parent=DPMN_061583;product=hypothetical protein;note=TransMembrane:11 (o6-26i38-64o76-99i111-131o137-156i163-185o205-228i240- 264o284-304i311-331o337-358i);
DPMN_061588	hypothetical protein	ID=DPMN_061588-T1;Parent=DPMN_061588;product=hypothetical protein;note=TransMembrane:12 (o6-26i38-64o76-99i111-131o137-155i162-181o201-221i233- 251o271-297i309-333o339-359i366-385o);
DPMN_061596	hypothetical protein	ID=DPMN_061596-T1;Parent=DPMN_061596;product=hypothetical protein;note=TransMembrane:13 (o6-26i38-64o76-99i111-131o137-159i166-188o200-227i239- 259o271-289i310-338o344-364i376-398o404-423i);
DPMN_061603	hypothetical protein	ID=DPMN_061603-T1;Parent=DPMN_061603;product=hypothetical protein;
DPMN_061633	hypothetical protein	ID=DPMN_061633-T1;Parent=DPMN_061633;product=hypothetical protein;
DPMN_061637	hypothetical protein	ID=DPMN_061637-T1;Parent=DPMN_061637;product=hypothetical protein;
DPMN_061647	hypothetical protein	ID=DPMN_061647-T1;Parent=DPMN_061647;product=hypothetical protein;
DPMN_061648	hypothetical protein	ID=DPMN_061648-T1;Parent=DPMN_061648;product=hypothetical protein;
DPMN_061652	hypothetical protein	ID=DPMN_061652-T1;Parent=DPMN_061652;product=hypothetical protein;
DPMN_061661	hypothetical protein	ID=DPMN_061661-T1;Parent=DPMN_061661;product=hypothetical protein;
DPMN_061678	hypothetical protein	ID=DPMN_061678-T1;Parent=DPMN_061678;product=hypothetical protein;note=TransMembrane:1 (i50-76o);
DPMN_061705	hypothetical protein	ID=DPMN_061705-T1;Parent=DPMN_061705;product=hypothetical protein;
DPMN_061722	hypothetical protein	ID=DPMN_061722-T1;Parent=DPMN_061722;product=hypothetical protein;note=TransMembrane:1 (i12-30o);
DPMN_061734	hypothetical protein	ID=DPMN_061734-T1;Parent=DPMN_061734;product=hypothetical protein;note=TransMembrane:2 (i21-40o65-88i);
DPMN_061755	hypothetical protein	ID=DPMN_061755-T1;Parent=DPMN_061755;product=hypothetical protein;note=TransMembrane:1 (i277-294o);
DPMN_061768	hypothetical protein	ID=DPMN_061768-T1;Parent=DPMN_061768;product=hypothetical protein;
DPMN_061778	hypothetical protein	ID=DPMN_061778-T1;Parent=DPMN_061778;product=hypothetical protein;
DPMN_061788	hypothetical protein	ID=DPMN_061788-T1;Parent=DPMN_061788;product=hypothetical protein;
DPMN_061827	hypothetical protein	ID=DPMN_061827-T1;Parent=DPMN_061827;product=hypothetical protein;
DPMN_061844	hypothetical protein	ID=DPMN_061844-T1;Parent=DPMN_061844;product=hypothetical protein;
DPMN_061860	hypothetical protein	ID=DPMN_061860-T1;Parent=DPMN_061860;product=hypothetical protein;
DPMN_061868	hypothetical protein	ID=DPMN_061868-T1;Parent=DPMN_061868;product=hypothetical protein;
DPMN_061990	hypothetical protein	ID=DPMN_061990-T1;Parent=DPMN_061990;product=hypothetical protein;
DPMN_061998	hypothetical protein	ID=DPMN_061998-T1;Parent=DPMN_061998;product=hypothetical protein;note=TransMembrane:8 (i9-33o39-62i69-92o98-123i130-155o161-184i191-214o220- 242i);
DPMN_062001	hypothetical protein	ID=DPMN_062001-T1;Parent=DPMN_062001;product=hypothetical protein;
DPMN_062006	hypothetical protein	ID=DPMN_062006-T1;Parent=DPMN_062006;product=hypothetical protein;
DPMN_062007	hypothetical protein	ID=DPMN_062007-T1;Parent=DPMN_062007;product=hypothetical protein;
DPMN_062009	hypothetical protein	ID=DPMN_062009-T1;Parent=DPMN_062009;product=hypothetical protein;
DPMN_062022	hypothetical protein	ID=DPMN_062022-T1;Parent=DPMN_062022;product=hypothetical protein;
DPMN_062034	hypothetical protein	ID=DPMN_062034-T1;Parent=DPMN_062034;product=hypothetical protein;
DPMN_062043	hypothetical protein	ID=DPMN_062043-T1;Parent=DPMN_062043;product=hypothetical protein;
DPMN_062061	hypothetical protein	ID=DPMN_062061-T1;Parent=DPMN_062061;product=hypothetical protein;
DPMN_062074	hypothetical protein	ID=DPMN_062074-T1;Parent=DPMN_062074;product=hypothetical protein;
DPMN_062082	hypothetical protein	ID=DPMN_062082-T1;Parent=DPMN_062082;product=hypothetical protein;
DPMN_062085	hypothetical protein	ID=DPMN_062085-T1;Parent=DPMN_062085;product=hypothetical protein;note=TransMembrane:2 (o20-38i45-67o);
DPMN_062086	hypothetical protein	ID=DPMN_062086-T1;Parent=DPMN_062086;product=hypothetical protein;
DPMN_062088	hypothetical protein	ID=DPMN_062088-T1;Parent=DPMN_062088;product=hypothetical protein;note=TransMembrane:4 (i12-29o58-83i90-109o129-151i);
DPMN_062092	hypothetical protein	ID=DPMN_062092-T1;Parent=DPMN_062092;product=hypothetical protein;
DPMN_062099	hypothetical protein	ID=DPMN_062099-T1;Parent=DPMN_062099;product=hypothetical protein;
DPMN_062110	hypothetical protein	ID=DPMN_062110-T1;Parent=DPMN_062110;product=hypothetical protein;DBxref=PFAM:PF01436;
DPMN_062134	hypothetical protein	ID=DPMN_062134-T1;Parent=DPMN_062134;product=hypothetical protein;
DPMN_062145	hypothetical protein	ID=DPMN_062145-T1;Parent=DPMN_062145;product=hypothetical protein;
DPMN_062183	hypothetical protein	ID=DPMN_062183-T1;Parent=DPMN_062183;product=hypothetical protein;
DPMN_062188	hypothetical protein	ID=DPMN_062188-T1;Parent=DPMN_062188;product=hypothetical protein;note=TransMembrane:2 (o114-140i161-188o);
DPMN_062207	hypothetical protein	ID=DPMN_062207-T1;Parent=DPMN_062207;product=hypothetical protein;
DPMN_062230	hypothetical protein	ID=DPMN_062230-T1;Parent=DPMN_062230;product=hypothetical protein;
DPMN_062234	hypothetical protein	ID=DPMN_062234-T1;Parent=DPMN_062234;product=hypothetical protein;note=TransMembrane:3 (n9-20c24/25o34-62i69-87o93-112i);
DPMN_062235	hypothetical protein	ID=DPMN_062235-T1;Parent=DPMN_062235;product=hypothetical protein;
DPMN_062245	hypothetical protein	ID=DPMN_062245-T1;Parent=DPMN_062245;product=hypothetical protein;
DPMN_062321	hypothetical protein	ID=DPMN_062321-T1;Parent=DPMN_062321;product=hypothetical protein;
DPMN_062347	hypothetical protein	ID=DPMN_062347-T1;Parent=DPMN_062347;product=hypothetical protein;
DPMN_062356	hypothetical protein	ID=DPMN_062356-T1;Parent=DPMN_062356;product=hypothetical protein;note=EggNog:ENOG410VI4R;
DPMN_062360	hypothetical protein	ID=DPMN_062360-T1;Parent=DPMN_062360;product=hypothetical protein;
DPMN_062364	hypothetical protein	ID=DPMN_062364-T1;Parent=DPMN_062364;product=hypothetical protein;
DPMN_062370	hypothetical protein	ID=DPMN_062370-T1;Parent=DPMN_062370;product=hypothetical protein;note=EggNog:ENOG410VI4R;
DPMN_062372	hypothetical protein	ID=DPMN_062372-T1;Parent=DPMN_062372;product=hypothetical protein;
DPMN_062373	hypothetical protein	ID=DPMN_062373-T1;Parent=DPMN_062373;product=hypothetical protein;note=EggNog:ENOG410VI4R;
DPMN_062376	hypothetical protein	ID=DPMN_062376-T1;Parent=DPMN_062376;product=hypothetical protein;note=TransMembrane:1 (o6-26i);
DPMN_062377	hypothetical protein	ID=DPMN_062377-T1;Parent=DPMN_062377;product=hypothetical protein;
DPMN_062379	hypothetical protein	ID=DPMN_062379-T1;Parent=DPMN_062379;product=hypothetical protein;
DPMN_062381	hypothetical protein	ID=DPMN_062381-T1;Parent=DPMN_062381;product=hypothetical protein;
DPMN_062382	hypothetical protein	ID=DPMN_062382-T1;Parent=DPMN_062382;product=hypothetical protein;
DPMN_062388	hypothetical protein	ID=DPMN_062388-T1;Parent=DPMN_062388;product=hypothetical protein;
DPMN_062400	hypothetical protein	ID=DPMN_062400-T1;Parent=DPMN_062400;product=hypothetical protein;note=TransMembrane:4 (o25-51i63-80o100-124i131-149o);
DPMN_062404	hypothetical protein	ID=DPMN_062404-T1;Parent=DPMN_062404;product=hypothetical protein;
DPMN_062405	hypothetical protein	ID=DPMN_062405-T1;Parent=DPMN_062405;product=hypothetical protein;
DPMN_062406	hypothetical protein	ID=DPMN_062406-T1;Parent=DPMN_062406;product=hypothetical protein;
DPMN_062407	hypothetical protein	ID=DPMN_062407-T1;Parent=DPMN_062407;product=hypothetical protein;
DPMN_062421	hypothetical protein	ID=DPMN_062421-T1;Parent=DPMN_062421;product=hypothetical protein;note=TransMembrane:1 (n5-13c17/18o41-59i);
DPMN_062424	hypothetical protein	ID=DPMN_062424-T1;Parent=DPMN_062424;product=hypothetical protein;
DPMN_062426	hypothetical protein	ID=DPMN_062426-T1;Parent=DPMN_062426;product=hypothetical protein;
DPMN_062430	hypothetical protein	ID=DPMN_062430-T1;Parent=DPMN_062430;product=hypothetical protein;
DPMN_062440	hypothetical protein	ID=DPMN_062440-T1;Parent=DPMN_062440;product=hypothetical protein;
DPMN_062445	hypothetical protein	ID=DPMN_062445-T1;Parent=DPMN_062445;product=hypothetical protein;
DPMN_062446	hypothetical protein	ID=DPMN_062446-T1;Parent=DPMN_062446;product=hypothetical protein;
DPMN_062451	hypothetical protein	ID=DPMN_062451-T1;Parent=DPMN_062451;product=hypothetical protein;
DPMN_062462	hypothetical protein	ID=DPMN_062462-T1;Parent=DPMN_062462;product=hypothetical protein;
DPMN_062473	hypothetical protein	ID=DPMN_062473-T1;Parent=DPMN_062473;product=hypothetical protein;
DPMN_062478	hypothetical protein	ID=DPMN_062478-T1;Parent=DPMN_062478;product=hypothetical protein;
DPMN_062521	hypothetical protein	ID=DPMN_062521-T1;Parent=DPMN_062521;product=hypothetical protein;
DPMN_062529	hypothetical protein	ID=DPMN_062529-T1;Parent=DPMN_062529;product=hypothetical protein;
DPMN_062555	hypothetical protein	ID=DPMN_062555-T1;Parent=DPMN_062555;product=hypothetical protein;note=TransMembrane:2 (o6-29i36-59o);
DPMN_062556	hypothetical protein	ID=DPMN_062556-T1;Parent=DPMN_062556;product=hypothetical protein;
DPMN_062559	hypothetical protein	ID=DPMN_062559-T1;Parent=DPMN_062559;product=hypothetical protein;
DPMN_062563	hypothetical protein	ID=DPMN_062563-T1;Parent=DPMN_062563;product=hypothetical protein;
DPMN_062565	hypothetical protein	ID=DPMN_062565-T1;Parent=DPMN_062565;product=hypothetical protein;
DPMN_062575	hypothetical protein	ID=DPMN_062575-T1;Parent=DPMN_062575;product=hypothetical protein;
DPMN_062579	hypothetical protein	ID=DPMN_062579-T1;Parent=DPMN_062579;product=hypothetical protein;
DPMN_062618	hypothetical protein	ID=DPMN_062618-T1;Parent=DPMN_062618;product=hypothetical protein;
DPMN_062650	hypothetical protein	ID=DPMN_062650-T1;Parent=DPMN_062650;product=hypothetical protein;
DPMN_062671	hypothetical protein	ID=DPMN_062671-T1;Parent=DPMN_062671;product=hypothetical protein;
DPMN_062677	hypothetical protein	ID=DPMN_062677-T1;Parent=DPMN_062677;product=hypothetical protein;
DPMN_062684	hypothetical protein	ID=DPMN_062684-T1;Parent=DPMN_062684;product=hypothetical protein;
DPMN_062698	hypothetical protein	ID=DPMN_062698-T1;Parent=DPMN_062698;product=hypothetical protein;note=TransMembrane:2 (i77-94o106-128i);
DPMN_062734	hypothetical protein	ID=DPMN_062734-T1;Parent=DPMN_062734;product=hypothetical protein;
DPMN_062736	hypothetical protein	ID=DPMN_062736-T1;Parent=DPMN_062736;product=hypothetical protein;DBxref=PFAM:PF01436;note=TransMembrane:1 (o304-321i);
DPMN_062747	hypothetical protein	ID=DPMN_062747-T1;Parent=DPMN_062747;product=hypothetical protein;
DPMN_062748	hypothetical protein	ID=DPMN_062748-T1;Parent=DPMN_062748;product=hypothetical protein;
DPMN_062753	hypothetical protein	ID=DPMN_062753-T1;Parent=DPMN_062753;product=hypothetical protein;
DPMN_062796	hypothetical protein	ID=DPMN_062796-T1;Parent=DPMN_062796;product=hypothetical protein;
DPMN_062819	hypothetical protein	ID=DPMN_062819-T1;Parent=DPMN_062819;product=hypothetical protein;
DPMN_062823	hypothetical protein	ID=DPMN_062823-T1;Parent=DPMN_062823;product=hypothetical protein;
DPMN_062838	hypothetical protein	ID=DPMN_062838-T1;Parent=DPMN_062838;product=hypothetical protein;
DPMN_062849	hypothetical protein	ID=DPMN_062849-T1;Parent=DPMN_062849;product=hypothetical protein;
DPMN_062868	hypothetical protein	ID=DPMN_062868-T1;Parent=DPMN_062868;product=hypothetical protein;
DPMN_062878	hypothetical protein	ID=DPMN_062878-T1;Parent=DPMN_062878;product=hypothetical protein;
DPMN_062884	hypothetical protein	ID=DPMN_062884-T1;Parent=DPMN_062884;product=hypothetical protein;
DPMN_062887	hypothetical protein	ID=DPMN_062887-T1;Parent=DPMN_062887;product=hypothetical protein;
DPMN_062912	hypothetical protein	ID=DPMN_062912-T1;Parent=DPMN_062912;product=hypothetical protein;
DPMN_062932	hypothetical protein	ID=DPMN_062932-T1;Parent=DPMN_062932;product=hypothetical protein;
DPMN_062946	hypothetical protein	ID=DPMN_062946-T1;Parent=DPMN_062946;product=hypothetical protein;
DPMN_062968	hypothetical protein	ID=DPMN_062968-T1;Parent=DPMN_062968;product=hypothetical protein;
DPMN_062988	hypothetical protein	ID=DPMN_062988-T1;Parent=DPMN_062988;product=hypothetical protein;
DPMN_063017	hypothetical protein	ID=DPMN_063017-T1;Parent=DPMN_063017;product=hypothetical protein;
DPMN_063030	hypothetical protein	ID=DPMN_063030-T1;Parent=DPMN_063030;product=hypothetical protein;
DPMN_194842	hypothetical protein	ID=DPMN_194842-T1;Parent=DPMN_194842;product=hypothetical protein;
DPMN_063089	hypothetical protein	ID=DPMN_063089-T1;Parent=DPMN_063089;product=hypothetical protein;
DPMN_063147	hypothetical protein	ID=DPMN_063147-T1;Parent=DPMN_063147;product=hypothetical protein;
DPMN_063163	hypothetical protein	ID=DPMN_063163-T1;Parent=DPMN_063163;product=hypothetical protein;
DPMN_063174	hypothetical protein	ID=DPMN_063174-T1;Parent=DPMN_063174;product=hypothetical protein;
DPMN_063231	hypothetical protein	ID=DPMN_063231-T1;Parent=DPMN_063231;product=hypothetical protein;note=TransMembrane:3 (n5-16c20/21o30-58i65-82o88-106i);
DPMN_063233	hypothetical protein	ID=DPMN_063233-T1;Parent=DPMN_063233;product=hypothetical protein;
DPMN_063234	hypothetical protein	ID=DPMN_063234-T1;Parent=DPMN_063234;product=hypothetical protein;
DPMN_063244	hypothetical protein	ID=DPMN_063244-T1;Parent=DPMN_063244;product=hypothetical protein;
DPMN_063247	hypothetical protein	ID=DPMN_063247-T1;Parent=DPMN_063247;product=hypothetical protein;
DPMN_063258	hypothetical protein	ID=DPMN_063258-T1;Parent=DPMN_063258;product=hypothetical protein;DBxref=PFAM:PF00652;
DPMN_063272	hypothetical protein	ID=DPMN_063272-T1;Parent=DPMN_063272;product=hypothetical protein;note=TransMembrane:2 (i43-64o70-89i);EggNog:ENOG41032AY;COG:O;
DPMN_063312	hypothetical protein	ID=DPMN_063312-T1;Parent=DPMN_063312;product=hypothetical protein;
DPMN_063314	hypothetical protein	ID=DPMN_063314-T1;Parent=DPMN_063314;product=hypothetical protein;
DPMN_063321	hypothetical protein	ID=DPMN_063321-T1;Parent=DPMN_063321;product=hypothetical protein;note=TransMembrane:1 (i12-31o);
DPMN_063338	hypothetical protein	ID=DPMN_063338-T1;Parent=DPMN_063338;product=hypothetical protein;DBxref=PFAM:PF02892;
DPMN_063355	hypothetical protein	ID=DPMN_063355-T1;Parent=DPMN_063355;product=hypothetical protein;
DPMN_063366	hypothetical protein	ID=DPMN_063366-T1;Parent=DPMN_063366;product=hypothetical protein;
DPMN_063425	hypothetical protein	ID=DPMN_063425-T1;Parent=DPMN_063425;product=hypothetical protein;
DPMN_063455	hypothetical protein	ID=DPMN_063455-T1;Parent=DPMN_063455;product=hypothetical protein;note=TransMembrane:1 (o20-48i);
DPMN_063456	hypothetical protein	ID=DPMN_063456-T1;Parent=DPMN_063456;product=hypothetical protein;
DPMN_063457	hypothetical protein	ID=DPMN_063457-T1;Parent=DPMN_063457;product=hypothetical protein;note=TransMembrane:1 (o20-48i);
DPMN_063458	hypothetical protein	ID=DPMN_063458-T1;Parent=DPMN_063458;product=hypothetical protein;
DPMN_063459	hypothetical protein	ID=DPMN_063459-T1;Parent=DPMN_063459;product=hypothetical protein;note=TransMembrane:6 (i20-37o43-65i77-96o102-123i144-168o188-209i);
DPMN_063474	hypothetical protein	ID=DPMN_063474-T1;Parent=DPMN_063474;product=hypothetical protein;
DPMN_063476	hypothetical protein	ID=DPMN_063476-T1;Parent=DPMN_063476;product=hypothetical protein;
DPMN_063515	hypothetical protein	ID=DPMN_063515-T1;Parent=DPMN_063515;product=hypothetical protein;
DPMN_063534	hypothetical protein	ID=DPMN_063534-T1;Parent=DPMN_063534;product=hypothetical protein;note=TransMembrane:2 (n2-21c25/26o35-55i60-80o);
DPMN_063536	hypothetical protein	ID=DPMN_063536-T1;Parent=DPMN_063536;product=hypothetical protein;
DPMN_063542	hypothetical protein	ID=DPMN_063542-T1;Parent=DPMN_063542;product=hypothetical protein;
DPMN_063557	hypothetical protein	ID=DPMN_063557-T1;Parent=DPMN_063557;product=hypothetical protein;
DPMN_063561	hypothetical protein	ID=DPMN_063561-T1;Parent=DPMN_063561;product=hypothetical protein;note=TransMembrane:1 (i26-48o);
DPMN_063586	hypothetical protein	ID=DPMN_063586-T1;Parent=DPMN_063586;product=hypothetical protein;
DPMN_063627	hypothetical protein	ID=DPMN_063627-T1;Parent=DPMN_063627;product=hypothetical protein;
DPMN_063633	hypothetical protein	ID=DPMN_063633-T1;Parent=DPMN_063633;product=hypothetical protein;note=EggNog:ENOG410VMTH;
DPMN_063638	hypothetical protein	ID=DPMN_063638-T1;Parent=DPMN_063638;product=hypothetical protein;
DPMN_063647	hypothetical protein	ID=DPMN_063647-T1;Parent=DPMN_063647;product=hypothetical protein;note=TransMembrane:5 (o16-34i41-60o66-84i96-114o134-151i);
DPMN_063650	hypothetical protein	ID=DPMN_063650-T1;Parent=DPMN_063650;product=hypothetical protein;
DPMN_063659	hypothetical protein	ID=DPMN_063659-T1;Parent=DPMN_063659;product=hypothetical protein;
DPMN_063660	hypothetical protein	ID=DPMN_063660-T1;Parent=DPMN_063660;product=hypothetical protein;
DPMN_063669	hypothetical protein	ID=DPMN_063669-T1;Parent=DPMN_063669;product=hypothetical protein;
DPMN_063672	hypothetical protein	ID=DPMN_063672-T1;Parent=DPMN_063672;product=hypothetical protein;
DPMN_063684	hypothetical protein	ID=DPMN_063684-T1;Parent=DPMN_063684;product=hypothetical protein;
DPMN_063699	hypothetical protein	ID=DPMN_063699-T1;Parent=DPMN_063699;product=hypothetical protein;
DPMN_063700	hypothetical protein	ID=DPMN_063700-T1;Parent=DPMN_063700;product=hypothetical protein;
DPMN_063709	hypothetical protein	ID=DPMN_063709-T1;Parent=DPMN_063709;product=hypothetical protein;
DPMN_063712	hypothetical protein	ID=DPMN_063712-T1;Parent=DPMN_063712;product=hypothetical protein;DBxref=PFAM:PF01436;
DPMN_063717	hypothetical protein	ID=DPMN_063717-T1;Parent=DPMN_063717;product=hypothetical protein;note=TransMembrane:3 (i7-32o38-60i67-89o);
DPMN_063724	hypothetical protein	ID=DPMN_063724-T1;Parent=DPMN_063724;product=hypothetical protein;
DPMN_063756	hypothetical protein	ID=DPMN_063756-T1;Parent=DPMN_063756;product=hypothetical protein;
DPMN_063760	hypothetical protein	ID=DPMN_063760-T1;Parent=DPMN_063760;product=hypothetical protein;
DPMN_063762	hypothetical protein	ID=DPMN_063762-T1;Parent=DPMN_063762;product=hypothetical protein;
DPMN_063766	hypothetical protein	ID=DPMN_063766-T1;Parent=DPMN_063766;product=hypothetical protein;
DPMN_063767	hypothetical protein	ID=DPMN_063767-T1;Parent=DPMN_063767;product=hypothetical protein;
DPMN_063768	hypothetical protein	ID=DPMN_063768-T1;Parent=DPMN_063768;product=hypothetical protein;
DPMN_063778	hypothetical protein	ID=DPMN_063778-T1;Parent=DPMN_063778;product=hypothetical protein;
DPMN_063782	hypothetical protein	ID=DPMN_063782-T1;Parent=DPMN_063782;product=hypothetical protein;
DPMN_063783	hypothetical protein	ID=DPMN_063783-T1;Parent=DPMN_063783;product=hypothetical protein;
DPMN_063815	hypothetical protein	ID=DPMN_063815-T1;Parent=DPMN_063815;product=hypothetical protein;note=SECRETED:SignalP(1-18);
DPMN_063823	hypothetical protein	ID=DPMN_063823-T1;Parent=DPMN_063823;product=hypothetical protein;
DPMN_063825	hypothetical protein	ID=DPMN_063825-T1;Parent=DPMN_063825;product=hypothetical protein;
DPMN_063836	hypothetical protein	ID=DPMN_063836-T1;Parent=DPMN_063836;product=hypothetical protein;
DPMN_063841	hypothetical protein	ID=DPMN_063841-T1;Parent=DPMN_063841;product=hypothetical protein;note=TransMembrane:1 (o6-27i);
DPMN_063851	hypothetical protein	ID=DPMN_063851-T1;Parent=DPMN_063851;product=hypothetical protein;
DPMN_063866	hypothetical protein	ID=DPMN_063866-T1;Parent=DPMN_063866;product=hypothetical protein;
DPMN_063882	hypothetical protein	ID=DPMN_063882-T1;Parent=DPMN_063882;product=hypothetical protein;
DPMN_063884	hypothetical protein	ID=DPMN_063884-T1;Parent=DPMN_063884;product=hypothetical protein;
DPMN_063930	hypothetical protein	ID=DPMN_063930-T1;Parent=DPMN_063930;product=hypothetical protein;
DPMN_063937	hypothetical protein	ID=DPMN_063937-T1;Parent=DPMN_063937;product=hypothetical protein;
DPMN_063952	hypothetical protein	ID=DPMN_063952-T1;Parent=DPMN_063952;product=hypothetical protein;
DPMN_063965	hypothetical protein	ID=DPMN_063965-T1;Parent=DPMN_063965;product=hypothetical protein;
DPMN_063979	hypothetical protein	ID=DPMN_063979-T1;Parent=DPMN_063979;product=hypothetical protein;
DPMN_063987	hypothetical protein	ID=DPMN_063987-T1;Parent=DPMN_063987;product=hypothetical protein;
DPMN_063991	hypothetical protein	ID=DPMN_063991-T1;Parent=DPMN_063991;product=hypothetical protein;
DPMN_063994	hypothetical protein	ID=DPMN_063994-T1;Parent=DPMN_063994;product=hypothetical protein;
DPMN_063998	hypothetical protein	ID=DPMN_063998-T1;Parent=DPMN_063998;product=hypothetical protein;
DPMN_064003	hypothetical protein	ID=DPMN_064003-T1;Parent=DPMN_064003;product=hypothetical protein;
DPMN_064006	hypothetical protein	ID=DPMN_064006-T1;Parent=DPMN_064006;product=hypothetical protein;
DPMN_064010	hypothetical protein	ID=DPMN_064010-T1;Parent=DPMN_064010;product=hypothetical protein;
DPMN_064025	hypothetical protein	ID=DPMN_064025-T1;Parent=DPMN_064025;product=hypothetical protein;
DPMN_064027	hypothetical protein	ID=DPMN_064027-T1;Parent=DPMN_064027;product=hypothetical protein;
DPMN_064035	hypothetical protein	ID=DPMN_064035-T1;Parent=DPMN_064035;product=hypothetical protein;
DPMN_064075	hypothetical protein	ID=DPMN_064075-T1;Parent=DPMN_064075;product=hypothetical protein;
DPMN_064084	hypothetical protein	ID=DPMN_064084-T1;Parent=DPMN_064084;product=hypothetical protein;DBxref=PFAM:PF00643;
DPMN_064122	hypothetical protein	ID=DPMN_064122-T1;Parent=DPMN_064122;product=hypothetical protein;
DPMN_064133	hypothetical protein	ID=DPMN_064133-T1;Parent=DPMN_064133;product=hypothetical protein;
DPMN_064136	hypothetical protein	ID=DPMN_064136-T1;Parent=DPMN_064136;product=hypothetical protein;
DPMN_064139	hypothetical protein	ID=DPMN_064139-T1;Parent=DPMN_064139;product=hypothetical protein;
DPMN_064141	hypothetical protein	ID=DPMN_064141-T1;Parent=DPMN_064141;product=hypothetical protein;
DPMN_064147	hypothetical protein	ID=DPMN_064147-T1;Parent=DPMN_064147;product=hypothetical protein;note=TransMembrane:4 (n2-21c25/26o35-57i66-88o94-116i123-145o);
DPMN_064167	hypothetical protein	ID=DPMN_064167-T1;Parent=DPMN_064167;product=hypothetical protein;
DPMN_064197	hypothetical protein	ID=DPMN_064197-T1;Parent=DPMN_064197;product=hypothetical protein;
DPMN_064212	hypothetical protein	ID=DPMN_064212-T1;Parent=DPMN_064212;product=hypothetical protein;
DPMN_064246	hypothetical protein	ID=DPMN_064246-T1;Parent=DPMN_064246;product=hypothetical protein;
DPMN_064257	hypothetical protein	ID=DPMN_064257-T1;Parent=DPMN_064257;product=hypothetical protein;
DPMN_064258	hypothetical protein	ID=DPMN_064258-T1;Parent=DPMN_064258;product=hypothetical protein;
DPMN_064259	hypothetical protein	ID=DPMN_064259-T1;Parent=DPMN_064259;product=hypothetical protein;
DPMN_064282	hypothetical protein	ID=DPMN_064282-T1;Parent=DPMN_064282;product=hypothetical protein;
DPMN_064298	hypothetical protein	ID=DPMN_064298-T1;Parent=DPMN_064298;product=hypothetical protein;DBxref=PFAM:PF10523;
DPMN_064301	hypothetical protein	ID=DPMN_064301-T1;Parent=DPMN_064301;product=hypothetical protein;
DPMN_064309	hypothetical protein	ID=DPMN_064309-T1;Parent=DPMN_064309;product=hypothetical protein;
DPMN_064316	hypothetical protein	ID=DPMN_064316-T1;Parent=DPMN_064316;product=hypothetical protein;
DPMN_064342	hypothetical protein	ID=DPMN_064342-T1;Parent=DPMN_064342;product=hypothetical protein;
DPMN_064426	hypothetical protein	ID=DPMN_064426-T1;Parent=DPMN_064426;product=hypothetical protein;note=TransMembrane:1 (o28-48i);
DPMN_064427	hypothetical protein	ID=DPMN_064427-T1;Parent=DPMN_064427;product=hypothetical protein;note=TransMembrane:3 (o26-48i60-87o117-135i);
DPMN_064435	hypothetical protein	ID=DPMN_064435-T1;Parent=DPMN_064435;product=hypothetical protein;
DPMN_064457	hypothetical protein	ID=DPMN_064457-T1;Parent=DPMN_064457;product=hypothetical protein;
DPMN_064462	hypothetical protein	ID=DPMN_064462-T1;Parent=DPMN_064462;product=hypothetical protein;
DPMN_064469	hypothetical protein	ID=DPMN_064469-T1;Parent=DPMN_064469;product=hypothetical protein;
DPMN_064522	hypothetical protein	ID=DPMN_064522-T1;Parent=DPMN_064522;product=hypothetical protein;
DPMN_064533	hypothetical protein	ID=DPMN_064533-T1;Parent=DPMN_064533;product=hypothetical protein;note=TransMembrane:1 (i44-61o);
DPMN_064535	hypothetical protein	ID=DPMN_064535-T1;Parent=DPMN_064535;product=hypothetical protein;
DPMN_064536	hypothetical protein	ID=DPMN_064536-T1;Parent=DPMN_064536;product=hypothetical protein;
DPMN_064539	hypothetical protein	ID=DPMN_064539-T1;Parent=DPMN_064539;product=hypothetical protein;
DPMN_064547	hypothetical protein	ID=DPMN_064547-T1;Parent=DPMN_064547;product=hypothetical protein;
DPMN_064568	hypothetical protein	ID=DPMN_064568-T1;Parent=DPMN_064568;product=hypothetical protein;
DPMN_064634	hypothetical protein	ID=DPMN_064634-T1;Parent=DPMN_064634;product=hypothetical protein;note=TransMembrane:2 (i42-62o82-102i);
DPMN_064729	hypothetical protein	ID=DPMN_064729-T1;Parent=DPMN_064729;product=hypothetical protein;
DPMN_064730	hypothetical protein	ID=DPMN_064730-T1;Parent=DPMN_064730;product=hypothetical protein;
DPMN_064740	hypothetical protein	ID=DPMN_064740-T1;Parent=DPMN_064740;product=hypothetical protein;
DPMN_064741	hypothetical protein	ID=DPMN_064741-T1;Parent=DPMN_064741;product=hypothetical protein;
DPMN_064742	hypothetical protein	ID=DPMN_064742-T1;Parent=DPMN_064742;product=hypothetical protein;
DPMN_064764	hypothetical protein	ID=DPMN_064764-T1;Parent=DPMN_064764;product=hypothetical protein;
DPMN_064790	hypothetical protein	ID=DPMN_064790-T1;Parent=DPMN_064790;product=hypothetical protein;
DPMN_064798	hypothetical protein	ID=DPMN_064798-T1;Parent=DPMN_064798;product=hypothetical protein;
DPMN_064851	hypothetical protein	ID=DPMN_064851-T1;Parent=DPMN_064851;product=hypothetical protein;note=EggNog:ENOG410WIB3;COG:S;
DPMN_064877	hypothetical protein	ID=DPMN_064877-T1;Parent=DPMN_064877;product=hypothetical protein;note=TransMembrane:1 (o511-529i);
DPMN_064898	hypothetical protein	ID=DPMN_064898-T1;Parent=DPMN_064898;product=hypothetical protein;note=TransMembrane:4 (o84-117i124-151o266-284i289-307o);
DPMN_064924	hypothetical protein	ID=DPMN_064924-T1;Parent=DPMN_064924;product=hypothetical protein;
DPMN_064926	hypothetical protein	ID=DPMN_064926-T1;Parent=DPMN_064926;product=hypothetical protein;
DPMN_064960	hypothetical protein	ID=DPMN_064960-T1;Parent=DPMN_064960;product=hypothetical protein;DBxref=PFAM:PF01436;note=TransMembrane:1 (o277-294i);
DPMN_064963	hypothetical protein	ID=DPMN_064963-T1;Parent=DPMN_064963;product=hypothetical protein;
DPMN_064979	hypothetical protein	ID=DPMN_064979-T1;Parent=DPMN_064979;product=hypothetical protein;
DPMN_064998	hypothetical protein	ID=DPMN_064998-T1;Parent=DPMN_064998;product=hypothetical protein;
DPMN_065005	hypothetical protein	ID=DPMN_065005-T1;Parent=DPMN_065005;product=hypothetical protein;
DPMN_065016	hypothetical protein	ID=DPMN_065016-T1;Parent=DPMN_065016;product=hypothetical protein;
DPMN_065039	hypothetical protein	ID=DPMN_065039-T1;Parent=DPMN_065039;product=hypothetical protein;
DPMN_065074	hypothetical protein	ID=DPMN_065074-T1;Parent=DPMN_065074;product=hypothetical protein;
DPMN_065111	hypothetical protein	ID=DPMN_065111-T1;Parent=DPMN_065111;product=hypothetical protein;
DPMN_065116	hypothetical protein	ID=DPMN_065116-T1;Parent=DPMN_065116;product=hypothetical protein;
DPMN_065125	hypothetical protein	ID=DPMN_065125-T1;Parent=DPMN_065125;product=hypothetical protein;DBxref=PFAM:PF00665;PFAM:PF02338;note=TransMembrane:1 (o919-940i);EggNog:ENOG4103HQN;
DPMN_065132	hypothetical protein	ID=DPMN_065132-T1;Parent=DPMN_065132;product=hypothetical protein;note=EggNog:ENOG410WFD4;COG:S;
DPMN_065141	hypothetical protein	ID=DPMN_065141-T1;Parent=DPMN_065141;product=hypothetical protein;
DPMN_065182	hypothetical protein	ID=DPMN_065182-T1;Parent=DPMN_065182;product=hypothetical protein;
DPMN_065204	hypothetical protein	ID=DPMN_065204-T1;Parent=DPMN_065204;product=hypothetical protein;note=EggNog:ENOG410VGRA;COG:S;
DPMN_065225	hypothetical protein	ID=DPMN_065225-T1;Parent=DPMN_065225;product=hypothetical protein;
DPMN_065249	hypothetical protein	ID=DPMN_065249-T1;Parent=DPMN_065249;product=hypothetical protein;
DPMN_065275	hypothetical protein	ID=DPMN_065275-T1;Parent=DPMN_065275;product=hypothetical protein;note=EggNog:ENOG410VGRA;COG:S;
DPMN_065292	hypothetical protein	ID=DPMN_065292-T1;Parent=DPMN_065292;product=hypothetical protein;
DPMN_065295	hypothetical protein	ID=DPMN_065295-T1;Parent=DPMN_065295;product=hypothetical protein;
DPMN_065305	hypothetical protein	ID=DPMN_065305-T1;Parent=DPMN_065305;product=hypothetical protein;
DPMN_065324	hypothetical protein	ID=DPMN_065324-T1;Parent=DPMN_065324;product=hypothetical protein;note=TransMembrane:1 (i37-61o);
DPMN_065328	hypothetical protein	ID=DPMN_065328-T1;Parent=DPMN_065328;product=hypothetical protein;
DPMN_065339	hypothetical protein	ID=DPMN_065339-T1;Parent=DPMN_065339;product=hypothetical protein;
DPMN_065358	hypothetical protein	ID=DPMN_065358-T1;Parent=DPMN_065358;product=hypothetical protein;
DPMN_065362	hypothetical protein	ID=DPMN_065362-T1;Parent=DPMN_065362;product=hypothetical protein;note=SECRETED:SignalP(1-16);
DPMN_065381	hypothetical protein	ID=DPMN_065381-T1;Parent=DPMN_065381;product=hypothetical protein;
DPMN_065384	hypothetical protein	ID=DPMN_065384-T1;Parent=DPMN_065384;product=hypothetical protein;
DPMN_065385	hypothetical protein	ID=DPMN_065385-T1;Parent=DPMN_065385;product=hypothetical protein;
DPMN_065396	hypothetical protein	ID=DPMN_065396-T1;Parent=DPMN_065396;product=hypothetical protein;
DPMN_065405	hypothetical protein	ID=DPMN_065405-T1;Parent=DPMN_065405;product=hypothetical protein;
DPMN_065410	hypothetical protein	ID=DPMN_065410-T1;Parent=DPMN_065410;product=hypothetical protein;
DPMN_065412	hypothetical protein	ID=DPMN_065412-T1;Parent=DPMN_065412;product=hypothetical protein;
DPMN_065414	hypothetical protein	ID=DPMN_065414-T1;Parent=DPMN_065414;product=hypothetical protein;
DPMN_065420	hypothetical protein	ID=DPMN_065420-T1;Parent=DPMN_065420;product=hypothetical protein;
DPMN_065423	hypothetical protein	ID=DPMN_065423-T1;Parent=DPMN_065423;product=hypothetical protein;note=TransMembrane:8 (o6-26i38-53o65-98i105-132o138-161i168-190o202-221i233- 254o);
DPMN_065433	hypothetical protein	ID=DPMN_065433-T1;Parent=DPMN_065433;product=hypothetical protein;
DPMN_065437	hypothetical protein	ID=DPMN_065437-T1;Parent=DPMN_065437;product=hypothetical protein;note=TransMembrane:1 (o20-48i);
DPMN_065440	hypothetical protein	ID=DPMN_065440-T1;Parent=DPMN_065440;product=hypothetical protein;
DPMN_065450	hypothetical protein	ID=DPMN_065450-T1;Parent=DPMN_065450;product=hypothetical protein;
DPMN_065459	hypothetical protein	ID=DPMN_065459-T1;Parent=DPMN_065459;product=hypothetical protein;
DPMN_065503	hypothetical protein	ID=DPMN_065503-T1;Parent=DPMN_065503;product=hypothetical protein;
DPMN_065506	hypothetical protein	ID=DPMN_065506-T1;Parent=DPMN_065506;product=hypothetical protein;
DPMN_065507	hypothetical protein	ID=DPMN_065507-T1;Parent=DPMN_065507;product=hypothetical protein;
DPMN_065511	hypothetical protein	ID=DPMN_065511-T1;Parent=DPMN_065511;product=hypothetical protein;
DPMN_065512	hypothetical protein	ID=DPMN_065512-T1;Parent=DPMN_065512;product=hypothetical protein;note=TransMembrane:1 (o140-160i);
DPMN_065514	hypothetical protein	ID=DPMN_065514-T1;Parent=DPMN_065514;product=hypothetical protein;
DPMN_065518	hypothetical protein	ID=DPMN_065518-T1;Parent=DPMN_065518;product=hypothetical protein;
DPMN_065523	hypothetical protein	ID=DPMN_065523-T1;Parent=DPMN_065523;product=hypothetical protein;
DPMN_065545	hypothetical protein	ID=DPMN_065545-T1;Parent=DPMN_065545;product=hypothetical protein;
DPMN_065575	hypothetical protein	ID=DPMN_065575-T1;Parent=DPMN_065575;product=hypothetical protein;
DPMN_065668	hypothetical protein	ID=DPMN_065668-T1;Parent=DPMN_065668;product=hypothetical protein;
DPMN_065675	hypothetical protein	ID=DPMN_065675-T1;Parent=DPMN_065675;product=hypothetical protein;
DPMN_065677	hypothetical protein	ID=DPMN_065677-T1;Parent=DPMN_065677;product=hypothetical protein;note=TransMembrane:1 (o6-39i);
DPMN_065694	hypothetical protein	ID=DPMN_065694-T1;Parent=DPMN_065694;product=hypothetical protein;
DPMN_065697	hypothetical protein	ID=DPMN_065697-T1;Parent=DPMN_065697;product=hypothetical protein;
DPMN_065698	hypothetical protein	ID=DPMN_065698-T1;Parent=DPMN_065698;product=hypothetical protein;
DPMN_065699	hypothetical protein	ID=DPMN_065699-T1;Parent=DPMN_065699;product=hypothetical protein;
DPMN_065700	hypothetical protein	ID=DPMN_065700-T1;Parent=DPMN_065700;product=hypothetical protein;
DPMN_065704	hypothetical protein	ID=DPMN_065704-T1;Parent=DPMN_065704;product=hypothetical protein;note=TransMembrane:3 (i7-28o48-66i78-105o);
DPMN_065705	hypothetical protein	ID=DPMN_065705-T1;Parent=DPMN_065705;product=hypothetical protein;
DPMN_065706	hypothetical protein	ID=DPMN_065706-T1;Parent=DPMN_065706;product=hypothetical protein;note=TransMembrane:2 (i12-37o43-63i);
DPMN_065731	hypothetical protein	ID=DPMN_065731-T1;Parent=DPMN_065731;product=hypothetical protein;
DPMN_065766	hypothetical protein	ID=DPMN_065766-T1;Parent=DPMN_065766;product=hypothetical protein;
DPMN_065794	hypothetical protein	ID=DPMN_065794-T1;Parent=DPMN_065794;product=hypothetical protein;
DPMN_065803	hypothetical protein	ID=DPMN_065803-T1;Parent=DPMN_065803;product=hypothetical protein;
DPMN_065805	hypothetical protein	ID=DPMN_065805-T1;Parent=DPMN_065805;product=hypothetical protein;
DPMN_065817	hypothetical protein	ID=DPMN_065817-T1;Parent=DPMN_065817;product=hypothetical protein;
DPMN_065829	hypothetical protein	ID=DPMN_065829-T1;Parent=DPMN_065829;product=hypothetical protein;note=TransMembrane:1 (o164-183i);
DPMN_065839	hypothetical protein	ID=DPMN_065839-T1;Parent=DPMN_065839;product=hypothetical protein;
DPMN_065844	hypothetical protein	ID=DPMN_065844-T1;Parent=DPMN_065844;product=hypothetical protein;
DPMN_065858	hypothetical protein	ID=DPMN_065858-T1;Parent=DPMN_065858;product=hypothetical protein;
DPMN_065863	hypothetical protein	ID=DPMN_065863-T1;Parent=DPMN_065863;product=hypothetical protein;note=MEROPS:MER0024889;
DPMN_065875	hypothetical protein	ID=DPMN_065875-T1;Parent=DPMN_065875;product=hypothetical protein;
DPMN_065908	hypothetical protein	ID=DPMN_065908-T1;Parent=DPMN_065908;product=hypothetical protein;DBxref=PFAM:PF09607;
DPMN_065930	hypothetical protein	ID=DPMN_065930-T1;Parent=DPMN_065930;product=hypothetical protein;
DPMN_065933	hypothetical protein	ID=DPMN_065933-T1;Parent=DPMN_065933;product=hypothetical protein;
DPMN_065939	hypothetical protein	ID=DPMN_065939-T1;Parent=DPMN_065939;product=hypothetical protein;
DPMN_065942	hypothetical protein	ID=DPMN_065942-T1;Parent=DPMN_065942;product=hypothetical protein;
DPMN_065945	hypothetical protein	ID=DPMN_065945-T1;Parent=DPMN_065945;product=hypothetical protein;
DPMN_065946	hypothetical protein	ID=DPMN_065946-T1;Parent=DPMN_065946;product=hypothetical protein;note=TransMembrane:2 (i7-26o32-54i);
DPMN_065992	hypothetical protein	ID=DPMN_065992-T1;Parent=DPMN_065992;product=hypothetical protein;note=TransMembrane:1 (o20-41i);
DPMN_065993	hypothetical protein	ID=DPMN_065993-T1;Parent=DPMN_065993;product=hypothetical protein;
DPMN_065995	hypothetical protein	ID=DPMN_065995-T1;Parent=DPMN_065995;product=hypothetical protein;
DPMN_065996	hypothetical protein	ID=DPMN_065996-T1;Parent=DPMN_065996;product=hypothetical protein;
DPMN_065997	hypothetical protein	ID=DPMN_065997-T1;Parent=DPMN_065997;product=hypothetical protein;
DPMN_065998	hypothetical protein	ID=DPMN_065998-T1;Parent=DPMN_065998;product=hypothetical protein;note=TransMembrane:3 (i18-37o43-67i79-106o);
DPMN_065999	hypothetical protein	ID=DPMN_065999-T1;Parent=DPMN_065999;product=hypothetical protein;
DPMN_066000	hypothetical protein	ID=DPMN_066000-T1;Parent=DPMN_066000;product=hypothetical protein;note=TransMembrane:1 (o164-183i);
DPMN_066021	hypothetical protein	ID=DPMN_066021-T1;Parent=DPMN_066021;product=hypothetical protein;
DPMN_066025	hypothetical protein	ID=DPMN_066025-T1;Parent=DPMN_066025;product=hypothetical protein;DBxref=PFAM:PF01436;
DPMN_066041	hypothetical protein	ID=DPMN_066041-T1;Parent=DPMN_066041;product=hypothetical protein;
DPMN_066044	hypothetical protein	ID=DPMN_066044-T1;Parent=DPMN_066044;product=hypothetical protein;
DPMN_066049	hypothetical protein	ID=DPMN_066049-T1;Parent=DPMN_066049;product=hypothetical protein;
DPMN_066053	hypothetical protein	ID=DPMN_066053-T1;Parent=DPMN_066053;product=hypothetical protein;note=TransMembrane:1 (i454-474o);
DPMN_066084	hypothetical protein	ID=DPMN_066084-T1;Parent=DPMN_066084;product=hypothetical protein;
DPMN_066094	hypothetical protein	ID=DPMN_066094-T1;Parent=DPMN_066094;product=hypothetical protein;
DPMN_066182	hypothetical protein	ID=DPMN_066182-T1;Parent=DPMN_066182;product=hypothetical protein;DBxref=PFAM:PF00520;PFAM:PF02214;PFAM:PF07885;note=TransMembrane:4 (i217-242o262-281i362-383o423-444i);EggNog:ENOG41KOG1545;COG:P;
DPMN_066188	hypothetical protein	ID=DPMN_066188-T1;Parent=DPMN_066188;product=hypothetical protein;
DPMN_066223	hypothetical protein	ID=DPMN_066223-T1;Parent=DPMN_066223;product=hypothetical protein;
DPMN_066267	hypothetical protein	ID=DPMN_066267-T1;Parent=DPMN_066267;product=hypothetical protein;
DPMN_066287	hypothetical protein	ID=DPMN_066287-T1;Parent=DPMN_066287;product=hypothetical protein;
DPMN_066295	hypothetical protein	ID=DPMN_066295-T1;Parent=DPMN_066295;product=hypothetical protein;note=TransMembrane:1 (n3-22c26/27o36-63i);
DPMN_066310	hypothetical protein	ID=DPMN_066310-T1;Parent=DPMN_066310;product=hypothetical protein;note=SECRETED:SignalP(1-19);EggNog:ENOG410VYI6;
DPMN_066315	hypothetical protein	ID=DPMN_066315-T1;Parent=DPMN_066315;product=hypothetical protein;
DPMN_066318	hypothetical protein	ID=DPMN_066318-T1;Parent=DPMN_066318;product=hypothetical protein;DBxref=PFAM:PF05485;note=EggNog:ENOG41039RG;
DPMN_066325	hypothetical protein	ID=DPMN_066325-T1;Parent=DPMN_066325;product=hypothetical protein;
DPMN_066347	hypothetical protein	ID=DPMN_066347-T1;Parent=DPMN_066347;product=hypothetical protein;
DPMN_066356	hypothetical protein	ID=DPMN_066356-T1;Parent=DPMN_066356;product=hypothetical protein;
DPMN_066368	hypothetical protein	ID=DPMN_066368-T1;Parent=DPMN_066368;product=hypothetical protein;
DPMN_066371	hypothetical protein	ID=DPMN_066371-T1;Parent=DPMN_066371;product=hypothetical protein;
DPMN_066410	hypothetical protein	ID=DPMN_066410-T1;Parent=DPMN_066410;product=hypothetical protein;note=EggNog:ENOG410W0QA;
DPMN_066417	hypothetical protein	ID=DPMN_066417-T1;Parent=DPMN_066417;product=hypothetical protein;
DPMN_066419	hypothetical protein	ID=DPMN_066419-T1;Parent=DPMN_066419;product=hypothetical protein;
DPMN_066467	hypothetical protein	ID=DPMN_066467-T1;Parent=DPMN_066467;product=hypothetical protein;note=TransMembrane:1 (n5-13c18/19o49-67i);
DPMN_066472	hypothetical protein	ID=DPMN_066472-T1;Parent=DPMN_066472;product=hypothetical protein;DBxref=PFAM:PF00082;note=MEROPS:MER0001603;EggNog:ENOG410VR9U;COG:O;
DPMN_066498	hypothetical protein	ID=DPMN_066498-T1;Parent=DPMN_066498;product=hypothetical protein;DBxref=PFAM:PF00090;note=EggNog:ENOG41KOG4475;COG:S;
DPMN_066535	hypothetical protein	ID=DPMN_066535-T1;Parent=DPMN_066535;product=hypothetical protein;DBxref=PFAM:PF01591;note=EggNog:ENOG41031XJ;COG:G;
DPMN_066677	hypothetical protein	ID=DPMN_066677-T1;Parent=DPMN_066677;product=hypothetical protein;
DPMN_066681	hypothetical protein	ID=DPMN_066681-T1;Parent=DPMN_066681;product=hypothetical protein;
DPMN_066689	hypothetical protein	ID=DPMN_066689-T1;Parent=DPMN_066689;product=hypothetical protein;
DPMN_066691	hypothetical protein	ID=DPMN_066691-T1;Parent=DPMN_066691;product=hypothetical protein;
DPMN_066692	hypothetical protein	ID=DPMN_066692-T1;Parent=DPMN_066692;product=hypothetical protein;
DPMN_066696	hypothetical protein	ID=DPMN_066696-T1;Parent=DPMN_066696;product=hypothetical protein;
DPMN_066700	hypothetical protein	ID=DPMN_066700-T1;Parent=DPMN_066700;product=hypothetical protein;
DPMN_066701	hypothetical protein	ID=DPMN_066701-T1;Parent=DPMN_066701;product=hypothetical protein;
DPMN_066703	hypothetical protein	ID=DPMN_066703-T1;Parent=DPMN_066703;product=hypothetical protein;
DPMN_066704	hypothetical protein	ID=DPMN_066704-T1;Parent=DPMN_066704;product=hypothetical protein;
DPMN_066706	hypothetical protein	ID=DPMN_066706-T1;Parent=DPMN_066706;product=hypothetical protein;
DPMN_066708	hypothetical protein	ID=DPMN_066708-T1;Parent=DPMN_066708;product=hypothetical protein;
DPMN_066709	hypothetical protein	ID=DPMN_066709-T1;Parent=DPMN_066709;product=hypothetical protein;
DPMN_066711	hypothetical protein	ID=DPMN_066711-T1;Parent=DPMN_066711;product=hypothetical protein;
DPMN_066713	hypothetical protein	ID=DPMN_066713-T1;Parent=DPMN_066713;product=hypothetical protein;note=TransMembrane:3 (o6-25i37-70o90-112i);
DPMN_066726	hypothetical protein	ID=DPMN_066726-T1;Parent=DPMN_066726;product=hypothetical protein;
DPMN_066728	hypothetical protein	ID=DPMN_066728-T1;Parent=DPMN_066728;product=hypothetical protein;
DPMN_066743	hypothetical protein	ID=DPMN_066743-T1;Parent=DPMN_066743;product=hypothetical protein;DBxref=PFAM:PF00090;PFAM:PF00629;note=EggNog:ENOG410WI5G;COG:T;W;
DPMN_066787	hypothetical protein	ID=DPMN_066787-T1;Parent=DPMN_066787;product=hypothetical protein;
DPMN_066809	hypothetical protein	ID=DPMN_066809-T1;Parent=DPMN_066809;product=hypothetical protein;
DPMN_066812	hypothetical protein	ID=DPMN_066812-T1;Parent=DPMN_066812;product=hypothetical protein;
DPMN_066817	hypothetical protein	ID=DPMN_066817-T1;Parent=DPMN_066817;product=hypothetical protein;
DPMN_066833	hypothetical protein	ID=DPMN_066833-T1;Parent=DPMN_066833;product=hypothetical protein;
DPMN_066873	hypothetical protein	ID=DPMN_066873-T1;Parent=DPMN_066873;product=hypothetical protein;
DPMN_066875	hypothetical protein	ID=DPMN_066875-T1;Parent=DPMN_066875;product=hypothetical protein;DBxref=PFAM:PF00090;note=EggNog:ENOG410VFHH;COG:O;
DPMN_066882	hypothetical protein	ID=DPMN_066882-T1;Parent=DPMN_066882;product=hypothetical protein;note=EggNog:ENOG41036H3;COG:K;
DPMN_066884	hypothetical protein	ID=DPMN_066884-T1;Parent=DPMN_066884;product=hypothetical protein;
DPMN_066885	hypothetical protein	ID=DPMN_066885-T1;Parent=DPMN_066885;product=hypothetical protein;
DPMN_066890	hypothetical protein	ID=DPMN_066890-T1;Parent=DPMN_066890;product=hypothetical protein;
DPMN_066919	hypothetical protein	ID=DPMN_066919-T1;Parent=DPMN_066919;product=hypothetical protein;
DPMN_066921	hypothetical protein	ID=DPMN_066921-T1;Parent=DPMN_066921;product=hypothetical protein;DBxref=PFAM:PF00090;note=EggNog:ENOG41KOG4475;COG:S;
DPMN_066931	hypothetical protein	ID=DPMN_066931-T1;Parent=DPMN_066931;product=hypothetical protein;DBxref=PFAM:PF00098;PFAM:PF03732;note=EggNog:ENOG410VENC;COG:A;
DPMN_066944	hypothetical protein	ID=DPMN_066944-T1;Parent=DPMN_066944;product=hypothetical protein;
DPMN_066970	hypothetical protein	ID=DPMN_066970-T1;Parent=DPMN_066970;product=hypothetical protein;
DPMN_066991	hypothetical protein	ID=DPMN_066991-T1;Parent=DPMN_066991;product=hypothetical protein;note=TransMembrane:4 (i47-80o86-119i131-157o163-190i);
DPMN_067057	hypothetical protein	ID=DPMN_067057-T1;Parent=DPMN_067057;product=hypothetical protein;
DPMN_067080	hypothetical protein	ID=DPMN_067080-T1;Parent=DPMN_067080;product=hypothetical protein;
DPMN_067121	hypothetical protein	ID=DPMN_067121-T1;Parent=DPMN_067121;product=hypothetical protein;
DPMN_067161	hypothetical protein	ID=DPMN_067161-T1;Parent=DPMN_067161;product=hypothetical protein;
DPMN_067178	hypothetical protein	ID=DPMN_067178-T1;Parent=DPMN_067178;product=hypothetical protein;
DPMN_067258	hypothetical protein	ID=DPMN_067258-T1;Parent=DPMN_067258;product=hypothetical protein;
DPMN_067261	hypothetical protein	ID=DPMN_067261-T1;Parent=DPMN_067261;product=hypothetical protein;
DPMN_067266	hypothetical protein	ID=DPMN_067266-T1;Parent=DPMN_067266;product=hypothetical protein;
DPMN_067284	hypothetical protein	ID=DPMN_067284-T1;Parent=DPMN_067284;product=hypothetical protein;
DPMN_067297	hypothetical protein	ID=DPMN_067297-T1;Parent=DPMN_067297;product=hypothetical protein;
DPMN_067313	hypothetical protein	ID=DPMN_067313-T1;Parent=DPMN_067313;product=hypothetical protein;DBxref=PFAM:PF00787;PFAM:PF02205;note=EggNog:ENOG410UM1Z;COG:T;
DPMN_067374	hypothetical protein	ID=DPMN_067374-T1;Parent=DPMN_067374;product=hypothetical protein;DBxref=PFAM:PF13385;note=TransMembrane:1 (o2963-2988i);EggNog:ENOG41083TB;
DPMN_067394	hypothetical protein	ID=DPMN_067394-T1;Parent=DPMN_067394;product=hypothetical protein;note=EggNog:ENOG410WHX1;COG:T;
DPMN_067398	hypothetical protein	ID=DPMN_067398-T1;Parent=DPMN_067398;product=hypothetical protein;DBxref=PFAM:PF00094;
DPMN_067403	hypothetical protein	ID=DPMN_067403-T1;Parent=DPMN_067403;product=hypothetical protein;DBxref=PFAM:PF13385;
DPMN_067410	hypothetical protein	ID=DPMN_067410-T1;Parent=DPMN_067410;product=hypothetical protein;DBxref=PFAM:PF00094;PFAM:PF13385;
DPMN_067427	hypothetical protein	ID=DPMN_067427-T1;Parent=DPMN_067427;product=hypothetical protein;
DPMN_067429	hypothetical protein	ID=DPMN_067429-T1;Parent=DPMN_067429;product=hypothetical protein;
DPMN_067444	hypothetical protein	ID=DPMN_067444-T1;Parent=DPMN_067444;product=hypothetical protein;
DPMN_067452	hypothetical protein	ID=DPMN_067452-T1;Parent=DPMN_067452;product=hypothetical protein;note=EggNog:ENOG4113EG8;COG:T;
DPMN_067457	hypothetical protein	ID=DPMN_067457-T1;Parent=DPMN_067457;product=hypothetical protein;DBxref=PFAM:PF07974;note=EggNog:ENOG41KOG1225;COG:S;
DPMN_067466	hypothetical protein	ID=DPMN_067466-T1;Parent=DPMN_067466;product=hypothetical protein;note=EggNog:ENOG4113EG8;COG:T;
DPMN_067480	hypothetical protein	ID=DPMN_067480-T1;Parent=DPMN_067480;product=hypothetical protein;
DPMN_067489	hypothetical protein	ID=DPMN_067489-T1;Parent=DPMN_067489;product=hypothetical protein;
DPMN_067490	hypothetical protein	ID=DPMN_067490-T1;Parent=DPMN_067490;product=hypothetical protein;
DPMN_067496	hypothetical protein	ID=DPMN_067496-T1;Parent=DPMN_067496;product=hypothetical protein;
DPMN_067502	hypothetical protein	ID=DPMN_067502-T1;Parent=DPMN_067502;product=hypothetical protein;
DPMN_067505	hypothetical protein	ID=DPMN_067505-T1;Parent=DPMN_067505;product=hypothetical protein;
DPMN_067509	hypothetical protein	ID=DPMN_067509-T1;Parent=DPMN_067509;product=hypothetical protein;
DPMN_067517	hypothetical protein	ID=DPMN_067517-T1;Parent=DPMN_067517;product=hypothetical protein;
DPMN_067521	hypothetical protein	ID=DPMN_067521-T1;Parent=DPMN_067521;product=hypothetical protein;
DPMN_067524	hypothetical protein	ID=DPMN_067524-T1;Parent=DPMN_067524;product=hypothetical protein;
DPMN_067529	hypothetical protein	ID=DPMN_067529-T1;Parent=DPMN_067529;product=hypothetical protein;note=EggNog:ENOG4113EG8;COG:T;
DPMN_067532	hypothetical protein	ID=DPMN_067532-T1;Parent=DPMN_067532;product=hypothetical protein;
DPMN_067536	hypothetical protein	ID=DPMN_067536-T1;Parent=DPMN_067536;product=hypothetical protein;
DPMN_067547	hypothetical protein	ID=DPMN_067547-T1;Parent=DPMN_067547;product=hypothetical protein;
DPMN_067549	hypothetical protein	ID=DPMN_067549-T1;Parent=DPMN_067549;product=hypothetical protein;
DPMN_067550	hypothetical protein	ID=DPMN_067550-T1;Parent=DPMN_067550;product=hypothetical protein;
DPMN_067551	hypothetical protein	ID=DPMN_067551-T1;Parent=DPMN_067551;product=hypothetical protein;
DPMN_067552	hypothetical protein	ID=DPMN_067552-T1;Parent=DPMN_067552;product=hypothetical protein;
DPMN_067553	hypothetical protein	ID=DPMN_067553-T1;Parent=DPMN_067553;product=hypothetical protein;
DPMN_067554	hypothetical protein	ID=DPMN_067554-T1;Parent=DPMN_067554;product=hypothetical protein;
DPMN_067559	hypothetical protein	ID=DPMN_067559-T1;Parent=DPMN_067559;product=hypothetical protein;
DPMN_067566	hypothetical protein	ID=DPMN_067566-T1;Parent=DPMN_067566;product=hypothetical protein;
DPMN_067570	hypothetical protein	ID=DPMN_067570-T1;Parent=DPMN_067570;product=hypothetical protein;note=EggNog:ENOG410ZIXG;
DPMN_067597	hypothetical protein	ID=DPMN_067597-T1;Parent=DPMN_067597;product=hypothetical protein;
DPMN_067598	hypothetical protein	ID=DPMN_067598-T1;Parent=DPMN_067598;product=hypothetical protein;
DPMN_067605	hypothetical protein	ID=DPMN_067605-T1;Parent=DPMN_067605;product=hypothetical protein;
DPMN_067606	hypothetical protein	ID=DPMN_067606-T1;Parent=DPMN_067606;product=hypothetical protein;
DPMN_067607	hypothetical protein	ID=DPMN_067607-T1;Parent=DPMN_067607;product=hypothetical protein;
DPMN_067609	hypothetical protein	ID=DPMN_067609-T1;Parent=DPMN_067609;product=hypothetical protein;
DPMN_067619	hypothetical protein	ID=DPMN_067619-T1;Parent=DPMN_067619;product=hypothetical protein;
DPMN_067622	hypothetical protein	ID=DPMN_067622-T1;Parent=DPMN_067622;product=hypothetical protein;note=TransMembrane:1 (o329-349i);
DPMN_067627	hypothetical protein	ID=DPMN_067627-T1;Parent=DPMN_067627;product=hypothetical protein;note=TransMembrane:1 (o99-118i);
DPMN_067629	hypothetical protein	ID=DPMN_067629-T1;Parent=DPMN_067629;product=hypothetical protein;
DPMN_067633	hypothetical protein	ID=DPMN_067633-T1;Parent=DPMN_067633;product=hypothetical protein;
DPMN_067638	hypothetical protein	ID=DPMN_067638-T1;Parent=DPMN_067638;product=hypothetical protein;DBxref=PFAM:PF05225;
DPMN_067642	hypothetical protein	ID=DPMN_067642-T1;Parent=DPMN_067642;product=hypothetical protein;
DPMN_067644	hypothetical protein	ID=DPMN_067644-T1;Parent=DPMN_067644;product=hypothetical protein;note=EggNog:ENOG410ZIXG;
DPMN_067649	hypothetical protein	ID=DPMN_067649-T1;Parent=DPMN_067649;product=hypothetical protein;
DPMN_067653	hypothetical protein	ID=DPMN_067653-T1;Parent=DPMN_067653;product=hypothetical protein;
DPMN_067657	hypothetical protein	ID=DPMN_067657-T1;Parent=DPMN_067657;product=hypothetical protein;
DPMN_067667	hypothetical protein	ID=DPMN_067667-T1;Parent=DPMN_067667;product=hypothetical protein;
DPMN_067673	hypothetical protein	ID=DPMN_067673-T1;Parent=DPMN_067673;product=hypothetical protein;
DPMN_067680	hypothetical protein	ID=DPMN_067680-T1;Parent=DPMN_067680;product=hypothetical protein;
DPMN_067683	hypothetical protein	ID=DPMN_067683-T1;Parent=DPMN_067683;product=hypothetical protein;
DPMN_067684	hypothetical protein	ID=DPMN_067684-T1;Parent=DPMN_067684;product=hypothetical protein;note=TransMembrane:1 (i77-96o);
DPMN_067687	hypothetical protein	ID=DPMN_067687-T1;Parent=DPMN_067687;product=hypothetical protein;
DPMN_067690	hypothetical protein	ID=DPMN_067690-T1;Parent=DPMN_067690;product=hypothetical protein;
DPMN_067691	hypothetical protein	ID=DPMN_067691-T1;Parent=DPMN_067691;product=hypothetical protein;
DPMN_067694	hypothetical protein	ID=DPMN_067694-T1;Parent=DPMN_067694;product=hypothetical protein;note=TransMembrane:1 (o12-39i);
DPMN_067698	hypothetical protein	ID=DPMN_067698-T1;Parent=DPMN_067698;product=hypothetical protein;
DPMN_067700	hypothetical protein	ID=DPMN_067700-T1;Parent=DPMN_067700;product=hypothetical protein;note=TransMembrane:2 (i9-32o63-81i);
DPMN_067750	hypothetical protein	ID=DPMN_067750-T1;Parent=DPMN_067750;product=hypothetical protein;DBxref=PFAM:PF00754;note=EggNog:ENOG410ZIXG;
DPMN_067834	hypothetical protein	ID=DPMN_067834-T1;Parent=DPMN_067834;product=hypothetical protein;note=TransMembrane:2 (i21-39o59-76i);
DPMN_067835	hypothetical protein	ID=DPMN_067835-T1;Parent=DPMN_067835;product=hypothetical protein;note=TransMembrane:3 (o6-32i39-64o70-91i);
DPMN_067837	hypothetical protein	ID=DPMN_067837-T1;Parent=DPMN_067837;product=hypothetical protein;note=SECRETED:SignalP(1-24);
DPMN_067845	hypothetical protein	ID=DPMN_067845-T1;Parent=DPMN_067845;product=hypothetical protein;
DPMN_067852	hypothetical protein	ID=DPMN_067852-T1;Parent=DPMN_067852;product=hypothetical protein;
DPMN_067853	hypothetical protein	ID=DPMN_067853-T1;Parent=DPMN_067853;product=hypothetical protein;
DPMN_067855	hypothetical protein	ID=DPMN_067855-T1;Parent=DPMN_067855;product=hypothetical protein;
DPMN_067857	hypothetical protein	ID=DPMN_067857-T1;Parent=DPMN_067857;product=hypothetical protein;
DPMN_067858	hypothetical protein	ID=DPMN_067858-T1;Parent=DPMN_067858;product=hypothetical protein;
DPMN_067864	hypothetical protein	ID=DPMN_067864-T1;Parent=DPMN_067864;product=hypothetical protein;
DPMN_067868	hypothetical protein	ID=DPMN_067868-T1;Parent=DPMN_067868;product=hypothetical protein;
DPMN_067874	hypothetical protein	ID=DPMN_067874-T1;Parent=DPMN_067874;product=hypothetical protein;
DPMN_067878	hypothetical protein	ID=DPMN_067878-T1;Parent=DPMN_067878;product=hypothetical protein;
DPMN_067953	hypothetical protein	ID=DPMN_067953-T1;Parent=DPMN_067953;product=hypothetical protein;note=SECRETED:SignalP(1-20);
DPMN_067964	hypothetical protein	ID=DPMN_067964-T1;Parent=DPMN_067964;product=hypothetical protein;DBxref=PFAM:PF02892;
DPMN_067974	hypothetical protein	ID=DPMN_067974-T1;Parent=DPMN_067974;product=hypothetical protein;
DPMN_067982	hypothetical protein	ID=DPMN_067982-T1;Parent=DPMN_067982;product=hypothetical protein;note=SECRETED:SignalP(1-41);
DPMN_067991	hypothetical protein	ID=DPMN_067991-T1;Parent=DPMN_067991;product=hypothetical protein;
DPMN_067999	hypothetical protein	ID=DPMN_067999-T1;Parent=DPMN_067999;product=hypothetical protein;
DPMN_068002	hypothetical protein	ID=DPMN_068002-T1;Parent=DPMN_068002;product=hypothetical protein;
DPMN_068031	hypothetical protein	ID=DPMN_068031-T1;Parent=DPMN_068031;product=hypothetical protein;
DPMN_068041	hypothetical protein	ID=DPMN_068041-T1;Parent=DPMN_068041;product=hypothetical protein;
DPMN_068052	hypothetical protein	ID=DPMN_068052-T1;Parent=DPMN_068052;product=hypothetical protein;
DPMN_068055	hypothetical protein	ID=DPMN_068055-T1;Parent=DPMN_068055;product=hypothetical protein;note=TransMembrane:8 (i21-39o59-76i254-278o284-309i316-341o347-372i379-397o524- 544i);
DPMN_068068	hypothetical protein	ID=DPMN_068068-T1;Parent=DPMN_068068;product=hypothetical protein;DBxref=PFAM:PF00090;note=EggNog:ENOG410WI5G;COG:T;W;
DPMN_068075	hypothetical protein	ID=DPMN_068075-T1;Parent=DPMN_068075;product=hypothetical protein;
DPMN_068079	hypothetical protein	ID=DPMN_068079-T1;Parent=DPMN_068079;product=hypothetical protein;note=EggNog:ENOG410W0EJ;
DPMN_068113	hypothetical protein	ID=DPMN_068113-T1;Parent=DPMN_068113;product=hypothetical protein;DBxref=PFAM:PF00090;note=TransMembrane:1 (o20-38i);EggNog:ENOG41KOG4475;COG:S;
DPMN_068145	hypothetical protein	ID=DPMN_068145-T1;Parent=DPMN_068145;product=hypothetical protein;
DPMN_068184	hypothetical protein	ID=DPMN_068184-T1;Parent=DPMN_068184;product=hypothetical protein;note=SECRETED:SignalP(1-39);
DPMN_068191	hypothetical protein	ID=DPMN_068191-T1;Parent=DPMN_068191;product=hypothetical protein;
DPMN_068239	hypothetical protein	ID=DPMN_068239-T1;Parent=DPMN_068239;product=hypothetical protein;note=TransMembrane:4 (n7-18c23/24o47-66i87-120o140-166i178-200o);
DPMN_068283	hypothetical protein	ID=DPMN_068283-T1;Parent=DPMN_068283;product=hypothetical protein;
DPMN_068285	hypothetical protein	ID=DPMN_068285-T1;Parent=DPMN_068285;product=hypothetical protein;
DPMN_068308	hypothetical protein	ID=DPMN_068308-T1;Parent=DPMN_068308;product=hypothetical protein;note=SECRETED:SignalP(1-22);
DPMN_068369	hypothetical protein	ID=DPMN_068369-T1;Parent=DPMN_068369;product=hypothetical protein;note=EggNog:ENOG410W0WM;
DPMN_068380	hypothetical protein	ID=DPMN_068380-T1;Parent=DPMN_068380;product=hypothetical protein;
DPMN_068388	hypothetical protein	ID=DPMN_068388-T1;Parent=DPMN_068388;product=hypothetical protein;
DPMN_068398	hypothetical protein	ID=DPMN_068398-T1;Parent=DPMN_068398;product=hypothetical protein;DBxref=PFAM:PF00090;note=EggNog:ENOG41KOG4475;COG:S;
DPMN_068422	hypothetical protein	ID=DPMN_068422-T1;Parent=DPMN_068422;product=hypothetical protein;DBxref=PFAM:PF00090;
DPMN_068434	hypothetical protein	ID=DPMN_068434-T1;Parent=DPMN_068434;product=hypothetical protein;DBxref=PFAM:PF00629;note=EggNog:ENOG410WH1S;COG:T;
DPMN_068477	hypothetical protein	ID=DPMN_068477-T1;Parent=DPMN_068477;product=hypothetical protein;
DPMN_068502	hypothetical protein	ID=DPMN_068502-T1;Parent=DPMN_068502;product=hypothetical protein;
DPMN_068520	hypothetical protein	ID=DPMN_068520-T1;Parent=DPMN_068520;product=hypothetical protein;note=TransMembrane:18 (n6-14c22/23o32-49i70-88o100-123i210-230o264-285i297- 315o658-677i764-784o818-839i851-869o1212-1231i1318- 1338o1372-1393i1405-1423o1766-1785i1872-1895o1915- 1936i1948-1970o);
DPMN_068545	hypothetical protein	ID=DPMN_068545-T1;Parent=DPMN_068545;product=hypothetical protein;note=EggNog:ENOG410JPQD;
DPMN_068577	hypothetical protein	ID=DPMN_068577-T1;Parent=DPMN_068577;product=hypothetical protein;
DPMN_068582	hypothetical protein	ID=DPMN_068582-T1;Parent=DPMN_068582;product=hypothetical protein;
DPMN_068597	hypothetical protein	ID=DPMN_068597-T1;Parent=DPMN_068597;product=hypothetical protein;note=EggNog:ENOG410VKRV;COG:S;
DPMN_068606	hypothetical protein	ID=DPMN_068606-T1;Parent=DPMN_068606;product=hypothetical protein;note=TransMembrane:1 (o85-100i);
DPMN_068624	hypothetical protein	ID=DPMN_068624-T1;Parent=DPMN_068624;product=hypothetical protein;
DPMN_068632	hypothetical protein	ID=DPMN_068632-T1;Parent=DPMN_068632;product=hypothetical protein;
DPMN_068645	hypothetical protein	ID=DPMN_068645-T1;Parent=DPMN_068645;product=hypothetical protein;
DPMN_068673	hypothetical protein	ID=DPMN_068673-T1;Parent=DPMN_068673;product=hypothetical protein;
DPMN_068677	hypothetical protein	ID=DPMN_068677-T1;Parent=DPMN_068677;product=hypothetical protein;
DPMN_068688	hypothetical protein	ID=DPMN_068688-T1;Parent=DPMN_068688;product=hypothetical protein;
DPMN_068729	hypothetical protein	ID=DPMN_068729-T1;Parent=DPMN_068729;product=hypothetical protein;
DPMN_068741	hypothetical protein	ID=DPMN_068741-T1;Parent=DPMN_068741;product=hypothetical protein;
DPMN_068744	hypothetical protein	ID=DPMN_068744-T1;Parent=DPMN_068744;product=hypothetical protein;
DPMN_068797	hypothetical protein	ID=DPMN_068797-T1;Parent=DPMN_068797;product=hypothetical protein;
DPMN_068815	hypothetical protein	ID=DPMN_068815-T1;Parent=DPMN_068815;product=hypothetical protein;
DPMN_068818	hypothetical protein	ID=DPMN_068818-T1;Parent=DPMN_068818;product=hypothetical protein;
DPMN_068896	hypothetical protein	ID=DPMN_068896-T1;Parent=DPMN_068896;product=hypothetical protein;
DPMN_068964	hypothetical protein	ID=DPMN_068964-T1;Parent=DPMN_068964;product=hypothetical protein;DBxref=PFAM:PF12494;note=EggNog:ENOG410VFTQ;COG:S;
DPMN_069004	hypothetical protein	ID=DPMN_069004-T1;Parent=DPMN_069004;product=hypothetical protein;
DPMN_069005	hypothetical protein	ID=DPMN_069005-T1;Parent=DPMN_069005;product=hypothetical protein;
DPMN_069006	hypothetical protein	ID=DPMN_069006-T1;Parent=DPMN_069006;product=hypothetical protein;note=EggNog:ENOG410VZHA;COG:S;
DPMN_069012	hypothetical protein	ID=DPMN_069012-T1;Parent=DPMN_069012;product=hypothetical protein;DBxref=PFAM:PF05225;
DPMN_069146	hypothetical protein	ID=DPMN_069146-T1;Parent=DPMN_069146;product=hypothetical protein;note=EggNog:ENOG4104IQW;COG:K;
DPMN_069321	hypothetical protein	ID=DPMN_069321-T1;Parent=DPMN_069321;product=hypothetical protein;
DPMN_069348	hypothetical protein	ID=DPMN_069348-T1;Parent=DPMN_069348;product=hypothetical protein;
DPMN_069394	hypothetical protein	ID=DPMN_069394-T1;Parent=DPMN_069394;product=hypothetical protein;
DPMN_069460	hypothetical protein	ID=DPMN_069460-T1;Parent=DPMN_069460;product=hypothetical protein;
DPMN_069479	hypothetical protein	ID=DPMN_069479-T1;Parent=DPMN_069479;product=hypothetical protein;DBxref=PFAM:PF00001;PFAM:PF10324;note=TransMembrane:7 (o62-87i99-121o141-166i187-207o247-272i293-316o336-355i);EggNog:ENOG41033G9;COG:T;
DPMN_069562	hypothetical protein	ID=DPMN_069562-T1;Parent=DPMN_069562;product=hypothetical protein;
DPMN_069568	hypothetical protein	ID=DPMN_069568-T1;Parent=DPMN_069568;product=hypothetical protein;
DPMN_069720	hypothetical protein	ID=DPMN_069720-T1;Parent=DPMN_069720;product=hypothetical protein;
DPMN_069742	hypothetical protein	ID=DPMN_069742-T1;Parent=DPMN_069742;product=hypothetical protein;note=EggNog:ENOG410V4PN;COG:E;
DPMN_069746	hypothetical protein	ID=DPMN_069746-T1;Parent=DPMN_069746;product=hypothetical protein;
DPMN_069750	hypothetical protein	ID=DPMN_069750-T1;Parent=DPMN_069750;product=hypothetical protein;note=TransMembrane:1 (n6-17c22/23o788-813i);SECRETED:SignalP(1-22);EggNog:ENOG410WHIJ;COG:T;
DPMN_069815	hypothetical protein	ID=DPMN_069815-T1;Parent=DPMN_069815;product=hypothetical protein;
DPMN_069851	hypothetical protein	ID=DPMN_069851-T1;Parent=DPMN_069851;product=hypothetical protein;
DPMN_069853	hypothetical protein	ID=DPMN_069853-T1;Parent=DPMN_069853;product=hypothetical protein;
DPMN_069861	hypothetical protein	ID=DPMN_069861-T1;Parent=DPMN_069861;product=hypothetical protein;note=TransMembrane:3 (o28-49i54-76o82-115i);
DPMN_069863	hypothetical protein	ID=DPMN_069863-T1;Parent=DPMN_069863;product=hypothetical protein;note=TransMembrane:1 (n4-23c27/28o37-70i);
DPMN_069868	hypothetical protein	ID=DPMN_069868-T1;Parent=DPMN_069868;product=hypothetical protein;
DPMN_069877	hypothetical protein	ID=DPMN_069877-T1;Parent=DPMN_069877;product=hypothetical protein;
DPMN_069886	hypothetical protein	ID=DPMN_069886-T1;Parent=DPMN_069886;product=hypothetical protein;
DPMN_070013	hypothetical protein	ID=DPMN_070013-T1;Parent=DPMN_070013;product=hypothetical protein;note=TransMembrane:5 (n2-21c25/26o35-58i70-103o109-136i143-169o175-203i);
DPMN_070020	hypothetical protein	ID=DPMN_070020-T1;Parent=DPMN_070020;product=hypothetical protein;note=SECRETED:SignalP(1-23);
DPMN_070025	hypothetical protein	ID=DPMN_070025-T1;Parent=DPMN_070025;product=hypothetical protein;note=EggNog:ENOG410W2I9;COG:L;
DPMN_070035	hypothetical protein	ID=DPMN_070035-T1;Parent=DPMN_070035;product=hypothetical protein;
DPMN_070038	hypothetical protein	ID=DPMN_070038-T1;Parent=DPMN_070038;product=hypothetical protein;DBxref=PFAM:PF04193;note=TransMembrane:7 (o20-43i55-78o90-108i117-136o142-161i267-290o296-319i);
DPMN_070043	hypothetical protein	ID=DPMN_070043-T1;Parent=DPMN_070043;product=hypothetical protein;note=TransMembrane:3 (n34-47c51/52o61-94i106-139o145-171i);
DPMN_070047	hypothetical protein	ID=DPMN_070047-T1;Parent=DPMN_070047;product=hypothetical protein;
DPMN_070048	hypothetical protein	ID=DPMN_070048-T1;Parent=DPMN_070048;product=hypothetical protein;
DPMN_070069	hypothetical protein	ID=DPMN_070069-T1;Parent=DPMN_070069;product=hypothetical protein;DBxref=PFAM:PF00221;PFAM:PF12053;note=EggNog:ENOG410MY88;COG:Q;
DPMN_070114	hypothetical protein	ID=DPMN_070114-T1;Parent=DPMN_070114;product=hypothetical protein;
DPMN_070120	hypothetical protein	ID=DPMN_070120-T1;Parent=DPMN_070120;product=hypothetical protein;
DPMN_070129	hypothetical protein	ID=DPMN_070129-T1;Parent=DPMN_070129;product=hypothetical protein;DBxref=PFAM:PF02798;PFAM:PF14497;note=EggNog:ENOG4103H61;COG:O;
DPMN_070137	hypothetical protein	ID=DPMN_070137-T1;Parent=DPMN_070137;product=hypothetical protein;DBxref=PFAM:PF00043;PFAM:PF02798;PFAM:PF13417;PFAM:PF14497;note=EggNog:ENOG410WFR9;COG:O;
DPMN_070143	hypothetical protein	ID=DPMN_070143-T1;Parent=DPMN_070143;product=hypothetical protein;DBxref=PFAM:PF00043;PFAM:PF02798;PFAM:PF13417;PFAM:PF14497;note=EggNog:ENOG4103H61;COG:O;
DPMN_070176	hypothetical protein	ID=DPMN_070176-T1;Parent=DPMN_070176;product=hypothetical protein;DBxref=PFAM:PF00043;PFAM:PF02798;PFAM:PF13417;PFAM:PF14497;note=EggNog:ENOG4103H61;COG:O;
DPMN_070211	hypothetical protein	ID=DPMN_070211-T1;Parent=DPMN_070211;product=hypothetical protein;DBxref=PFAM:PF00043;PFAM:PF02798;PFAM:PF13417;PFAM:PF14497;note=EggNog:ENOG4103H61;COG:O;
DPMN_070223	hypothetical protein	ID=DPMN_070223-T1;Parent=DPMN_070223;product=hypothetical protein;note=EggNog:ENOG41036XD;COG:S;
DPMN_070226	hypothetical protein	ID=DPMN_070226-T1;Parent=DPMN_070226;product=hypothetical protein;note=EggNog:ENOG410VXGB;
DPMN_070232	hypothetical protein	ID=DPMN_070232-T1;Parent=DPMN_070232;product=hypothetical protein;
DPMN_070271	hypothetical protein	ID=DPMN_070271-T1;Parent=DPMN_070271;product=hypothetical protein;
DPMN_070272	hypothetical protein	ID=DPMN_070272-T1;Parent=DPMN_070272;product=hypothetical protein;note=EggNog:ENOG410WFY7;COG:T;Z;
DPMN_070285	hypothetical protein	ID=DPMN_070285-T1;Parent=DPMN_070285;product=hypothetical protein;
DPMN_070301	hypothetical protein	ID=DPMN_070301-T1;Parent=DPMN_070301;product=hypothetical protein;
DPMN_070337	hypothetical protein	ID=DPMN_070337-T1;Parent=DPMN_070337;product=hypothetical protein;note=TransMembrane:1 (n87-98c102/103o112-132i);SECRETED:SignalP(1-20);
DPMN_070339	hypothetical protein	ID=DPMN_070339-T1;Parent=DPMN_070339;product=hypothetical protein;note=TransMembrane:1 (o20-38i);
DPMN_070347	hypothetical protein	ID=DPMN_070347-T1;Parent=DPMN_070347;product=hypothetical protein;
DPMN_070362	hypothetical protein	ID=DPMN_070362-T1;Parent=DPMN_070362;product=hypothetical protein;
DPMN_070363	hypothetical protein	ID=DPMN_070363-T1;Parent=DPMN_070363;product=hypothetical protein;
DPMN_070370	hypothetical protein	ID=DPMN_070370-T1;Parent=DPMN_070370;product=hypothetical protein;
DPMN_070373	hypothetical protein	ID=DPMN_070373-T1;Parent=DPMN_070373;product=hypothetical protein;
DPMN_070430	hypothetical protein	ID=DPMN_070430-T1;Parent=DPMN_070430;product=hypothetical protein;
DPMN_070463	hypothetical protein	ID=DPMN_070463-T1;Parent=DPMN_070463;product=hypothetical protein;
DPMN_070473	hypothetical protein	ID=DPMN_070473-T1;Parent=DPMN_070473;product=hypothetical protein;
DPMN_070483	hypothetical protein	ID=DPMN_070483-T1;Parent=DPMN_070483;product=hypothetical protein;
DPMN_070486	hypothetical protein	ID=DPMN_070486-T1;Parent=DPMN_070486;product=hypothetical protein;
DPMN_070487	hypothetical protein	ID=DPMN_070487-T1;Parent=DPMN_070487;product=hypothetical protein;
DPMN_070489	hypothetical protein	ID=DPMN_070489-T1;Parent=DPMN_070489;product=hypothetical protein;
DPMN_070525	hypothetical protein	ID=DPMN_070525-T1;Parent=DPMN_070525;product=hypothetical protein;
DPMN_070530	hypothetical protein	ID=DPMN_070530-T1;Parent=DPMN_070530;product=hypothetical protein;note=TransMembrane:2 (o26-49i61-81o);
DPMN_070531	hypothetical protein	ID=DPMN_070531-T1;Parent=DPMN_070531;product=hypothetical protein;
DPMN_070533	hypothetical protein	ID=DPMN_070533-T1;Parent=DPMN_070533;product=hypothetical protein;
DPMN_070550	hypothetical protein	ID=DPMN_070550-T1;Parent=DPMN_070550;product=hypothetical protein;note=TransMembrane:1 (o12-34i);
DPMN_070556	hypothetical protein	ID=DPMN_070556-T1;Parent=DPMN_070556;product=hypothetical protein;
DPMN_070559	hypothetical protein	ID=DPMN_070559-T1;Parent=DPMN_070559;product=hypothetical protein;note=TransMembrane:8 (o67-84i91-107o113-136i143-165o217-234i241-258o264- 282i289-308o);
DPMN_070570	hypothetical protein	ID=DPMN_070570-T1;Parent=DPMN_070570;product=hypothetical protein;
DPMN_070580	hypothetical protein	ID=DPMN_070580-T1;Parent=DPMN_070580;product=hypothetical protein;
DPMN_070588	hypothetical protein	ID=DPMN_070588-T1;Parent=DPMN_070588;product=hypothetical protein;
DPMN_070590	hypothetical protein	ID=DPMN_070590-T1;Parent=DPMN_070590;product=hypothetical protein;DBxref=PFAM:PF01423;note=EggNog:ENOG410VKAE;COG:A;
DPMN_070647	hypothetical protein	ID=DPMN_070647-T1;Parent=DPMN_070647;product=hypothetical protein;DBxref=PFAM:PF00626;note=EggNog:ENOG410V56S;COG:Z;
DPMN_070701	hypothetical proteinhypothetical protein	ID=DPMN_070701-T1;Parent=DPMN_070701;product=hypothetical protein;note=EggNog:ENOG410VWKW;ID=DPMN_070701-T2;Parent=DPMN_070701;product=hypothetical protein;note=EggNog:ENOG410VWKW;
DPMN_070701	hypothetical proteinhypothetical protein	ID=DPMN_070701-T1;Parent=DPMN_070701;product=hypothetical protein;note=EggNog:ENOG410VWKW;ID=DPMN_070701-T2;Parent=DPMN_070701;product=hypothetical protein;note=EggNog:ENOG410VWKW;
DPMN_070713	hypothetical protein	ID=DPMN_070713-T1;Parent=DPMN_070713;product=hypothetical protein;DBxref=PFAM:PF00112;note=MEROPS:MER0052377;EggNog:ENOG410VTYR;COG:O;
DPMN_070753	hypothetical protein	ID=DPMN_070753-T1;Parent=DPMN_070753;product=hypothetical protein;DBxref=PFAM:PF00112;PFAM:PF08246;note=MEROPS:MER0016115;SECRETED:SignalP(1-21);EggNog:ENOG410VTYR;COG:O;
DPMN_070763	hypothetical protein	ID=DPMN_070763-T1;Parent=DPMN_070763;product=hypothetical protein;DBxref=PFAM:PF00112;PFAM:PF08246;note=MEROPS:MER0052377;SECRETED:SignalP(1-20);EggNog:ENOG410VTYR;COG:O;
DPMN_070774	hypothetical protein	ID=DPMN_070774-T1;Parent=DPMN_070774;product=hypothetical protein;note=MEROPS:MER0002233;EggNog:ENOG410VTYR;COG:O;
DPMN_070776	hypothetical protein	ID=DPMN_070776-T1;Parent=DPMN_070776;product=hypothetical protein;
DPMN_070779	hypothetical protein	ID=DPMN_070779-T1;Parent=DPMN_070779;product=hypothetical protein;
DPMN_070790	hypothetical protein	ID=DPMN_070790-T1;Parent=DPMN_070790;product=hypothetical protein;
DPMN_070802	hypothetical protein	ID=DPMN_070802-T1;Parent=DPMN_070802;product=hypothetical protein;note=TransMembrane:1 (i7-25o);
DPMN_070807	hypothetical protein	ID=DPMN_070807-T1;Parent=DPMN_070807;product=hypothetical protein;note=EggNog:ENOG410X8VP;COG:G;
DPMN_070816	hypothetical protein	ID=DPMN_070816-T1;Parent=DPMN_070816;product=hypothetical protein;
DPMN_070825	hypothetical protein	ID=DPMN_070825-T1;Parent=DPMN_070825;product=hypothetical protein;
DPMN_070830	hypothetical protein	ID=DPMN_070830-T1;Parent=DPMN_070830;product=hypothetical protein;note=EggNog:ENOG410X8VP;COG:G;
DPMN_070852	hypothetical protein	ID=DPMN_070852-T1;Parent=DPMN_070852;product=hypothetical protein;DBxref=PFAM:PF13349;note=EggNog:ENOG410N59G;COG:S;
DPMN_070881	hypothetical protein	ID=DPMN_070881-T1;Parent=DPMN_070881;product=hypothetical protein;note=EggNog:ENOG410ITG8;COG:O;
DPMN_070885	hypothetical protein	ID=DPMN_070885-T1;Parent=DPMN_070885;product=hypothetical protein;
DPMN_070901	hypothetical protein	ID=DPMN_070901-T1;Parent=DPMN_070901;product=hypothetical protein;
DPMN_070902	hypothetical protein	ID=DPMN_070902-T1;Parent=DPMN_070902;product=hypothetical protein;
DPMN_070918	hypothetical protein	ID=DPMN_070918-T1;Parent=DPMN_070918;product=hypothetical protein;note=SECRETED:SignalP(1-21);
DPMN_070922	hypothetical protein	ID=DPMN_070922-T1;Parent=DPMN_070922;product=hypothetical protein;
DPMN_070948	hypothetical protein	ID=DPMN_070948-T1;Parent=DPMN_070948;product=hypothetical protein;
DPMN_070994	hypothetical protein	ID=DPMN_070994-T1;Parent=DPMN_070994;product=hypothetical protein;
DPMN_071016	hypothetical protein	ID=DPMN_071016-T1;Parent=DPMN_071016;product=hypothetical protein;note=TransMembrane:1 (o93-114i);
DPMN_071077	hypothetical protein	ID=DPMN_071077-T1;Parent=DPMN_071077;product=hypothetical protein;
DPMN_071087	hypothetical protein	ID=DPMN_071087-T1;Parent=DPMN_071087;product=hypothetical protein;
DPMN_071090	hypothetical protein	ID=DPMN_071090-T1;Parent=DPMN_071090;product=hypothetical protein;DBxref=PFAM:PF04505;note=TransMembrane:2 (o81-105i126-151o);
DPMN_071105	hypothetical protein	ID=DPMN_071105-T1;Parent=DPMN_071105;product=hypothetical protein;DBxref=PFAM:PF00505;PFAM:PF08517;PFAM:PF09011;note=EggNog:ENOG410MVFC;COG:K;
DPMN_071165	hypothetical protein	ID=DPMN_071165-T1;Parent=DPMN_071165;product=hypothetical protein;
DPMN_071166	hypothetical protein	ID=DPMN_071166-T1;Parent=DPMN_071166;product=hypothetical protein;
DPMN_071170	hypothetical protein	ID=DPMN_071170-T1;Parent=DPMN_071170;product=hypothetical protein;
DPMN_071174	hypothetical protein	ID=DPMN_071174-T1;Parent=DPMN_071174;product=hypothetical protein;
DPMN_071176	hypothetical protein	ID=DPMN_071176-T1;Parent=DPMN_071176;product=hypothetical protein;
DPMN_071198	hypothetical protein	ID=DPMN_071198-T1;Parent=DPMN_071198;product=hypothetical protein;
DPMN_071203	hypothetical protein	ID=DPMN_071203-T1;Parent=DPMN_071203;product=hypothetical protein;
DPMN_071207	hypothetical protein	ID=DPMN_071207-T1;Parent=DPMN_071207;product=hypothetical protein;
DPMN_071208	hypothetical protein	ID=DPMN_071208-T1;Parent=DPMN_071208;product=hypothetical protein;
DPMN_071237	hypothetical protein	ID=DPMN_071237-T1;Parent=DPMN_071237;product=hypothetical protein;DBxref=PFAM:PF13405;note=EggNog:ENOG4103545;COG:O;T;
DPMN_071240	hypothetical protein	ID=DPMN_071240-T1;Parent=DPMN_071240;product=hypothetical protein;
DPMN_071241	hypothetical protein	ID=DPMN_071241-T1;Parent=DPMN_071241;product=hypothetical protein;
DPMN_071242	hypothetical protein	ID=DPMN_071242-T1;Parent=DPMN_071242;product=hypothetical protein;
DPMN_071247	hypothetical protein	ID=DPMN_071247-T1;Parent=DPMN_071247;product=hypothetical protein;
DPMN_071249	hypothetical protein	ID=DPMN_071249-T1;Parent=DPMN_071249;product=hypothetical protein;
DPMN_071257	hypothetical protein	ID=DPMN_071257-T1;Parent=DPMN_071257;product=hypothetical protein;note=EggNog:ENOG41038A9;COG:S;
DPMN_071277	hypothetical protein	ID=DPMN_071277-T1;Parent=DPMN_071277;product=hypothetical protein;
DPMN_071293	hypothetical protein	ID=DPMN_071293-T1;Parent=DPMN_071293;product=hypothetical protein;
DPMN_071315	hypothetical protein	ID=DPMN_071315-T1;Parent=DPMN_071315;product=hypothetical protein;note=TransMembrane:1 (n4-14c18/19o248-268i);SECRETED:SignalP(1-18);
DPMN_071435	hypothetical protein	ID=DPMN_071435-T1;Parent=DPMN_071435;product=hypothetical protein;DBxref=PFAM:PF06701;note=EggNog:ENOG4112NUX;COG:O;
DPMN_071512	hypothetical protein	ID=DPMN_071512-T1;Parent=DPMN_071512;product=hypothetical protein;note=SECRETED:SignalP(1-23);
DPMN_071539	hypothetical protein	ID=DPMN_071539-T1;Parent=DPMN_071539;product=hypothetical protein;
DPMN_071541	hypothetical protein	ID=DPMN_071541-T1;Parent=DPMN_071541;product=hypothetical protein;DBxref=PFAM:PF00027;note=EggNog:ENOG410VIYM;COG:T;
DPMN_071644	hypothetical protein	ID=DPMN_071644-T1;Parent=DPMN_071644;product=hypothetical protein;note=TransMembrane:3 (o6-22i49-82o88-114i);
DPMN_071675	hypothetical protein	ID=DPMN_071675-T1;Parent=DPMN_071675;product=hypothetical protein;DBxref=PFAM:PF05485;
DPMN_071677	hypothetical protein	ID=DPMN_071677-T1;Parent=DPMN_071677;product=hypothetical protein;
DPMN_071680	hypothetical protein	ID=DPMN_071680-T1;Parent=DPMN_071680;product=hypothetical protein;
DPMN_071687	hypothetical protein	ID=DPMN_071687-T1;Parent=DPMN_071687;product=hypothetical protein;DBxref=PFAM:PF00071;note=EggNog:ENOG410379E;COG:S;
DPMN_071706	hypothetical protein	ID=DPMN_071706-T1;Parent=DPMN_071706;product=hypothetical protein;
DPMN_071707	hypothetical protein	ID=DPMN_071707-T1;Parent=DPMN_071707;product=hypothetical protein;
DPMN_071708	hypothetical protein	ID=DPMN_071708-T1;Parent=DPMN_071708;product=hypothetical protein;note=TransMembrane:1 (n114-119c123/124o133-154i);
DPMN_071713	hypothetical protein	ID=DPMN_071713-T1;Parent=DPMN_071713;product=hypothetical protein;note=TransMembrane:10 (i21-40o46-71i83-105o111-132i139-159o165-185i197-230o236- 269i276-309o315-339i);
DPMN_071721	hypothetical protein	ID=DPMN_071721-T1;Parent=DPMN_071721;product=hypothetical protein;DBxref=PFAM:PF01794;PFAM:PF13202;PFAM:PF13405;PFAM:PF13499;PFAM:PF13833;note=TransMembrane:4 (i340-361o367-390i469-490o510-534i);EggNog:ENOG410V7JI;COG:P;Q;
DPMN_071752	hypothetical protein	ID=DPMN_071752-T1;Parent=DPMN_071752;product=hypothetical protein;note=TransMembrane:4 (i21-54o60-93i100-126o132-162i);
DPMN_071842	hypothetical protein	ID=DPMN_071842-T1;Parent=DPMN_071842;product=hypothetical protein;DBxref=PFAM:PF00025;PFAM:PF00071;note=EggNog:ENOG410379E;COG:S;
DPMN_071859	hypothetical protein	ID=DPMN_071859-T1;Parent=DPMN_071859;product=hypothetical protein;DBxref=PFAM:PF00071;note=EggNog:ENOG410379E;COG:S;
DPMN_071867	hypothetical protein	ID=DPMN_071867-T1;Parent=DPMN_071867;product=hypothetical protein;DBxref=PFAM:PF00025;PFAM:PF00071;note=EggNog:ENOG410379E;COG:S;
DPMN_071873	hypothetical protein	ID=DPMN_071873-T1;Parent=DPMN_071873;product=hypothetical protein;
DPMN_071883	hypothetical protein	ID=DPMN_071883-T1;Parent=DPMN_071883;product=hypothetical protein;
DPMN_071886	hypothetical protein	ID=DPMN_071886-T1;Parent=DPMN_071886;product=hypothetical protein;
DPMN_071898	hypothetical protein	ID=DPMN_071898-T1;Parent=DPMN_071898;product=hypothetical protein;
DPMN_071914	hypothetical protein	ID=DPMN_071914-T1;Parent=DPMN_071914;product=hypothetical protein;DBxref=PFAM:PF00071;note=EggNog:ENOG410379E;COG:S;
DPMN_071941	hypothetical protein	ID=DPMN_071941-T1;Parent=DPMN_071941;product=hypothetical protein;
DPMN_071951	hypothetical protein	ID=DPMN_071951-T1;Parent=DPMN_071951;product=hypothetical protein;
DPMN_071973	hypothetical protein	ID=DPMN_071973-T1;Parent=DPMN_071973;product=hypothetical protein;
DPMN_071983	hypothetical protein	ID=DPMN_071983-T1;Parent=DPMN_071983;product=hypothetical protein;
DPMN_071984	hypothetical protein	ID=DPMN_071984-T1;Parent=DPMN_071984;product=hypothetical protein;
DPMN_072007	hypothetical protein	ID=DPMN_072007-T1;Parent=DPMN_072007;product=hypothetical protein;
DPMN_072023	hypothetical protein	ID=DPMN_072023-T1;Parent=DPMN_072023;product=hypothetical protein;DBxref=PFAM:PF00025;PFAM:PF00071;note=EggNog:ENOG410379E;COG:S;
DPMN_072032	hypothetical protein	ID=DPMN_072032-T1;Parent=DPMN_072032;product=hypothetical protein;note=TransMembrane:1 (i65-88o);
DPMN_072037	hypothetical protein	ID=DPMN_072037-T1;Parent=DPMN_072037;product=hypothetical protein;
DPMN_072045	hypothetical protein	ID=DPMN_072045-T1;Parent=DPMN_072045;product=hypothetical protein;DBxref=PFAM:PF00098;
DPMN_072055	hypothetical protein	ID=DPMN_072055-T1;Parent=DPMN_072055;product=hypothetical protein;DBxref=PFAM:PF00071;note=EggNog:ENOG410379E;COG:S;
DPMN_072083	hypothetical protein	ID=DPMN_072083-T1;Parent=DPMN_072083;product=hypothetical protein;
DPMN_072092	hypothetical protein	ID=DPMN_072092-T1;Parent=DPMN_072092;product=hypothetical protein;DBxref=PFAM:PF00025;PFAM:PF00071;note=EggNog:ENOG410379E;COG:S;
DPMN_072095	hypothetical protein	ID=DPMN_072095-T1;Parent=DPMN_072095;product=hypothetical protein;note=TransMembrane:2 (i156-175o195-214i);
DPMN_072098	hypothetical protein	ID=DPMN_072098-T1;Parent=DPMN_072098;product=hypothetical protein;note=TransMembrane:2 (i12-29o49-69i);
DPMN_072105	hypothetical protein	ID=DPMN_072105-T1;Parent=DPMN_072105;product=hypothetical protein;note=SECRETED:SignalP(1-17);
DPMN_072129	hypothetical protein	ID=DPMN_072129-T1;Parent=DPMN_072129;product=hypothetical protein;
DPMN_072151	hypothetical protein	ID=DPMN_072151-T1;Parent=DPMN_072151;product=hypothetical protein;
DPMN_072160	hypothetical protein	ID=DPMN_072160-T1;Parent=DPMN_072160;product=hypothetical protein;
DPMN_072166	hypothetical protein	ID=DPMN_072166-T1;Parent=DPMN_072166;product=hypothetical protein;note=TransMembrane:2 (o12-30i59-83o);
DPMN_072168	hypothetical protein	ID=DPMN_072168-T1;Parent=DPMN_072168;product=hypothetical protein;
DPMN_072199	hypothetical protein	ID=DPMN_072199-T1;Parent=DPMN_072199;product=hypothetical protein;
DPMN_072204	hypothetical protein	ID=DPMN_072204-T1;Parent=DPMN_072204;product=hypothetical protein;
DPMN_072223	hypothetical protein	ID=DPMN_072223-T1;Parent=DPMN_072223;product=hypothetical protein;
DPMN_072231	hypothetical protein	ID=DPMN_072231-T1;Parent=DPMN_072231;product=hypothetical protein;
DPMN_072236	hypothetical protein	ID=DPMN_072236-T1;Parent=DPMN_072236;product=hypothetical protein;
DPMN_072254	hypothetical protein	ID=DPMN_072254-T1;Parent=DPMN_072254;product=hypothetical protein;
DPMN_072257	hypothetical protein	ID=DPMN_072257-T1;Parent=DPMN_072257;product=hypothetical protein;
DPMN_072314	hypothetical protein	ID=DPMN_072314-T1;Parent=DPMN_072314;product=hypothetical protein;
DPMN_072329	hypothetical protein	ID=DPMN_072329-T1;Parent=DPMN_072329;product=hypothetical protein;note=TransMembrane:4 (i9-42o48-73i80-100o106-125i);
DPMN_072343	hypothetical protein	ID=DPMN_072343-T1;Parent=DPMN_072343;product=hypothetical protein;
DPMN_072344	hypothetical protein	ID=DPMN_072344-T1;Parent=DPMN_072344;product=hypothetical protein;
DPMN_072349	hypothetical protein	ID=DPMN_072349-T1;Parent=DPMN_072349;product=hypothetical protein;note=TransMembrane:8 (o12-36i392-412o418-445i452-477o483-507i514-535o541- 574i623-641o);
DPMN_072363	hypothetical protein	ID=DPMN_072363-T1;Parent=DPMN_072363;product=hypothetical protein;DBxref=PFAM:PF03088;PFAM:PF08450;note=EggNog:ENOG410VFEV;COG:G;
DPMN_072373	hypothetical protein	ID=DPMN_072373-T1;Parent=DPMN_072373;product=hypothetical protein;note=TransMembrane:3 (i12-45o51-81i88-108o);
DPMN_072466	hypothetical protein	ID=DPMN_072466-T1;Parent=DPMN_072466;product=hypothetical protein;
DPMN_072468	hypothetical protein	ID=DPMN_072468-T1;Parent=DPMN_072468;product=hypothetical protein;
DPMN_072473	hypothetical protein	ID=DPMN_072473-T1;Parent=DPMN_072473;product=hypothetical protein;
DPMN_072493	hypothetical protein	ID=DPMN_072493-T1;Parent=DPMN_072493;product=hypothetical protein;note=TransMembrane:4 (n2-21c25/26o35-65i77-105o111-140i147-165o);
DPMN_072659	hypothetical protein	ID=DPMN_072659-T1;Parent=DPMN_072659;product=hypothetical protein;
DPMN_072668	hypothetical protein	ID=DPMN_072668-T1;Parent=DPMN_072668;product=hypothetical protein;
DPMN_072686	hypothetical protein	ID=DPMN_072686-T1;Parent=DPMN_072686;product=hypothetical protein;
DPMN_072690	hypothetical protein	ID=DPMN_072690-T1;Parent=DPMN_072690;product=hypothetical protein;
DPMN_072717	hypothetical protein	ID=DPMN_072717-T1;Parent=DPMN_072717;product=hypothetical protein;DBxref=PFAM:PF00155;note=EggNog:ENOG41032NM;COG:H;
DPMN_072785	hypothetical protein	ID=DPMN_072785-T1;Parent=DPMN_072785;product=hypothetical protein;
DPMN_072806	hypothetical protein	ID=DPMN_072806-T1;Parent=DPMN_072806;product=hypothetical protein;note=TransMembrane:1 (i115-135o);
DPMN_072954	hypothetical protein	ID=DPMN_072954-T1;Parent=DPMN_072954;product=hypothetical protein;note=TransMembrane:2 (i127-149o179-197i);
DPMN_072961	hypothetical protein	ID=DPMN_072961-T1;Parent=DPMN_072961;product=hypothetical protein;
DPMN_072965	hypothetical protein	ID=DPMN_072965-T1;Parent=DPMN_072965;product=hypothetical protein;
DPMN_072987	hypothetical protein	ID=DPMN_072987-T1;Parent=DPMN_072987;product=hypothetical protein;
DPMN_073003	hypothetical protein	ID=DPMN_073003-T1;Parent=DPMN_073003;product=hypothetical protein;
DPMN_073007	hypothetical protein	ID=DPMN_073007-T1;Parent=DPMN_073007;product=hypothetical protein;
DPMN_073012	hypothetical protein	ID=DPMN_073012-T1;Parent=DPMN_073012;product=hypothetical protein;
DPMN_073016	hypothetical protein	ID=DPMN_073016-T1;Parent=DPMN_073016;product=hypothetical protein;
DPMN_073035	hypothetical protein	ID=DPMN_073035-T1;Parent=DPMN_073035;product=hypothetical protein;
DPMN_073036	hypothetical protein	ID=DPMN_073036-T1;Parent=DPMN_073036;product=hypothetical protein;
DPMN_073064	hypothetical protein	ID=DPMN_073064-T1;Parent=DPMN_073064;product=hypothetical protein;
DPMN_073080	hypothetical protein	ID=DPMN_073080-T1;Parent=DPMN_073080;product=hypothetical protein;
DPMN_073087	hypothetical protein	ID=DPMN_073087-T1;Parent=DPMN_073087;product=hypothetical protein;
DPMN_073102	hypothetical protein	ID=DPMN_073102-T1;Parent=DPMN_073102;product=hypothetical protein;
DPMN_073113	hypothetical protein	ID=DPMN_073113-T1;Parent=DPMN_073113;product=hypothetical protein;
DPMN_073123	hypothetical protein	ID=DPMN_073123-T1;Parent=DPMN_073123;product=hypothetical protein;note=TransMembrane:1 (n6-17c29/30o180-202i);SECRETED:SignalP(1-23);
DPMN_073232	hypothetical protein	ID=DPMN_073232-T1;Parent=DPMN_073232;product=hypothetical protein;note=TransMembrane:3 (o363-383i433-456o490-507i);
DPMN_073291	hypothetical protein	ID=DPMN_073291-T1;Parent=DPMN_073291;product=hypothetical protein;
DPMN_073292	hypothetical protein	ID=DPMN_073292-T1;Parent=DPMN_073292;product=hypothetical protein;
DPMN_073295	hypothetical protein	ID=DPMN_073295-T1;Parent=DPMN_073295;product=hypothetical protein;
DPMN_073296	hypothetical protein	ID=DPMN_073296-T1;Parent=DPMN_073296;product=hypothetical protein;
DPMN_073301	hypothetical protein	ID=DPMN_073301-T1;Parent=DPMN_073301;product=hypothetical protein;
DPMN_073307	hypothetical protein	ID=DPMN_073307-T1;Parent=DPMN_073307;product=hypothetical protein;
DPMN_073323	hypothetical protein	ID=DPMN_073323-T1;Parent=DPMN_073323;product=hypothetical protein;note=EggNog:ENOG410N9T0;COG:S;
DPMN_073361	hypothetical protein	ID=DPMN_073361-T1;Parent=DPMN_073361;product=hypothetical protein;
DPMN_073365	hypothetical protein	ID=DPMN_073365-T1;Parent=DPMN_073365;product=hypothetical protein;
DPMN_073367	hypothetical protein	ID=DPMN_073367-T1;Parent=DPMN_073367;product=hypothetical protein;
DPMN_073404	hypothetical protein	ID=DPMN_073404-T1;Parent=DPMN_073404;product=hypothetical protein;
DPMN_073405	hypothetical protein	ID=DPMN_073405-T1;Parent=DPMN_073405;product=hypothetical protein;
DPMN_073410	hypothetical protein	ID=DPMN_073410-T1;Parent=DPMN_073410;product=hypothetical protein;DBxref=PFAM:PF00008;PFAM:PF07645;PFAM:PF12661;note=TransMembrane:1 (o2213-2235i);EggNog:ENOG410V4PR;COG:T;
DPMN_073479	hypothetical protein	ID=DPMN_073479-T1;Parent=DPMN_073479;product=hypothetical protein;DBxref=PFAM:PF15072;note=EggNog:ENOG410V8WI;COG:S;
DPMN_073570	hypothetical protein	ID=DPMN_073570-T1;Parent=DPMN_073570;product=hypothetical protein;
DPMN_073591	hypothetical protein	ID=DPMN_073591-T1;Parent=DPMN_073591;product=hypothetical protein;note=BUSCO:EOG091G1467;
DPMN_073633	hypothetical protein	ID=DPMN_073633-T1;Parent=DPMN_073633;product=hypothetical protein;
DPMN_073637	hypothetical protein	ID=DPMN_073637-T1;Parent=DPMN_073637;product=hypothetical protein;
DPMN_073640	hypothetical protein	ID=DPMN_073640-T1;Parent=DPMN_073640;product=hypothetical protein;
DPMN_073641	hypothetical protein	ID=DPMN_073641-T1;Parent=DPMN_073641;product=hypothetical protein;
DPMN_073646	hypothetical protein	ID=DPMN_073646-T1;Parent=DPMN_073646;product=hypothetical protein;note=EggNog:ENOG410VZFN;
DPMN_073653	hypothetical protein	ID=DPMN_073653-T1;Parent=DPMN_073653;product=hypothetical protein;
DPMN_073683	hypothetical protein	ID=DPMN_073683-T1;Parent=DPMN_073683;product=hypothetical protein;
DPMN_073696	hypothetical protein	ID=DPMN_073696-T1;Parent=DPMN_073696;product=hypothetical protein;
DPMN_073701	hypothetical protein	ID=DPMN_073701-T1;Parent=DPMN_073701;product=hypothetical protein;
DPMN_073751	hypothetical protein	ID=DPMN_073751-T1;Parent=DPMN_073751;product=hypothetical protein;DBxref=PFAM:PF01429;note=EggNog:ENOG4103H6X;COG:B;K;
DPMN_073858	hypothetical protein	ID=DPMN_073858-T1;Parent=DPMN_073858;product=hypothetical protein;
DPMN_073950	hypothetical protein	ID=DPMN_073950-T1;Parent=DPMN_073950;product=hypothetical protein;DBxref=PFAM:PF00092;PFAM:PF08473;PFAM:PF13519;PFAM:PF13768;note=TransMembrane:1 (o727-747i);EggNog:ENOG410N7RH;COG:P;T;
DPMN_074122	hypothetical protein	ID=DPMN_074122-T1;Parent=DPMN_074122;product=hypothetical protein;
DPMN_074125	hypothetical protein	ID=DPMN_074125-T1;Parent=DPMN_074125;product=hypothetical protein;
DPMN_074126	hypothetical protein	ID=DPMN_074126-T1;Parent=DPMN_074126;product=hypothetical protein;
DPMN_074127	hypothetical protein	ID=DPMN_074127-T1;Parent=DPMN_074127;product=hypothetical protein;
DPMN_074137	hypothetical protein	ID=DPMN_074137-T1;Parent=DPMN_074137;product=hypothetical protein;
DPMN_074175	hypothetical protein	ID=DPMN_074175-T1;Parent=DPMN_074175;product=hypothetical protein;
DPMN_074259	hypothetical protein	ID=DPMN_074259-T1;Parent=DPMN_074259;product=hypothetical protein;DBxref=PFAM:PF00092;PFAM:PF08399;PFAM:PF13519;PFAM:PF13768;note=EggNog:ENOG410MZ4D;COG:P;T;
DPMN_074301	hypothetical protein	ID=DPMN_074301-T1;Parent=DPMN_074301;product=hypothetical protein;DBxref=PFAM:PF08473;note=TransMembrane:1 (i21-41o);EggNog:ENOG410W2SV;COG:P;T;
DPMN_074331	hypothetical protein	ID=DPMN_074331-T1;Parent=DPMN_074331;product=hypothetical protein;note=TransMembrane:1 (n5-15c19/20o158-182i);SECRETED:SignalP(1-19);
DPMN_074364	hypothetical protein	ID=DPMN_074364-T1;Parent=DPMN_074364;product=hypothetical protein;
DPMN_074375	hypothetical protein	ID=DPMN_074375-T1;Parent=DPMN_074375;product=hypothetical protein;
DPMN_074376	hypothetical protein	ID=DPMN_074376-T1;Parent=DPMN_074376;product=hypothetical protein;note=TransMembrane:2 (i7-40o46-76i);
DPMN_074394	hypothetical protein	ID=DPMN_074394-T1;Parent=DPMN_074394;product=hypothetical protein;
DPMN_074402	hypothetical protein	ID=DPMN_074402-T1;Parent=DPMN_074402;product=hypothetical protein;
DPMN_074420	hypothetical protein	ID=DPMN_074420-T1;Parent=DPMN_074420;product=hypothetical protein;note=TransMembrane:1 (o635-659i);
DPMN_074454	hypothetical protein	ID=DPMN_074454-T1;Parent=DPMN_074454;product=hypothetical protein;note=SECRETED:SignalP(1-16);
DPMN_074471	hypothetical protein	ID=DPMN_074471-T1;Parent=DPMN_074471;product=hypothetical protein;note=TransMembrane:1 (n19-26c31/32o170-197i);SECRETED:SignalP(1-31);
DPMN_074556	hypothetical protein	ID=DPMN_074556-T1;Parent=DPMN_074556;product=hypothetical protein;note=TransMembrane:2 (i20-39o45-65i);
DPMN_074591	hypothetical protein	ID=DPMN_074591-T1;Parent=DPMN_074591;product=hypothetical protein;
DPMN_074653	hypothetical protein	ID=DPMN_074653-T1;Parent=DPMN_074653;product=hypothetical protein;note=TransMembrane:1 (n4-14c25/26o248-269i);SECRETED:SignalP(1-16);
DPMN_074706	hypothetical protein	ID=DPMN_074706-T1;Parent=DPMN_074706;product=hypothetical protein;note=TransMembrane:1 (n4-11c16/17o152-179i);SECRETED:SignalP(1-16);
DPMN_074719	hypothetical protein	ID=DPMN_074719-T1;Parent=DPMN_074719;product=hypothetical protein;
DPMN_074738	hypothetical protein	ID=DPMN_074738-T1;Parent=DPMN_074738;product=hypothetical protein;
DPMN_074772	hypothetical protein	ID=DPMN_074772-T1;Parent=DPMN_074772;product=hypothetical protein;
DPMN_074802	hypothetical protein	ID=DPMN_074802-T1;Parent=DPMN_074802;product=hypothetical protein;
DPMN_074810	hypothetical protein	ID=DPMN_074810-T1;Parent=DPMN_074810;product=hypothetical protein;
DPMN_074852	hypothetical protein	ID=DPMN_074852-T1;Parent=DPMN_074852;product=hypothetical protein;
DPMN_074895	hypothetical protein	ID=DPMN_074895-T1;Parent=DPMN_074895;product=hypothetical protein;note=TransMembrane:1 (n3-10c15/16o147-175i);SECRETED:SignalP(1-15);
DPMN_074916	hypothetical protein	ID=DPMN_074916-T1;Parent=DPMN_074916;product=hypothetical protein;
DPMN_074932	hypothetical protein	ID=DPMN_074932-T1;Parent=DPMN_074932;product=hypothetical protein;
DPMN_074934	hypothetical protein	ID=DPMN_074934-T1;Parent=DPMN_074934;product=hypothetical protein;
DPMN_074938	hypothetical protein	ID=DPMN_074938-T1;Parent=DPMN_074938;product=hypothetical protein;
DPMN_074974	hypothetical protein	ID=DPMN_074974-T1;Parent=DPMN_074974;product=hypothetical protein;
DPMN_074978	hypothetical protein	ID=DPMN_074978-T1;Parent=DPMN_074978;product=hypothetical protein;
DPMN_075014	hypothetical protein	ID=DPMN_075014-T1;Parent=DPMN_075014;product=hypothetical protein;
DPMN_075030	hypothetical protein	ID=DPMN_075030-T1;Parent=DPMN_075030;product=hypothetical protein;
DPMN_075032	hypothetical protein	ID=DPMN_075032-T1;Parent=DPMN_075032;product=hypothetical protein;note=TransMembrane:3 (o28-48i60-81o105-123i);EggNog:ENOG410V6T6;COG:G;
DPMN_075154	hypothetical protein	ID=DPMN_075154-T1;Parent=DPMN_075154;product=hypothetical protein;
DPMN_075159	hypothetical protein	ID=DPMN_075159-T1;Parent=DPMN_075159;product=hypothetical protein;note=TransMembrane:1 (o42-59i);
DPMN_075237	hypothetical protein	ID=DPMN_075237-T1;Parent=DPMN_075237;product=hypothetical protein;DBxref=PFAM:PF00892;PFAM:PF04142;PFAM:PF08449;note=TransMembrane:9 (o34-54i66-87o139-156i163-182o197-217i229-247o267-286i293- 313o319-336i);EggNog:ENOG410V6T6;COG:G;
DPMN_075309	hypothetical protein	ID=DPMN_075309-T1;Parent=DPMN_075309;product=hypothetical protein;
DPMN_075330	hypothetical protein	ID=DPMN_075330-T1;Parent=DPMN_075330;product=hypothetical protein;DBxref=PFAM:PF00587;PFAM:PF02403;note=BUSCO:EOG091G05KR;EggNog:ENOG410325V;COG:J;
DPMN_075366	hypothetical protein	ID=DPMN_075366-T1;Parent=DPMN_075366;product=hypothetical protein;
DPMN_075368	hypothetical protein	ID=DPMN_075368-T1;Parent=DPMN_075368;product=hypothetical protein;
DPMN_075401	hypothetical protein	ID=DPMN_075401-T1;Parent=DPMN_075401;product=hypothetical protein;
DPMN_075415	hypothetical protein	ID=DPMN_075415-T1;Parent=DPMN_075415;product=hypothetical protein;DBxref=PFAM:PF03188;note=TransMembrane:5 (o12-34i55-74o86-108i128-149o161-181i);EggNog:ENOG410VE42;COG:C;
DPMN_075563	hypothetical protein	ID=DPMN_075563-T1;Parent=DPMN_075563;product=hypothetical protein;
DPMN_075574	hypothetical protein	ID=DPMN_075574-T1;Parent=DPMN_075574;product=hypothetical protein;
DPMN_075587	hypothetical protein	ID=DPMN_075587-T1;Parent=DPMN_075587;product=hypothetical protein;
DPMN_075596	hypothetical protein	ID=DPMN_075596-T1;Parent=DPMN_075596;product=hypothetical protein;
DPMN_075626	hypothetical protein	ID=DPMN_075626-T1;Parent=DPMN_075626;product=hypothetical protein;
DPMN_075680	hypothetical protein	ID=DPMN_075680-T1;Parent=DPMN_075680;product=hypothetical protein;
DPMN_075696	hypothetical protein	ID=DPMN_075696-T1;Parent=DPMN_075696;product=hypothetical protein;
DPMN_075697	hypothetical protein	ID=DPMN_075697-T1;Parent=DPMN_075697;product=hypothetical protein;note=TransMembrane:1 (o55-76i);
DPMN_075707	hypothetical protein	ID=DPMN_075707-T1;Parent=DPMN_075707;product=hypothetical protein;DBxref=PFAM:PF07035;note=BUSCO:EOG091G05FE;EggNog:ENOG410V8MN;COG:S;
DPMN_075781	hypothetical protein	ID=DPMN_075781-T1;Parent=DPMN_075781;product=hypothetical protein;DBxref=PFAM:PF00097;PFAM:PF13445;PFAM:PF13639;PFAM:PF13923;PFAM:PF14634;PFAM:PF15227;note=EggNog:ENOG410WDHZ;COG:O;
DPMN_075789	hypothetical protein	ID=DPMN_075789-T1;Parent=DPMN_075789;product=hypothetical protein;
DPMN_075824	hypothetical protein	ID=DPMN_075824-T1;Parent=DPMN_075824;product=hypothetical protein;DBxref=PFAM:PF00028;note=EggNog:ENOG410VD1S;COG:T;
DPMN_075846	hypothetical protein	ID=DPMN_075846-T1;Parent=DPMN_075846;product=hypothetical protein;
DPMN_075847	hypothetical protein	ID=DPMN_075847-T1;Parent=DPMN_075847;product=hypothetical protein;
DPMN_075849	hypothetical protein	ID=DPMN_075849-T1;Parent=DPMN_075849;product=hypothetical protein;
DPMN_075854	hypothetical protein	ID=DPMN_075854-T1;Parent=DPMN_075854;product=hypothetical protein;DBxref=PFAM:PF00028;note=EggNog:ENOG41KOG4289;COG:S;
DPMN_075870	hypothetical protein	ID=DPMN_075870-T1;Parent=DPMN_075870;product=hypothetical protein;
DPMN_075874	hypothetical protein	ID=DPMN_075874-T1;Parent=DPMN_075874;product=hypothetical protein;
DPMN_075892	hypothetical protein	ID=DPMN_075892-T1;Parent=DPMN_075892;product=hypothetical protein;
DPMN_075893	hypothetical protein	ID=DPMN_075893-T1;Parent=DPMN_075893;product=hypothetical protein;
DPMN_075894	hypothetical protein	ID=DPMN_075894-T1;Parent=DPMN_075894;product=hypothetical protein;
DPMN_075895	hypothetical protein	ID=DPMN_075895-T1;Parent=DPMN_075895;product=hypothetical protein;DBxref=PFAM:PF00028;note=EggNog:ENOG41039S3;COG:T;
DPMN_075900	hypothetical protein	ID=DPMN_075900-T1;Parent=DPMN_075900;product=hypothetical protein;
DPMN_075902	hypothetical protein	ID=DPMN_075902-T1;Parent=DPMN_075902;product=hypothetical protein;
DPMN_075909	hypothetical protein	ID=DPMN_075909-T1;Parent=DPMN_075909;product=hypothetical protein;note=TransMembrane:1 (i20-40o);
DPMN_075939	hypothetical protein	ID=DPMN_075939-T1;Parent=DPMN_075939;product=hypothetical protein;DBxref=PFAM:PF00028;note=EggNog:ENOG410V5G3;COG:T;
DPMN_075952	hypothetical protein	ID=DPMN_075952-T1;Parent=DPMN_075952;product=hypothetical protein;DBxref=PFAM:PF00028;note=EggNog:ENOG410V5G3;COG:T;
DPMN_076055	hypothetical protein	ID=DPMN_076055-T1;Parent=DPMN_076055;product=hypothetical protein;
DPMN_076065	hypothetical protein	ID=DPMN_076065-T1;Parent=DPMN_076065;product=hypothetical protein;
DPMN_076088	hypothetical protein	ID=DPMN_076088-T1;Parent=DPMN_076088;product=hypothetical protein;
DPMN_076091	hypothetical protein	ID=DPMN_076091-T1;Parent=DPMN_076091;product=hypothetical protein;
DPMN_076149	hypothetical protein	ID=DPMN_076149-T1;Parent=DPMN_076149;product=hypothetical protein;DBxref=PFAM:PF00028;note=TransMembrane:1 (o1454-1479i);EggNog:ENOG410V5G3;COG:T;
DPMN_076237	hypothetical protein	ID=DPMN_076237-T1;Parent=DPMN_076237;product=hypothetical protein;DBxref=PFAM:PF00028;note=SECRETED:SignalP(1-26);
DPMN_076254	hypothetical protein	ID=DPMN_076254-T1;Parent=DPMN_076254;product=hypothetical protein;DBxref=PFAM:PF00628;
DPMN_076267	hypothetical protein	ID=DPMN_076267-T1;Parent=DPMN_076267;product=hypothetical protein;
DPMN_076275	hypothetical protein	ID=DPMN_076275-T1;Parent=DPMN_076275;product=hypothetical protein;
DPMN_076284	hypothetical protein	ID=DPMN_076284-T1;Parent=DPMN_076284;product=hypothetical protein;DBxref=PFAM:PF00028;note=EggNog:ENOG410V5G3;COG:T;
DPMN_076291	hypothetical protein	ID=DPMN_076291-T1;Parent=DPMN_076291;product=hypothetical protein;
DPMN_076320	hypothetical protein	ID=DPMN_076320-T1;Parent=DPMN_076320;product=hypothetical protein;DBxref=PFAM:PF00028;note=EggNog:ENOG410NARQ;COG:T;
DPMN_076328	hypothetical protein	ID=DPMN_076328-T1;Parent=DPMN_076328;product=hypothetical protein;
DPMN_076330	hypothetical protein	ID=DPMN_076330-T1;Parent=DPMN_076330;product=hypothetical protein;DBxref=PFAM:PF00028;note=EggNog:ENOG410V6F8;COG:T;
DPMN_076339	hypothetical protein	ID=DPMN_076339-T1;Parent=DPMN_076339;product=hypothetical protein;DBxref=PFAM:PF00028;note=TransMembrane:1 (o2109-2134i);EggNog:ENOG410V5G3;COG:T;
DPMN_076407	hypothetical protein	ID=DPMN_076407-T1;Parent=DPMN_076407;product=hypothetical protein;
DPMN_076415	hypothetical protein	ID=DPMN_076415-T1;Parent=DPMN_076415;product=hypothetical protein;
DPMN_076421	hypothetical protein	ID=DPMN_076421-T1;Parent=DPMN_076421;product=hypothetical protein;
DPMN_076430	hypothetical protein	ID=DPMN_076430-T1;Parent=DPMN_076430;product=hypothetical protein;
DPMN_194843	hypothetical protein	ID=DPMN_194843-T1;Parent=DPMN_194843;product=hypothetical protein;
DPMN_076543	hypothetical protein	ID=DPMN_076543-T1;Parent=DPMN_076543;product=hypothetical protein;
[truncated: 20,562,949 more chars]
