## Supplementary material for "The Genome of the Zebra Mussel, *Dreissena polymorpha*: A Resource for Invasive Species Research": ZM_Paralogous_Groups.csv (part 1 of 2)

142	DPMN_001763 DPMN_001763,DPMN_001869 DPMN_001869,DPMN_002608 DPMN_002608,DPMN_004307 DPMN_004307,DPMN_004822 DPMN_004822,DPMN_004980 DPMN_004980,DPMN_005559 DPMN_005559,DPMN_006386 DPMN_006386,DPMN_006496 DPMN_006496,DPMN_007179 DPMN_007179,DPMN_007308 DPMN_007308,DPMN_008444 DPMN_008444,DPMN_009538 DPMN_009538,DPMN_010740 DPMN_010740,DPMN_011479 DPMN_011479,DPMN_012589 DPMN_012589,DPMN_013372 DPMN_013372,DPMN_013698 DPMN_013698,DPMN_014834 DPMN_014834,DPMN_017247 DPMN_017247,DPMN_017865 DPMN_017865,DPMN_020209 DPMN_020209,DPMN_022247 DPMN_022247,DPMN_022976 DPMN_022976,DPMN_024303 DPMN_024303,DPMN_024546 DPMN_024546,DPMN_025475 DPMN_025475,DPMN_027150 DPMN_027150,DPMN_027770 DPMN_027770,DPMN_029470 DPMN_029470,DPMN_029475 DPMN_029475,DPMN_030760 DPMN_030760,DPMN_034578 DPMN_034578,DPMN_038350 DPMN_038350,DPMN_039377 DPMN_039377,DPMN_042618 DPMN_042618,DPMN_044792 DPMN_044792,DPMN_048399 DPMN_048399,DPMN_049310 DPMN_049310,DPMN_051324 DPMN_051324,DPMN_051653 DPMN_051653,DPMN_053760 DPMN_053760,DPMN_054536 DPMN_054536,DPMN_055089 DPMN_055089,DPMN_055097 DPMN_055097,DPMN_055884 DPMN_055884,DPMN_056002 DPMN_056002,DPMN_059358 DPMN_059358,DPMN_059402 DPMN_059402,DPMN_060396 DPMN_060396,DPMN_062294 DPMN_062294,DPMN_062844 DPMN_062844,DPMN_062953 DPMN_062953,DPMN_063386 DPMN_063386,DPMN_063443 DPMN_063443,DPMN_063812 DPMN_063812,DPMN_064329 DPMN_064329,DPMN_064340 DPMN_064340,DPMN_065125 DPMN_065125,DPMN_067608 DPMN_067608,DPMN_068803 DPMN_068803,DPMN_068858 DPMN_068858,DPMN_077265 DPMN_077265,DPMN_080230 DPMN_080230,DPMN_080510 DPMN_080510,DPMN_082140 DPMN_082140,DPMN_083410 DPMN_083410,DPMN_083638 DPMN_083638,DPMN_085507 DPMN_085507,DPMN_088294 DPMN_088294,DPMN_089424 DPMN_089424,DPMN_089485 DPMN_089485,DPMN_090272 DPMN_090272,DPMN_091877 DPMN_091877,DPMN_092709 DPMN_092709,DPMN_097377 DPMN_097377,DPMN_097607 DPMN_097607,DPMN_098427 DPMN_098427,DPMN_098669 DPMN_098669,DPMN_098899 DPMN_098899,DPMN_100909 DPMN_100909,DPMN_100916 DPMN_100916,DPMN_101070 DPMN_101070,DPMN_103557 DPMN_103557,DPMN_106092 DPMN_106092,DPMN_111507 DPMN_111507,DPMN_112069 DPMN_112069,DPMN_115203 DPMN_115203,DPMN_123137 DPMN_123137,DPMN_123277 DPMN_123277,DPMN_123505 DPMN_123505,DPMN_124575 DPMN_124575,DPMN_126709 DPMN_126709,DPMN_127520 DPMN_127520,DPMN_128225 DPMN_128225,DPMN_128860 DPMN_128860,DPMN_130209 DPMN_130209,DPMN_131404 DPMN_131404,DPMN_134742 DPMN_134742,DPMN_135482 DPMN_135482,DPMN_138524 DPMN_138524,DPMN_141256 DPMN_141256,DPMN_141487 DPMN_141487,DPMN_141588 DPMN_141588,DPMN_142944 DPMN_142944,DPMN_144662 DPMN_144662,DPMN_144789 DPMN_144789,DPMN_148140 DPMN_148140,DPMN_152544 DPMN_152544,DPMN_155989 DPMN_155989,DPMN_156000 DPMN_156000,DPMN_157434 DPMN_157434,DPMN_159147 DPMN_159147,DPMN_159933 DPMN_159933,DPMN_164954 DPMN_164954,DPMN_167304 DPMN_167304,DPMN_167522 DPMN_167522,DPMN_168476 DPMN_168476,DPMN_168556 DPMN_168556,DPMN_169216 DPMN_169216,DPMN_170154 DPMN_170154,DPMN_170539 DPMN_170539,DPMN_170973 DPMN_170973,DPMN_172544 DPMN_172544,DPMN_174822 DPMN_174822,DPMN_175973 DPMN_175973,DPMN_176928 DPMN_176928,DPMN_177776 DPMN_177776,DPMN_179627 DPMN_179627,DPMN_180258 DPMN_180258,DPMN_180512 DPMN_180512,DPMN_181876 DPMN_181876,DPMN_183987 DPMN_183987,DPMN_187426 DPMN_187426,DPMN_187430 DPMN_187430,DPMN_188384 DPMN_188384,DPMN_189565 DPMN_189565,DPMN_189985 DPMN_189985,DPMN_192677 DPMN_192677,DPMN_192678 DPMN_192678,DPMN_194252 DPMN_194252,DPMN_194719 DPMN_194719
112	DPMN_000086 DPMN_000086,DPMN_000240 DPMN_000240,DPMN_000978 DPMN_000978,DPMN_002560 DPMN_002560,DPMN_003152 DPMN_003152,DPMN_003192 DPMN_003192,DPMN_009032 DPMN_009032,DPMN_009636 DPMN_009636,DPMN_012150 DPMN_012150,DPMN_015293 DPMN_015293,DPMN_016123 DPMN_016123,DPMN_018092 DPMN_018092,DPMN_023105 DPMN_023105,DPMN_025308 DPMN_025308,DPMN_026170 DPMN_026170,DPMN_029240 DPMN_029240,DPMN_029856 DPMN_029856,DPMN_030477 DPMN_030477,DPMN_037017 DPMN_037017,DPMN_037999 DPMN_037999,DPMN_039359 DPMN_039359,DPMN_043680 DPMN_043680,DPMN_045364 DPMN_045364,DPMN_046202 DPMN_046202,DPMN_047675 DPMN_047675,DPMN_047700 DPMN_047700,DPMN_048292 DPMN_048292,DPMN_055477 DPMN_055477,DPMN_057853 DPMN_057853,DPMN_058543 DPMN_058543,DPMN_062504 DPMN_062504,DPMN_065087 DPMN_065087,DPMN_070222 DPMN_070222,DPMN_072949 DPMN_072949,DPMN_076134 DPMN_076134,DPMN_078802 DPMN_078802,DPMN_079950 DPMN_079950,DPMN_080893 DPMN_080893,DPMN_085227 DPMN_085227,DPMN_085290 DPMN_085290,DPMN_086035 DPMN_086035,DPMN_089028 DPMN_089028,DPMN_089684 DPMN_089684,DPMN_090437 DPMN_090437,DPMN_091967 DPMN_091967,DPMN_092325 DPMN_092325,DPMN_099590 DPMN_099590,DPMN_100179 DPMN_100179,DPMN_107620 DPMN_107620,DPMN_108656 DPMN_108656,DPMN_109356 DPMN_109356,DPMN_110022 DPMN_110022,DPMN_110108 DPMN_110108,DPMN_110229 DPMN_110229,DPMN_110703 DPMN_110703,DPMN_111680 DPMN_111680,DPMN_112179 DPMN_112179,DPMN_113953 DPMN_113953,DPMN_115840 DPMN_115840,DPMN_116612 DPMN_116612,DPMN_117075 DPMN_117075,DPMN_118276 DPMN_118276,DPMN_119163 DPMN_119163,DPMN_119599 DPMN_119599,DPMN_120696 DPMN_120696,DPMN_121578 DPMN_121578,DPMN_121673 DPMN_121673,DPMN_124534 DPMN_124534,DPMN_127668 DPMN_127668,DPMN_130625 DPMN_130625,DPMN_130995 DPMN_130995,DPMN_133217 DPMN_133217,DPMN_137267 DPMN_137267,DPMN_137497 DPMN_137497,DPMN_138126 DPMN_138126,DPMN_138382 DPMN_138382,DPMN_140724 DPMN_140724,DPMN_141584 DPMN_141584,DPMN_143772 DPMN_143772,DPMN_143810 DPMN_143810,DPMN_144278 DPMN_144278,DPMN_144350 DPMN_144350,DPMN_144417 DPMN_144417,DPMN_145244 DPMN_145244,DPMN_146832 DPMN_146832,DPMN_146870 DPMN_146870,DPMN_147119 DPMN_147119,DPMN_150314 DPMN_150314,DPMN_151006 DPMN_151006,DPMN_154816 DPMN_154816,DPMN_156455 DPMN_156455,DPMN_156567 DPMN_156567,DPMN_162609 DPMN_162609,DPMN_163419 DPMN_163419,DPMN_164755 DPMN_164755,DPMN_166759 DPMN_166759,DPMN_168419 DPMN_168419,DPMN_168513 DPMN_168513,DPMN_170943 DPMN_170943,DPMN_171775 DPMN_171775,DPMN_174044 DPMN_174044,DPMN_178160 DPMN_178160,DPMN_179288 DPMN_179288,DPMN_182438 DPMN_182438,DPMN_182532 DPMN_182532,DPMN_184190 DPMN_184190,DPMN_188417 DPMN_188417,DPMN_188453 DPMN_188453,DPMN_188478 DPMN_188478,DPMN_190133 DPMN_190133,DPMN_192445 DPMN_192445,DPMN_194436 DPMN_194436
103	DPMN_000256 DPMN_000256,DPMN_000404 DPMN_000404,DPMN_000483 DPMN_000483,DPMN_000855 DPMN_000855,DPMN_001596 DPMN_001596,DPMN_002638 DPMN_002638,DPMN_003142 DPMN_003142,DPMN_003194 DPMN_003194,DPMN_003673 DPMN_003673,DPMN_005945 DPMN_005945,DPMN_011184 DPMN_011184,DPMN_016139 DPMN_016139,DPMN_018116 DPMN_018116,DPMN_023089 DPMN_023089,DPMN_025318 DPMN_025318,DPMN_029870 DPMN_029870,DPMN_030489 DPMN_030489,DPMN_037985 DPMN_037985,DPMN_039332 DPMN_039332,DPMN_041626 DPMN_041626,DPMN_043668 DPMN_043668,DPMN_046215 DPMN_046215,DPMN_047662 DPMN_047662,DPMN_048272 DPMN_048272,DPMN_055494 DPMN_055494,DPMN_057836 DPMN_057836,DPMN_058557 DPMN_058557,DPMN_059678 DPMN_059678,DPMN_061874 DPMN_061874,DPMN_061959 DPMN_061959,DPMN_062476 DPMN_062476,DPMN_070206 DPMN_070206,DPMN_072930 DPMN_072930,DPMN_079964 DPMN_079964,DPMN_080879 DPMN_080879,DPMN_082263 DPMN_082263,DPMN_085304 DPMN_085304,DPMN_086012 DPMN_086012,DPMN_089045 DPMN_089045,DPMN_089665 DPMN_089665,DPMN_090454 DPMN_090454,DPMN_091948 DPMN_091948,DPMN_092304 DPMN_092304,DPMN_095518 DPMN_095518,DPMN_099113 DPMN_099113,DPMN_100166 DPMN_100166,DPMN_107602 DPMN_107602,DPMN_109376 DPMN_109376,DPMN_110244 DPMN_110244,DPMN_110712 DPMN_110712,DPMN_112168 DPMN_112168,DPMN_113967 DPMN_113967,DPMN_116353 DPMN_116353,DPMN_117083 DPMN_117083,DPMN_118260 DPMN_118260,DPMN_119178 DPMN_119178,DPMN_119579 DPMN_119579,DPMN_120383 DPMN_120383,DPMN_120715 DPMN_120715,DPMN_122322 DPMN_122322,DPMN_122842 DPMN_122842,DPMN_123239 DPMN_123239,DPMN_123433 DPMN_123433,DPMN_124514 DPMN_124514,DPMN_127654 DPMN_127654,DPMN_128896 DPMN_128896,DPMN_130605 DPMN_130605,DPMN_137259 DPMN_137259,DPMN_137482 DPMN_137482,DPMN_138140 DPMN_138140,DPMN_138392 DPMN_138392,DPMN_140737 DPMN_140737,DPMN_143760 DPMN_143760,DPMN_144262 DPMN_144262,DPMN_144339 DPMN_144339,DPMN_144403 DPMN_144403,DPMN_145267 DPMN_145267,DPMN_146882 DPMN_146882,DPMN_147133 DPMN_147133,DPMN_150998 DPMN_150998,DPMN_154805 DPMN_154805,DPMN_155758 DPMN_155758,DPMN_156552 DPMN_156552,DPMN_162593 DPMN_162593,DPMN_163405 DPMN_163405,DPMN_164743 DPMN_164743,DPMN_166767 DPMN_166767,DPMN_168408 DPMN_168408,DPMN_168499 DPMN_168499,DPMN_168800 DPMN_168800,DPMN_170930 DPMN_170930,DPMN_171766 DPMN_171766,DPMN_174035 DPMN_174035,DPMN_174977 DPMN_174977,DPMN_178026 DPMN_178026,DPMN_178167 DPMN_178167,DPMN_182447 DPMN_182447,DPMN_182538 DPMN_182538,DPMN_185552 DPMN_185552,DPMN_188458 DPMN_188458,DPMN_188484 DPMN_188484,DPMN_190128 DPMN_190128,DPMN_192440 DPMN_192440
85	DPMN_000096 DPMN_000096,DPMN_000136 DPMN_000136,DPMN_002442 DPMN_002442,DPMN_003057 DPMN_003057,DPMN_006023 DPMN_006023,DPMN_011232 DPMN_011232,DPMN_012129 DPMN_012129,DPMN_015329 DPMN_015329,DPMN_018068 DPMN_018068,DPMN_023127 DPMN_023127,DPMN_024457 DPMN_024457,DPMN_030453 DPMN_030453,DPMN_036449 DPMN_036449,DPMN_036993 DPMN_036993,DPMN_041587 DPMN_041587,DPMN_042466 DPMN_042466,DPMN_043004 DPMN_043004,DPMN_043704 DPMN_043704,DPMN_047723 DPMN_047723,DPMN_048338 DPMN_048338,DPMN_057880 DPMN_057880,DPMN_058515 DPMN_058515,DPMN_059717 DPMN_059717,DPMN_060157 DPMN_060157,DPMN_061487 DPMN_061487,DPMN_062002 DPMN_062002,DPMN_062539 DPMN_062539,DPMN_065226 DPMN_065226,DPMN_070246 DPMN_070246,DPMN_072979 DPMN_072979,DPMN_076109 DPMN_076109,DPMN_082170 DPMN_082170,DPMN_085268 DPMN_085268,DPMN_086062 DPMN_086062,DPMN_089010 DPMN_089010,DPMN_089716 DPMN_089716,DPMN_092357 DPMN_092357,DPMN_093405 DPMN_093405,DPMN_096678 DPMN_096678,DPMN_099562 DPMN_099562,DPMN_100213 DPMN_100213,DPMN_107646 DPMN_107646,DPMN_109335 DPMN_109335,DPMN_109745 DPMN_109745,DPMN_110087 DPMN_110087,DPMN_118298 DPMN_118298,DPMN_119622 DPMN_119622,DPMN_120674 DPMN_120674,DPMN_121599 DPMN_121599,DPMN_124007 DPMN_124007,DPMN_126545 DPMN_126545,DPMN_127692 DPMN_127692,DPMN_130974 DPMN_130974,DPMN_133200 DPMN_133200,DPMN_136786 DPMN_136786,DPMN_137285 DPMN_137285,DPMN_137508 DPMN_137508,DPMN_138107 DPMN_138107,DPMN_138370 DPMN_138370,DPMN_144437 DPMN_144437,DPMN_145219 DPMN_145219,DPMN_146816 DPMN_146816,DPMN_147107 DPMN_147107,DPMN_149572 DPMN_149572,DPMN_150972 DPMN_150972,DPMN_151028 DPMN_151028,DPMN_155827 DPMN_155827,DPMN_156475 DPMN_156475,DPMN_156584 DPMN_156584,DPMN_162626 DPMN_162626,DPMN_163432 DPMN_163432,DPMN_166746 DPMN_166746,DPMN_168440 DPMN_168440,DPMN_170724 DPMN_170724,DPMN_170955 DPMN_170955,DPMN_171787 DPMN_171787,DPMN_174052 DPMN_174052,DPMN_174960 DPMN_174960,DPMN_178145 DPMN_178145,DPMN_181953 DPMN_181953,DPMN_185573 DPMN_185573,DPMN_188446 DPMN_188446,DPMN_188470 DPMN_188470,DPMN_188625 DPMN_188625,DPMN_194429 DPMN_194429
69	DPMN_003185 DPMN_003185,DPMN_005948 DPMN_005948,DPMN_011189 DPMN_011189,DPMN_015282 DPMN_015282,DPMN_023093 DPMN_023093,DPMN_024489 DPMN_024489,DPMN_026158 DPMN_026158,DPMN_029868 DPMN_029868,DPMN_037027 DPMN_037027,DPMN_037990 DPMN_037990,DPMN_039336 DPMN_039336,DPMN_045356 DPMN_045356,DPMN_047665 DPMN_047665,DPMN_048277 DPMN_048277,DPMN_058554 DPMN_058554,DPMN_059682 DPMN_059682,DPMN_061879 DPMN_061879,DPMN_062482 DPMN_062482,DPMN_065100 DPMN_065100,DPMN_070209 DPMN_070209,DPMN_078764 DPMN_078764,DPMN_078833 DPMN_078833,DPMN_085213 DPMN_085213,DPMN_085302 DPMN_085302,DPMN_086016 DPMN_086016,DPMN_089042 DPMN_089042,DPMN_090450 DPMN_090450,DPMN_093367 DPMN_093367,DPMN_099603 DPMN_099603,DPMN_107605 DPMN_107605,DPMN_108642 DPMN_108642,DPMN_109374 DPMN_109374,DPMN_109712 DPMN_109712,DPMN_110129 DPMN_110129,DPMN_115424 DPMN_115424,DPMN_115827 DPMN_115827,DPMN_116349 DPMN_116349,DPMN_116628 DPMN_116628,DPMN_118264 DPMN_118264,DPMN_119176 DPMN_119176,DPMN_122323 DPMN_122323,DPMN_124519 DPMN_124519,DPMN_127659 DPMN_127659,DPMN_133343 DPMN_133343,DPMN_137486 DPMN_137486,DPMN_138138 DPMN_138138,DPMN_140734 DPMN_140734,DPMN_143820 DPMN_143820,DPMN_144269 DPMN_144269,DPMN_144340 DPMN_144340,DPMN_144406 DPMN_144406,DPMN_145262 DPMN_145262,DPMN_146880 DPMN_146880,DPMN_150328 DPMN_150328,DPMN_151000 DPMN_151000,DPMN_154807 DPMN_154807,DPMN_155763 DPMN_155763,DPMN_156442 DPMN_156442,DPMN_163407 DPMN_163407,DPMN_166765 DPMN_166765,DPMN_172246 DPMN_172246,DPMN_174037 DPMN_174037,DPMN_178166 DPMN_178166,DPMN_179283 DPMN_179283,DPMN_182446 DPMN_182446,DPMN_182537 DPMN_182537,DPMN_185556 DPMN_185556,DPMN_188483 DPMN_188483,DPMN_188636 DPMN_188636
67	DPMN_000220 DPMN_000220,DPMN_002544 DPMN_002544,DPMN_003145 DPMN_003145,DPMN_003203 DPMN_003203,DPMN_005973 DPMN_005973,DPMN_012148 DPMN_012148,DPMN_015300 DPMN_015300,DPMN_016122 DPMN_016122,DPMN_023108 DPMN_023108,DPMN_026175 DPMN_026175,DPMN_037016 DPMN_037016,DPMN_043685 DPMN_043685,DPMN_045366 DPMN_045366,DPMN_047703 DPMN_047703,DPMN_048296 DPMN_048296,DPMN_057859 DPMN_057859,DPMN_061510 DPMN_061510,DPMN_061984 DPMN_061984,DPMN_062506 DPMN_062506,DPMN_070224 DPMN_070224,DPMN_072953 DPMN_072953,DPMN_079948 DPMN_079948,DPMN_080896 DPMN_080896,DPMN_082248 DPMN_082248,DPMN_089026 DPMN_089026,DPMN_089690 DPMN_089690,DPMN_092328 DPMN_092328,DPMN_093386 DPMN_093386,DPMN_099130 DPMN_099130,DPMN_099587 DPMN_099587,DPMN_100182 DPMN_100182,DPMN_104347 DPMN_104347,DPMN_109355 DPMN_109355,DPMN_110025 DPMN_110025,DPMN_112186 DPMN_112186,DPMN_115412 DPMN_115412,DPMN_115842 DPMN_115842,DPMN_117073 DPMN_117073,DPMN_121582 DPMN_121582,DPMN_124536 DPMN_124536,DPMN_136804 DPMN_136804,DPMN_137268 DPMN_137268,DPMN_137498 DPMN_137498,DPMN_143774 DPMN_143774,DPMN_143808 DPMN_143808,DPMN_144352 DPMN_144352,DPMN_145240 DPMN_145240,DPMN_147118 DPMN_147118,DPMN_149584 DPMN_149584,DPMN_151008 DPMN_151008,DPMN_154818 DPMN_154818,DPMN_155813 DPMN_155813,DPMN_156568 DPMN_156568,DPMN_164759 DPMN_164759,DPMN_166757 DPMN_166757,DPMN_168422 DPMN_168422,DPMN_168516 DPMN_168516,DPMN_170944 DPMN_170944,DPMN_172253 DPMN_172253,DPMN_174045 DPMN_174045,DPMN_174969 DPMN_174969,DPMN_179289 DPMN_179289,DPMN_181942 DPMN_181942,DPMN_188452 DPMN_188452,DPMN_188630 DPMN_188630,DPMN_190134 DPMN_190134,DPMN_192446 DPMN_192446
39	DPMN_000480 DPMN_000480,DPMN_000820 DPMN_000820,DPMN_008665 DPMN_008665,DPMN_018122 DPMN_018122,DPMN_029267 DPMN_029267,DPMN_029874 DPMN_029874,DPMN_030495 DPMN_030495,DPMN_046224 DPMN_046224,DPMN_055499 DPMN_055499,DPMN_061869 DPMN_061869,DPMN_065107 DPMN_065107,DPMN_072923 DPMN_072923,DPMN_080873 DPMN_080873,DPMN_092299 DPMN_092299,DPMN_093356 DPMN_093356,DPMN_095523 DPMN_095523,DPMN_099608 DPMN_099608,DPMN_100160 DPMN_100160,DPMN_108622 DPMN_108622,DPMN_109380 DPMN_109380,DPMN_115815 DPMN_115815,DPMN_119180 DPMN_119180,DPMN_121559 DPMN_121559,DPMN_121685 DPMN_121685,DPMN_122845 DPMN_122845,DPMN_138145 DPMN_138145,DPMN_145276 DPMN_145276,DPMN_146846 DPMN_146846,DPMN_146884 DPMN_146884,DPMN_150336 DPMN_150336,DPMN_154800 DPMN_154800,DPMN_164738 DPMN_164738,DPMN_168797 DPMN_168797,DPMN_172239 DPMN_172239,DPMN_178019 DPMN_178019,DPMN_182539 DPMN_182539,DPMN_188459 DPMN_188459,DPMN_190127 DPMN_190127,DPMN_192439 DPMN_192439
36	DPMN_000117 DPMN_000117,DPMN_000970 DPMN_000970,DPMN_005966 DPMN_005966,DPMN_011199 DPMN_011199,DPMN_012153 DPMN_012153,DPMN_012956 DPMN_012956,DPMN_029245 DPMN_029245,DPMN_029859 DPMN_029859,DPMN_030479 DPMN_030479,DPMN_037020 DPMN_037020,DPMN_045362 DPMN_045362,DPMN_046668 DPMN_046668,DPMN_065090 DPMN_065090,DPMN_072948 DPMN_072948,DPMN_080892 DPMN_080892,DPMN_089030 DPMN_089030,DPMN_090440 DPMN_090440,DPMN_107618 DPMN_107618,DPMN_108653 DPMN_108653,DPMN_112177 DPMN_112177,DPMN_116339 DPMN_116339,DPMN_119597 DPMN_119597,DPMN_123250 DPMN_123250,DPMN_128904 DPMN_128904,DPMN_130624 DPMN_130624,DPMN_133333 DPMN_133333,DPMN_140726 DPMN_140726,DPMN_144349 DPMN_144349,DPMN_150315 DPMN_150315,DPMN_156564 DPMN_156564,DPMN_170364 DPMN_170364,DPMN_181940 DPMN_181940,DPMN_182439 DPMN_182439,DPMN_188454 DPMN_188454,DPMN_190132 DPMN_190132,DPMN_194437 DPMN_194437
32	DPMN_000292 DPMN_000292,DPMN_007100 DPMN_007100,DPMN_042334 DPMN_042334,DPMN_048689 DPMN_048689,DPMN_050024 DPMN_050024,DPMN_050040 DPMN_050040,DPMN_060559 DPMN_060559,DPMN_062243 DPMN_062243,DPMN_062766 DPMN_062766,DPMN_063676 DPMN_063676,DPMN_068480 DPMN_068480,DPMN_075418 DPMN_075418,DPMN_081277 DPMN_081277,DPMN_102830 DPMN_102830,DPMN_110150 DPMN_110150,DPMN_110659 DPMN_110659,DPMN_114226 DPMN_114226,DPMN_117723 DPMN_117723,DPMN_121484 DPMN_121484,DPMN_126132 DPMN_126132,DPMN_132907 DPMN_132907,DPMN_133730 DPMN_133730,DPMN_135887 DPMN_135887,DPMN_136238 DPMN_136238,DPMN_136239 DPMN_136239,DPMN_137916 DPMN_137916,DPMN_145354 DPMN_145354,DPMN_147266 DPMN_147266,DPMN_155816 DPMN_155816,DPMN_159659 DPMN_159659,DPMN_174754 DPMN_174754,DPMN_175863 DPMN_175863
31	DPMN_000344 DPMN_000344,DPMN_000352 DPMN_000352,DPMN_001397 DPMN_001397,DPMN_003483 DPMN_003483,DPMN_010242 DPMN_010242,DPMN_011886 DPMN_011886,DPMN_016145 DPMN_016145,DPMN_019475 DPMN_019475,DPMN_027117 DPMN_027117,DPMN_028783 DPMN_028783,DPMN_048002 DPMN_048002,DPMN_052404 DPMN_052404,DPMN_053289 DPMN_053289,DPMN_061716 DPMN_061716,DPMN_065290 DPMN_065290,DPMN_085563 DPMN_085563,DPMN_109610 DPMN_109610,DPMN_109766 DPMN_109766,DPMN_110564 DPMN_110564,DPMN_111785 DPMN_111785,DPMN_142613 DPMN_142613,DPMN_142646 DPMN_142646,DPMN_148648 DPMN_148648,DPMN_153637 DPMN_153637,DPMN_158309 DPMN_158309,DPMN_172094 DPMN_172094,DPMN_172103 DPMN_172103,DPMN_172148 DPMN_172148,DPMN_175988 DPMN_175988,DPMN_187660 DPMN_187660,DPMN_189130 DPMN_189130
28	DPMN_002479 DPMN_002479,DPMN_015237 DPMN_015237,DPMN_029722 DPMN_029722,DPMN_034900 DPMN_034900,DPMN_037775 DPMN_037775,DPMN_041383 DPMN_041383,DPMN_044733 DPMN_044733,DPMN_046716 DPMN_046716,DPMN_049488 DPMN_049488,DPMN_057567 DPMN_057567,DPMN_065324 DPMN_065324,DPMN_092330 DPMN_092330,DPMN_093177 DPMN_093177,DPMN_106055 DPMN_106055,DPMN_106307 DPMN_106307,DPMN_112402 DPMN_112402,DPMN_123585 DPMN_123585,DPMN_125845 DPMN_125845,DPMN_132466 DPMN_132466,DPMN_141858 DPMN_141858,DPMN_167839 DPMN_167839,DPMN_168373 DPMN_168373,DPMN_174188 DPMN_174188,DPMN_180209 DPMN_180209,DPMN_183929 DPMN_183929,DPMN_192576 DPMN_192576,DPMN_193257 DPMN_193257,DPMN_194695 DPMN_194695
26	DPMN_011127 DPMN_011127,DPMN_026822 DPMN_026822,DPMN_045009 DPMN_045009,DPMN_052975 DPMN_052975,DPMN_063279 DPMN_063279,DPMN_070899 DPMN_070899,DPMN_072206 DPMN_072206,DPMN_072673 DPMN_072673,DPMN_078468 DPMN_078468,DPMN_083349 DPMN_083349,DPMN_086106 DPMN_086106,DPMN_090189 DPMN_090189,DPMN_092149 DPMN_092149,DPMN_096307 DPMN_096307,DPMN_096972 DPMN_096972,DPMN_101114 DPMN_101114,DPMN_103295 DPMN_103295,DPMN_114999 DPMN_114999,DPMN_129713 DPMN_129713,DPMN_130125 DPMN_130125,DPMN_130233 DPMN_130233,DPMN_155168 DPMN_155168,DPMN_172292 DPMN_172292,DPMN_180277 DPMN_180277,DPMN_185522 DPMN_185522,DPMN_194044 DPMN_194044
26	DPMN_000332 DPMN_000332,DPMN_002672 DPMN_002672,DPMN_003668 DPMN_003668,DPMN_005940 DPMN_005940,DPMN_039325 DPMN_039325,DPMN_043666 DPMN_043666,DPMN_058563 DPMN_058563,DPMN_059673 DPMN_059673,DPMN_076156 DPMN_076156,DPMN_086003 DPMN_086003,DPMN_090458 DPMN_090458,DPMN_110250 DPMN_110250,DPMN_118258 DPMN_118258,DPMN_120384 DPMN_120384,DPMN_120720 DPMN_120720,DPMN_124509 DPMN_124509,DPMN_130600 DPMN_130600,DPMN_133348 DPMN_133348,DPMN_140744 DPMN_140744,DPMN_143756 DPMN_143756,DPMN_150997 DPMN_150997,DPMN_155755 DPMN_155755,DPMN_168404 DPMN_168404,DPMN_168497 DPMN_168497,DPMN_171763 DPMN_171763,DPMN_178168 DPMN_178168
26	DPMN_013305 DPMN_013305,DPMN_013315 DPMN_013315,DPMN_037299 DPMN_037299,DPMN_038656 DPMN_038656,DPMN_043495 DPMN_043495,DPMN_046176 DPMN_046176,DPMN_048748 DPMN_048748,DPMN_048777 DPMN_048777,DPMN_048794 DPMN_048794,DPMN_048950 DPMN_048950,DPMN_083182 DPMN_083182,DPMN_086474 DPMN_086474,DPMN_091465 DPMN_091465,DPMN_103689 DPMN_103689,DPMN_104332 DPMN_104332,DPMN_114305 DPMN_114305,DPMN_138168 DPMN_138168,DPMN_145236 DPMN_145236,DPMN_145793 DPMN_145793,DPMN_152634 DPMN_152634,DPMN_153762 DPMN_153762,DPMN_155636 DPMN_155636,DPMN_166978 DPMN_166978,DPMN_171986 DPMN_171986,DPMN_191879 DPMN_191879,DPMN_194748 DPMN_194748
25	DPMN_004163 DPMN_004163,DPMN_007532 DPMN_007532,DPMN_024636 DPMN_024636,DPMN_032946 DPMN_032946,DPMN_048817 DPMN_048817,DPMN_054000 DPMN_054000,DPMN_057948 DPMN_057948,DPMN_059677 DPMN_059677,DPMN_060262 DPMN_060262,DPMN_068900 DPMN_068900,DPMN_073877 DPMN_073877,DPMN_079634 DPMN_079634,DPMN_098574 DPMN_098574,DPMN_115742 DPMN_115742,DPMN_125515 DPMN_125515,DPMN_132245 DPMN_132245,DPMN_135985 DPMN_135985,DPMN_141292 DPMN_141292,DPMN_144404 DPMN_144404,DPMN_150173 DPMN_150173,DPMN_153432 DPMN_153432,DPMN_160870 DPMN_160870,DPMN_182159 DPMN_182159,DPMN_183767 DPMN_183767,DPMN_187153 DPMN_187153
25	DPMN_022030 DPMN_022030,DPMN_023893 DPMN_023893,DPMN_024017 DPMN_024017,DPMN_025100 DPMN_025100,DPMN_026038 DPMN_026038,DPMN_066384 DPMN_066384,DPMN_073054 DPMN_073054,DPMN_073880 DPMN_073880,DPMN_076449 DPMN_076449,DPMN_081987 DPMN_081987,DPMN_101933 DPMN_101933,DPMN_108354 DPMN_108354,DPMN_124109 DPMN_124109,DPMN_124645 DPMN_124645,DPMN_139529 DPMN_139529,DPMN_142172 DPMN_142172,DPMN_145712 DPMN_145712,DPMN_158288 DPMN_158288,DPMN_161099 DPMN_161099,DPMN_166628 DPMN_166628,DPMN_171266 DPMN_171266,DPMN_179626 DPMN_179626,DPMN_187558 DPMN_187558,DPMN_192349 DPMN_192349,DPMN_193959 DPMN_193959
25	DPMN_003069 DPMN_003069,DPMN_003124 DPMN_003124,DPMN_011179 DPMN_011179,DPMN_016144 DPMN_016144,DPMN_023084 DPMN_023084,DPMN_045345 DPMN_045345,DPMN_048267 DPMN_048267,DPMN_061958 DPMN_061958,DPMN_070204 DPMN_070204,DPMN_079974 DPMN_079974,DPMN_082269 DPMN_082269,DPMN_085203 DPMN_085203,DPMN_089662 DPMN_089662,DPMN_107597 DPMN_107597,DPMN_113977 DPMN_113977,DPMN_116355 DPMN_116355,DPMN_138394 DPMN_138394,DPMN_143825 DPMN_143825,DPMN_144259 DPMN_144259,DPMN_155798 DPMN_155798,DPMN_163398 DPMN_163398,DPMN_170375 DPMN_170375,DPMN_174033 DPMN_174033,DPMN_182448 DPMN_182448,DPMN_185549 DPMN_185549
23	DPMN_038038 DPMN_038038,DPMN_038234 DPMN_038234,DPMN_041585 DPMN_041585,DPMN_056010 DPMN_056010,DPMN_059233 DPMN_059233,DPMN_062930 DPMN_062930,DPMN_069675 DPMN_069675,DPMN_077240 DPMN_077240,DPMN_081232 DPMN_081232,DPMN_085267 DPMN_085267,DPMN_095946 DPMN_095946,DPMN_100140 DPMN_100140,DPMN_100856 DPMN_100856,DPMN_106279 DPMN_106279,DPMN_114736 DPMN_114736,DPMN_124492 DPMN_124492,DPMN_143244 DPMN_143244,DPMN_151312 DPMN_151312,DPMN_170147 DPMN_170147,DPMN_174089 DPMN_174089,DPMN_188133 DPMN_188133,DPMN_190259 DPMN_190259,DPMN_193707 DPMN_193707
23	DPMN_004680 DPMN_004680,DPMN_007128 DPMN_007128,DPMN_017614 DPMN_017614,DPMN_030573 DPMN_030573,DPMN_033166 DPMN_033166,DPMN_039356 DPMN_039356,DPMN_061084 DPMN_061084,DPMN_061836 DPMN_061836,DPMN_071938 DPMN_071938,DPMN_073418 DPMN_073418,DPMN_083597 DPMN_083597,DPMN_088189 DPMN_088189,DPMN_093978 DPMN_093978,DPMN_110327 DPMN_110327,DPMN_121682 DPMN_121682,DPMN_134129 DPMN_134129,DPMN_145938 DPMN_145938,DPMN_155498 DPMN_155498,DPMN_163475 DPMN_163475,DPMN_168372 DPMN_168372,DPMN_179609 DPMN_179609,DPMN_182683 DPMN_182683,DPMN_184793 DPMN_184793
22	DPMN_013095 DPMN_013095,DPMN_013887 DPMN_013887,DPMN_020870 DPMN_020870,DPMN_024793 DPMN_024793,DPMN_038157 DPMN_038157,DPMN_039434 DPMN_039434,DPMN_054886 DPMN_054886,DPMN_078419 DPMN_078419,DPMN_078885 DPMN_078885,DPMN_104453 DPMN_104453,DPMN_121768 DPMN_121768,DPMN_133207 DPMN_133207,DPMN_144523 DPMN_144523,DPMN_149129 DPMN_149129,DPMN_152134 DPMN_152134,DPMN_153803 DPMN_153803,DPMN_157428 DPMN_157428,DPMN_168866 DPMN_168866,DPMN_168869 DPMN_168869,DPMN_170253 DPMN_170253,DPMN_179429 DPMN_179429,DPMN_184146 DPMN_184146
19	DPMN_000145 DPMN_000145,DPMN_000948 DPMN_000948,DPMN_011197 DPMN_011197,DPMN_029250 DPMN_029250,DPMN_065094 DPMN_065094,DPMN_079954 DPMN_079954,DPMN_086025 DPMN_086025,DPMN_090443 DPMN_090443,DPMN_107614 DPMN_107614,DPMN_108650 DPMN_108650,DPMN_110234 DPMN_110234,DPMN_133335 DPMN_133335,DPMN_140730 DPMN_140730,DPMN_144347 DPMN_144347,DPMN_150319 DPMN_150319,DPMN_155769 DPMN_155769,DPMN_170366 DPMN_170366,DPMN_178032 DPMN_178032,DPMN_178163 DPMN_178163
19	DPMN_002236 DPMN_002236,DPMN_007343 DPMN_007343,DPMN_043759 DPMN_043759,DPMN_050722 DPMN_050722,DPMN_057462 DPMN_057462,DPMN_061054 DPMN_061054,DPMN_078467 DPMN_078467,DPMN_082200 DPMN_082200,DPMN_082316 DPMN_082316,DPMN_085699 DPMN_085699,DPMN_106094 DPMN_106094,DPMN_136137 DPMN_136137,DPMN_147924 DPMN_147924,DPMN_156178 DPMN_156178,DPMN_160277 DPMN_160277,DPMN_169518 DPMN_169518,DPMN_172278 DPMN_172278,DPMN_175745 DPMN_175745,DPMN_179367 DPMN_179367
18	DPMN_000323 DPMN_000323,DPMN_002597 DPMN_002597,DPMN_002708 DPMN_002708,DPMN_018559 DPMN_018559,DPMN_034100 DPMN_034100,DPMN_095610 DPMN_095610,DPMN_100455 DPMN_100455,DPMN_105762 DPMN_105762,DPMN_124255 DPMN_124255,DPMN_128697 DPMN_128697,DPMN_129557 DPMN_129557,DPMN_132282 DPMN_132282,DPMN_136197 DPMN_136197,DPMN_154155 DPMN_154155,DPMN_159574 DPMN_159574,DPMN_181305 DPMN_181305,DPMN_189882 DPMN_189882,DPMN_189915 DPMN_189915
17	DPMN_005754 DPMN_005754,DPMN_056014 DPMN_056014,DPMN_058245 DPMN_058245,DPMN_059227 DPMN_059227,DPMN_059304 DPMN_059304,DPMN_077245 DPMN_077245,DPMN_094177 DPMN_094177,DPMN_100138 DPMN_100138,DPMN_114779 DPMN_114779,DPMN_130078 DPMN_130078,DPMN_148119 DPMN_148119,DPMN_151316 DPMN_151316,DPMN_186613 DPMN_186613,DPMN_188132 DPMN_188132,DPMN_188560 DPMN_188560,DPMN_190258 DPMN_190258,DPMN_193708 DPMN_193708
17	DPMN_003594 DPMN_003594,DPMN_005715 DPMN_005715,DPMN_005716 DPMN_005716,DPMN_008629 DPMN_008629,DPMN_010540 DPMN_010540,DPMN_012124 DPMN_012124,DPMN_019108 DPMN_019108,DPMN_066173 DPMN_066173,DPMN_073172 DPMN_073172,DPMN_074245 DPMN_074245,DPMN_082072 DPMN_082072,DPMN_091577 DPMN_091577,DPMN_100506 DPMN_100506,DPMN_107578 DPMN_107578,DPMN_125684 DPMN_125684,DPMN_140863 DPMN_140863,DPMN_185464 DPMN_185464
16	DPMN_001396 DPMN_001396,DPMN_004698 DPMN_004698,DPMN_010614 DPMN_010614,DPMN_023029 DPMN_023029,DPMN_047408 DPMN_047408,DPMN_085136 DPMN_085136,DPMN_089894 DPMN_089894,DPMN_107974 DPMN_107974,DPMN_118340 DPMN_118340,DPMN_139910 DPMN_139910,DPMN_144365 DPMN_144365,DPMN_160029 DPMN_160029,DPMN_165557 DPMN_165557,DPMN_174887 DPMN_174887,DPMN_186188 DPMN_186188,DPMN_193682 DPMN_193682
16	DPMN_012132 DPMN_012132,DPMN_026206 DPMN_026206,DPMN_030454 DPMN_030454,DPMN_039379 DPMN_039379,DPMN_042463 DPMN_042463,DPMN_092355 DPMN_092355,DPMN_107643 DPMN_107643,DPMN_109336 DPMN_109336,DPMN_117060 DPMN_117060,DPMN_120678 DPMN_120678,DPMN_126540 DPMN_126540,DPMN_135534 DPMN_135534,DPMN_150970 DPMN_150970,DPMN_178148 DPMN_178148,DPMN_179739 DPMN_179739,DPMN_181952 DPMN_181952
16	DPMN_004465 DPMN_004465,DPMN_026554 DPMN_026554,DPMN_027199 DPMN_027199,DPMN_039000 DPMN_039000,DPMN_056629 DPMN_056629,DPMN_082499 DPMN_082499,DPMN_086309 DPMN_086309,DPMN_102920 DPMN_102920,DPMN_107302 DPMN_107302,DPMN_130946 DPMN_130946,DPMN_143132 DPMN_143132,DPMN_163362 DPMN_163362,DPMN_164026 DPMN_164026,DPMN_182966 DPMN_182966,DPMN_183228 DPMN_183228,DPMN_184272 DPMN_184272
16	DPMN_000070 DPMN_000070,DPMN_011203 DPMN_011203,DPMN_029855 DPMN_029855,DPMN_030474 DPMN_030474,DPMN_065084 DPMN_065084,DPMN_090436 DPMN_090436,DPMN_107626 DPMN_107626,DPMN_108660 DPMN_108660,DPMN_140720 DPMN_140720,DPMN_144419 DPMN_144419,DPMN_146868 DPMN_146868,DPMN_150313 DPMN_150313,DPMN_170358 DPMN_170358,DPMN_178159 DPMN_178159,DPMN_182437 DPMN_182437,DPMN_182530 DPMN_182530
15	DPMN_001654 DPMN_001654,DPMN_041620 DPMN_041620,DPMN_047669 DPMN_047669,DPMN_059684 DPMN_059684,DPMN_072769 DPMN_072769,DPMN_078815 DPMN_078815,DPMN_085218 DPMN_085218,DPMN_104360 DPMN_104360,DPMN_110120 DPMN_110120,DPMN_110708 DPMN_110708,DPMN_111659 DPMN_111659,DPMN_120375 DPMN_120375,DPMN_145258 DPMN_145258,DPMN_154148 DPMN_154148,DPMN_184183 DPMN_184183
15	DPMN_000416 DPMN_000416,DPMN_004422 DPMN_004422,DPMN_046669 DPMN_046669,DPMN_064875 DPMN_064875,DPMN_069070 DPMN_069070,DPMN_071043 DPMN_071043,DPMN_077129 DPMN_077129,DPMN_095238 DPMN_095238,DPMN_109032 DPMN_109032,DPMN_127865 DPMN_127865,DPMN_147572 DPMN_147572,DPMN_156796 DPMN_156796,DPMN_159898 DPMN_159898,DPMN_184454 DPMN_184454,DPMN_185350 DPMN_185350
15	DPMN_000074 DPMN_000074,DPMN_000503 DPMN_000503,DPMN_000915 DPMN_000915,DPMN_001294 DPMN_001294,DPMN_060724 DPMN_060724,DPMN_060739 DPMN_060739,DPMN_060752 DPMN_060752,DPMN_060768 DPMN_060768,DPMN_060783 DPMN_060783,DPMN_060797 DPMN_060797,DPMN_060820 DPMN_060820,DPMN_084094 DPMN_084094,DPMN_084110 DPMN_084110,DPMN_166580 DPMN_166580,DPMN_192202 DPMN_192202
14	DPMN_009037 DPMN_009037,DPMN_009634 DPMN_009634,DPMN_078800 DPMN_078800,DPMN_085289 DPMN_085289,DPMN_109727 DPMN_109727,DPMN_110107 DPMN_110107,DPMN_110702 DPMN_110702,DPMN_111687 DPMN_111687,DPMN_113952 DPMN_113952,DPMN_120693 DPMN_120693,DPMN_122332 DPMN_122332,DPMN_141586 DPMN_141586,DPMN_184192 DPMN_184192,DPMN_194435 DPMN_194435
14	DPMN_022982 DPMN_022982,DPMN_023390 DPMN_023390,DPMN_063949 DPMN_063949,DPMN_083373 DPMN_083373,DPMN_083852 DPMN_083852,DPMN_095733 DPMN_095733,DPMN_106952 DPMN_106952,DPMN_127717 DPMN_127717,DPMN_144483 DPMN_144483,DPMN_148590 DPMN_148590,DPMN_177370 DPMN_177370,DPMN_185206 DPMN_185206,DPMN_190097 DPMN_190097,DPMN_190102 DPMN_190102
13	DPMN_000113 DPMN_000113,DPMN_001634 DPMN_001634,DPMN_001718 DPMN_001718,DPMN_060726 DPMN_060726,DPMN_060740 DPMN_060740,DPMN_060755 DPMN_060755,DPMN_060770 DPMN_060770,DPMN_060786 DPMN_060786,DPMN_060802 DPMN_060802,DPMN_060822 DPMN_060822,DPMN_084092 DPMN_084092,DPMN_084109 DPMN_084109,DPMN_192210 DPMN_192210
13	DPMN_000057 DPMN_000057,DPMN_000482 DPMN_000482,DPMN_000893 DPMN_000893,DPMN_001257 DPMN_001257,DPMN_002058 DPMN_002058,DPMN_060736 DPMN_060736,DPMN_060765 DPMN_060765,DPMN_060780 DPMN_060780,DPMN_060795 DPMN_060795,DPMN_060817 DPMN_060817,DPMN_084096 DPMN_084096,DPMN_084112 DPMN_084112,DPMN_192203 DPMN_192203
12	DPMN_007897 DPMN_007897,DPMN_016008 DPMN_016008,DPMN_033103 DPMN_033103,DPMN_064684 DPMN_064684,DPMN_068619 DPMN_068619,DPMN_077607 DPMN_077607,DPMN_087682 DPMN_087682,DPMN_099984 DPMN_099984,DPMN_132298 DPMN_132298,DPMN_143856 DPMN_143856,DPMN_148002 DPMN_148002,DPMN_171743 DPMN_171743
12	DPMN_000025 DPMN_000025,DPMN_001679 DPMN_001679,DPMN_060732 DPMN_060732,DPMN_060749 DPMN_060749,DPMN_060763 DPMN_060763,DPMN_060775 DPMN_060775,DPMN_060793 DPMN_060793,DPMN_060813 DPMN_060813,DPMN_084082 DPMN_084082,DPMN_084099 DPMN_084099,DPMN_084116 DPMN_084116,DPMN_192204 DPMN_192204
12	DPMN_031243 DPMN_031243,DPMN_049377 DPMN_049377,DPMN_067156 DPMN_067156,DPMN_067195 DPMN_067195,DPMN_097994 DPMN_097994,DPMN_176795 DPMN_176795,DPMN_176900 DPMN_176900,DPMN_176925 DPMN_176925,DPMN_176948 DPMN_176948,DPMN_176969 DPMN_176969,DPMN_190672 DPMN_190672,DPMN_191715 DPMN_191715
12	DPMN_080750 DPMN_080750,DPMN_080754 DPMN_080754,DPMN_094840 DPMN_094840,DPMN_132806 DPMN_132806,DPMN_132808 DPMN_132808,DPMN_162283 DPMN_162283,DPMN_165202 DPMN_165202,DPMN_179577 DPMN_179577,DPMN_190393 DPMN_190393,DPMN_190394 DPMN_190394,DPMN_192323 DPMN_192323,DPMN_192324 DPMN_192324
12	DPMN_000164 DPMN_000164,DPMN_001660 DPMN_001660,DPMN_002028 DPMN_002028,DPMN_060730 DPMN_060730,DPMN_060744 DPMN_060744,DPMN_060760 DPMN_060760,DPMN_060773 DPMN_060773,DPMN_060809 DPMN_060809,DPMN_084084 DPMN_084084,DPMN_084100 DPMN_084100,DPMN_084117 DPMN_084117,DPMN_166583 DPMN_166583
12	DPMN_000302 DPMN_000302,DPMN_036910 DPMN_036910,DPMN_045425 DPMN_045425,DPMN_068504 DPMN_068504,DPMN_102063 DPMN_102063,DPMN_102233 DPMN_102233,DPMN_102468 DPMN_102468,DPMN_114295 DPMN_114295,DPMN_136647 DPMN_136647,DPMN_159167 DPMN_159167,DPMN_185416 DPMN_185416,DPMN_194320 DPMN_194320
12	DPMN_156168 DPMN_156168,DPMN_156174 DPMN_156174,DPMN_156179 DPMN_156179,DPMN_156192 DPMN_156192,DPMN_156195 DPMN_156195,DPMN_156218 DPMN_156218,DPMN_156235 DPMN_156235,DPMN_156240 DPMN_156240,DPMN_156245 DPMN_156245,DPMN_156257 DPMN_156257,DPMN_156263 DPMN_156263,DPMN_156275 DPMN_156275
12	DPMN_002136 DPMN_002136,DPMN_016028 DPMN_016028,DPMN_043293 DPMN_043293,DPMN_049033 DPMN_049033,DPMN_059887 DPMN_059887,DPMN_077519 DPMN_077519,DPMN_084440 DPMN_084440,DPMN_138624 DPMN_138624,DPMN_138835 DPMN_138835,DPMN_144492 DPMN_144492,DPMN_165382 DPMN_165382,DPMN_165434 DPMN_165434
11	DPMN_031256 DPMN_031256,DPMN_042508 DPMN_042508,DPMN_049278 DPMN_049278,DPMN_050597 DPMN_050597,DPMN_062850 DPMN_062850,DPMN_094605 DPMN_094605,DPMN_109750 DPMN_109750,DPMN_135012 DPMN_135012,DPMN_166355 DPMN_166355,DPMN_169809 DPMN_169809,DPMN_181849 DPMN_181849
11	DPMN_007869 DPMN_007869,DPMN_010193 DPMN_010193,DPMN_033123 DPMN_033123,DPMN_037160 DPMN_037160,DPMN_087667 DPMN_087667,DPMN_099965 DPMN_099965,DPMN_104625 DPMN_104625,DPMN_107520 DPMN_107520,DPMN_112020 DPMN_112020,DPMN_132310 DPMN_132310,DPMN_159748 DPMN_159748
11	DPMN_030140 DPMN_030140,DPMN_030363 DPMN_030363,DPMN_033129 DPMN_033129,DPMN_050065 DPMN_050065,DPMN_051229 DPMN_051229,DPMN_065203 DPMN_065203,DPMN_077279 DPMN_077279,DPMN_104349 DPMN_104349,DPMN_150069 DPMN_150069,DPMN_172739 DPMN_172739,DPMN_174736 DPMN_174736
11	DPMN_017694 DPMN_017694,DPMN_040859 DPMN_040859,DPMN_059422 DPMN_059422,DPMN_094937 DPMN_094937,DPMN_113266 DPMN_113266,DPMN_136262 DPMN_136262,DPMN_137970 DPMN_137970,DPMN_144810 DPMN_144810,DPMN_149255 DPMN_149255,DPMN_174818 DPMN_174818,DPMN_176919 DPMN_176919
11	DPMN_000310 DPMN_000310,DPMN_007930 DPMN_007930,DPMN_010173 DPMN_010173,DPMN_044754 DPMN_044754,DPMN_045097 DPMN_045097,DPMN_098617 DPMN_098617,DPMN_105823 DPMN_105823,DPMN_107533 DPMN_107533,DPMN_114934 DPMN_114934,DPMN_171760 DPMN_171760,DPMN_181248 DPMN_181248
11	DPMN_004035 DPMN_004035,DPMN_008912 DPMN_008912,DPMN_034452 DPMN_034452,DPMN_060549 DPMN_060549,DPMN_094943 DPMN_094943,DPMN_121393 DPMN_121393,DPMN_151965 DPMN_151965,DPMN_165183 DPMN_165183,DPMN_176753 DPMN_176753,DPMN_184243 DPMN_184243,DPMN_189147 DPMN_189147
10	DPMN_018089 DPMN_018089,DPMN_046199 DPMN_046199,DPMN_074148 DPMN_074148,DPMN_076132 DPMN_076132,DPMN_118283 DPMN_118283,DPMN_127670 DPMN_127670,DPMN_130992 DPMN_130992,DPMN_171777 DPMN_171777,DPMN_185562 DPMN_185562,DPMN_188477 DPMN_188477
10	DPMN_005338 DPMN_005338,DPMN_060857 DPMN_060857,DPMN_064592 DPMN_064592,DPMN_077477 DPMN_077477,DPMN_094859 DPMN_094859,DPMN_145673 DPMN_145673,DPMN_173767 DPMN_173767,DPMN_175928 DPMN_175928,DPMN_176274 DPMN_176274,DPMN_183675 DPMN_183675
10	DPMN_031248 DPMN_031248,DPMN_067149 DPMN_067149,DPMN_067189 DPMN_067189,DPMN_078228 DPMN_078228,DPMN_176799 DPMN_176799,DPMN_176904 DPMN_176904,DPMN_176929 DPMN_176929,DPMN_176972 DPMN_176972,DPMN_190669 DPMN_190669,DPMN_191712 DPMN_191712
10	DPMN_049372 DPMN_049372,DPMN_067198 DPMN_067198,DPMN_097997 DPMN_097997,DPMN_176792 DPMN_176792,DPMN_176897 DPMN_176897,DPMN_176922 DPMN_176922,DPMN_176944 DPMN_176944,DPMN_176967 DPMN_176967,DPMN_190674 DPMN_190674,DPMN_191717 DPMN_191717
10	DPMN_006228 DPMN_006228,DPMN_041003 DPMN_041003,DPMN_045883 DPMN_045883,DPMN_049722 DPMN_049722,DPMN_080016 DPMN_080016,DPMN_104019 DPMN_104019,DPMN_110733 DPMN_110733,DPMN_120969 DPMN_120969,DPMN_147056 DPMN_147056,DPMN_153349 DPMN_153349
10	DPMN_054626 DPMN_054626,DPMN_056829 DPMN_056829,DPMN_090914 DPMN_090914,DPMN_102290 DPMN_102290,DPMN_103492 DPMN_103492,DPMN_109946 DPMN_109946,DPMN_123950 DPMN_123950,DPMN_147437 DPMN_147437,DPMN_164310 DPMN_164310,DPMN_183705 DPMN_183705
10	DPMN_001468 DPMN_001468,DPMN_047644 DPMN_047644,DPMN_055433 DPMN_055433,DPMN_057456 DPMN_057456,DPMN_069086 DPMN_069086,DPMN_097338 DPMN_097338,DPMN_106300 DPMN_106300,DPMN_118963 DPMN_118963,DPMN_171565 DPMN_171565,DPMN_180205 DPMN_180205
10	DPMN_047625 DPMN_047625,DPMN_055424 DPMN_055424,DPMN_057438 DPMN_057438,DPMN_069102 DPMN_069102,DPMN_079146 DPMN_079146,DPMN_097349 DPMN_097349,DPMN_118955 DPMN_118955,DPMN_154427 DPMN_154427,DPMN_169155 DPMN_169155,DPMN_180202 DPMN_180202
10	DPMN_014280 DPMN_014280,DPMN_019497 DPMN_019497,DPMN_035004 DPMN_035004,DPMN_042803 DPMN_042803,DPMN_053317 DPMN_053317,DPMN_081566 DPMN_081566,DPMN_140136 DPMN_140136,DPMN_140528 DPMN_140528,DPMN_153055 DPMN_153055,DPMN_172510 DPMN_172510
9	DPMN_023199 DPMN_023199,DPMN_024368 DPMN_024368,DPMN_030560 DPMN_030560,DPMN_050074 DPMN_050074,DPMN_061828 DPMN_061828,DPMN_073426 DPMN_073426,DPMN_163468 DPMN_163468,DPMN_182677 DPMN_182677,DPMN_184787 DPMN_184787
9	DPMN_049369 DPMN_049369,DPMN_067202 DPMN_067202,DPMN_098003 DPMN_098003,DPMN_176790 DPMN_176790,DPMN_176895 DPMN_176895,DPMN_176918 DPMN_176918,DPMN_176965 DPMN_176965,DPMN_190676 DPMN_190676,DPMN_191719 DPMN_191719
9	DPMN_028153 DPMN_028153,DPMN_028183 DPMN_028183,DPMN_047685 DPMN_047685,DPMN_095836 DPMN_095836,DPMN_095857 DPMN_095857,DPMN_095868 DPMN_095868,DPMN_138457 DPMN_138457,DPMN_168200 DPMN_168200,DPMN_180635 DPMN_180635
9	DPMN_005166 DPMN_005166,DPMN_049183 DPMN_049183,DPMN_056798 DPMN_056798,DPMN_057130 DPMN_057130,DPMN_070193 DPMN_070193,DPMN_107284 DPMN_107284,DPMN_155114 DPMN_155114,DPMN_167872 DPMN_167872,DPMN_168382 DPMN_168382
9	DPMN_004686 DPMN_004686,DPMN_010620 DPMN_010620,DPMN_023034 DPMN_023034,DPMN_047414 DPMN_047414,DPMN_085138 DPMN_085138,DPMN_118345 DPMN_118345,DPMN_139913 DPMN_139913,DPMN_165559 DPMN_165559,DPMN_186190 DPMN_186190
9	DPMN_000232 DPMN_000232,DPMN_000452 DPMN_000452,DPMN_013910 DPMN_013910,DPMN_032585 DPMN_032585,DPMN_044933 DPMN_044933,DPMN_045836 DPMN_045836,DPMN_094500 DPMN_094500,DPMN_107553 DPMN_107553,DPMN_116182 DPMN_116182
8	DPMN_015862 DPMN_015862,DPMN_029998 DPMN_029998,DPMN_038407 DPMN_038407,DPMN_097048 DPMN_097048,DPMN_111088 DPMN_111088,DPMN_119935 DPMN_119935,DPMN_127102 DPMN_127102,DPMN_174409 DPMN_174409
8	DPMN_036484 DPMN_036484,DPMN_103034 DPMN_103034,DPMN_104865 DPMN_104865,DPMN_140525 DPMN_140525,DPMN_153094 DPMN_153094,DPMN_153502 DPMN_153502,DPMN_164564 DPMN_164564,DPMN_169763 DPMN_169763
8	DPMN_038040 DPMN_038040,DPMN_041582 DPMN_041582,DPMN_075293 DPMN_075293,DPMN_090036 DPMN_090036,DPMN_106504 DPMN_106504,DPMN_124436 DPMN_124436,DPMN_170146 DPMN_170146,DPMN_173902 DPMN_173902
8	DPMN_000544 DPMN_000544,DPMN_003213 DPMN_003213,DPMN_091938 DPMN_091938,DPMN_112165 DPMN_112165,DPMN_144338 DPMN_144338,DPMN_144400 DPMN_144400,DPMN_188410 DPMN_188410,DPMN_188638 DPMN_188638
8	DPMN_058490 DPMN_058490,DPMN_059759 DPMN_059759,DPMN_062576 DPMN_062576,DPMN_092032 DPMN_092032,DPMN_121633 DPMN_121633,DPMN_140664 DPMN_140664,DPMN_188442 DPMN_188442,DPMN_188467 DPMN_188467
8	DPMN_003160 DPMN_003160,DPMN_016127 DPMN_016127,DPMN_048290 DPMN_048290,DPMN_138383 DPMN_138383,DPMN_144416 DPMN_144416,DPMN_155809 DPMN_155809,DPMN_168806 DPMN_168806,DPMN_174972 DPMN_174972
7	DPMN_013747 DPMN_013747,DPMN_057417 DPMN_057417,DPMN_103055 DPMN_103055,DPMN_104877 DPMN_104877,DPMN_153507 DPMN_153507,DPMN_164569 DPMN_164569,DPMN_169768 DPMN_169768
7	DPMN_046084 DPMN_046084,DPMN_046095 DPMN_046095,DPMN_046105 DPMN_046105,DPMN_046112 DPMN_046112,DPMN_046126 DPMN_046126,DPMN_046129 DPMN_046129,DPMN_046148 DPMN_046148
7	DPMN_022210 DPMN_022210,DPMN_040836 DPMN_040836,DPMN_040846 DPMN_040846,DPMN_097762 DPMN_097762,DPMN_115759 DPMN_115759,DPMN_130110 DPMN_130110,DPMN_186064 DPMN_186064
7	DPMN_026589 DPMN_026589,DPMN_032536 DPMN_032536,DPMN_080766 DPMN_080766,DPMN_087118 DPMN_087118,DPMN_094546 DPMN_094546,DPMN_174315 DPMN_174315,DPMN_193644 DPMN_193644
7	DPMN_009338 DPMN_009338,DPMN_016080 DPMN_016080,DPMN_044803 DPMN_044803,DPMN_063512 DPMN_063512,DPMN_080645 DPMN_080645,DPMN_105173 DPMN_105173,DPMN_189683 DPMN_189683
7	DPMN_021012 DPMN_021012,DPMN_023855 DPMN_023855,DPMN_078972 DPMN_078972,DPMN_126718 DPMN_126718,DPMN_127389 DPMN_127389,DPMN_141392 DPMN_141392,DPMN_148347 DPMN_148347
7	DPMN_000963 DPMN_000963,DPMN_059824 DPMN_059824,DPMN_147699 DPMN_147699,DPMN_161643 DPMN_161643,DPMN_169409 DPMN_169409,DPMN_180895 DPMN_180895,DPMN_188180 DPMN_188180
7	DPMN_014982 DPMN_014982,DPMN_053420 DPMN_053420,DPMN_100274 DPMN_100274,DPMN_117847 DPMN_117847,DPMN_154457 DPMN_154457,DPMN_158665 DPMN_158665,DPMN_186507 DPMN_186507
7	DPMN_009637 DPMN_009637,DPMN_072779 DPMN_072779,DPMN_078807 DPMN_078807,DPMN_110704 DPMN_110704,DPMN_111677 DPMN_111677,DPMN_154153 DPMN_154153,DPMN_184189 DPMN_184189
7	DPMN_011964 DPMN_011964,DPMN_037547 DPMN_037547,DPMN_037823 DPMN_037823,DPMN_063744 DPMN_063744,DPMN_113027 DPMN_113027,DPMN_183856 DPMN_183856,DPMN_188182 DPMN_188182
7	DPMN_015783 DPMN_015783,DPMN_032426 DPMN_032426,DPMN_040949 DPMN_040949,DPMN_083850 DPMN_083850,DPMN_101886 DPMN_101886,DPMN_121392 DPMN_121392,DPMN_137138 DPMN_137138
7	DPMN_005522 DPMN_005522,DPMN_077053 DPMN_077053,DPMN_112124 DPMN_112124,DPMN_176403 DPMN_176403,DPMN_177402 DPMN_177402,DPMN_185735 DPMN_185735,DPMN_193826 DPMN_193826
7	DPMN_081695 DPMN_081695,DPMN_097729 DPMN_097729,DPMN_097969 DPMN_097969,DPMN_098269 DPMN_098269,DPMN_136853 DPMN_136853,DPMN_143414 DPMN_143414,DPMN_151348 DPMN_151348
6	DPMN_022792 DPMN_022792,DPMN_035535 DPMN_035535,DPMN_041389 DPMN_041389,DPMN_145709 DPMN_145709,DPMN_183777 DPMN_183777,DPMN_184314 DPMN_184314
6	DPMN_039288 DPMN_039288,DPMN_039305 DPMN_039305,DPMN_071022 DPMN_071022,DPMN_100632 DPMN_100632,DPMN_121069 DPMN_121069,DPMN_140328 DPMN_140328
6	DPMN_085226 DPMN_085226,DPMN_091966 DPMN_091966,DPMN_100177 DPMN_100177,DPMN_109722 DPMN_109722,DPMN_162606 DPMN_162606,DPMN_164753 DPMN_164753
6	DPMN_048389 DPMN_048389,DPMN_054932 DPMN_054932,DPMN_062425 DPMN_062425,DPMN_138968 DPMN_138968,DPMN_139094 DPMN_139094,DPMN_172067 DPMN_172067
6	DPMN_003699 DPMN_003699,DPMN_019427 DPMN_019427,DPMN_101087 DPMN_101087,DPMN_114442 DPMN_114442,DPMN_138857 DPMN_138857,DPMN_178920 DPMN_178920
6	DPMN_025320 DPMN_025320,DPMN_089047 DPMN_089047,DPMN_115429 DPMN_115429,DPMN_116637 DPMN_116637,DPMN_156438 DPMN_156438,DPMN_179280 DPMN_179280
6	DPMN_006198 DPMN_006198,DPMN_077908 DPMN_077908,DPMN_087742 DPMN_087742,DPMN_091535 DPMN_091535,DPMN_138614 DPMN_138614,DPMN_183660 DPMN_183660
6	DPMN_127970 DPMN_127970,DPMN_127978 DPMN_127978,DPMN_127994 DPMN_127994,DPMN_128002 DPMN_128002,DPMN_128014 DPMN_128014,DPMN_128023 DPMN_128023
6	DPMN_056387 DPMN_056387,DPMN_088337 DPMN_088337,DPMN_124656 DPMN_124656,DPMN_133532 DPMN_133532,DPMN_168478 DPMN_168478,DPMN_194387 DPMN_194387
6	DPMN_001835 DPMN_001835,DPMN_030504 DPMN_030504,DPMN_033105 DPMN_033105,DPMN_080494 DPMN_080494,DPMN_125814 DPMN_125814,DPMN_174322 DPMN_174322
6	DPMN_001982 DPMN_001982,DPMN_065825 DPMN_065825,DPMN_094453 DPMN_094453,DPMN_095982 DPMN_095982,DPMN_183656 DPMN_183656,DPMN_184748 DPMN_184748
6	DPMN_043169 DPMN_043169,DPMN_145362 DPMN_145362,DPMN_148046 DPMN_148046,DPMN_151657 DPMN_151657,DPMN_155790 DPMN_155790,DPMN_177393 DPMN_177393
6	DPMN_052486 DPMN_052486,DPMN_077868 DPMN_077868,DPMN_084643 DPMN_084643,DPMN_100369 DPMN_100369,DPMN_102407 DPMN_102407,DPMN_138263 DPMN_138263
6	DPMN_075607 DPMN_075607,DPMN_125572 DPMN_125572,DPMN_126075 DPMN_126075,DPMN_127747 DPMN_127747,DPMN_134253 DPMN_134253,DPMN_158497 DPMN_158497
6	DPMN_009429 DPMN_009429,DPMN_048215 DPMN_048215,DPMN_073186 DPMN_073186,DPMN_148106 DPMN_148106,DPMN_157969 DPMN_157969,DPMN_188276 DPMN_188276
6	DPMN_044200 DPMN_044200,DPMN_063455 DPMN_063455,DPMN_063457 DPMN_063457,DPMN_078334 DPMN_078334,DPMN_087910 DPMN_087910,DPMN_192117 DPMN_192117
6	DPMN_011210 DPMN_011210,DPMN_013784 DPMN_013784,DPMN_093473 DPMN_093473,DPMN_180094 DPMN_180094,DPMN_185927 DPMN_185927,DPMN_187404 DPMN_187404
6	DPMN_049294 DPMN_049294,DPMN_055116 DPMN_055116,DPMN_102483 DPMN_102483,DPMN_108450 DPMN_108450,DPMN_146029 DPMN_146029,DPMN_163698 DPMN_163698
6	DPMN_005340 DPMN_005340,DPMN_030002 DPMN_030002,DPMN_042825 DPMN_042825,DPMN_095059 DPMN_095059,DPMN_128135 DPMN_128135,DPMN_165510 DPMN_165510
6	DPMN_016230 DPMN_016230,DPMN_108674 DPMN_108674,DPMN_125102 DPMN_125102,DPMN_125306 DPMN_125306,DPMN_130604 DPMN_130604,DPMN_165056 DPMN_165056
6	DPMN_000505 DPMN_000505,DPMN_057878 DPMN_057878,DPMN_061949 DPMN_061949,DPMN_081579 DPMN_081579,DPMN_118749 DPMN_118749,DPMN_119649 DPMN_119649
6	DPMN_010882 DPMN_010882,DPMN_010936 DPMN_010936,DPMN_025719 DPMN_025719,DPMN_074808 DPMN_074808,DPMN_098326 DPMN_098326,DPMN_106163 DPMN_106163
5	DPMN_011800 DPMN_011800,DPMN_036995 DPMN_036995,DPMN_106619 DPMN_106619,DPMN_143192 DPMN_143192,DPMN_190184 DPMN_190184
5	DPMN_066410 DPMN_066410,DPMN_066618 DPMN_066618,DPMN_074829 DPMN_074829,DPMN_116585 DPMN_116585,DPMN_174525 DPMN_174525
5	DPMN_003804 DPMN_003804,DPMN_007180 DPMN_007180,DPMN_021649 DPMN_021649,DPMN_100657 DPMN_100657,DPMN_180323 DPMN_180323
5	DPMN_176803 DPMN_176803,DPMN_176907 DPMN_176907,DPMN_176933 DPMN_176933,DPMN_176954 DPMN_176954,DPMN_176976 DPMN_176976
5	DPMN_009060 DPMN_009060,DPMN_009620 DPMN_009620,DPMN_047720 DPMN_047720,DPMN_127686 DPMN_127686,DPMN_144434 DPMN_144434
5	DPMN_174535 DPMN_174535,DPMN_174564 DPMN_174564,DPMN_174567 DPMN_174567,DPMN_174570 DPMN_174570,DPMN_174574 DPMN_174574
5	DPMN_000173 DPMN_000173,DPMN_001663 DPMN_001663,DPMN_023550 DPMN_023550,DPMN_029137 DPMN_029137,DPMN_125704 DPMN_125704
5	DPMN_072760 DPMN_072760,DPMN_078818 DPMN_078818,DPMN_104367 DPMN_104367,DPMN_154142 DPMN_154142,DPMN_184180 DPMN_184180
5	DPMN_110170 DPMN_110170,DPMN_110178 DPMN_110178,DPMN_110182 DPMN_110182,DPMN_110195 DPMN_110195,DPMN_110202 DPMN_110202
5	DPMN_036996 DPMN_036996,DPMN_091985 DPMN_091985,DPMN_137283 DPMN_137283,DPMN_168439 DPMN_168439,DPMN_190140 DPMN_190140
5	DPMN_064508 DPMN_064508,DPMN_071097 DPMN_071097,DPMN_094535 DPMN_094535,DPMN_153700 DPMN_153700,DPMN_163238 DPMN_163238
5	DPMN_049387 DPMN_049387,DPMN_067142 DPMN_067142,DPMN_067184 DPMN_067184,DPMN_190635 DPMN_190635,DPMN_190666 DPMN_190666
5	DPMN_002294 DPMN_002294,DPMN_041832 DPMN_041832,DPMN_060278 DPMN_060278,DPMN_102706 DPMN_102706,DPMN_165412 DPMN_165412
5	DPMN_043605 DPMN_043605,DPMN_112243 DPMN_112243,DPMN_191662 DPMN_191662,DPMN_191692 DPMN_191692,DPMN_192543 DPMN_192543
5	DPMN_038349 DPMN_038349,DPMN_123144 DPMN_123144,DPMN_128866 DPMN_128866,DPMN_155986 DPMN_155986,DPMN_172547 DPMN_172547
5	DPMN_027224 DPMN_027224,DPMN_097687 DPMN_097687,DPMN_109753 DPMN_109753,DPMN_120476 DPMN_120476,DPMN_169163 DPMN_169163
5	DPMN_185663 DPMN_185663,DPMN_185686 DPMN_185686,DPMN_185747 DPMN_185747,DPMN_185792 DPMN_185792,DPMN_186108 DPMN_186108
5	DPMN_072775 DPMN_072775,DPMN_104356 DPMN_104356,DPMN_110114 DPMN_110114,DPMN_111667 DPMN_111667,DPMN_184186 DPMN_184186
5	DPMN_011829 DPMN_011829,DPMN_013478 DPMN_013478,DPMN_037760 DPMN_037760,DPMN_110792 DPMN_110792,DPMN_129792 DPMN_129792
5	DPMN_012616 DPMN_012616,DPMN_048125 DPMN_048125,DPMN_079917 DPMN_079917,DPMN_096955 DPMN_096955,DPMN_113743 DPMN_113743
5	DPMN_002742 DPMN_002742,DPMN_006234 DPMN_006234,DPMN_068079 DPMN_068079,DPMN_138243 DPMN_138243,DPMN_164450 DPMN_164450
5	DPMN_042802 DPMN_042802,DPMN_099724 DPMN_099724,DPMN_102952 DPMN_102952,DPMN_113250 DPMN_113250,DPMN_166308 DPMN_166308
5	DPMN_008686 DPMN_008686,DPMN_074197 DPMN_074197,DPMN_115775 DPMN_115775,DPMN_179746 DPMN_179746,DPMN_188643 DPMN_188643
5	DPMN_009107 DPMN_009107,DPMN_009589 DPMN_009589,DPMN_038718 DPMN_038718,DPMN_072850 DPMN_072850,DPMN_078878 DPMN_078878
5	DPMN_019512 DPMN_019512,DPMN_025909 DPMN_025909,DPMN_035020 DPMN_035020,DPMN_042787 DPMN_042787,DPMN_172515 DPMN_172515
5	DPMN_060197 DPMN_060197,DPMN_064306 DPMN_064306,DPMN_076150 DPMN_076150,DPMN_141573 DPMN_141573,DPMN_155802 DPMN_155802
5	DPMN_041115 DPMN_041115,DPMN_070469 DPMN_070469,DPMN_071673 DPMN_071673,DPMN_131523 DPMN_131523,DPMN_158666 DPMN_158666
5	DPMN_004824 DPMN_004824,DPMN_005210 DPMN_005210,DPMN_007339 DPMN_007339,DPMN_007663 DPMN_007663,DPMN_008749 DPMN_008749
5	DPMN_032576 DPMN_032576,DPMN_098602 DPMN_098602,DPMN_098605 DPMN_098605,DPMN_098614 DPMN_098614,DPMN_098625 DPMN_098625
5	DPMN_067773 DPMN_067773,DPMN_158955 DPMN_158955,DPMN_172565 DPMN_172565,DPMN_177649 DPMN_177649,DPMN_183622 DPMN_183622
5	DPMN_059642 DPMN_059642,DPMN_081310 DPMN_081310,DPMN_126334 DPMN_126334,DPMN_131088 DPMN_131088,DPMN_193249 DPMN_193249
5	DPMN_030407 DPMN_030407,DPMN_031574 DPMN_031574,DPMN_083514 DPMN_083514,DPMN_131773 DPMN_131773,DPMN_156072 DPMN_156072
5	DPMN_059705 DPMN_059705,DPMN_121597 DPMN_121597,DPMN_137506 DPMN_137506,DPMN_144435 DPMN_144435,DPMN_147112 DPMN_147112
5	DPMN_001717 DPMN_001717,DPMN_068439 DPMN_068439,DPMN_108885 DPMN_108885,DPMN_151857 DPMN_151857,DPMN_153966 DPMN_153966
5	DPMN_048010 DPMN_048010,DPMN_048877 DPMN_048877,DPMN_048947 DPMN_048947,DPMN_079230 DPMN_079230,DPMN_131355 DPMN_131355
5	DPMN_030157 DPMN_030157,DPMN_077606 DPMN_077606,DPMN_110982 DPMN_110982,DPMN_118076 DPMN_118076,DPMN_171598 DPMN_171598
5	DPMN_174529 DPMN_174529,DPMN_174533 DPMN_174533,DPMN_174534 DPMN_174534,DPMN_174545 DPMN_174545,DPMN_174547 DPMN_174547
5	DPMN_062623 DPMN_062623,DPMN_076050 DPMN_076050,DPMN_086122 DPMN_086122,DPMN_188433 DPMN_188433,DPMN_194417 DPMN_194417
5	DPMN_176804 DPMN_176804,DPMN_176909 DPMN_176909,DPMN_176935 DPMN_176935,DPMN_176956 DPMN_176956,DPMN_176978 DPMN_176978
5	DPMN_030388 DPMN_030388,DPMN_083503 DPMN_083503,DPMN_125394 DPMN_125394,DPMN_131762 DPMN_131762,DPMN_156078 DPMN_156078
5	DPMN_005223 DPMN_005223,DPMN_015204 DPMN_015204,DPMN_043912 DPMN_043912,DPMN_149397 DPMN_149397,DPMN_176756 DPMN_176756
5	DPMN_005505 DPMN_005505,DPMN_039138 DPMN_039138,DPMN_073715 DPMN_073715,DPMN_168613 DPMN_168613,DPMN_173494 DPMN_173494
5	DPMN_076005 DPMN_076005,DPMN_082292 DPMN_082292,DPMN_082662 DPMN_082662,DPMN_082880 DPMN_082880,DPMN_083536 DPMN_083536
4	DPMN_053922 DPMN_053922,DPMN_089270 DPMN_089270,DPMN_191412 DPMN_191412,DPMN_193920 DPMN_193920
4	DPMN_060115 DPMN_060115,DPMN_060123 DPMN_060123,DPMN_060135 DPMN_060135,DPMN_060148 DPMN_060148
4	DPMN_020233 DPMN_020233,DPMN_037914 DPMN_037914,DPMN_041119 DPMN_041119,DPMN_075746 DPMN_075746
4	DPMN_017023 DPMN_017023,DPMN_124159 DPMN_124159,DPMN_139190 DPMN_139190,DPMN_177434 DPMN_177434
4	DPMN_073928 DPMN_073928,DPMN_074003 DPMN_074003,DPMN_171529 DPMN_171529,DPMN_171618 DPMN_171618
4	DPMN_082426 DPMN_082426,DPMN_130197 DPMN_130197,DPMN_165410 DPMN_165410,DPMN_182349 DPMN_182349
4	DPMN_080678 DPMN_080678,DPMN_089173 DPMN_089173,DPMN_118962 DPMN_118962,DPMN_156629 DPMN_156629
4	DPMN_087728 DPMN_087728,DPMN_089157 DPMN_089157,DPMN_089373 DPMN_089373,DPMN_089508 DPMN_089508
4	DPMN_124933 DPMN_124933,DPMN_125323 DPMN_125323,DPMN_145442 DPMN_145442,DPMN_177204 DPMN_177204
4	DPMN_043682 DPMN_043682,DPMN_074903 DPMN_074903,DPMN_172852 DPMN_172852,DPMN_174699 DPMN_174699
4	DPMN_156952 DPMN_156952,DPMN_191569 DPMN_191569,DPMN_191688 DPMN_191688,DPMN_191944 DPMN_191944
4	DPMN_048082 DPMN_048082,DPMN_118500 DPMN_118500,DPMN_155702 DPMN_155702,DPMN_173337 DPMN_173337
4	DPMN_098422 DPMN_098422,DPMN_163615 DPMN_163615,DPMN_184915 DPMN_184915,DPMN_185332 DPMN_185332
4	DPMN_001345 DPMN_001345,DPMN_013862 DPMN_013862,DPMN_042862 DPMN_042862,DPMN_159024 DPMN_159024
4	DPMN_035790 DPMN_035790,DPMN_036423 DPMN_036423,DPMN_037255 DPMN_037255,DPMN_110909 DPMN_110909
4	DPMN_027936 DPMN_027936,DPMN_142599 DPMN_142599,DPMN_175256 DPMN_175256,DPMN_186374 DPMN_186374
4	DPMN_057824 DPMN_057824,DPMN_062584 DPMN_062584,DPMN_109786 DPMN_109786,DPMN_185548 DPMN_185548
4	DPMN_070138 DPMN_070138,DPMN_118522 DPMN_118522,DPMN_136020 DPMN_136020,DPMN_140952 DPMN_140952
4	DPMN_020159 DPMN_020159,DPMN_021905 DPMN_021905,DPMN_022406 DPMN_022406,DPMN_029194 DPMN_029194
4	DPMN_134663 DPMN_134663,DPMN_136390 DPMN_136390,DPMN_136456 DPMN_136456,DPMN_144819 DPMN_144819
4	DPMN_042430 DPMN_042430,DPMN_092278 DPMN_092278,DPMN_158953 DPMN_158953,DPMN_179897 DPMN_179897
4	DPMN_043793 DPMN_043793,DPMN_109757 DPMN_109757,DPMN_120477 DPMN_120477,DPMN_169162 DPMN_169162
4	DPMN_040975 DPMN_040975,DPMN_089102 DPMN_089102,DPMN_118823 DPMN_118823,DPMN_131059 DPMN_131059
4	DPMN_003544 DPMN_003544,DPMN_063747 DPMN_063747,DPMN_098796 DPMN_098796,DPMN_193796 DPMN_193796
4	DPMN_099970 DPMN_099970,DPMN_100218 DPMN_100218,DPMN_190407 DPMN_190407,DPMN_190702 DPMN_190702
4	DPMN_070823 DPMN_070823,DPMN_146947 DPMN_146947,DPMN_146953 DPMN_146953,DPMN_146968 DPMN_146968
4	DPMN_009026 DPMN_009026,DPMN_100174 DPMN_100174,DPMN_109718 DPMN_109718,DPMN_144412 DPMN_144412
4	DPMN_038232 DPMN_038232,DPMN_124488 DPMN_124488,DPMN_151309 DPMN_151309,DPMN_159146 DPMN_159146
4	DPMN_113246 DPMN_113246,DPMN_178548 DPMN_178548,DPMN_193213 DPMN_193213,DPMN_193897 DPMN_193897
4	DPMN_021344 DPMN_021344,DPMN_021658 DPMN_021658,DPMN_090596 DPMN_090596,DPMN_090770 DPMN_090770
4	DPMN_029443 DPMN_029443,DPMN_092933 DPMN_092933,DPMN_092935 DPMN_092935,DPMN_092940 DPMN_092940
4	DPMN_019170 DPMN_019170,DPMN_019298 DPMN_019298,DPMN_019772 DPMN_019772,DPMN_019883 DPMN_019883
4	DPMN_062356 DPMN_062356,DPMN_075012 DPMN_075012,DPMN_181788 DPMN_181788,DPMN_194208 DPMN_194208
4	DPMN_015673 DPMN_015673,DPMN_086569 DPMN_086569,DPMN_111286 DPMN_111286,DPMN_187818 DPMN_187818
4	DPMN_126265 DPMN_126265,DPMN_128029 DPMN_128029,DPMN_128439 DPMN_128439,DPMN_128823 DPMN_128823
4	DPMN_181794 DPMN_181794,DPMN_192818 DPMN_192818,DPMN_194010 DPMN_194010,DPMN_194778 DPMN_194778
4	DPMN_041633 DPMN_041633,DPMN_110133 DPMN_110133,DPMN_111642 DPMN_111642,DPMN_184178 DPMN_184178
4	DPMN_071796 DPMN_071796,DPMN_162425 DPMN_162425,DPMN_169057 DPMN_169057,DPMN_188996 DPMN_188996
4	DPMN_017173 DPMN_017173,DPMN_034683 DPMN_034683,DPMN_109255 DPMN_109255,DPMN_180222 DPMN_180222
4	DPMN_010877 DPMN_010877,DPMN_038267 DPMN_038267,DPMN_061046 DPMN_061046,DPMN_127064 DPMN_127064
4	DPMN_077213 DPMN_077213,DPMN_077273 DPMN_077273,DPMN_077927 DPMN_077927,DPMN_077976 DPMN_077976
4	DPMN_030663 DPMN_030663,DPMN_110476 DPMN_110476,DPMN_171627 DPMN_171627,DPMN_178473 DPMN_178473
4	DPMN_043640 DPMN_043640,DPMN_120887 DPMN_120887,DPMN_157544 DPMN_157544,DPMN_192546 DPMN_192546
4	DPMN_054868 DPMN_054868,DPMN_128238 DPMN_128238,DPMN_141987 DPMN_141987,DPMN_162927 DPMN_162927
4	DPMN_072765 DPMN_072765,DPMN_091954 DPMN_091954,DPMN_104364 DPMN_104364,DPMN_111653 DPMN_111653
4	DPMN_017408 DPMN_017408,DPMN_017492 DPMN_017492,DPMN_105510 DPMN_105510,DPMN_105702 DPMN_105702
4	DPMN_061914 DPMN_061914,DPMN_082229 DPMN_082229,DPMN_115860 DPMN_115860,DPMN_118784 DPMN_118784
4	DPMN_115807 DPMN_115807,DPMN_124063 DPMN_124063,DPMN_185544 DPMN_185544,DPMN_188640 DPMN_188640
4	DPMN_023019 DPMN_023019,DPMN_058303 DPMN_058303,DPMN_063116 DPMN_063116,DPMN_171576 DPMN_171576
4	DPMN_009682 DPMN_009682,DPMN_022365 DPMN_022365,DPMN_027075 DPMN_027075,DPMN_086550 DPMN_086550
4	DPMN_032138 DPMN_032138,DPMN_105017 DPMN_105017,DPMN_138812 DPMN_138812,DPMN_148098 DPMN_148098
4	DPMN_001119 DPMN_001119,DPMN_002306 DPMN_002306,DPMN_023628 DPMN_023628,DPMN_046857 DPMN_046857
4	DPMN_009565 DPMN_009565,DPMN_017328 DPMN_017328,DPMN_127524 DPMN_127524,DPMN_178957 DPMN_178957
4	DPMN_077433 DPMN_077433,DPMN_118808 DPMN_118808,DPMN_172944 DPMN_172944,DPMN_176509 DPMN_176509
4	DPMN_139852 DPMN_139852,DPMN_139868 DPMN_139868,DPMN_139887 DPMN_139887,DPMN_139899 DPMN_139899
4	DPMN_059322 DPMN_059322,DPMN_059568 DPMN_059568,DPMN_086159 DPMN_086159,DPMN_086300 DPMN_086300
4	DPMN_040609 DPMN_040609,DPMN_041505 DPMN_041505,DPMN_041520 DPMN_041520,DPMN_041539 DPMN_041539
4	DPMN_061539 DPMN_061539,DPMN_115809 DPMN_115809,DPMN_146856 DPMN_146856,DPMN_185545 DPMN_185545
4	DPMN_078928 DPMN_078928,DPMN_162300 DPMN_162300,DPMN_176436 DPMN_176436,DPMN_186208 DPMN_186208
4	DPMN_019397 DPMN_019397,DPMN_041612 DPMN_041612,DPMN_099128 DPMN_099128,DPMN_116337 DPMN_116337
4	DPMN_015707 DPMN_015707,DPMN_103363 DPMN_103363,DPMN_120787 DPMN_120787,DPMN_171127 DPMN_171127
4	DPMN_033155 DPMN_033155,DPMN_061103 DPMN_061103,DPMN_134123 DPMN_134123,DPMN_145930 DPMN_145930
4	DPMN_134388 DPMN_134388,DPMN_134734 DPMN_134734,DPMN_135839 DPMN_135839,DPMN_164572 DPMN_164572
4	DPMN_026340 DPMN_026340,DPMN_036988 DPMN_036988,DPMN_074310 DPMN_074310,DPMN_174643 DPMN_174643
4	DPMN_026017 DPMN_026017,DPMN_027010 DPMN_027010,DPMN_027259 DPMN_027259,DPMN_056459 DPMN_056459
4	DPMN_115273 DPMN_115273,DPMN_141523 DPMN_141523,DPMN_141528 DPMN_141528,DPMN_183596 DPMN_183596
4	DPMN_008278 DPMN_008278,DPMN_058583 DPMN_058583,DPMN_082650 DPMN_082650,DPMN_138722 DPMN_138722
4	DPMN_033656 DPMN_033656,DPMN_094890 DPMN_094890,DPMN_127242 DPMN_127242,DPMN_175503 DPMN_175503
4	DPMN_017482 DPMN_017482,DPMN_017509 DPMN_017509,DPMN_017542 DPMN_017542,DPMN_031220 DPMN_031220
4	DPMN_055685 DPMN_055685,DPMN_066025 DPMN_066025,DPMN_181583 DPMN_181583,DPMN_193694 DPMN_193694
4	DPMN_026099 DPMN_026099,DPMN_063158 DPMN_063158,DPMN_131806 DPMN_131806,DPMN_188062 DPMN_188062
4	DPMN_083464 DPMN_083464,DPMN_110615 DPMN_110615,DPMN_124004 DPMN_124004,DPMN_167220 DPMN_167220
4	DPMN_056976 DPMN_056976,DPMN_090322 DPMN_090322,DPMN_111223 DPMN_111223,DPMN_170060 DPMN_170060
4	DPMN_000665 DPMN_000665,DPMN_105144 DPMN_105144,DPMN_151986 DPMN_151986,DPMN_152298 DPMN_152298
4	DPMN_018448 DPMN_018448,DPMN_039574 DPMN_039574,DPMN_092857 DPMN_092857,DPMN_144935 DPMN_144935
4	DPMN_010014 DPMN_010014,DPMN_131152 DPMN_131152,DPMN_185438 DPMN_185438,DPMN_185440 DPMN_185440
4	DPMN_014205 DPMN_014205,DPMN_015318 DPMN_015318,DPMN_035435 DPMN_035435,DPMN_170764 DPMN_170764
4	DPMN_155830 DPMN_155830,DPMN_155990 DPMN_155990,DPMN_156293 DPMN_156293,DPMN_158120 DPMN_158120
4	DPMN_030529 DPMN_030529,DPMN_046086 DPMN_046086,DPMN_056556 DPMN_056556,DPMN_061267 DPMN_061267
4	DPMN_064260 DPMN_064260,DPMN_064279 DPMN_064279,DPMN_064289 DPMN_064289,DPMN_064322 DPMN_064322
4	DPMN_126463 DPMN_126463,DPMN_126618 DPMN_126618,DPMN_128243 DPMN_128243,DPMN_128559 DPMN_128559
4	DPMN_014464 DPMN_014464,DPMN_036248 DPMN_036248,DPMN_103104 DPMN_103104,DPMN_129060 DPMN_129060
4	DPMN_061799 DPMN_061799,DPMN_067563 DPMN_067563,DPMN_067733 DPMN_067733,DPMN_067776 DPMN_067776
4	DPMN_038237 DPMN_038237,DPMN_062927 DPMN_062927,DPMN_081236 DPMN_081236,DPMN_095942 DPMN_095942
4	DPMN_084012 DPMN_084012,DPMN_155854 DPMN_155854,DPMN_174028 DPMN_174028,DPMN_186647 DPMN_186647
4	DPMN_002483 DPMN_002483,DPMN_123309 DPMN_123309,DPMN_134740 DPMN_134740,DPMN_144995 DPMN_144995
4	DPMN_010300 DPMN_010300,DPMN_078887 DPMN_078887,DPMN_103180 DPMN_103180,DPMN_107149 DPMN_107149
4	DPMN_009988 DPMN_009988,DPMN_047160 DPMN_047160,DPMN_054877 DPMN_054877,DPMN_056065 DPMN_056065
4	DPMN_014814 DPMN_014814,DPMN_015772 DPMN_015772,DPMN_016582 DPMN_016582,DPMN_016800 DPMN_016800
4	DPMN_011815 DPMN_011815,DPMN_061168 DPMN_061168,DPMN_110783 DPMN_110783,DPMN_129779 DPMN_129779
4	DPMN_036479 DPMN_036479,DPMN_106668 DPMN_106668,DPMN_126972 DPMN_126972,DPMN_170893 DPMN_170893
4	DPMN_031226 DPMN_031226,DPMN_078235 DPMN_078235,DPMN_123728 DPMN_123728,DPMN_186334 DPMN_186334
4	DPMN_116568 DPMN_116568,DPMN_117057 DPMN_117057,DPMN_140637 DPMN_140637,DPMN_143790 DPMN_143790
4	DPMN_009064 DPMN_009064,DPMN_009617 DPMN_009617,DPMN_072843 DPMN_072843,DPMN_109889 DPMN_109889
3	DPMN_052228 DPMN_052228,DPMN_054595 DPMN_054595,DPMN_188292 DPMN_188292
3	DPMN_089815 DPMN_089815,DPMN_166922 DPMN_166922,DPMN_174228 DPMN_174228
3	DPMN_020059 DPMN_020059,DPMN_029817 DPMN_029817,DPMN_093893 DPMN_093893
3	DPMN_121025 DPMN_121025,DPMN_121037 DPMN_121037,DPMN_121048 DPMN_121048
3	DPMN_152996 DPMN_152996,DPMN_153575 DPMN_153575,DPMN_189940 DPMN_189940
3	DPMN_002135 DPMN_002135,DPMN_131243 DPMN_131243,DPMN_131447 DPMN_131447
3	DPMN_034098 DPMN_034098,DPMN_072763 DPMN_072763,DPMN_125813 DPMN_125813
3	DPMN_022390 DPMN_022390,DPMN_036207 DPMN_036207,DPMN_036392 DPMN_036392
3	DPMN_068186 DPMN_068186,DPMN_082724 DPMN_082724,DPMN_088814 DPMN_088814
3	DPMN_008255 DPMN_008255,DPMN_119943 DPMN_119943,DPMN_125969 DPMN_125969
3	DPMN_104997 DPMN_104997,DPMN_166783 DPMN_166783,DPMN_181286 DPMN_181286
3	DPMN_042196 DPMN_042196,DPMN_042246 DPMN_042246,DPMN_042897 DPMN_042897
3	DPMN_078564 DPMN_078564,DPMN_185180 DPMN_185180,DPMN_188319 DPMN_188319
3	DPMN_010504 DPMN_010504,DPMN_010848 DPMN_010848,DPMN_194738 DPMN_194738
3	DPMN_113247 DPMN_113247,DPMN_113280 DPMN_113280,DPMN_114486 DPMN_114486
3	DPMN_093627 DPMN_093627,DPMN_094876 DPMN_094876,DPMN_100753 DPMN_100753
3	DPMN_098607 DPMN_098607,DPMN_106744 DPMN_106744,DPMN_109200 DPMN_109200
3	DPMN_062050 DPMN_062050,DPMN_141495 DPMN_141495,DPMN_152267 DPMN_152267
3	DPMN_077853 DPMN_077853,DPMN_102050 DPMN_102050,DPMN_192590 DPMN_192590
3	DPMN_109532 DPMN_109532,DPMN_143552 DPMN_143552,DPMN_149612 DPMN_149612
3	DPMN_035839 DPMN_035839,DPMN_037075 DPMN_037075,DPMN_110944 DPMN_110944
3	DPMN_010236 DPMN_010236,DPMN_023012 DPMN_023012,DPMN_049763 DPMN_049763
3	DPMN_012156 DPMN_012156,DPMN_046670 DPMN_046670,DPMN_112174 DPMN_112174
3	DPMN_094226 DPMN_094226,DPMN_094713 DPMN_094713,DPMN_097099 DPMN_097099
3	DPMN_047438 DPMN_047438,DPMN_047460 DPMN_047460,DPMN_048225 DPMN_048225
3	DPMN_126760 DPMN_126760,DPMN_150755 DPMN_150755,DPMN_160578 DPMN_160578
3	DPMN_105517 DPMN_105517,DPMN_143445 DPMN_143445,DPMN_176396 DPMN_176396
3	DPMN_146224 DPMN_146224,DPMN_146228 DPMN_146228,DPMN_154009 DPMN_154009
3	DPMN_105236 DPMN_105236,DPMN_110466 DPMN_110466,DPMN_138164 DPMN_138164
3	DPMN_117452 DPMN_117452,DPMN_193054 DPMN_193054,DPMN_193087 DPMN_193087
3	DPMN_015843 DPMN_015843,DPMN_059875 DPMN_059875,DPMN_187006 DPMN_187006
3	DPMN_047970 DPMN_047970,DPMN_059165 DPMN_059165,DPMN_192122 DPMN_192122
3	DPMN_005876 DPMN_005876,DPMN_100394 DPMN_100394,DPMN_166284 DPMN_166284
3	DPMN_075054 DPMN_075054,DPMN_083329 DPMN_083329,DPMN_084097 DPMN_084097
3	DPMN_030226 DPMN_030226,DPMN_035609 DPMN_035609,DPMN_158384 DPMN_158384
3	DPMN_109445 DPMN_109445,DPMN_109552 DPMN_109552,DPMN_109736 DPMN_109736
3	DPMN_132028 DPMN_132028,DPMN_133409 DPMN_133409,DPMN_133513 DPMN_133513
3	DPMN_007009 DPMN_007009,DPMN_040137 DPMN_040137,DPMN_077082 DPMN_077082
3	DPMN_067537 DPMN_067537,DPMN_163975 DPMN_163975,DPMN_191816 DPMN_191816
3	DPMN_133236 DPMN_133236,DPMN_133239 DPMN_133239,DPMN_152478 DPMN_152478
3	DPMN_053643 DPMN_053643,DPMN_054438 DPMN_054438,DPMN_062810 DPMN_062810
3	DPMN_176593 DPMN_176593,DPMN_176632 DPMN_176632,DPMN_176793 DPMN_176793
3	DPMN_062256 DPMN_062256,DPMN_190755 DPMN_190755,DPMN_190805 DPMN_190805
3	DPMN_017479 DPMN_017479,DPMN_017540 DPMN_017540,DPMN_031222 DPMN_031222
3	DPMN_034293 DPMN_034293,DPMN_064532 DPMN_064532,DPMN_113627 DPMN_113627
3	DPMN_018685 DPMN_018685,DPMN_018694 DPMN_018694,DPMN_103805 DPMN_103805
3	DPMN_061436 DPMN_061436,DPMN_100113 DPMN_100113,DPMN_173153 DPMN_173153
3	DPMN_045985 DPMN_045985,DPMN_047528 DPMN_047528,DPMN_047779 DPMN_047779
3	DPMN_039395 DPMN_039395,DPMN_137803 DPMN_137803,DPMN_169919 DPMN_169919
3	DPMN_036512 DPMN_036512,DPMN_038266 DPMN_038266,DPMN_038560 DPMN_038560
3	DPMN_023537 DPMN_023537,DPMN_187117 DPMN_187117,DPMN_187293 DPMN_187293
3	DPMN_018298 DPMN_018298,DPMN_058967 DPMN_058967,DPMN_100548 DPMN_100548
3	DPMN_131122 DPMN_131122,DPMN_146173 DPMN_146173,DPMN_169475 DPMN_169475
3	DPMN_057182 DPMN_057182,DPMN_074002 DPMN_074002,DPMN_119742 DPMN_119742
3	DPMN_013447 DPMN_013447,DPMN_013505 DPMN_013505,DPMN_092093 DPMN_092093
3	DPMN_071975 DPMN_071975,DPMN_071995 DPMN_071995,DPMN_072246 DPMN_072246
3	DPMN_030293 DPMN_030293,DPMN_030312 DPMN_030312,DPMN_030322 DPMN_030322
3	DPMN_004767 DPMN_004767,DPMN_058450 DPMN_058450,DPMN_194088 DPMN_194088
3	DPMN_093857 DPMN_093857,DPMN_096185 DPMN_096185,DPMN_099284 DPMN_099284
3	DPMN_101987 DPMN_101987,DPMN_103552 DPMN_103552,DPMN_184027 DPMN_184027
3	DPMN_070480 DPMN_070480,DPMN_118416 DPMN_118416,DPMN_193652 DPMN_193652
3	DPMN_018462 DPMN_018462,DPMN_039567 DPMN_039567,DPMN_144945 DPMN_144945
3	DPMN_037253 DPMN_037253,DPMN_064538 DPMN_064538,DPMN_163397 DPMN_163397
3	DPMN_014184 DPMN_014184,DPMN_088707 DPMN_088707,DPMN_095470 DPMN_095470
3	DPMN_085252 DPMN_085252,DPMN_113935 DPMN_113935,DPMN_141598 DPMN_141598
3	DPMN_010194 DPMN_010194,DPMN_022399 DPMN_022399,DPMN_188617 DPMN_188617
3	DPMN_000788 DPMN_000788,DPMN_008562 DPMN_008562,DPMN_009443 DPMN_009443
3	DPMN_029446 DPMN_029446,DPMN_092934 DPMN_092934,DPMN_092936 DPMN_092936
3	DPMN_059932 DPMN_059932,DPMN_060026 DPMN_060026,DPMN_060173 DPMN_060173
3	DPMN_053263 DPMN_053263,DPMN_151648 DPMN_151648,DPMN_153090 DPMN_153090
3	DPMN_113415 DPMN_113415,DPMN_135957 DPMN_135957,DPMN_136025 DPMN_136025
3	DPMN_142002 DPMN_142002,DPMN_142533 DPMN_142533,DPMN_193450 DPMN_193450
3	DPMN_123338 DPMN_123338,DPMN_124758 DPMN_124758,DPMN_125488 DPMN_125488
3	DPMN_144489 DPMN_144489,DPMN_144567 DPMN_144567,DPMN_156608 DPMN_156608
3	DPMN_176964 DPMN_176964,DPMN_176979 DPMN_176979,DPMN_177170 DPMN_177170
3	DPMN_056007 DPMN_056007,DPMN_058252 DPMN_058252,DPMN_172548 DPMN_172548
3	DPMN_123292 DPMN_123292,DPMN_123305 DPMN_123305,DPMN_123552 DPMN_123552
3	DPMN_042428 DPMN_042428,DPMN_085435 DPMN_085435,DPMN_092276 DPMN_092276
3	DPMN_171332 DPMN_171332,DPMN_171386 DPMN_171386,DPMN_176014 DPMN_176014
3	DPMN_049110 DPMN_049110,DPMN_052574 DPMN_052574,DPMN_169797 DPMN_169797
3	DPMN_055153 DPMN_055153,DPMN_111319 DPMN_111319,DPMN_112772 DPMN_112772
3	DPMN_038399 DPMN_038399,DPMN_038872 DPMN_038872,DPMN_107756 DPMN_107756
3	DPMN_182876 DPMN_182876,DPMN_182886 DPMN_182886,DPMN_182904 DPMN_182904
3	DPMN_117405 DPMN_117405,DPMN_193058 DPMN_193058,DPMN_193085 DPMN_193085
3	DPMN_143583 DPMN_143583,DPMN_150745 DPMN_150745,DPMN_150906 DPMN_150906
3	DPMN_158150 DPMN_158150,DPMN_163637 DPMN_163637,DPMN_163659 DPMN_163659
3	DPMN_118234 DPMN_118234,DPMN_118567 DPMN_118567,DPMN_121502 DPMN_121502
3	DPMN_010818 DPMN_010818,DPMN_018897 DPMN_018897,DPMN_101468 DPMN_101468
3	DPMN_090306 DPMN_090306,DPMN_109645 DPMN_109645,DPMN_130505 DPMN_130505
3	DPMN_141666 DPMN_141666,DPMN_141905 DPMN_141905,DPMN_142667 DPMN_142667
3	DPMN_055190 DPMN_055190,DPMN_056355 DPMN_056355,DPMN_189232 DPMN_189232
3	DPMN_008782 DPMN_008782,DPMN_009729 DPMN_009729,DPMN_009745 DPMN_009745
3	DPMN_165654 DPMN_165654,DPMN_168732 DPMN_168732,DPMN_168765 DPMN_168765
3	DPMN_156185 DPMN_156185,DPMN_156206 DPMN_156206,DPMN_156208 DPMN_156208
3	DPMN_051350 DPMN_051350,DPMN_051952 DPMN_051952,DPMN_061562 DPMN_061562
3	DPMN_030859 DPMN_030859,DPMN_102825 DPMN_102825,DPMN_152184 DPMN_152184
3	DPMN_026259 DPMN_026259,DPMN_026664 DPMN_026664,DPMN_026966 DPMN_026966
3	DPMN_034050 DPMN_034050,DPMN_034057 DPMN_034057,DPMN_034068 DPMN_034068
3	DPMN_042953 DPMN_042953,DPMN_071789 DPMN_071789,DPMN_124026 DPMN_124026
3	DPMN_081943 DPMN_081943,DPMN_120029 DPMN_120029,DPMN_130265 DPMN_130265
3	DPMN_009108 DPMN_009108,DPMN_009587 DPMN_009587,DPMN_041859 DPMN_041859
3	DPMN_168205 DPMN_168205,DPMN_180795 DPMN_180795,DPMN_180826 DPMN_180826
3	DPMN_070050 DPMN_070050,DPMN_070142 DPMN_070142,DPMN_071468 DPMN_071468
3	DPMN_021216 DPMN_021216,DPMN_024144 DPMN_024144,DPMN_027446 DPMN_027446
3	DPMN_096316 DPMN_096316,DPMN_097212 DPMN_097212,DPMN_181265 DPMN_181265
3	DPMN_102967 DPMN_102967,DPMN_103338 DPMN_103338,DPMN_103720 DPMN_103720
3	DPMN_114893 DPMN_114893,DPMN_125686 DPMN_125686,DPMN_151675 DPMN_151675
3	DPMN_141780 DPMN_141780,DPMN_177306 DPMN_177306,DPMN_178412 DPMN_178412
3	DPMN_099727 DPMN_099727,DPMN_121370 DPMN_121370,DPMN_192063 DPMN_192063
3	DPMN_029672 DPMN_029672,DPMN_031078 DPMN_031078,DPMN_092710 DPMN_092710
3	DPMN_065356 DPMN_065356,DPMN_074923 DPMN_074923,DPMN_096344 DPMN_096344
3	DPMN_000183 DPMN_000183,DPMN_126458 DPMN_126458,DPMN_144398 DPMN_144398
3	DPMN_073246 DPMN_073246,DPMN_147169 DPMN_147169,DPMN_147624 DPMN_147624
3	DPMN_054476 DPMN_054476,DPMN_147720 DPMN_147720,DPMN_147959 DPMN_147959
3	DPMN_000602 DPMN_000602,DPMN_021543 DPMN_021543,DPMN_183917 DPMN_183917
3	DPMN_019936 DPMN_019936,DPMN_124375 DPMN_124375,DPMN_144986 DPMN_144986
3	DPMN_145950 DPMN_145950,DPMN_175843 DPMN_175843,DPMN_192567 DPMN_192567
3	DPMN_016042 DPMN_016042,DPMN_046028 DPMN_046028,DPMN_064664 DPMN_064664
3	DPMN_152206 DPMN_152206,DPMN_155369 DPMN_155369,DPMN_183643 DPMN_183643
3	DPMN_122104 DPMN_122104,DPMN_122585 DPMN_122585,DPMN_122656 DPMN_122656
3	DPMN_012410 DPMN_012410,DPMN_055782 DPMN_055782,DPMN_055826 DPMN_055826
3	DPMN_007377 DPMN_007377,DPMN_007557 DPMN_007557,DPMN_170398 DPMN_170398
3	DPMN_152035 DPMN_152035,DPMN_152599 DPMN_152599,DPMN_152838 DPMN_152838
3	DPMN_140308 DPMN_140308,DPMN_140317 DPMN_140317,DPMN_142140 DPMN_142140
3	DPMN_129256 DPMN_129256,DPMN_143866 DPMN_143866,DPMN_186044 DPMN_186044
3	DPMN_033463 DPMN_033463,DPMN_121044 DPMN_121044,DPMN_121144 DPMN_121144
3	DPMN_017480 DPMN_017480,DPMN_017507 DPMN_017507,DPMN_186338 DPMN_186338
3	DPMN_090378 DPMN_090378,DPMN_098534 DPMN_098534,DPMN_113685 DPMN_113685
3	DPMN_050403 DPMN_050403,DPMN_050425 DPMN_050425,DPMN_099588 DPMN_099588
3	DPMN_035572 DPMN_035572,DPMN_179118 DPMN_179118,DPMN_179644 DPMN_179644
3	DPMN_010543 DPMN_010543,DPMN_010884 DPMN_010884,DPMN_194736 DPMN_194736
3	DPMN_059235 DPMN_059235,DPMN_072792 DPMN_072792,DPMN_157234 DPMN_157234
3	DPMN_054679 DPMN_054679,DPMN_054724 DPMN_054724,DPMN_054946 DPMN_054946
3	DPMN_018903 DPMN_018903,DPMN_036490 DPMN_036490,DPMN_101463 DPMN_101463
3	DPMN_028494 DPMN_028494,DPMN_181080 DPMN_181080,DPMN_181084 DPMN_181084
3	DPMN_144104 DPMN_144104,DPMN_150688 DPMN_150688,DPMN_167618 DPMN_167618
3	DPMN_058912 DPMN_058912,DPMN_073743 DPMN_073743,DPMN_112622 DPMN_112622
3	DPMN_011613 DPMN_011613,DPMN_074515 DPMN_074515,DPMN_074724 DPMN_074724
3	DPMN_049484 DPMN_049484,DPMN_053626 DPMN_053626,DPMN_161030 DPMN_161030
3	DPMN_085830 DPMN_085830,DPMN_101288 DPMN_101288,DPMN_101308 DPMN_101308
3	DPMN_054820 DPMN_054820,DPMN_114920 DPMN_114920,DPMN_116823 DPMN_116823
3	DPMN_085722 DPMN_085722,DPMN_086828 DPMN_086828,DPMN_087357 DPMN_087357
3	DPMN_056645 DPMN_056645,DPMN_058629 DPMN_058629,DPMN_058868 DPMN_058868
3	DPMN_031649 DPMN_031649,DPMN_084910 DPMN_084910,DPMN_109725 DPMN_109725
3	DPMN_041367 DPMN_041367,DPMN_191902 DPMN_191902,DPMN_194172 DPMN_194172
3	DPMN_045076 DPMN_045076,DPMN_046836 DPMN_046836,DPMN_049002 DPMN_049002
3	DPMN_008608 DPMN_008608,DPMN_169189 DPMN_169189,DPMN_190288 DPMN_190288
3	DPMN_185955 DPMN_185955,DPMN_185983 DPMN_185983,DPMN_185995 DPMN_185995
3	DPMN_009074 DPMN_009074,DPMN_009613 DPMN_009613,DPMN_188426 DPMN_188426
3	DPMN_137206 DPMN_137206,DPMN_138015 DPMN_138015,DPMN_138184 DPMN_138184
3	DPMN_056786 DPMN_056786,DPMN_065362 DPMN_065362,DPMN_111769 DPMN_111769
3	DPMN_133807 DPMN_133807,DPMN_133940 DPMN_133940,DPMN_134018 DPMN_134018
3	DPMN_066882 DPMN_066882,DPMN_077943 DPMN_077943,DPMN_122193 DPMN_122193
3	DPMN_027298 DPMN_027298,DPMN_114063 DPMN_114063,DPMN_132567 DPMN_132567
3	DPMN_071700 DPMN_071700,DPMN_079727 DPMN_079727,DPMN_185200 DPMN_185200
3	DPMN_004657 DPMN_004657,DPMN_082306 DPMN_082306,DPMN_083998 DPMN_083998
3	DPMN_024509 DPMN_024509,DPMN_024943 DPMN_024943,DPMN_090248 DPMN_090248
3	DPMN_006293 DPMN_006293,DPMN_043123 DPMN_043123,DPMN_173394 DPMN_173394
3	DPMN_057885 DPMN_057885,DPMN_058369 DPMN_058369,DPMN_144636 DPMN_144636
3	DPMN_081970 DPMN_081970,DPMN_084485 DPMN_084485,DPMN_084648 DPMN_084648
3	DPMN_164167 DPMN_164167,DPMN_164177 DPMN_164177,DPMN_164179 DPMN_164179
3	DPMN_003867 DPMN_003867,DPMN_004727 DPMN_004727,DPMN_006124 DPMN_006124
3	DPMN_133186 DPMN_133186,DPMN_134516 DPMN_134516,DPMN_134698 DPMN_134698
3	DPMN_087625 DPMN_087625,DPMN_156600 DPMN_156600,DPMN_156645 DPMN_156645
3	DPMN_099019 DPMN_099019,DPMN_099815 DPMN_099815,DPMN_100715 DPMN_100715
3	DPMN_038558 DPMN_038558,DPMN_040015 DPMN_040015,DPMN_081733 DPMN_081733
3	DPMN_085314 DPMN_085314,DPMN_122318 DPMN_122318,DPMN_188485 DPMN_188485
3	DPMN_121027 DPMN_121027,DPMN_121039 DPMN_121039,DPMN_121050 DPMN_121050
3	DPMN_122044 DPMN_122044,DPMN_122633 DPMN_122633,DPMN_122640 DPMN_122640
3	DPMN_051475 DPMN_051475,DPMN_051582 DPMN_051582,DPMN_082683 DPMN_082683
3	DPMN_087707 DPMN_087707,DPMN_155136 DPMN_155136,DPMN_156919 DPMN_156919
3	DPMN_000269 DPMN_000269,DPMN_005318 DPMN_005318,DPMN_109182 DPMN_109182
3	DPMN_030132 DPMN_030132,DPMN_031714 DPMN_031714,DPMN_031884 DPMN_031884
3	DPMN_178653 DPMN_178653,DPMN_178655 DPMN_178655,DPMN_178656 DPMN_178656
3	DPMN_026608 DPMN_026608,DPMN_028557 DPMN_028557,DPMN_029019 DPMN_029019
3	DPMN_107849 DPMN_107849,DPMN_108794 DPMN_108794,DPMN_108830 DPMN_108830
3	DPMN_018567 DPMN_018567,DPMN_029067 DPMN_029067,DPMN_051487 DPMN_051487
3	DPMN_048432 DPMN_048432,DPMN_163683 DPMN_163683,DPMN_163812 DPMN_163812
3	DPMN_074567 DPMN_074567,DPMN_074773 DPMN_074773,DPMN_075316 DPMN_075316
3	DPMN_029693 DPMN_029693,DPMN_034128 DPMN_034128,DPMN_090048 DPMN_090048
3	DPMN_186210 DPMN_186210,DPMN_186212 DPMN_186212,DPMN_186216 DPMN_186216
3	DPMN_032788 DPMN_032788,DPMN_058828 DPMN_058828,DPMN_175883 DPMN_175883
3	DPMN_013448 DPMN_013448,DPMN_013508 DPMN_013508,DPMN_092092 DPMN_092092
3	DPMN_000825 DPMN_000825,DPMN_094917 DPMN_094917,DPMN_159014 DPMN_159014
3	DPMN_005068 DPMN_005068,DPMN_033499 DPMN_033499,DPMN_150339 DPMN_150339
3	DPMN_023217 DPMN_023217,DPMN_050058 DPMN_050058,DPMN_189692 DPMN_189692
3	DPMN_014953 DPMN_014953,DPMN_126809 DPMN_126809,DPMN_171570 DPMN_171570
3	DPMN_057882 DPMN_057882,DPMN_132250 DPMN_132250,DPMN_134575 DPMN_134575
3	DPMN_033447 DPMN_033447,DPMN_091633 DPMN_091633,DPMN_160424 DPMN_160424
3	DPMN_136769 DPMN_136769,DPMN_136888 DPMN_136888,DPMN_136994 DPMN_136994
3	DPMN_100347 DPMN_100347,DPMN_175536 DPMN_175536,DPMN_179793 DPMN_179793
3	DPMN_011617 DPMN_011617,DPMN_074729 DPMN_074729,DPMN_136860 DPMN_136860
3	DPMN_093876 DPMN_093876,DPMN_096809 DPMN_096809,DPMN_099315 DPMN_099315
3	DPMN_044742 DPMN_044742,DPMN_051745 DPMN_051745,DPMN_188765 DPMN_188765
3	DPMN_078698 DPMN_078698,DPMN_081704 DPMN_081704,DPMN_178617 DPMN_178617
3	DPMN_068440 DPMN_068440,DPMN_068467 DPMN_068467,DPMN_075323 DPMN_075323
3	DPMN_005847 DPMN_005847,DPMN_135305 DPMN_135305,DPMN_136317 DPMN_136317
3	DPMN_029258 DPMN_029258,DPMN_120418 DPMN_120418,DPMN_123759 DPMN_123759
3	DPMN_060125 DPMN_060125,DPMN_060136 DPMN_060136,DPMN_060149 DPMN_060149
3	DPMN_021230 DPMN_021230,DPMN_053087 DPMN_053087,DPMN_145997 DPMN_145997
3	DPMN_060439 DPMN_060439,DPMN_065559 DPMN_065559,DPMN_066400 DPMN_066400
3	DPMN_161443 DPMN_161443,DPMN_161455 DPMN_161455,DPMN_162855 DPMN_162855
3	DPMN_063496 DPMN_063496,DPMN_113344 DPMN_113344,DPMN_136598 DPMN_136598
3	DPMN_049565 DPMN_049565,DPMN_051409 DPMN_051409,DPMN_161098 DPMN_161098
3	DPMN_024772 DPMN_024772,DPMN_075040 DPMN_075040,DPMN_075047 DPMN_075047
3	DPMN_054662 DPMN_054662,DPMN_054706 DPMN_054706,DPMN_054958 DPMN_054958
3	DPMN_110877 DPMN_110877,DPMN_171175 DPMN_171175,DPMN_180796 DPMN_180796
3	DPMN_046646 DPMN_046646,DPMN_047486 DPMN_047486,DPMN_048364 DPMN_048364
3	DPMN_031173 DPMN_031173,DPMN_031346 DPMN_031346,DPMN_031725 DPMN_031725
3	DPMN_074720 DPMN_074720,DPMN_099856 DPMN_099856,DPMN_103768 DPMN_103768
3	DPMN_124985 DPMN_124985,DPMN_125270 DPMN_125270,DPMN_145418 DPMN_145418
3	DPMN_056330 DPMN_056330,DPMN_071624 DPMN_071624,DPMN_179430 DPMN_179430
3	DPMN_152304 DPMN_152304,DPMN_152782 DPMN_152782,DPMN_178984 DPMN_178984
2	DPMN_181702 DPMN_181702,DPMN_182137 DPMN_182137
2	DPMN_051067 DPMN_051067,DPMN_053076 DPMN_053076
2	DPMN_039968 DPMN_039968,DPMN_147237 DPMN_147237
2	DPMN_104659 DPMN_104659,DPMN_104895 DPMN_104895
2	DPMN_059450 DPMN_059450,DPMN_141239 DPMN_141239
2	DPMN_014969 DPMN_014969,DPMN_182025 DPMN_182025
2	DPMN_183136 DPMN_183136,DPMN_183187 DPMN_183187
2	DPMN_086926 DPMN_086926,DPMN_088955 DPMN_088955
2	DPMN_040944 DPMN_040944,DPMN_040977 DPMN_040977
2	DPMN_174954 DPMN_174954,DPMN_175360 DPMN_175360
2	DPMN_030139 DPMN_030139,DPMN_175172 DPMN_175172
2	DPMN_138777 DPMN_138777,DPMN_139430 DPMN_139430
2	DPMN_058344 DPMN_058344,DPMN_060979 DPMN_060979
2	DPMN_133832 DPMN_133832,DPMN_141520 DPMN_141520
2	DPMN_189342 DPMN_189342,DPMN_189366 DPMN_189366
2	DPMN_152890 DPMN_152890,DPMN_167408 DPMN_167408
2	DPMN_113439 DPMN_113439,DPMN_113483 DPMN_113483
2	DPMN_131405 DPMN_131405,DPMN_131407 DPMN_131407
2	DPMN_094772 DPMN_094772,DPMN_095658 DPMN_095658
2	DPMN_122025 DPMN_122025,DPMN_166794 DPMN_166794
2	DPMN_122163 DPMN_122163,DPMN_122463 DPMN_122463
2	DPMN_158733 DPMN_158733,DPMN_158744 DPMN_158744
2	DPMN_154994 DPMN_154994,DPMN_155013 DPMN_155013
2	DPMN_060648 DPMN_060648,DPMN_138652 DPMN_138652
2	DPMN_020553 DPMN_020553,DPMN_091640 DPMN_091640
2	DPMN_044418 DPMN_044418,DPMN_175597 DPMN_175597
2	DPMN_112266 DPMN_112266,DPMN_112827 DPMN_112827
2	DPMN_028855 DPMN_028855,DPMN_029408 DPMN_029408
2	DPMN_075569 DPMN_075569,DPMN_132827 DPMN_132827
2	DPMN_177016 DPMN_177016,DPMN_185097 DPMN_185097
2	DPMN_102583 DPMN_102583,DPMN_103368 DPMN_103368
2	DPMN_093056 DPMN_093056,DPMN_111095 DPMN_111095
2	DPMN_053328 DPMN_053328,DPMN_149082 DPMN_149082
2	DPMN_159682 DPMN_159682,DPMN_160215 DPMN_160215
2	DPMN_174058 DPMN_174058,DPMN_174314 DPMN_174314
2	DPMN_027942 DPMN_027942,DPMN_190522 DPMN_190522
2	DPMN_024582 DPMN_024582,DPMN_025026 DPMN_025026
2	DPMN_026490 DPMN_026490,DPMN_101170 DPMN_101170
2	DPMN_038960 DPMN_038960,DPMN_115918 DPMN_115918
2	DPMN_065837 DPMN_065837,DPMN_065925 DPMN_065925
2	DPMN_057635 DPMN_057635,DPMN_073150 DPMN_073150
2	DPMN_151029 DPMN_151029,DPMN_151489 DPMN_151489
2	DPMN_065654 DPMN_065654,DPMN_103075 DPMN_103075
2	DPMN_117047 DPMN_117047,DPMN_159727 DPMN_159727
2	DPMN_172610 DPMN_172610,DPMN_172750 DPMN_172750
2	DPMN_170007 DPMN_170007,DPMN_170395 DPMN_170395
2	DPMN_148967 DPMN_148967,DPMN_149840 DPMN_149840
2	DPMN_096789 DPMN_096789,DPMN_106004 DPMN_106004
2	DPMN_024328 DPMN_024328,DPMN_025257 DPMN_025257
2	DPMN_150487 DPMN_150487,DPMN_151836 DPMN_151836
2	DPMN_062218 DPMN_062218,DPMN_066087 DPMN_066087
2	DPMN_025250 DPMN_025250,DPMN_144503 DPMN_144503
2	DPMN_106819 DPMN_106819,DPMN_106909 DPMN_106909
2	DPMN_067086 DPMN_067086,DPMN_105084 DPMN_105084
2	DPMN_016518 DPMN_016518,DPMN_096374 DPMN_096374
2	DPMN_160723 DPMN_160723,DPMN_161169 DPMN_161169
2	DPMN_013050 DPMN_013050,DPMN_013540 DPMN_013540
2	DPMN_017587 DPMN_017587,DPMN_068725 DPMN_068725
2	DPMN_120624 DPMN_120624,DPMN_120738 DPMN_120738
2	DPMN_115782 DPMN_115782,DPMN_116683 DPMN_116683
2	DPMN_087660 DPMN_087660,DPMN_088520 DPMN_088520
2	DPMN_140629 DPMN_140629,DPMN_141450 DPMN_141450
2	DPMN_150480 DPMN_150480,DPMN_151833 DPMN_151833
2	DPMN_119723 DPMN_119723,DPMN_124936 DPMN_124936
2	DPMN_092362 DPMN_092362,DPMN_128815 DPMN_128815
2	DPMN_152226 DPMN_152226,DPMN_155357 DPMN_155357
2	DPMN_056396 DPMN_056396,DPMN_059063 DPMN_059063
2	DPMN_093062 DPMN_093062,DPMN_093294 DPMN_093294
2	DPMN_177832 DPMN_177832,DPMN_178386 DPMN_178386
2	DPMN_133175 DPMN_133175,DPMN_158782 DPMN_158782
2	DPMN_074005 DPMN_074005,DPMN_144732 DPMN_144732
2	DPMN_046633 DPMN_046633,DPMN_049656 DPMN_049656
2	DPMN_112166 DPMN_112166,DPMN_113629 DPMN_113629
2	DPMN_103005 DPMN_103005,DPMN_103923 DPMN_103923
2	DPMN_003796 DPMN_003796,DPMN_137636 DPMN_137636
2	DPMN_082180 DPMN_082180,DPMN_129850 DPMN_129850
2	DPMN_122764 DPMN_122764,DPMN_123758 DPMN_123758
2	DPMN_188767 DPMN_188767,DPMN_188827 DPMN_188827
2	DPMN_027170 DPMN_027170,DPMN_027412 DPMN_027412
2	DPMN_115044 DPMN_115044,DPMN_135300 DPMN_135300
2	DPMN_176987 DPMN_176987,DPMN_177180 DPMN_177180
2	DPMN_188667 DPMN_188667,DPMN_188732 DPMN_188732
2	DPMN_117118 DPMN_117118,DPMN_117869 DPMN_117869
2	DPMN_060914 DPMN_060914,DPMN_062687 DPMN_062687
2	DPMN_128143 DPMN_128143,DPMN_131069 DPMN_131069
2	DPMN_095315 DPMN_095315,DPMN_101946 DPMN_101946
2	DPMN_115570 DPMN_115570,DPMN_164496 DPMN_164496
2	DPMN_094702 DPMN_094702,DPMN_095575 DPMN_095575
2	DPMN_052003 DPMN_052003,DPMN_066807 DPMN_066807
2	DPMN_145457 DPMN_145457,DPMN_145904 DPMN_145904
2	DPMN_126442 DPMN_126442,DPMN_126914 DPMN_126914
2	DPMN_152417 DPMN_152417,DPMN_155124 DPMN_155124
2	DPMN_015818 DPMN_015818,DPMN_016197 DPMN_016197
2	DPMN_004588 DPMN_004588,DPMN_006577 DPMN_006577
2	DPMN_159056 DPMN_159056,DPMN_179898 DPMN_179898
2	DPMN_022695 DPMN_022695,DPMN_024446 DPMN_024446
2	DPMN_047350 DPMN_047350,DPMN_049692 DPMN_049692
2	DPMN_013065 DPMN_013065,DPMN_058803 DPMN_058803
2	DPMN_102026 DPMN_102026,DPMN_102348 DPMN_102348
2	DPMN_046757 DPMN_046757,DPMN_048734 DPMN_048734
2	DPMN_159130 DPMN_159130,DPMN_174088 DPMN_174088
2	DPMN_143573 DPMN_143573,DPMN_150769 DPMN_150769
2	DPMN_096986 DPMN_096986,DPMN_097549 DPMN_097549
2	DPMN_017495 DPMN_017495,DPMN_105685 DPMN_105685
2	DPMN_052785 DPMN_052785,DPMN_053570 DPMN_053570
2	DPMN_003695 DPMN_003695,DPMN_006140 DPMN_006140
2	DPMN_003010 DPMN_003010,DPMN_109639 DPMN_109639
2	DPMN_080267 DPMN_080267,DPMN_094673 DPMN_094673
2	DPMN_181656 DPMN_181656,DPMN_182214 DPMN_182214
2	DPMN_137705 DPMN_137705,DPMN_138007 DPMN_138007
2	DPMN_087746 DPMN_087746,DPMN_089348 DPMN_089348
2	DPMN_024789 DPMN_024789,DPMN_025523 DPMN_025523
2	DPMN_062894 DPMN_062894,DPMN_063453 DPMN_063453
2	DPMN_059467 DPMN_059467,DPMN_059632 DPMN_059632
2	DPMN_003299 DPMN_003299,DPMN_005390 DPMN_005390
2	DPMN_163707 DPMN_163707,DPMN_166412 DPMN_166412
2	DPMN_038204 DPMN_038204,DPMN_108102 DPMN_108102
2	DPMN_109540 DPMN_109540,DPMN_109776 DPMN_109776
2	DPMN_181664 DPMN_181664,DPMN_182186 DPMN_182186
2	DPMN_016578 DPMN_016578,DPMN_096386 DPMN_096386
2	DPMN_157583 DPMN_157583,DPMN_194027 DPMN_194027
2	DPMN_086314 DPMN_086314,DPMN_100928 DPMN_100928
2	DPMN_038610 DPMN_038610,DPMN_038805 DPMN_038805
2	DPMN_089245 DPMN_089245,DPMN_145498 DPMN_145498
2	DPMN_045083 DPMN_045083,DPMN_045972 DPMN_045972
2	DPMN_117066 DPMN_117066,DPMN_171782 DPMN_171782
2	DPMN_012738 DPMN_012738,DPMN_106466 DPMN_106466
2	DPMN_122157 DPMN_122157,DPMN_122604 DPMN_122604
2	DPMN_124153 DPMN_124153,DPMN_125178 DPMN_125178
2	DPMN_087482 DPMN_087482,DPMN_144916 DPMN_144916
2	DPMN_062373 DPMN_062373,DPMN_074999 DPMN_074999
2	DPMN_189127 DPMN_189127,DPMN_189155 DPMN_189155
2	DPMN_051515 DPMN_051515,DPMN_053135 DPMN_053135
2	DPMN_003828 DPMN_003828,DPMN_142402 DPMN_142402
2	DPMN_154715 DPMN_154715,DPMN_164012 DPMN_164012
2	DPMN_192950 DPMN_192950,DPMN_192955 DPMN_192955
2	DPMN_154986 DPMN_154986,DPMN_155006 DPMN_155006
2	DPMN_031713 DPMN_031713,DPMN_031880 DPMN_031880
2	DPMN_022544 DPMN_022544,DPMN_022559 DPMN_022559
2	DPMN_157329 DPMN_157329,DPMN_192596 DPMN_192596
2	DPMN_157937 DPMN_157937,DPMN_171892 DPMN_171892
2	DPMN_047529 DPMN_047529,DPMN_177796 DPMN_177796
2	DPMN_070112 DPMN_070112,DPMN_070230 DPMN_070230
2	DPMN_000336 DPMN_000336,DPMN_179586 DPMN_179586
2	DPMN_172174 DPMN_172174,DPMN_172537 DPMN_172537
2	DPMN_100849 DPMN_100849,DPMN_100999 DPMN_100999
2	DPMN_149412 DPMN_149412,DPMN_175104 DPMN_175104
2	DPMN_030938 DPMN_030938,DPMN_064553 DPMN_064553
2	DPMN_036194 DPMN_036194,DPMN_036480 DPMN_036480
2	DPMN_084686 DPMN_084686,DPMN_181922 DPMN_181922
2	DPMN_167029 DPMN_167029,DPMN_175092 DPMN_175092
2	DPMN_003776 DPMN_003776,DPMN_063693 DPMN_063693
2	DPMN_124305 DPMN_124305,DPMN_124890 DPMN_124890
2	DPMN_116414 DPMN_116414,DPMN_177623 DPMN_177623
2	DPMN_127704 DPMN_127704,DPMN_149353 DPMN_149353
2	DPMN_020696 DPMN_020696,DPMN_043012 DPMN_043012
2	DPMN_150864 DPMN_150864,DPMN_151044 DPMN_151044
2	DPMN_150065 DPMN_150065,DPMN_150107 DPMN_150107
2	DPMN_171923 DPMN_171923,DPMN_183132 DPMN_183132
2	DPMN_076739 DPMN_076739,DPMN_131166 DPMN_131166
2	DPMN_100867 DPMN_100867,DPMN_100978 DPMN_100978
2	DPMN_057404 DPMN_057404,DPMN_110209 DPMN_110209
2	DPMN_175354 DPMN_175354,DPMN_178564 DPMN_178564
2	DPMN_056946 DPMN_056946,DPMN_058309 DPMN_058309
2	DPMN_100630 DPMN_100630,DPMN_105787 DPMN_105787
2	DPMN_005434 DPMN_005434,DPMN_005456 DPMN_005456
2	DPMN_011743 DPMN_011743,DPMN_013922 DPMN_013922
2	DPMN_178082 DPMN_178082,DPMN_178853 DPMN_178853
2	DPMN_113836 DPMN_113836,DPMN_114478 DPMN_114478
2	DPMN_108876 DPMN_108876,DPMN_109572 DPMN_109572
2	DPMN_173728 DPMN_173728,DPMN_173768 DPMN_173768
2	DPMN_118098 DPMN_118098,DPMN_118139 DPMN_118139
2	DPMN_122812 DPMN_122812,DPMN_122946 DPMN_122946
2	DPMN_014473 DPMN_014473,DPMN_014749 DPMN_014749
2	DPMN_023152 DPMN_023152,DPMN_023905 DPMN_023905
2	DPMN_122460 DPMN_122460,DPMN_123186 DPMN_123186
2	DPMN_037679 DPMN_037679,DPMN_037935 DPMN_037935
2	DPMN_099913 DPMN_099913,DPMN_102053 DPMN_102053
2	DPMN_046927 DPMN_046927,DPMN_047109 DPMN_047109
2	DPMN_035607 DPMN_035607,DPMN_112657 DPMN_112657
2	DPMN_072585 DPMN_072585,DPMN_083629 DPMN_083629
2	DPMN_080167 DPMN_080167,DPMN_080217 DPMN_080217
2	DPMN_054906 DPMN_054906,DPMN_056077 DPMN_056077
2	DPMN_161952 DPMN_161952,DPMN_162020 DPMN_162020
2	DPMN_019052 DPMN_019052,DPMN_019505 DPMN_019505
2	DPMN_121058 DPMN_121058,DPMN_121173 DPMN_121173
2	DPMN_069895 DPMN_069895,DPMN_070643 DPMN_070643
2	DPMN_178668 DPMN_178668,DPMN_178723 DPMN_178723
2	DPMN_149379 DPMN_149379,DPMN_149546 DPMN_149546
2	DPMN_022970 DPMN_022970,DPMN_024259 DPMN_024259
2	DPMN_059896 DPMN_059896,DPMN_062547 DPMN_062547
2	DPMN_124449 DPMN_124449,DPMN_158467 DPMN_158467
2	DPMN_180976 DPMN_180976,DPMN_192234 DPMN_192234
2	DPMN_050686 DPMN_050686,DPMN_093199 DPMN_093199
2	DPMN_033626 DPMN_033626,DPMN_034208 DPMN_034208
2	DPMN_010348 DPMN_010348,DPMN_152986 DPMN_152986
2	DPMN_117418 DPMN_117418,DPMN_125114 DPMN_125114
2	DPMN_103289 DPMN_103289,DPMN_105003 DPMN_105003
2	DPMN_151319 DPMN_151319,DPMN_151775 DPMN_151775
2	DPMN_122803 DPMN_122803,DPMN_123048 DPMN_123048
2	DPMN_143270 DPMN_143270,DPMN_155488 DPMN_155488
2	DPMN_095070 DPMN_095070,DPMN_102168 DPMN_102168
2	DPMN_121432 DPMN_121432,DPMN_191052 DPMN_191052
2	DPMN_037338 DPMN_037338,DPMN_037432 DPMN_037432
2	DPMN_039357 DPMN_039357,DPMN_114910 DPMN_114910
2	DPMN_026305 DPMN_026305,DPMN_028325 DPMN_028325
2	DPMN_128384 DPMN_128384,DPMN_128572 DPMN_128572
2	DPMN_176466 DPMN_176466,DPMN_177224 DPMN_177224
2	DPMN_064249 DPMN_064249,DPMN_066992 DPMN_066992
2	DPMN_185743 DPMN_185743,DPMN_185812 DPMN_185812
2	DPMN_085158 DPMN_085158,DPMN_101967 DPMN_101967
2	DPMN_050047 DPMN_050047,DPMN_175403 DPMN_175403
2	DPMN_154305 DPMN_154305,DPMN_156428 DPMN_156428
2	DPMN_058160 DPMN_058160,DPMN_061019 DPMN_061019
2	DPMN_133925 DPMN_133925,DPMN_134225 DPMN_134225
2	DPMN_069835 DPMN_069835,DPMN_110434 DPMN_110434
2	DPMN_134137 DPMN_134137,DPMN_134157 DPMN_134157
2	DPMN_020177 DPMN_020177,DPMN_020216 DPMN_020216
2	DPMN_095590 DPMN_095590,DPMN_097779 DPMN_097779
2	DPMN_082935 DPMN_082935,DPMN_171404 DPMN_171404
2	DPMN_025993 DPMN_025993,DPMN_025994 DPMN_025994
2	DPMN_033098 DPMN_033098,DPMN_148323 DPMN_148323
2	DPMN_180196 DPMN_180196,DPMN_180486 DPMN_180486
2	DPMN_170380 DPMN_170380,DPMN_170386 DPMN_170386
2	DPMN_159206 DPMN_159206,DPMN_174048 DPMN_174048
2	DPMN_122220 DPMN_122220,DPMN_193025 DPMN_193025
2	DPMN_081992 DPMN_081992,DPMN_081996 DPMN_081996
2	DPMN_075600 DPMN_075600,DPMN_076595 DPMN_076595
2	DPMN_014123 DPMN_014123,DPMN_026830 DPMN_026830
2	DPMN_068774 DPMN_068774,DPMN_075125 DPMN_075125
2	DPMN_048710 DPMN_048710,DPMN_048990 DPMN_048990
2	DPMN_021545 DPMN_021545,DPMN_021588 DPMN_021588
2	DPMN_122119 DPMN_122119,DPMN_122413 DPMN_122413
2	DPMN_095317 DPMN_095317,DPMN_098036 DPMN_098036
2	DPMN_112589 DPMN_112589,DPMN_113165 DPMN_113165
2	DPMN_154560 DPMN_154560,DPMN_165172 DPMN_165172
2	DPMN_056867 DPMN_056867,DPMN_057102 DPMN_057102
2	DPMN_038567 DPMN_038567,DPMN_109954 DPMN_109954
2	DPMN_142385 DPMN_142385,DPMN_143970 DPMN_143970
2	DPMN_040569 DPMN_040569,DPMN_040814 DPMN_040814
2	DPMN_039936 DPMN_039936,DPMN_055157 DPMN_055157
2	DPMN_091447 DPMN_091447,DPMN_091455 DPMN_091455
2	DPMN_109593 DPMN_109593,DPMN_162536 DPMN_162536
2	DPMN_024914 DPMN_024914,DPMN_038122 DPMN_038122
2	DPMN_013300 DPMN_013300,DPMN_147703 DPMN_147703
2	DPMN_069825 DPMN_069825,DPMN_073310 DPMN_073310
2	DPMN_031247 DPMN_031247,DPMN_097394 DPMN_097394
2	DPMN_124479 DPMN_124479,DPMN_179823 DPMN_179823
2	DPMN_169386 DPMN_169386,DPMN_175156 DPMN_175156
2	DPMN_029575 DPMN_029575,DPMN_092626 DPMN_092626
2	DPMN_008879 DPMN_008879,DPMN_009099 DPMN_009099
2	DPMN_129050 DPMN_129050,DPMN_130576 DPMN_130576
2	DPMN_012384 DPMN_012384,DPMN_055759 DPMN_055759
2	DPMN_019633 DPMN_019633,DPMN_063009 DPMN_063009
2	DPMN_066064 DPMN_066064,DPMN_066566 DPMN_066566
2	DPMN_105123 DPMN_105123,DPMN_105602 DPMN_105602
2	DPMN_019207 DPMN_019207,DPMN_021142 DPMN_021142
2	DPMN_121000 DPMN_121000,DPMN_121500 DPMN_121500
2	DPMN_140269 DPMN_140269,DPMN_140735 DPMN_140735
2	DPMN_115333 DPMN_115333,DPMN_118973 DPMN_118973
2	DPMN_131980 DPMN_131980,DPMN_132064 DPMN_132064
2	DPMN_076262 DPMN_076262,DPMN_077336 DPMN_077336
2	DPMN_088107 DPMN_088107,DPMN_156555 DPMN_156555
2	DPMN_115696 DPMN_115696,DPMN_116864 DPMN_116864
2	DPMN_171327 DPMN_171327,DPMN_176009 DPMN_176009
2	DPMN_084967 DPMN_084967,DPMN_085076 DPMN_085076
2	DPMN_076086 DPMN_076086,DPMN_086087 DPMN_086087
2	DPMN_116663 DPMN_116663,DPMN_117453 DPMN_117453
2	DPMN_085818 DPMN_085818,DPMN_086593 DPMN_086593
2	DPMN_016336 DPMN_016336,DPMN_066212 DPMN_066212
2	DPMN_050118 DPMN_050118,DPMN_050282 DPMN_050282
2	DPMN_123422 DPMN_123422,DPMN_123895 DPMN_123895
2	DPMN_095316 DPMN_095316,DPMN_101932 DPMN_101932
2	DPMN_131458 DPMN_131458,DPMN_132294 DPMN_132294
2	DPMN_131858 DPMN_131858,DPMN_133519 DPMN_133519
2	DPMN_031573 DPMN_031573,DPMN_033492 DPMN_033492
2	DPMN_090372 DPMN_090372,DPMN_090959 DPMN_090959
2	DPMN_149618 DPMN_149618,DPMN_181148 DPMN_181148
2	DPMN_048015 DPMN_048015,DPMN_049113 DPMN_049113
2	DPMN_174530 DPMN_174530,DPMN_174538 DPMN_174538
2	DPMN_192250 DPMN_192250,DPMN_192268 DPMN_192268
2	DPMN_115735 DPMN_115735,DPMN_115757 DPMN_115757
2	DPMN_048064 DPMN_048064,DPMN_049167 DPMN_049167
2	DPMN_048560 DPMN_048560,DPMN_096995 DPMN_096995
2	DPMN_149392 DPMN_149392,DPMN_149715 DPMN_149715
2	DPMN_185607 DPMN_185607,DPMN_187439 DPMN_187439
2	DPMN_052780 DPMN_052780,DPMN_053894 DPMN_053894
2	DPMN_082809 DPMN_082809,DPMN_085318 DPMN_085318
2	DPMN_039370 DPMN_039370,DPMN_114917 DPMN_114917
2	DPMN_000376 DPMN_000376,DPMN_068318 DPMN_068318
2	DPMN_106747 DPMN_106747,DPMN_107207 DPMN_107207
2	DPMN_002390 DPMN_002390,DPMN_025427 DPMN_025427
2	DPMN_015280 DPMN_015280,DPMN_015470 DPMN_015470
2	DPMN_095999 DPMN_095999,DPMN_097412 DPMN_097412
2	DPMN_030764 DPMN_030764,DPMN_157693 DPMN_157693
2	DPMN_167090 DPMN_167090,DPMN_175059 DPMN_175059
2	DPMN_056975 DPMN_056975,DPMN_058527 DPMN_058527
2	DPMN_079698 DPMN_079698,DPMN_153503 DPMN_153503
2	DPMN_115739 DPMN_115739,DPMN_115743 DPMN_115743
2	DPMN_128810 DPMN_128810,DPMN_128905 DPMN_128905
2	DPMN_095506 DPMN_095506,DPMN_101066 DPMN_101066
2	DPMN_025139 DPMN_025139,DPMN_026143 DPMN_026143
2	DPMN_132616 DPMN_132616,DPMN_149680 DPMN_149680
2	DPMN_007969 DPMN_007969,DPMN_010462 DPMN_010462
2	DPMN_166186 DPMN_166186,DPMN_166650 DPMN_166650
2	DPMN_060560 DPMN_060560,DPMN_138565 DPMN_138565
2	DPMN_036235 DPMN_036235,DPMN_036824 DPMN_036824
2	DPMN_190075 DPMN_190075,DPMN_190076 DPMN_190076
2	DPMN_097824 DPMN_097824,DPMN_130066 DPMN_130066
2	DPMN_005165 DPMN_005165,DPMN_005478 DPMN_005478
2	DPMN_039768 DPMN_039768,DPMN_115265 DPMN_115265
2	DPMN_019234 DPMN_019234,DPMN_021163 DPMN_021163
2	DPMN_061007 DPMN_061007,DPMN_168179 DPMN_168179
2	DPMN_111787 DPMN_111787,DPMN_112030 DPMN_112030
2	DPMN_174978 DPMN_174978,DPMN_175392 DPMN_175392
2	DPMN_079756 DPMN_079756,DPMN_080040 DPMN_080040
2	DPMN_037965 DPMN_037965,DPMN_037979 DPMN_037979
2	DPMN_098679 DPMN_098679,DPMN_099067 DPMN_099067
2	DPMN_014443 DPMN_014443,DPMN_015516 DPMN_015516
2	DPMN_074336 DPMN_074336,DPMN_074345 DPMN_074345
2	DPMN_009270 DPMN_009270,DPMN_009433 DPMN_009433
2	DPMN_014568 DPMN_014568,DPMN_015593 DPMN_015593
2	DPMN_088269 DPMN_088269,DPMN_088937 DPMN_088937
2	DPMN_011346 DPMN_011346,DPMN_106172 DPMN_106172
2	DPMN_155057 DPMN_155057,DPMN_155069 DPMN_155069
2	DPMN_119352 DPMN_119352,DPMN_120884 DPMN_120884
2	DPMN_033738 DPMN_033738,DPMN_034083 DPMN_034083
2	DPMN_040003 DPMN_040003,DPMN_149738 DPMN_149738
2	DPMN_075739 DPMN_075739,DPMN_076689 DPMN_076689
2	DPMN_184224 DPMN_184224,DPMN_185509 DPMN_185509
2	DPMN_168986 DPMN_168986,DPMN_169486 DPMN_169486
2	DPMN_105903 DPMN_105903,DPMN_107470 DPMN_107470
2	DPMN_156079 DPMN_156079,DPMN_156382 DPMN_156382
2	DPMN_102836 DPMN_102836,DPMN_102868 DPMN_102868
2	DPMN_080727 DPMN_080727,DPMN_080735 DPMN_080735
2	DPMN_168690 DPMN_168690,DPMN_168717 DPMN_168717
2	DPMN_012504 DPMN_012504,DPMN_012557 DPMN_012557
2	DPMN_142720 DPMN_142720,DPMN_185706 DPMN_185706
2	DPMN_127053 DPMN_127053,DPMN_191777 DPMN_191777
2	DPMN_018262 DPMN_018262,DPMN_089362 DPMN_089362
2	DPMN_150478 DPMN_150478,DPMN_151830 DPMN_151830
2	DPMN_035056 DPMN_035056,DPMN_035204 DPMN_035204
2	DPMN_073844 DPMN_073844,DPMN_171539 DPMN_171539
2	DPMN_009658 DPMN_009658,DPMN_110715 DPMN_110715
2	DPMN_173342 DPMN_173342,DPMN_173740 DPMN_173740
2	DPMN_128199 DPMN_128199,DPMN_131615 DPMN_131615
2	DPMN_125190 DPMN_125190,DPMN_145367 DPMN_145367
2	DPMN_044103 DPMN_044103,DPMN_107273 DPMN_107273
2	DPMN_051086 DPMN_051086,DPMN_190505 DPMN_190505
2	DPMN_009145 DPMN_009145,DPMN_059077 DPMN_059077
2	DPMN_110886 DPMN_110886,DPMN_165022 DPMN_165022
2	DPMN_173589 DPMN_173589,DPMN_173617 DPMN_173617
2	DPMN_175258 DPMN_175258,DPMN_175310 DPMN_175310
2	DPMN_067735 DPMN_067735,DPMN_074600 DPMN_074600
2	DPMN_029515 DPMN_029515,DPMN_030286 DPMN_030286
2	DPMN_006719 DPMN_006719,DPMN_013218 DPMN_013218
2	DPMN_085682 DPMN_085682,DPMN_101415 DPMN_101415
2	DPMN_142095 DPMN_142095,DPMN_142724 DPMN_142724
2	DPMN_107069 DPMN_107069,DPMN_108626 DPMN_108626
2	DPMN_052566 DPMN_052566,DPMN_053343 DPMN_053343
2	DPMN_004314 DPMN_004314,DPMN_086054 DPMN_086054
2	DPMN_032596 DPMN_032596,DPMN_033028 DPMN_033028
2	DPMN_144334 DPMN_144334,DPMN_144686 DPMN_144686
2	DPMN_062324 DPMN_062324,DPMN_066172 DPMN_066172
2	DPMN_141447 DPMN_141447,DPMN_142389 DPMN_142389
2	DPMN_168920 DPMN_168920,DPMN_169473 DPMN_169473
2	DPMN_039228 DPMN_039228,DPMN_039290 DPMN_039290
2	DPMN_099890 DPMN_099890,DPMN_102078 DPMN_102078
2	DPMN_120580 DPMN_120580,DPMN_121085 DPMN_121085
2	DPMN_113833 DPMN_113833,DPMN_115215 DPMN_115215
2	DPMN_019138 DPMN_019138,DPMN_019908 DPMN_019908
2	DPMN_068218 DPMN_068218,DPMN_068800 DPMN_068800
2	DPMN_086865 DPMN_086865,DPMN_086914 DPMN_086914
2	DPMN_141900 DPMN_141900,DPMN_159857 DPMN_159857
2	DPMN_059847 DPMN_059847,DPMN_104587 DPMN_104587
2	DPMN_153238 DPMN_153238,DPMN_172009 DPMN_172009
2	DPMN_049516 DPMN_049516,DPMN_050426 DPMN_050426
2	DPMN_162458 DPMN_162458,DPMN_162675 DPMN_162675
2	DPMN_144413 DPMN_144413,DPMN_144447 DPMN_144447
2	DPMN_073697 DPMN_073697,DPMN_194770 DPMN_194770
2	DPMN_004007 DPMN_004007,DPMN_012992 DPMN_012992
2	DPMN_166164 DPMN_166164,DPMN_166652 DPMN_166652
2	DPMN_028255 DPMN_028255,DPMN_095149 DPMN_095149
2	DPMN_142060 DPMN_142060,DPMN_142322 DPMN_142322
2	DPMN_130914 DPMN_130914,DPMN_131095 DPMN_131095
2	DPMN_014796 DPMN_014796,DPMN_014860 DPMN_014860
2	DPMN_084585 DPMN_084585,DPMN_185327 DPMN_185327
2	DPMN_063925 DPMN_063925,DPMN_166516 DPMN_166516
2	DPMN_125926 DPMN_125926,DPMN_126496 DPMN_126496
2	DPMN_148177 DPMN_148177,DPMN_148184 DPMN_148184
2	DPMN_124964 DPMN_124964,DPMN_125000 DPMN_125000
2	DPMN_023948 DPMN_023948,DPMN_024714 DPMN_024714
2	DPMN_101778 DPMN_101778,DPMN_102055 DPMN_102055
2	DPMN_019208 DPMN_019208,DPMN_019835 DPMN_019835
2	DPMN_126553 DPMN_126553,DPMN_126903 DPMN_126903
2	DPMN_026087 DPMN_026087,DPMN_028076 DPMN_028076
2	DPMN_166847 DPMN_166847,DPMN_174980 DPMN_174980
2	DPMN_125875 DPMN_125875,DPMN_126630 DPMN_126630
2	DPMN_133296 DPMN_133296,DPMN_133383 DPMN_133383
2	DPMN_004077 DPMN_004077,DPMN_010542 DPMN_010542
2	DPMN_129875 DPMN_129875,DPMN_130422 DPMN_130422
2	DPMN_117088 DPMN_117088,DPMN_117247 DPMN_117247
2	DPMN_093082 DPMN_093082,DPMN_093637 DPMN_093637
2	DPMN_151353 DPMN_151353,DPMN_151590 DPMN_151590
2	DPMN_154460 DPMN_154460,DPMN_185402 DPMN_185402
2	DPMN_117597 DPMN_117597,DPMN_161006 DPMN_161006
2	DPMN_102530 DPMN_102530,DPMN_118577 DPMN_118577
2	DPMN_081779 DPMN_081779,DPMN_127166 DPMN_127166
2	DPMN_100758 DPMN_100758,DPMN_101378 DPMN_101378
2	DPMN_177842 DPMN_177842,DPMN_178369 DPMN_178369
2	DPMN_105419 DPMN_105419,DPMN_144786 DPMN_144786
2	DPMN_164612 DPMN_164612,DPMN_165135 DPMN_165135
2	DPMN_063504 DPMN_063504,DPMN_064200 DPMN_064200
2	DPMN_062238 DPMN_062238,DPMN_063333 DPMN_063333
2	DPMN_106255 DPMN_106255,DPMN_107082 DPMN_107082
2	DPMN_086293 DPMN_086293,DPMN_119607 DPMN_119607
2	DPMN_116712 DPMN_116712,DPMN_177552 DPMN_177552
2	DPMN_117023 DPMN_117023,DPMN_118189 DPMN_118189
2	DPMN_013717 DPMN_013717,DPMN_096058 DPMN_096058
2	DPMN_123575 DPMN_123575,DPMN_123740 DPMN_123740
2	DPMN_089580 DPMN_089580,DPMN_089660 DPMN_089660
2	DPMN_060409 DPMN_060409,DPMN_138504 DPMN_138504
2	DPMN_103210 DPMN_103210,DPMN_103469 DPMN_103469
2	DPMN_102955 DPMN_102955,DPMN_145664 DPMN_145664
2	DPMN_167164 DPMN_167164,DPMN_175093 DPMN_175093
2	DPMN_052428 DPMN_052428,DPMN_052437 DPMN_052437
2	DPMN_184970 DPMN_184970,DPMN_185119 DPMN_185119
2	DPMN_039973 DPMN_039973,DPMN_133078 DPMN_133078
2	DPMN_009136 DPMN_009136,DPMN_009956 DPMN_009956
2	DPMN_142560 DPMN_142560,DPMN_142957 DPMN_142957
2	DPMN_104878 DPMN_104878,DPMN_145393 DPMN_145393
2	DPMN_003990 DPMN_003990,DPMN_068020 DPMN_068020
2	DPMN_000649 DPMN_000649,DPMN_046812 DPMN_046812
2	DPMN_187340 DPMN_187340,DPMN_187346 DPMN_187346
2	DPMN_141715 DPMN_141715,DPMN_141897 DPMN_141897
2	DPMN_029728 DPMN_029728,DPMN_092890 DPMN_092890
2	DPMN_036835 DPMN_036835,DPMN_038609 DPMN_038609
2	DPMN_127337 DPMN_127337,DPMN_129388 DPMN_129388
2	DPMN_085183 DPMN_085183,DPMN_179369 DPMN_179369
2	DPMN_007773 DPMN_007773,DPMN_010667 DPMN_010667
2	DPMN_126510 DPMN_126510,DPMN_126943 DPMN_126943
2	DPMN_060373 DPMN_060373,DPMN_165478 DPMN_165478
2	DPMN_169647 DPMN_169647,DPMN_170194 DPMN_170194
2	DPMN_071864 DPMN_071864,DPMN_072523 DPMN_072523
2	DPMN_143344 DPMN_143344,DPMN_144084 DPMN_144084
2	DPMN_001355 DPMN_001355,DPMN_001699 DPMN_001699
2	DPMN_003115 DPMN_003115,DPMN_031776 DPMN_031776
2	DPMN_161868 DPMN_161868,DPMN_162119 DPMN_162119
2	DPMN_010679 DPMN_010679,DPMN_010689 DPMN_010689
2	DPMN_050960 DPMN_050960,DPMN_052988 DPMN_052988
2	DPMN_044777 DPMN_044777,DPMN_191485 DPMN_191485
2	DPMN_035320 DPMN_035320,DPMN_113616 DPMN_113616
2	DPMN_127709 DPMN_127709,DPMN_127956 DPMN_127956
2	DPMN_041710 DPMN_041710,DPMN_079020 DPMN_079020
2	DPMN_152016 DPMN_152016,DPMN_152785 DPMN_152785
2	DPMN_177638 DPMN_177638,DPMN_177768 DPMN_177768
2	DPMN_154365 DPMN_154365,DPMN_185345 DPMN_185345
2	DPMN_037125 DPMN_037125,DPMN_037417 DPMN_037417
2	DPMN_176430 DPMN_176430,DPMN_177284 DPMN_177284
2	DPMN_125079 DPMN_125079,DPMN_150659 DPMN_150659
2	DPMN_025519 DPMN_025519,DPMN_026742 DPMN_026742
2	DPMN_181326 DPMN_181326,DPMN_181526 DPMN_181526
2	DPMN_029433 DPMN_029433,DPMN_181994 DPMN_181994
2	DPMN_140288 DPMN_140288,DPMN_141922 DPMN_141922
2	DPMN_175813 DPMN_175813,DPMN_175858 DPMN_175858
2	DPMN_164770 DPMN_164770,DPMN_183370 DPMN_183370
2	DPMN_093835 DPMN_093835,DPMN_093885 DPMN_093885
2	DPMN_066318 DPMN_066318,DPMN_142104 DPMN_142104
2	DPMN_046150 DPMN_046150,DPMN_049264 DPMN_049264
2	DPMN_056952 DPMN_056952,DPMN_057010 DPMN_057010
2	DPMN_112959 DPMN_112959,DPMN_115732 DPMN_115732
2	DPMN_065244 DPMN_065244,DPMN_066058 DPMN_066058
2	DPMN_068575 DPMN_068575,DPMN_075295 DPMN_075295
2	DPMN_133538 DPMN_133538,DPMN_133539 DPMN_133539
2	DPMN_017438 DPMN_017438,DPMN_116155 DPMN_116155
2	DPMN_046273 DPMN_046273,DPMN_097506 DPMN_097506
2	DPMN_017473 DPMN_017473,DPMN_017537 DPMN_017537
2	DPMN_148032 DPMN_148032,DPMN_148245 DPMN_148245
2	DPMN_190732 DPMN_190732,DPMN_190817 DPMN_190817
2	DPMN_107093 DPMN_107093,DPMN_108580 DPMN_108580
2	DPMN_115216 DPMN_115216,DPMN_117932 DPMN_117932
2	DPMN_188775 DPMN_188775,DPMN_188813 DPMN_188813
2	DPMN_056934 DPMN_056934,DPMN_143408 DPMN_143408
2	DPMN_069376 DPMN_069376,DPMN_074456 DPMN_074456
2	DPMN_094052 DPMN_094052,DPMN_095055 DPMN_095055
2	DPMN_177657 DPMN_177657,DPMN_177785 DPMN_177785
2	DPMN_128349 DPMN_128349,DPMN_133526 DPMN_133526
2	DPMN_096408 DPMN_096408,DPMN_097953 DPMN_097953
2	DPMN_131469 DPMN_131469,DPMN_132276 DPMN_132276
2	DPMN_178238 DPMN_178238,DPMN_178440 DPMN_178440
2	DPMN_070153 DPMN_070153,DPMN_070186 DPMN_070186
2	DPMN_048142 DPMN_048142,DPMN_048469 DPMN_048469
2	DPMN_153115 DPMN_153115,DPMN_154169 DPMN_154169
2	DPMN_138452 DPMN_138452,DPMN_139559 DPMN_139559
2	DPMN_118630 DPMN_118630,DPMN_119120 DPMN_119120
2	DPMN_029999 DPMN_029999,DPMN_030600 DPMN_030600
2	DPMN_184104 DPMN_184104,DPMN_184475 DPMN_184475
2	DPMN_108560 DPMN_108560,DPMN_108578 DPMN_108578
2	DPMN_033110 DPMN_033110,DPMN_068609 DPMN_068609
2	DPMN_114909 DPMN_114909,DPMN_135203 DPMN_135203
2	DPMN_059809 DPMN_059809,DPMN_138430 DPMN_138430
2	DPMN_025690 DPMN_025690,DPMN_032094 DPMN_032094
2	DPMN_115197 DPMN_115197,DPMN_145760 DPMN_145760
2	DPMN_037720 DPMN_037720,DPMN_037908 DPMN_037908
2	DPMN_045042 DPMN_045042,DPMN_101425 DPMN_101425
2	DPMN_045968 DPMN_045968,DPMN_049089 DPMN_049089
2	DPMN_113324 DPMN_113324,DPMN_113942 DPMN_113942
2	DPMN_040640 DPMN_040640,DPMN_041596 DPMN_041596
2	DPMN_118193 DPMN_118193,DPMN_118507 DPMN_118507
2	DPMN_134258 DPMN_134258,DPMN_170219 DPMN_170219
2	DPMN_005242 DPMN_005242,DPMN_005367 DPMN_005367
2	DPMN_061570 DPMN_061570,DPMN_141467 DPMN_141467
2	DPMN_030236 DPMN_030236,DPMN_071417 DPMN_071417
2	DPMN_194589 DPMN_194589,DPMN_194627 DPMN_194627
2	DPMN_114720 DPMN_114720,DPMN_116672 DPMN_116672
2	DPMN_068984 DPMN_068984,DPMN_074715 DPMN_074715
2	DPMN_170383 DPMN_170383,DPMN_170537 DPMN_170537
2	DPMN_128716 DPMN_128716,DPMN_128717 DPMN_128717
2	DPMN_003815 DPMN_003815,DPMN_037972 DPMN_037972
2	DPMN_070792 DPMN_070792,DPMN_071376 DPMN_071376
2	DPMN_092535 DPMN_092535,DPMN_128883 DPMN_128883
2	DPMN_068979 DPMN_068979,DPMN_069019 DPMN_069019
2	DPMN_099322 DPMN_099322,DPMN_099690 DPMN_099690
2	DPMN_109179 DPMN_109179,DPMN_109820 DPMN_109820
2	DPMN_124510 DPMN_124510,DPMN_125407 DPMN_125407
2	DPMN_044220 DPMN_044220,DPMN_115930 DPMN_115930
2	DPMN_183739 DPMN_183739,DPMN_184725 DPMN_184725
2	DPMN_077989 DPMN_077989,DPMN_079099 DPMN_079099
2	DPMN_065195 DPMN_065195,DPMN_168762 DPMN_168762
2	DPMN_173883 DPMN_173883,DPMN_175542 DPMN_175542
2	DPMN_146230 DPMN_146230,DPMN_148742 DPMN_148742
2	DPMN_028660 DPMN_028660,DPMN_029115 DPMN_029115
2	DPMN_069442 DPMN_069442,DPMN_069876 DPMN_069876
2	DPMN_159772 DPMN_159772,DPMN_160118 DPMN_160118
2	DPMN_193135 DPMN_193135,DPMN_193139 DPMN_193139
2	DPMN_126063 DPMN_126063,DPMN_127356 DPMN_127356
2	DPMN_085976 DPMN_085976,DPMN_086734 DPMN_086734
2	DPMN_000883 DPMN_000883,DPMN_000965 DPMN_000965
2	DPMN_086076 DPMN_086076,DPMN_086709 DPMN_086709
2	DPMN_149912 DPMN_149912,DPMN_166474 DPMN_166474
2	DPMN_009063 DPMN_009063,DPMN_078469 DPMN_078469
2	DPMN_120539 DPMN_120539,DPMN_143182 DPMN_143182
2	DPMN_060827 DPMN_060827,DPMN_062950 DPMN_062950
2	DPMN_121997 DPMN_121997,DPMN_122084 DPMN_122084
2	DPMN_157813 DPMN_157813,DPMN_159936 DPMN_159936
2	DPMN_082554 DPMN_082554,DPMN_092972 DPMN_092972
2	DPMN_086272 DPMN_086272,DPMN_100968 DPMN_100968
2	DPMN_007489 DPMN_007489,DPMN_008190 DPMN_008190
2	DPMN_092698 DPMN_092698,DPMN_129076 DPMN_129076
2	DPMN_128828 DPMN_128828,DPMN_133029 DPMN_133029
2	DPMN_114453 DPMN_114453,DPMN_114814 DPMN_114814
2	DPMN_161845 DPMN_161845,DPMN_162190 DPMN_162190
2	DPMN_035703 DPMN_035703,DPMN_112565 DPMN_112565
2	DPMN_151254 DPMN_151254,DPMN_151513 DPMN_151513
2	DPMN_176563 DPMN_176563,DPMN_176655 DPMN_176655
2	DPMN_029627 DPMN_029627,DPMN_029706 DPMN_029706
2	DPMN_077295 DPMN_077295,DPMN_185230 DPMN_185230
2	DPMN_151077 DPMN_151077,DPMN_151678 DPMN_151678
2	DPMN_086808 DPMN_086808,DPMN_086994 DPMN_086994
2	DPMN_169713 DPMN_169713,DPMN_170132 DPMN_170132
2	DPMN_151722 DPMN_151722,DPMN_151816 DPMN_151816
2	DPMN_006163 DPMN_006163,DPMN_007166 DPMN_007166
2	DPMN_133176 DPMN_133176,DPMN_133230 DPMN_133230
2	DPMN_148307 DPMN_148307,DPMN_148363 DPMN_148363
2	DPMN_091236 DPMN_091236,DPMN_093527 DPMN_093527
2	DPMN_031478 DPMN_031478,DPMN_033458 DPMN_033458
2	DPMN_022449 DPMN_022449,DPMN_023640 DPMN_023640
2	DPMN_052390 DPMN_052390,DPMN_085726 DPMN_085726
2	DPMN_094419 DPMN_094419,DPMN_175530 DPMN_175530
2	DPMN_032493 DPMN_032493,DPMN_086975 DPMN_086975
2	DPMN_161266 DPMN_161266,DPMN_182304 DPMN_182304
2	DPMN_105358 DPMN_105358,DPMN_106158 DPMN_106158
2	DPMN_184633 DPMN_184633,DPMN_184668 DPMN_184668
2	DPMN_059244 DPMN_059244,DPMN_157228 DPMN_157228
2	DPMN_175815 DPMN_175815,DPMN_175855 DPMN_175855
2	DPMN_141480 DPMN_141480,DPMN_142332 DPMN_142332
2	DPMN_034630 DPMN_034630,DPMN_035989 DPMN_035989
2	DPMN_061774 DPMN_061774,DPMN_093922 DPMN_093922
2	DPMN_124918 DPMN_124918,DPMN_192287 DPMN_192287
2	DPMN_138605 DPMN_138605,DPMN_138799 DPMN_138799
2	DPMN_097546 DPMN_097546,DPMN_105698 DPMN_105698
2	DPMN_169689 DPMN_169689,DPMN_170145 DPMN_170145
2	DPMN_065829 DPMN_065829,DPMN_066000 DPMN_066000
2	DPMN_060750 DPMN_060750,DPMN_062863 DPMN_062863
2	DPMN_177319 DPMN_177319,DPMN_177754 DPMN_177754
2	DPMN_127716 DPMN_127716,DPMN_127896 DPMN_127896
2	DPMN_010513 DPMN_010513,DPMN_119289 DPMN_119289
2	DPMN_011363 DPMN_011363,DPMN_081832 DPMN_081832
2	DPMN_036406 DPMN_036406,DPMN_181838 DPMN_181838
2	DPMN_047856 DPMN_047856,DPMN_103399 DPMN_103399
2	DPMN_076377 DPMN_076377,DPMN_138077 DPMN_138077
2	DPMN_038162 DPMN_038162,DPMN_038482 DPMN_038482
2	DPMN_025713 DPMN_025713,DPMN_032076 DPMN_032076
2	DPMN_075750 DPMN_075750,DPMN_075786 DPMN_075786
2	DPMN_016343 DPMN_016343,DPMN_018366 DPMN_018366
2	DPMN_044804 DPMN_044804,DPMN_191483 DPMN_191483
2	DPMN_073379 DPMN_073379,DPMN_073394 DPMN_073394
2	DPMN_014487 DPMN_014487,DPMN_014734 DPMN_014734
2	DPMN_064559 DPMN_064559,DPMN_086200 DPMN_086200
2	DPMN_069898 DPMN_069898,DPMN_073939 DPMN_073939
2	DPMN_101446 DPMN_101446,DPMN_101792 DPMN_101792
2	DPMN_009150 DPMN_009150,DPMN_059088 DPMN_059088
2	DPMN_097077 DPMN_097077,DPMN_097843 DPMN_097843
2	DPMN_051318 DPMN_051318,DPMN_055022 DPMN_055022
2	DPMN_036445 DPMN_036445,DPMN_181858 DPMN_181858
2	DPMN_060503 DPMN_060503,DPMN_137575 DPMN_137575
2	DPMN_114147 DPMN_114147,DPMN_192300 DPMN_192300
2	DPMN_018485 DPMN_018485,DPMN_020468 DPMN_020468
2	DPMN_087536 DPMN_087536,DPMN_156547 DPMN_156547
2	DPMN_022366 DPMN_022366,DPMN_024794 DPMN_024794
2	DPMN_106892 DPMN_106892,DPMN_148432 DPMN_148432
2	DPMN_086912 DPMN_086912,DPMN_086929 DPMN_086929
2	DPMN_021742 DPMN_021742,DPMN_022448 DPMN_022448
2	DPMN_009232 DPMN_009232,DPMN_193815 DPMN_193815
2	DPMN_119469 DPMN_119469,DPMN_120795 DPMN_120795
2	DPMN_113222 DPMN_113222,DPMN_113448 DPMN_113448
2	DPMN_039046 DPMN_039046,DPMN_039435 DPMN_039435
2	DPMN_020758 DPMN_020758,DPMN_043047 DPMN_043047
2	DPMN_013446 DPMN_013446,DPMN_013504 DPMN_013504
2	DPMN_148915 DPMN_148915,DPMN_149889 DPMN_149889
2	DPMN_059315 DPMN_059315,DPMN_133105 DPMN_133105
2	DPMN_029399 DPMN_029399,DPMN_029553 DPMN_029553
2	DPMN_105893 DPMN_105893,DPMN_106643 DPMN_106643
2	DPMN_082194 DPMN_082194,DPMN_188418 DPMN_188418
2	DPMN_042614 DPMN_042614,DPMN_044063 DPMN_044063
2	DPMN_100409 DPMN_100409,DPMN_101080 DPMN_101080
2	DPMN_034990 DPMN_034990,DPMN_179143 DPMN_179143
2	DPMN_109452 DPMN_109452,DPMN_109564 DPMN_109564
2	DPMN_152372 DPMN_152372,DPMN_173404 DPMN_173404
2	DPMN_009544 DPMN_009544,DPMN_098667 DPMN_098667
2	DPMN_052706 DPMN_052706,DPMN_053118 DPMN_053118
2	DPMN_131550 DPMN_131550,DPMN_160655 DPMN_160655
2	DPMN_124613 DPMN_124613,DPMN_125537 DPMN_125537
2	DPMN_091222 DPMN_091222,DPMN_138332 DPMN_138332
2	DPMN_049422 DPMN_049422,DPMN_050300 DPMN_050300
2	DPMN_059453 DPMN_059453,DPMN_059620 DPMN_059620
2	DPMN_161159 DPMN_161159,DPMN_161355 DPMN_161355
2	DPMN_068578 DPMN_068578,DPMN_069184 DPMN_069184
2	DPMN_001988 DPMN_001988,DPMN_002038 DPMN_002038
2	DPMN_041755 DPMN_041755,DPMN_182670 DPMN_182670
2	DPMN_003524 DPMN_003524,DPMN_006639 DPMN_006639
2	DPMN_045107 DPMN_045107,DPMN_045244 DPMN_045244
2	DPMN_005749 DPMN_005749,DPMN_007356 DPMN_007356
2	DPMN_109878 DPMN_109878,DPMN_173585 DPMN_173585
2	DPMN_134260 DPMN_134260,DPMN_170216 DPMN_170216
2	DPMN_019840 DPMN_019840,DPMN_021313 DPMN_021313
2	DPMN_009466 DPMN_009466,DPMN_009932 DPMN_009932
2	DPMN_148993 DPMN_148993,DPMN_162462 DPMN_162462
2	DPMN_021409 DPMN_021409,DPMN_021942 DPMN_021942
2	DPMN_087052 DPMN_087052,DPMN_088847 DPMN_088847
2	DPMN_142977 DPMN_142977,DPMN_143034 DPMN_143034
2	DPMN_019099 DPMN_019099,DPMN_019564 DPMN_019564
2	DPMN_151783 DPMN_151783,DPMN_175740 DPMN_175740
2	DPMN_058360 DPMN_058360,DPMN_058886 DPMN_058886
2	DPMN_109383 DPMN_109383,DPMN_109938 DPMN_109938
2	DPMN_079976 DPMN_079976,DPMN_079993 DPMN_079993
2	DPMN_007729 DPMN_007729,DPMN_008132 DPMN_008132
2	DPMN_138347 DPMN_138347,DPMN_139642 DPMN_139642
2	DPMN_033002 DPMN_033002,DPMN_036302 DPMN_036302
2	DPMN_122207 DPMN_122207,DPMN_122524 DPMN_122524
2	DPMN_059728 DPMN_059728,DPMN_060444 DPMN_060444
2	DPMN_081307 DPMN_081307,DPMN_081314 DPMN_081314
2	DPMN_110530 DPMN_110530,DPMN_193509 DPMN_193509
2	DPMN_180092 DPMN_180092,DPMN_180394 DPMN_180394
2	DPMN_022667 DPMN_022667,DPMN_024498 DPMN_024498
2	DPMN_103830 DPMN_103830,DPMN_104177 DPMN_104177
2	DPMN_129124 DPMN_129124,DPMN_129185 DPMN_129185
2	DPMN_045114 DPMN_045114,DPMN_045379 DPMN_045379
2	DPMN_019710 DPMN_019710,DPMN_153476 DPMN_153476
2	DPMN_181014 DPMN_181014,DPMN_192267 DPMN_192267
2	DPMN_086717 DPMN_086717,DPMN_086767 DPMN_086767
2	DPMN_082703 DPMN_082703,DPMN_084167 DPMN_084167
2	DPMN_002487 DPMN_002487,DPMN_149796 DPMN_149796
2	DPMN_128126 DPMN_128126,DPMN_129579 DPMN_129579
2	DPMN_178246 DPMN_178246,DPMN_178435 DPMN_178435
2	DPMN_065112 DPMN_065112,DPMN_104410 DPMN_104410
2	DPMN_145179 DPMN_145179,DPMN_146785 DPMN_146785
2	DPMN_014064 DPMN_014064,DPMN_016696 DPMN_016696
2	DPMN_040953 DPMN_040953,DPMN_084384 DPMN_084384
2	DPMN_082954 DPMN_082954,DPMN_184094 DPMN_184094
2	DPMN_002835 DPMN_002835,DPMN_004233 DPMN_004233
2	DPMN_065103 DPMN_065103,DPMN_066578 DPMN_066578
2	DPMN_016846 DPMN_016846,DPMN_023575 DPMN_023575
2	DPMN_134548 DPMN_134548,DPMN_134820 DPMN_134820
2	DPMN_011094 DPMN_011094,DPMN_194722 DPMN_194722
2	DPMN_001266 DPMN_001266,DPMN_171954 DPMN_171954
2	DPMN_108075 DPMN_108075,DPMN_108500 DPMN_108500
2	DPMN_132076 DPMN_132076,DPMN_133203 DPMN_133203
2	DPMN_008938 DPMN_008938,DPMN_009633 DPMN_009633
2	DPMN_076425 DPMN_076425,DPMN_080247 DPMN_080247
2	DPMN_101466 DPMN_101466,DPMN_107727 DPMN_107727
2	DPMN_019919 DPMN_019919,DPMN_107179 DPMN_107179
2	DPMN_030120 DPMN_030120,DPMN_114822 DPMN_114822
2	DPMN_059740 DPMN_059740,DPMN_159075 DPMN_159075
2	DPMN_005274 DPMN_005274,DPMN_005957 DPMN_005957
2	DPMN_137518 DPMN_137518,DPMN_138214 DPMN_138214
2	DPMN_057466 DPMN_057466,DPMN_057775 DPMN_057775
2	DPMN_019694 DPMN_019694,DPMN_148054 DPMN_148054
2	DPMN_033752 DPMN_033752,DPMN_034107 DPMN_034107
2	DPMN_016966 DPMN_016966,DPMN_082548 DPMN_082548
2	DPMN_163750 DPMN_163750,DPMN_166459 DPMN_166459
2	DPMN_033716 DPMN_033716,DPMN_034112 DPMN_034112
2	DPMN_000388 DPMN_000388,DPMN_008632 DPMN_008632
2	DPMN_088142 DPMN_088142,DPMN_088149 DPMN_088149
2	DPMN_150909 DPMN_150909,DPMN_151936 DPMN_151936
2	DPMN_082672 DPMN_082672,DPMN_082959 DPMN_082959
2	DPMN_168760 DPMN_168760,DPMN_168864 DPMN_168864
2	DPMN_108442 DPMN_108442,DPMN_108497 DPMN_108497
2	DPMN_190324 DPMN_190324,DPMN_190339 DPMN_190339
2	DPMN_018526 DPMN_018526,DPMN_091759 DPMN_091759
2	DPMN_063392 DPMN_063392,DPMN_063533 DPMN_063533
2	DPMN_080227 DPMN_080227,DPMN_080640 DPMN_080640
2	DPMN_054032 DPMN_054032,DPMN_062448 DPMN_062448
2	DPMN_033852 DPMN_033852,DPMN_152687 DPMN_152687
2	DPMN_138519 DPMN_138519,DPMN_138869 DPMN_138869
2	DPMN_176512 DPMN_176512,DPMN_176565 DPMN_176565
2	DPMN_005959 DPMN_005959,DPMN_006084 DPMN_006084
2	DPMN_160793 DPMN_160793,DPMN_161239 DPMN_161239
2	DPMN_029397 DPMN_029397,DPMN_029548 DPMN_029548
2	DPMN_128897 DPMN_128897,DPMN_179589 DPMN_179589
2	DPMN_177208 DPMN_177208,DPMN_177516 DPMN_177516
2	DPMN_100559 DPMN_100559,DPMN_101215 DPMN_101215
2	DPMN_047353 DPMN_047353,DPMN_150819 DPMN_150819
2	DPMN_038420 DPMN_038420,DPMN_038848 DPMN_038848
2	DPMN_003798 DPMN_003798,DPMN_024424 DPMN_024424
2	DPMN_103106 DPMN_103106,DPMN_103655 DPMN_103655
2	DPMN_081035 DPMN_081035,DPMN_163942 DPMN_163942
2	DPMN_152550 DPMN_152550,DPMN_152735 DPMN_152735
2	DPMN_129599 DPMN_129599,DPMN_129838 DPMN_129838
2	DPMN_127416 DPMN_127416,DPMN_128752 DPMN_128752
2	DPMN_039554 DPMN_039554,DPMN_039620 DPMN_039620
2	DPMN_068170 DPMN_068170,DPMN_068907 DPMN_068907
2	DPMN_127650 DPMN_127650,DPMN_128487 DPMN_128487
2	DPMN_181995 DPMN_181995,DPMN_182305 DPMN_182305
2	DPMN_095005 DPMN_095005,DPMN_096779 DPMN_096779
2	DPMN_120650 DPMN_120650,DPMN_121009 DPMN_121009
2	DPMN_095450 DPMN_095450,DPMN_186565 DPMN_186565
2	DPMN_088225 DPMN_088225,DPMN_089054 DPMN_089054
2	DPMN_003402 DPMN_003402,DPMN_159294 DPMN_159294
2	DPMN_168994 DPMN_168994,DPMN_169490 DPMN_169490
2	DPMN_047520 DPMN_047520,DPMN_078140 DPMN_078140
2	DPMN_086725 DPMN_086725,DPMN_089524 DPMN_089524
2	DPMN_033496 DPMN_033496,DPMN_034448 DPMN_034448
2	DPMN_021794 DPMN_021794,DPMN_090877 DPMN_090877
2	DPMN_079236 DPMN_079236,DPMN_149096 DPMN_149096
2	DPMN_153504 DPMN_153504,DPMN_153777 DPMN_153777
2	DPMN_043706 DPMN_043706,DPMN_043997 DPMN_043997
2	DPMN_004640 DPMN_004640,DPMN_107296 DPMN_107296
2	DPMN_014159 DPMN_014159,DPMN_022097 DPMN_022097
2	DPMN_033754 DPMN_033754,DPMN_194473 DPMN_194473
2	DPMN_039820 DPMN_039820,DPMN_053139 DPMN_053139
2	DPMN_172597 DPMN_172597,DPMN_172737 DPMN_172737
2	DPMN_075266 DPMN_075266,DPMN_076016 DPMN_076016
2	DPMN_095787 DPMN_095787,DPMN_097610 DPMN_097610
2	DPMN_157772 DPMN_157772,DPMN_157783 DPMN_157783
2	DPMN_186740 DPMN_186740,DPMN_186955 DPMN_186955
2	DPMN_114760 DPMN_114760,DPMN_115478 DPMN_115478
2	DPMN_175513 DPMN_175513,DPMN_177564 DPMN_177564
2	DPMN_149593 DPMN_149593,DPMN_150526 DPMN_150526
2	DPMN_167022 DPMN_167022,DPMN_175088 DPMN_175088
2	DPMN_067759 DPMN_067759,DPMN_075970 DPMN_075970
2	DPMN_030936 DPMN_030936,DPMN_106426 DPMN_106426
2	DPMN_110713 DPMN_110713,DPMN_112803 DPMN_112803
2	DPMN_002362 DPMN_002362,DPMN_093633 DPMN_093633
2	DPMN_072135 DPMN_072135,DPMN_075140 DPMN_075140
2	DPMN_122809 DPMN_122809,DPMN_127502 DPMN_127502
2	DPMN_017030 DPMN_017030,DPMN_017707 DPMN_017707
2	DPMN_069983 DPMN_069983,DPMN_070984 DPMN_070984
2	DPMN_140137 DPMN_140137,DPMN_141178 DPMN_141178
2	DPMN_088440 DPMN_088440,DPMN_088475 DPMN_088475
2	DPMN_127917 DPMN_127917,DPMN_167219 DPMN_167219
2	DPMN_047345 DPMN_047345,DPMN_049705 DPMN_049705
2	DPMN_099346 DPMN_099346,DPMN_171493 DPMN_171493
2	DPMN_039953 DPMN_039953,DPMN_115455 DPMN_115455
2	DPMN_062140 DPMN_062140,DPMN_062693 DPMN_062693
2	DPMN_145460 DPMN_145460,DPMN_145703 DPMN_145703
2	DPMN_178886 DPMN_178886,DPMN_179354 DPMN_179354
2	DPMN_062129 DPMN_062129,DPMN_149090 DPMN_149090
2	DPMN_085163 DPMN_085163,DPMN_086390 DPMN_086390
2	DPMN_055497 DPMN_055497,DPMN_056119 DPMN_056119
2	DPMN_177852 DPMN_177852,DPMN_178356 DPMN_178356
2	DPMN_086482 DPMN_086482,DPMN_096390 DPMN_096390
2	DPMN_040603 DPMN_040603,DPMN_040855 DPMN_040855
2	DPMN_160246 DPMN_160246,DPMN_160604 DPMN_160604
2	DPMN_050453 DPMN_050453,DPMN_179148 DPMN_179148
2	DPMN_026863 DPMN_026863,DPMN_116525 DPMN_116525
2	DPMN_137485 DPMN_137485,DPMN_138249 DPMN_138249
2	DPMN_068252 DPMN_068252,DPMN_068975 DPMN_068975
2	DPMN_041604 DPMN_041604,DPMN_103657 DPMN_103657
2	DPMN_137958 DPMN_137958,DPMN_138283 DPMN_138283
2	DPMN_048089 DPMN_048089,DPMN_049215 DPMN_049215
2	DPMN_145029 DPMN_145029,DPMN_188173 DPMN_188173
2	DPMN_038847 DPMN_038847,DPMN_044245 DPMN_044245
2	DPMN_119345 DPMN_119345,DPMN_120897 DPMN_120897
2	DPMN_176549 DPMN_176549,DPMN_176845 DPMN_176845
2	DPMN_040368 DPMN_040368,DPMN_182090 DPMN_182090
2	DPMN_086282 DPMN_086282,DPMN_100963 DPMN_100963
2	DPMN_160852 DPMN_160852,DPMN_183154 DPMN_183154
2	DPMN_039159 DPMN_039159,DPMN_114693 DPMN_114693
2	DPMN_100183 DPMN_100183,DPMN_102554 DPMN_102554
2	DPMN_192359 DPMN_192359,DPMN_192407 DPMN_192407
2	DPMN_036698 DPMN_036698,DPMN_038773 DPMN_038773
2	DPMN_048686 DPMN_048686,DPMN_050098 DPMN_050098
2	DPMN_156096 DPMN_156096,DPMN_160953 DPMN_160953
2	DPMN_111250 DPMN_111250,DPMN_112668 DPMN_112668
2	DPMN_069410 DPMN_069410,DPMN_069900 DPMN_069900
2	DPMN_083300 DPMN_083300,DPMN_183064 DPMN_183064
2	DPMN_139593 DPMN_139593,DPMN_140457 DPMN_140457
2	DPMN_014040 DPMN_014040,DPMN_014160 DPMN_014160
2	DPMN_104157 DPMN_104157,DPMN_104454 DPMN_104454
2	DPMN_146652 DPMN_146652,DPMN_147198 DPMN_147198
2	DPMN_018686 DPMN_018686,DPMN_091578 DPMN_091578
2	DPMN_034082 DPMN_034082,DPMN_034550 DPMN_034550
2	DPMN_039747 DPMN_039747,DPMN_039928 DPMN_039928
2	DPMN_135679 DPMN_135679,DPMN_135962 DPMN_135962
2	DPMN_168995 DPMN_168995,DPMN_169407 DPMN_169407
2	DPMN_192947 DPMN_192947,DPMN_192952 DPMN_192952
2	DPMN_161459 DPMN_161459,DPMN_163067 DPMN_163067
2	DPMN_061198 DPMN_061198,DPMN_127512 DPMN_127512
2	DPMN_113372 DPMN_113372,DPMN_113690 DPMN_113690
2	DPMN_029383 DPMN_029383,DPMN_092875 DPMN_092875
2	DPMN_067115 DPMN_067115,DPMN_076506 DPMN_076506
2	DPMN_037408 DPMN_037408,DPMN_114689 DPMN_114689
2	DPMN_155896 DPMN_155896,DPMN_173743 DPMN_173743
2	DPMN_076184 DPMN_076184,DPMN_077119 DPMN_077119
2	DPMN_069963 DPMN_069963,DPMN_073897 DPMN_073897
2	DPMN_127445 DPMN_127445,DPMN_129325 DPMN_129325
2	DPMN_059430 DPMN_059430,DPMN_060106 DPMN_060106
2	DPMN_182417 DPMN_182417,DPMN_182463 DPMN_182463
2	DPMN_001057 DPMN_001057,DPMN_068936 DPMN_068936
2	DPMN_000253 DPMN_000253,DPMN_024194 DPMN_024194
2	DPMN_188666 DPMN_188666,DPMN_188733 DPMN_188733
2	DPMN_103088 DPMN_103088,DPMN_103687 DPMN_103687
2	DPMN_022016 DPMN_022016,DPMN_177573 DPMN_177573
2	DPMN_127315 DPMN_127315,DPMN_173562 DPMN_173562
2	DPMN_176497 DPMN_176497,DPMN_176713 DPMN_176713
2	DPMN_065662 DPMN_065662,DPMN_066269 DPMN_066269
2	DPMN_108887 DPMN_108887,DPMN_109543 DPMN_109543
2	DPMN_159516 DPMN_159516,DPMN_174599 DPMN_174599
2	DPMN_193530 DPMN_193530,DPMN_193534 DPMN_193534
2	DPMN_020513 DPMN_020513,DPMN_185010 DPMN_185010
2	DPMN_068728 DPMN_068728,DPMN_075164 DPMN_075164
2	DPMN_073787 DPMN_073787,DPMN_127422 DPMN_127422
2	DPMN_111929 DPMN_111929,DPMN_114417 DPMN_114417
2	DPMN_027777 DPMN_027777,DPMN_085029 DPMN_085029
2	DPMN_037048 DPMN_037048,DPMN_040244 DPMN_040244
2	DPMN_084628 DPMN_084628,DPMN_185339 DPMN_185339
2	DPMN_155458 DPMN_155458,DPMN_160507 DPMN_160507
2	DPMN_188773 DPMN_188773,DPMN_188819 DPMN_188819
2	DPMN_142230 DPMN_142230,DPMN_142716 DPMN_142716
2	DPMN_006167 DPMN_006167,DPMN_160833 DPMN_160833
2	DPMN_173095 DPMN_173095,DPMN_173277 DPMN_173277
2	DPMN_016802 DPMN_016802,DPMN_016807 DPMN_016807
2	DPMN_011606 DPMN_011606,DPMN_013092 DPMN_013092
2	DPMN_161453 DPMN_161453,DPMN_162850 DPMN_162850
2	DPMN_026506 DPMN_026506,DPMN_101182 DPMN_101182
2	DPMN_062418 DPMN_062418,DPMN_078354 DPMN_078354
2	DPMN_006466 DPMN_006466,DPMN_189827 DPMN_189827
2	DPMN_063526 DPMN_063526,DPMN_064235 DPMN_064235
2	DPMN_055554 DPMN_055554,DPMN_056667 DPMN_056667
2	DPMN_043342 DPMN_043342,DPMN_144126 DPMN_144126
2	DPMN_172599 DPMN_172599,DPMN_172743 DPMN_172743
2	DPMN_055145 DPMN_055145,DPMN_055259 DPMN_055259
2	DPMN_129455 DPMN_129455,DPMN_130116 DPMN_130116
2	DPMN_152608 DPMN_152608,DPMN_189210 DPMN_189210
2	DPMN_051020 DPMN_051020,DPMN_051677 DPMN_051677
2	DPMN_112624 DPMN_112624,DPMN_113889 DPMN_113889
2	DPMN_047612 DPMN_047612,DPMN_048412 DPMN_048412
2	DPMN_044348 DPMN_044348,DPMN_175620 DPMN_175620
2	DPMN_163459 DPMN_163459,DPMN_186720 DPMN_186720
2	DPMN_041960 DPMN_041960,DPMN_049934 DPMN_049934
2	DPMN_016658 DPMN_016658,DPMN_016675 DPMN_016675
2	DPMN_006402 DPMN_006402,DPMN_035968 DPMN_035968
2	DPMN_124625 DPMN_124625,DPMN_127345 DPMN_127345
2	DPMN_000246 DPMN_000246,DPMN_068518 DPMN_068518
2	DPMN_176998 DPMN_176998,DPMN_185117 DPMN_185117
2	DPMN_002660 DPMN_002660,DPMN_004017 DPMN_004017
2	DPMN_102052 DPMN_102052,DPMN_192588 DPMN_192588
2	DPMN_043699 DPMN_043699,DPMN_043876 DPMN_043876
2	DPMN_096978 DPMN_096978,DPMN_097375 DPMN_097375
2	DPMN_185023 DPMN_185023,DPMN_185143 DPMN_185143
2	DPMN_054937 DPMN_054937,DPMN_176315 DPMN_176315
2	DPMN_029932 DPMN_029932,DPMN_030617 DPMN_030617
2	DPMN_028368 DPMN_028368,DPMN_138590 DPMN_138590
2	DPMN_045243 DPMN_045243,DPMN_045714 DPMN_045714
2	DPMN_043848 DPMN_043848,DPMN_044664 DPMN_044664
2	DPMN_047517 DPMN_047517,DPMN_048157 DPMN_048157
2	DPMN_125474 DPMN_125474,DPMN_125783 DPMN_125783
2	DPMN_087302 DPMN_087302,DPMN_156406 DPMN_156406
2	DPMN_137309 DPMN_137309,DPMN_186715 DPMN_186715
2	DPMN_014279 DPMN_014279,DPMN_089079 DPMN_089079
2	DPMN_161847 DPMN_161847,DPMN_189600 DPMN_189600
2	DPMN_032728 DPMN_032728,DPMN_033072 DPMN_033072
2	DPMN_102926 DPMN_102926,DPMN_104007 DPMN_104007
2	DPMN_004388 DPMN_004388,DPMN_006467 DPMN_006467
2	DPMN_159433 DPMN_159433,DPMN_194690 DPMN_194690
2	DPMN_086906 DPMN_086906,DPMN_089039 DPMN_089039
2	DPMN_074298 DPMN_074298,DPMN_080683 DPMN_080683
2	DPMN_028975 DPMN_028975,DPMN_156647 DPMN_156647
2	DPMN_058163 DPMN_058163,DPMN_145767 DPMN_145767
2	DPMN_003780 DPMN_003780,DPMN_084378 DPMN_084378
2	DPMN_081430 DPMN_081430,DPMN_081822 DPMN_081822
2	DPMN_052733 DPMN_052733,DPMN_053517 DPMN_053517
2	DPMN_086389 DPMN_086389,DPMN_149919 DPMN_149919
2	DPMN_101259 DPMN_101259,DPMN_101574 DPMN_101574
2	DPMN_125482 DPMN_125482,DPMN_125788 DPMN_125788
2	DPMN_100612 DPMN_100612,DPMN_161325 DPMN_161325
2	DPMN_176459 DPMN_176459,DPMN_177710 DPMN_177710
2	DPMN_072458 DPMN_072458,DPMN_083784 DPMN_083784
2	DPMN_047726 DPMN_047726,DPMN_048266 DPMN_048266
2	DPMN_004135 DPMN_004135,DPMN_006397 DPMN_006397
2	DPMN_001190 DPMN_001190,DPMN_016225 DPMN_016225
2	DPMN_003492 DPMN_003492,DPMN_193793 DPMN_193793
2	DPMN_161679 DPMN_161679,DPMN_194742 DPMN_194742
2	DPMN_138843 DPMN_138843,DPMN_139352 DPMN_139352
2	DPMN_101242 DPMN_101242,DPMN_102345 DPMN_102345
2	DPMN_109932 DPMN_109932,DPMN_110046 DPMN_110046
2	DPMN_159652 DPMN_159652,DPMN_160238 DPMN_160238
2	DPMN_069277 DPMN_069277,DPMN_073817 DPMN_073817
2	DPMN_194356 DPMN_194356,DPMN_194382 DPMN_194382
2	DPMN_061254 DPMN_061254,DPMN_061798 DPMN_061798
2	DPMN_182044 DPMN_182044,DPMN_182067 DPMN_182067
2	DPMN_136370 DPMN_136370,DPMN_136722 DPMN_136722
2	DPMN_047623 DPMN_047623,DPMN_048348 DPMN_048348
2	DPMN_024657 DPMN_024657,DPMN_025265 DPMN_025265
2	DPMN_104970 DPMN_104970,DPMN_148739 DPMN_148739
2	DPMN_146048 DPMN_146048,DPMN_146288 DPMN_146288
2	DPMN_000448 DPMN_000448,DPMN_002210 DPMN_002210
2	DPMN_080349 DPMN_080349,DPMN_081247 DPMN_081247
2	DPMN_075056 DPMN_075056,DPMN_164152 DPMN_164152
2	DPMN_062934 DPMN_062934,DPMN_063164 DPMN_063164
2	DPMN_013283 DPMN_013283,DPMN_187533 DPMN_187533
2	DPMN_029257 DPMN_029257,DPMN_092762 DPMN_092762
2	DPMN_029440 DPMN_029440,DPMN_092932 DPMN_092932
2	DPMN_029080 DPMN_029080,DPMN_099267 DPMN_099267
2	DPMN_159153 DPMN_159153,DPMN_159178 DPMN_159178
2	DPMN_130299 DPMN_130299,DPMN_130694 DPMN_130694
2	DPMN_000324 DPMN_000324,DPMN_194752 DPMN_194752
2	DPMN_061522 DPMN_061522,DPMN_180540 DPMN_180540
2	DPMN_075525 DPMN_075525,DPMN_100167 DPMN_100167
2	DPMN_034944 DPMN_034944,DPMN_035314 DPMN_035314
2	DPMN_145562 DPMN_145562,DPMN_145780 DPMN_145780
2	DPMN_098117 DPMN_098117,DPMN_190059 DPMN_190059
2	DPMN_181025 DPMN_181025,DPMN_192270 DPMN_192270
2	DPMN_172350 DPMN_172350,DPMN_172438 DPMN_172438
2	DPMN_032146 DPMN_032146,DPMN_032155 DPMN_032155
2	DPMN_163229 DPMN_163229,DPMN_181176 DPMN_181176
2	DPMN_040735 DPMN_040735,DPMN_041509 DPMN_041509
2	DPMN_143816 DPMN_143816,DPMN_144408 DPMN_144408
2	DPMN_000536 DPMN_000536,DPMN_002945 DPMN_002945
2	DPMN_033322 DPMN_033322,DPMN_034697 DPMN_034697
2	DPMN_137519 DPMN_137519,DPMN_138213 DPMN_138213
2	DPMN_020607 DPMN_020607,DPMN_020852 DPMN_020852
2	DPMN_072334 DPMN_072334,DPMN_072357 DPMN_072357
2	DPMN_018879 DPMN_018879,DPMN_064708 DPMN_064708
2	DPMN_024178 DPMN_024178,DPMN_024858 DPMN_024858
2	DPMN_000939 DPMN_000939,DPMN_002763 DPMN_002763
2	DPMN_080379 DPMN_080379,DPMN_083493 DPMN_083493
2	DPMN_009305 DPMN_009305,DPMN_009378 DPMN_009378
2	DPMN_145907 DPMN_145907,DPMN_145994 DPMN_145994
2	DPMN_189465 DPMN_189465,DPMN_189563 DPMN_189563
2	DPMN_100653 DPMN_100653,DPMN_101206 DPMN_101206
2	DPMN_067674 DPMN_067674,DPMN_067679 DPMN_067679
2	DPMN_023026 DPMN_023026,DPMN_024048 DPMN_024048
2	DPMN_048600 DPMN_048600,DPMN_048905 DPMN_048905
2	DPMN_075282 DPMN_075282,DPMN_076006 DPMN_076006
2	DPMN_041544 DPMN_041544,DPMN_042447 DPMN_042447
2	DPMN_003383 DPMN_003383,DPMN_006327 DPMN_006327
2	DPMN_003509 DPMN_003509,DPMN_188192 DPMN_188192
2	DPMN_091506 DPMN_091506,DPMN_095766 DPMN_095766
2	DPMN_142856 DPMN_142856,DPMN_143145 DPMN_143145
2	DPMN_134636 DPMN_134636,DPMN_134750 DPMN_134750
2	DPMN_018267 DPMN_018267,DPMN_185236 DPMN_185236
2	DPMN_020355 DPMN_020355,DPMN_185042 DPMN_185042
2	DPMN_125076 DPMN_125076,DPMN_145232 DPMN_145232
2	DPMN_169916 DPMN_169916,DPMN_170107 DPMN_170107
2	DPMN_077707 DPMN_077707,DPMN_191687 DPMN_191687
2	DPMN_044167 DPMN_044167,DPMN_045614 DPMN_045614
2	DPMN_078506 DPMN_078506,DPMN_078509 DPMN_078509
2	DPMN_003229 DPMN_003229,DPMN_159325 DPMN_159325
2	DPMN_124308 DPMN_124308,DPMN_124313 DPMN_124313
2	DPMN_155948 DPMN_155948,DPMN_156193 DPMN_156193
2	DPMN_131240 DPMN_131240,DPMN_131503 DPMN_131503
2	DPMN_133872 DPMN_133872,DPMN_134236 DPMN_134236
2	DPMN_109570 DPMN_109570,DPMN_109749 DPMN_109749
2	DPMN_193724 DPMN_193724,DPMN_193726 DPMN_193726
2	DPMN_040579 DPMN_040579,DPMN_040827 DPMN_040827
2	DPMN_161810 DPMN_161810,DPMN_189488 DPMN_189488
2	DPMN_014269 DPMN_014269,DPMN_089086 DPMN_089086
2	DPMN_088253 DPMN_088253,DPMN_089016 DPMN_089016
2	DPMN_126585 DPMN_126585,DPMN_127152 DPMN_127152
2	DPMN_191095 DPMN_191095,DPMN_191968 DPMN_191968
2	DPMN_012249 DPMN_012249,DPMN_034149 DPMN_034149
2	DPMN_118755 DPMN_118755,DPMN_118776 DPMN_118776
2	DPMN_092285 DPMN_092285,DPMN_159063 DPMN_159063
2	DPMN_025888 DPMN_025888,DPMN_026048 DPMN_026048
2	DPMN_099895 DPMN_099895,DPMN_101749 DPMN_101749
2	DPMN_005433 DPMN_005433,DPMN_007069 DPMN_007069
2	DPMN_166814 DPMN_166814,DPMN_174965 DPMN_174965
2	DPMN_124008 DPMN_124008,DPMN_157274 DPMN_157274
2	DPMN_119555 DPMN_119555,DPMN_120019 DPMN_120019
2	DPMN_020229 DPMN_020229,DPMN_020239 DPMN_020239
2	DPMN_003089 DPMN_003089,DPMN_006368 DPMN_006368
2	DPMN_034017 DPMN_034017,DPMN_034474 DPMN_034474
2	DPMN_123227 DPMN_123227,DPMN_123332 DPMN_123332
2	DPMN_128106 DPMN_128106,DPMN_128139 DPMN_128139
2	DPMN_024072 DPMN_024072,DPMN_092634 DPMN_092634
2	DPMN_102802 DPMN_102802,DPMN_103677 DPMN_103677
2	DPMN_074358 DPMN_074358,DPMN_074506 DPMN_074506
2	DPMN_100154 DPMN_100154,DPMN_101465 DPMN_101465
2	DPMN_149010 DPMN_149010,DPMN_149822 DPMN_149822
2	DPMN_066004 DPMN_066004,DPMN_164727 DPMN_164727
2	DPMN_105473 DPMN_105473,DPMN_105574 DPMN_105574
2	DPMN_124310 DPMN_124310,DPMN_124317 DPMN_124317
2	DPMN_048882 DPMN_048882,DPMN_048910 DPMN_048910
2	DPMN_111383 DPMN_111383,DPMN_111700 DPMN_111700
2	DPMN_023055 DPMN_023055,DPMN_023974 DPMN_023974
2	DPMN_123438 DPMN_123438,DPMN_123669 DPMN_123669
2	DPMN_060404 DPMN_060404,DPMN_060948 DPMN_060948
2	DPMN_022033 DPMN_022033,DPMN_023342 DPMN_023342
2	DPMN_064858 DPMN_064858,DPMN_066776 DPMN_066776
2	DPMN_003716 DPMN_003716,DPMN_090553 DPMN_090553
2	DPMN_185619 DPMN_185619,DPMN_187422 DPMN_187422
2	DPMN_025439 DPMN_025439,DPMN_026077 DPMN_026077
2	DPMN_082588 DPMN_082588,DPMN_085179 DPMN_085179
2	DPMN_181054 DPMN_181054,DPMN_181929 DPMN_181929
2	DPMN_162997 DPMN_162997,DPMN_163015 DPMN_163015
2	DPMN_110207 DPMN_110207,DPMN_110339 DPMN_110339
2	DPMN_140368 DPMN_140368,DPMN_140706 DPMN_140706
2	DPMN_058722 DPMN_058722,DPMN_060644 DPMN_060644
2	DPMN_131027 DPMN_131027,DPMN_131120 DPMN_131120
2	DPMN_054977 DPMN_054977,DPMN_055384 DPMN_055384
2	DPMN_146385 DPMN_146385,DPMN_149909 DPMN_149909
2	DPMN_139113 DPMN_139113,DPMN_139394 DPMN_139394
2	DPMN_154164 DPMN_154164,DPMN_167877 DPMN_167877
2	DPMN_182519 DPMN_182519,DPMN_183447 DPMN_183447
2	DPMN_085875 DPMN_085875,DPMN_101247 DPMN_101247
2	DPMN_001113 DPMN_001113,DPMN_041926 DPMN_041926
2	DPMN_169977 DPMN_169977,DPMN_170339 DPMN_170339
2	DPMN_100830 DPMN_100830,DPMN_103897 DPMN_103897
2	DPMN_028314 DPMN_028314,DPMN_028789 DPMN_028789
2	DPMN_008350 DPMN_008350,DPMN_055964 DPMN_055964
2	DPMN_102615 DPMN_102615,DPMN_103130 DPMN_103130
2	DPMN_058930 DPMN_058930,DPMN_059314 DPMN_059314
2	DPMN_106437 DPMN_106437,DPMN_106849 DPMN_106849
2	DPMN_039974 DPMN_039974,DPMN_075779 DPMN_075779
2	DPMN_146814 DPMN_146814,DPMN_147790 DPMN_147790
2	DPMN_013835 DPMN_013835,DPMN_014447 DPMN_014447
2	DPMN_092565 DPMN_092565,DPMN_135787 DPMN_135787
2	DPMN_033878 DPMN_033878,DPMN_035166 DPMN_035166
2	DPMN_002408 DPMN_002408,DPMN_096774 DPMN_096774
2	DPMN_139783 DPMN_139783,DPMN_160316 DPMN_160316
2	DPMN_127087 DPMN_127087,DPMN_180890 DPMN_180890
2	DPMN_092444 DPMN_092444,DPMN_092872 DPMN_092872
2	DPMN_039463 DPMN_039463,DPMN_115043 DPMN_115043
2	DPMN_129463 DPMN_129463,DPMN_130098 DPMN_130098
2	DPMN_089126 DPMN_089126,DPMN_096057 DPMN_096057
2	DPMN_030893 DPMN_030893,DPMN_031209 DPMN_031209
2	DPMN_090710 DPMN_090710,DPMN_091335 DPMN_091335
2	DPMN_003984 DPMN_003984,DPMN_024406 DPMN_024406
2	DPMN_185622 DPMN_185622,DPMN_187420 DPMN_187420
2	DPMN_124029 DPMN_124029,DPMN_125742 DPMN_125742
2	DPMN_019385 DPMN_019385,DPMN_019508 DPMN_019508
2	DPMN_089538 DPMN_089538,DPMN_089656 DPMN_089656
2	DPMN_099135 DPMN_099135,DPMN_192747 DPMN_192747
2	DPMN_123604 DPMN_123604,DPMN_124334 DPMN_124334
2	DPMN_123296 DPMN_123296,DPMN_124205 DPMN_124205
2	DPMN_001487 DPMN_001487,DPMN_093556 DPMN_093556
2	DPMN_055803 DPMN_055803,DPMN_056367 DPMN_056367
2	DPMN_102044 DPMN_102044,DPMN_184014 DPMN_184014
2	DPMN_072070 DPMN_072070,DPMN_072664 DPMN_072664
2	DPMN_055502 DPMN_055502,DPMN_056453 DPMN_056453
2	DPMN_115628 DPMN_115628,DPMN_116200 DPMN_116200
2	DPMN_181694 DPMN_181694,DPMN_182153 DPMN_182153
2	DPMN_017018 DPMN_017018,DPMN_017717 DPMN_017717
2	DPMN_178449 DPMN_178449,DPMN_178838 DPMN_178838
2	DPMN_162338 DPMN_162338,DPMN_162796 DPMN_162796
2	DPMN_043543 DPMN_043543,DPMN_105722 DPMN_105722
2	DPMN_180287 DPMN_180287,DPMN_180586 DPMN_180586
2	DPMN_129939 DPMN_129939,DPMN_186198 DPMN_186198
2	DPMN_154362 DPMN_154362,DPMN_185342 DPMN_185342
2	DPMN_053045 DPMN_053045,DPMN_148632 DPMN_148632
2	DPMN_032089 DPMN_032089,DPMN_032298 DPMN_032298
2	DPMN_094688 DPMN_094688,DPMN_094965 DPMN_094965
2	DPMN_090799 DPMN_090799,DPMN_092804 DPMN_092804
2	DPMN_183996 DPMN_183996,DPMN_184007 DPMN_184007
2	DPMN_149342 DPMN_149342,DPMN_149798 DPMN_149798
2	DPMN_008888 DPMN_008888,DPMN_009110 DPMN_009110
2	DPMN_010562 DPMN_010562,DPMN_031639 DPMN_031639
2	DPMN_017448 DPMN_017448,DPMN_017630 DPMN_017630
2	DPMN_097220 DPMN_097220,DPMN_187286 DPMN_187286
2	DPMN_002964 DPMN_002964,DPMN_133945 DPMN_133945
2	DPMN_018803 DPMN_018803,DPMN_020179 DPMN_020179
2	DPMN_066564 DPMN_066564,DPMN_067078 DPMN_067078
2	DPMN_030773 DPMN_030773,DPMN_031537 DPMN_031537
2	DPMN_022978 DPMN_022978,DPMN_024060 DPMN_024060
2	DPMN_144252 DPMN_144252,DPMN_167316 DPMN_167316
2	DPMN_002145 DPMN_002145,DPMN_166809 DPMN_166809
2	DPMN_122118 DPMN_122118,DPMN_122124 DPMN_122124
2	DPMN_190319 DPMN_190319,DPMN_190334 DPMN_190334
2	DPMN_025890 DPMN_025890,DPMN_028355 DPMN_028355
2	DPMN_144785 DPMN_144785,DPMN_172969 DPMN_172969
2	DPMN_034408 DPMN_034408,DPMN_035467 DPMN_035467
2	DPMN_052380 DPMN_052380,DPMN_067069 DPMN_067069
2	DPMN_114175 DPMN_114175,DPMN_192302 DPMN_192302
2	DPMN_001854 DPMN_001854,DPMN_001963 DPMN_001963
2	DPMN_055716 DPMN_055716,DPMN_056539 DPMN_056539
2	DPMN_095448 DPMN_095448,DPMN_101798 DPMN_101798
2	DPMN_110962 DPMN_110962,DPMN_112524 DPMN_112524
2	DPMN_067104 DPMN_067104,DPMN_076569 DPMN_076569
2	DPMN_164164 DPMN_164164,DPMN_164220 DPMN_164220
2	DPMN_060068 DPMN_060068,DPMN_061280 DPMN_061280
2	DPMN_083049 DPMN_083049,DPMN_150075 DPMN_150075
2	DPMN_081440 DPMN_081440,DPMN_081834 DPMN_081834
2	DPMN_155042 DPMN_155042,DPMN_155104 DPMN_155104
2	DPMN_050099 DPMN_050099,DPMN_111323 DPMN_111323
2	DPMN_038502 DPMN_038502,DPMN_064450 DPMN_064450
2	DPMN_066458 DPMN_066458,DPMN_067110 DPMN_067110
2	DPMN_086275 DPMN_086275,DPMN_100967 DPMN_100967
2	DPMN_019173 DPMN_019173,DPMN_026054 DPMN_026054
2	DPMN_016977 DPMN_016977,DPMN_017024 DPMN_017024
2	DPMN_155540 DPMN_155540,DPMN_177293 DPMN_177293
2	DPMN_143835 DPMN_143835,DPMN_150557 DPMN_150557
2	DPMN_063730 DPMN_063730,DPMN_105706 DPMN_105706
2	DPMN_078145 DPMN_078145,DPMN_079264 DPMN_079264
2	DPMN_180260 DPMN_180260,DPMN_180536 DPMN_180536
2	DPMN_175896 DPMN_175896,DPMN_176084 DPMN_176084
2	DPMN_029562 DPMN_029562,DPMN_191187 DPMN_191187
2	DPMN_002185 DPMN_002185,DPMN_126053 DPMN_126053
2	DPMN_072132 DPMN_072132,DPMN_072503 DPMN_072503
2	DPMN_106835 DPMN_106835,DPMN_107154 DPMN_107154
2	DPMN_090254 DPMN_090254,DPMN_090302 DPMN_090302
2	DPMN_054450 DPMN_054450,DPMN_058379 DPMN_058379
2	DPMN_043529 DPMN_043529,DPMN_044060 DPMN_044060
2	DPMN_145388 DPMN_145388,DPMN_145610 DPMN_145610
2	DPMN_091970 DPMN_091970,DPMN_149374 DPMN_149374
2	DPMN_162427 DPMN_162427,DPMN_164415 DPMN_164415
2	DPMN_063838 DPMN_063838,DPMN_064062 DPMN_064062
2	DPMN_026937 DPMN_026937,DPMN_169188 DPMN_169188
2	DPMN_172616 DPMN_172616,DPMN_172618 DPMN_172618
2	DPMN_126288 DPMN_126288,DPMN_127116 DPMN_127116
2	DPMN_104010 DPMN_104010,DPMN_104404 DPMN_104404
2	DPMN_011597 DPMN_011597,DPMN_124809 DPMN_124809
2	DPMN_018943 DPMN_018943,DPMN_064753 DPMN_064753
2	DPMN_164989 DPMN_164989,DPMN_165264 DPMN_165264
2	DPMN_124043 DPMN_124043,DPMN_157229 DPMN_157229
2	DPMN_123413 DPMN_123413,DPMN_123654 DPMN_123654
2	DPMN_065740 DPMN_065740,DPMN_065783 DPMN_065783
2	DPMN_158226 DPMN_158226,DPMN_158842 DPMN_158842
2	DPMN_168406 DPMN_168406,DPMN_171143 DPMN_171143
2	DPMN_025815 DPMN_025815,DPMN_031953 DPMN_031953
2	DPMN_115903 DPMN_115903,DPMN_116538 DPMN_116538
2	DPMN_100813 DPMN_100813,DPMN_103919 DPMN_103919
2	DPMN_056334 DPMN_056334,DPMN_059172 DPMN_059172
2	DPMN_034352 DPMN_034352,DPMN_034606 DPMN_034606
2	DPMN_067625 DPMN_067625,DPMN_171380 DPMN_171380
2	DPMN_030942 DPMN_030942,DPMN_031175 DPMN_031175
2	DPMN_058338 DPMN_058338,DPMN_144623 DPMN_144623
2	DPMN_082762 DPMN_082762,DPMN_082902 DPMN_082902
2	DPMN_009510 DPMN_009510,DPMN_011165 DPMN_011165
2	DPMN_066415 DPMN_066415,DPMN_068436 DPMN_068436
2	DPMN_161447 DPMN_161447,DPMN_163078 DPMN_163078
2	DPMN_127617 DPMN_127617,DPMN_127835 DPMN_127835
2	DPMN_039698 DPMN_039698,DPMN_115238 DPMN_115238
2	DPMN_136897 DPMN_136897,DPMN_136933 DPMN_136933
2	DPMN_150878 DPMN_150878,DPMN_151079 DPMN_151079
2	DPMN_188040 DPMN_188040,DPMN_188112 DPMN_188112
2	DPMN_052177 DPMN_052177,DPMN_097067 DPMN_097067
2	DPMN_176443 DPMN_176443,DPMN_177254 DPMN_177254
2	DPMN_082377 DPMN_082377,DPMN_084983 DPMN_084983
2	DPMN_054914 DPMN_054914,DPMN_055260 DPMN_055260
2	DPMN_076793 DPMN_076793,DPMN_077324 DPMN_077324
2	DPMN_054756 DPMN_054756,DPMN_055585 DPMN_055585
2	DPMN_025488 DPMN_025488,DPMN_026053 DPMN_026053
2	DPMN_050620 DPMN_050620,DPMN_192076 DPMN_192076
2	DPMN_117459 DPMN_117459,DPMN_193088 DPMN_193088
2	DPMN_003070 DPMN_003070,DPMN_031793 DPMN_031793
2	DPMN_000289 DPMN_000289,DPMN_069343 DPMN_069343
2	DPMN_111084 DPMN_111084,DPMN_112713 DPMN_112713
2	DPMN_056779 DPMN_056779,DPMN_111342 DPMN_111342
2	DPMN_123643 DPMN_123643,DPMN_125589 DPMN_125589
2	DPMN_056839 DPMN_056839,DPMN_058387 DPMN_058387
2	DPMN_056197 DPMN_056197,DPMN_059940 DPMN_059940
2	DPMN_129598 DPMN_129598,DPMN_129824 DPMN_129824
2	DPMN_178434 DPMN_178434,DPMN_178854 DPMN_178854
2	DPMN_128065 DPMN_128065,DPMN_162817 DPMN_162817
2	DPMN_013265 DPMN_013265,DPMN_013342 DPMN_013342
2	DPMN_124225 DPMN_124225,DPMN_124943 DPMN_124943
2	DPMN_154242 DPMN_154242,DPMN_155018 DPMN_155018
2	DPMN_040044 DPMN_040044,DPMN_115640 DPMN_115640
2	DPMN_159473 DPMN_159473,DPMN_194687 DPMN_194687
2	DPMN_023708 DPMN_023708,DPMN_023956 DPMN_023956
2	DPMN_175342 DPMN_175342,DPMN_178542 DPMN_178542
2	DPMN_081188 DPMN_081188,DPMN_164023 DPMN_164023
2	DPMN_150003 DPMN_150003,DPMN_150010 DPMN_150010
2	DPMN_052467 DPMN_052467,DPMN_075069 DPMN_075069
2	DPMN_178049 DPMN_178049,DPMN_178054 DPMN_178054
2	DPMN_030753 DPMN_030753,DPMN_031570 DPMN_031570
2	DPMN_059252 DPMN_059252,DPMN_059268 DPMN_059268
2	DPMN_161962 DPMN_161962,DPMN_162007 DPMN_162007
2	DPMN_050135 DPMN_050135,DPMN_175420 DPMN_175420
2	DPMN_039049 DPMN_039049,DPMN_114580 DPMN_114580
2	DPMN_052795 DPMN_052795,DPMN_053587 DPMN_053587
2	DPMN_033572 DPMN_033572,DPMN_033729 DPMN_033729
2	DPMN_074164 DPMN_074164,DPMN_174979 DPMN_174979
2	DPMN_012235 DPMN_012235,DPMN_085116 DPMN_085116
2	DPMN_118754 DPMN_118754,DPMN_118775 DPMN_118775
2	DPMN_025542 DPMN_025542,DPMN_051184 DPMN_051184
2	DPMN_141939 DPMN_141939,DPMN_142093 DPMN_142093
2	DPMN_082335 DPMN_082335,DPMN_084962 DPMN_084962
2	DPMN_072029 DPMN_072029,DPMN_072617 DPMN_072617
2	DPMN_120245 DPMN_120245,DPMN_120517 DPMN_120517
2	DPMN_159740 DPMN_159740,DPMN_160805 DPMN_160805
2	DPMN_002494 DPMN_002494,DPMN_152054 DPMN_152054
2	DPMN_017069 DPMN_017069,DPMN_017673 DPMN_017673
2	DPMN_010927 DPMN_010927,DPMN_011442 DPMN_011442
2	DPMN_099423 DPMN_099423,DPMN_179412 DPMN_179412
2	DPMN_102378 DPMN_102378,DPMN_104370 DPMN_104370
2	DPMN_039006 DPMN_039006,DPMN_114528 DPMN_114528
2	DPMN_180124 DPMN_180124,DPMN_180437 DPMN_180437
2	DPMN_161824 DPMN_161824,DPMN_189487 DPMN_189487
2	DPMN_065106 DPMN_065106,DPMN_065984 DPMN_065984
2	DPMN_168888 DPMN_168888,DPMN_169455 DPMN_169455
2	DPMN_010053 DPMN_010053,DPMN_167354 DPMN_167354
2	DPMN_037675 DPMN_037675,DPMN_158677 DPMN_158677
2	DPMN_163097 DPMN_163097,DPMN_163520 DPMN_163520
2	DPMN_070845 DPMN_070845,DPMN_071007 DPMN_071007
2	DPMN_121463 DPMN_121463,DPMN_124998 DPMN_124998
2	DPMN_092646 DPMN_092646,DPMN_129024 DPMN_129024
2	DPMN_154322 DPMN_154322,DPMN_156408 DPMN_156408
2	DPMN_161316 DPMN_161316,DPMN_163346 DPMN_163346
2	DPMN_119704 DPMN_119704,DPMN_120656 DPMN_120656
2	DPMN_018323 DPMN_018323,DPMN_143125 DPMN_143125
2	DPMN_059425 DPMN_059425,DPMN_059604 DPMN_059604
2	DPMN_080410 DPMN_080410,DPMN_080430 DPMN_080430
2	DPMN_107140 DPMN_107140,DPMN_108509 DPMN_108509
2	DPMN_058384 DPMN_058384,DPMN_060888 DPMN_060888
2	DPMN_086469 DPMN_086469,DPMN_086624 DPMN_086624
2	DPMN_057313 DPMN_057313,DPMN_058004 DPMN_058004
2	DPMN_001585 DPMN_001585,DPMN_185467 DPMN_185467
2	DPMN_000229 DPMN_000229,DPMN_055052 DPMN_055052
2	DPMN_090253 DPMN_090253,DPMN_092247 DPMN_092247
2	DPMN_042043 DPMN_042043,DPMN_055296 DPMN_055296
2	DPMN_015134 DPMN_015134,DPMN_039836 DPMN_039836
2	DPMN_084230 DPMN_084230,DPMN_084649 DPMN_084649
2	DPMN_001475 DPMN_001475,DPMN_013990 DPMN_013990
2	DPMN_060389 DPMN_060389,DPMN_060968 DPMN_060968
2	DPMN_161360 DPMN_161360,DPMN_163279 DPMN_163279
2	DPMN_084569 DPMN_084569,DPMN_185323 DPMN_185323
2	DPMN_003164 DPMN_003164,DPMN_159345 DPMN_159345
2	DPMN_085244 DPMN_085244,DPMN_085635 DPMN_085635
2	DPMN_052333 DPMN_052333,DPMN_143865 DPMN_143865
2	DPMN_027000 DPMN_027000,DPMN_030754 DPMN_030754
2	DPMN_046345 DPMN_046345,DPMN_085813 DPMN_085813
2	DPMN_165312 DPMN_165312,DPMN_165609 DPMN_165609
2	DPMN_052920 DPMN_052920,DPMN_054467 DPMN_054467
2	DPMN_151883 DPMN_151883,DPMN_171128 DPMN_171128
2	DPMN_013767 DPMN_013767,DPMN_147194 DPMN_147194
2	DPMN_073190 DPMN_073190,DPMN_073396 DPMN_073396
2	DPMN_030969 DPMN_030969,DPMN_031345 DPMN_031345
2	DPMN_048084 DPMN_048084,DPMN_049202 DPMN_049202
2	DPMN_015544 DPMN_015544,DPMN_188983 DPMN_188983
2	DPMN_149089 DPMN_149089,DPMN_162418 DPMN_162418
2	DPMN_113095 DPMN_113095,DPMN_164095 DPMN_164095
2	DPMN_190318 DPMN_190318,DPMN_190333 DPMN_190333
2	DPMN_036519 DPMN_036519,DPMN_144766 DPMN_144766
2	DPMN_039517 DPMN_039517,DPMN_039529 DPMN_039529
2	DPMN_034862 DPMN_034862,DPMN_167182 DPMN_167182
2	DPMN_019097 DPMN_019097,DPMN_019950 DPMN_019950
2	DPMN_185463 DPMN_185463,DPMN_191523 DPMN_191523
2	DPMN_035256 DPMN_035256,DPMN_179028 DPMN_179028
2	DPMN_131050 DPMN_131050,DPMN_131887 DPMN_131887
2	DPMN_085785 DPMN_085785,DPMN_113079 DPMN_113079
2	DPMN_100889 DPMN_100889,DPMN_103212 DPMN_103212
2	DPMN_029426 DPMN_029426,DPMN_092924 DPMN_092924
2	DPMN_003819 DPMN_003819,DPMN_137615 DPMN_137615
2	DPMN_037526 DPMN_037526,DPMN_038582 DPMN_038582
2	DPMN_102669 DPMN_102669,DPMN_102924 DPMN_102924
2	DPMN_116694 DPMN_116694,DPMN_117475 DPMN_117475
2	DPMN_056522 DPMN_056522,DPMN_058249 DPMN_058249
2	DPMN_103097 DPMN_103097,DPMN_103679 DPMN_103679
2	DPMN_145963 DPMN_145963,DPMN_146177 DPMN_146177
2	DPMN_033939 DPMN_033939,DPMN_034857 DPMN_034857
2	DPMN_055473 DPMN_055473,DPMN_133216 DPMN_133216
2	DPMN_088415 DPMN_088415,DPMN_088799 DPMN_088799
2	DPMN_123973 DPMN_123973,DPMN_124374 DPMN_124374
2	DPMN_177022 DPMN_177022,DPMN_177200 DPMN_177200
2	DPMN_151459 DPMN_151459,DPMN_151695 DPMN_151695
2	DPMN_078803 DPMN_078803,DPMN_079590 DPMN_079590
2	DPMN_079599 DPMN_079599,DPMN_079878 DPMN_079878
2	DPMN_189897 DPMN_189897,DPMN_189936 DPMN_189936
2	DPMN_099789 DPMN_099789,DPMN_099896 DPMN_099896
2	DPMN_094598 DPMN_094598,DPMN_094659 DPMN_094659
2	DPMN_025508 DPMN_025508,DPMN_025512 DPMN_025512
2	DPMN_028952 DPMN_028952,DPMN_134916 DPMN_134916
2	DPMN_009038 DPMN_009038,DPMN_077504 DPMN_077504
2	DPMN_085846 DPMN_085846,DPMN_085926 DPMN_085926
2	DPMN_073818 DPMN_073818,DPMN_093850 DPMN_093850
2	DPMN_005926 DPMN_005926,DPMN_006042 DPMN_006042
2	DPMN_057254 DPMN_057254,DPMN_059959 DPMN_059959
2	DPMN_011315 DPMN_011315,DPMN_081889 DPMN_081889
2	DPMN_143243 DPMN_143243,DPMN_143356 DPMN_143356
2	DPMN_006403 DPMN_006403,DPMN_011490 DPMN_011490
2	DPMN_096755 DPMN_096755,DPMN_097193 DPMN_097193
2	DPMN_016326 DPMN_016326,DPMN_018335 DPMN_018335
2	DPMN_109589 DPMN_109589,DPMN_162539 DPMN_162539
2	DPMN_068224 DPMN_068224,DPMN_069026 DPMN_069026
2	DPMN_031699 DPMN_031699,DPMN_031859 DPMN_031859
2	DPMN_052155 DPMN_052155,DPMN_057063 DPMN_057063
2	DPMN_001477 DPMN_001477,DPMN_001575 DPMN_001575
2	DPMN_131137 DPMN_131137,DPMN_131148 DPMN_131148
2	DPMN_032560 DPMN_032560,DPMN_032566 DPMN_032566
2	DPMN_046816 DPMN_046816,DPMN_046833 DPMN_046833
2	DPMN_179724 DPMN_179724,DPMN_179730 DPMN_179730
2	DPMN_038290 DPMN_038290,DPMN_038324 DPMN_038324
2	DPMN_028628 DPMN_028628,DPMN_029077 DPMN_029077
2	DPMN_120725 DPMN_120725,DPMN_168843 DPMN_168843
2	DPMN_014128 DPMN_014128,DPMN_016665 DPMN_016665
2	DPMN_188768 DPMN_188768,DPMN_188826 DPMN_188826
2	DPMN_189126 DPMN_189126,DPMN_189154 DPMN_189154
2	DPMN_085727 DPMN_085727,DPMN_085734 DPMN_085734
2	DPMN_035975 DPMN_035975,DPMN_037667 DPMN_037667
2	DPMN_061208 DPMN_061208,DPMN_125315 DPMN_125315
2	DPMN_111539 DPMN_111539,DPMN_111847 DPMN_111847
2	DPMN_122097 DPMN_122097,DPMN_185985 DPMN_185985
2	DPMN_096154 DPMN_096154,DPMN_123792 DPMN_123792
2	DPMN_000857 DPMN_000857,DPMN_085457 DPMN_085457
2	DPMN_102314 DPMN_102314,DPMN_104292 DPMN_104292
2	DPMN_143097 DPMN_143097,DPMN_147186 DPMN_147186
2	DPMN_167052 DPMN_167052,DPMN_175103 DPMN_175103
2	DPMN_059906 DPMN_059906,DPMN_165387 DPMN_165387
2	DPMN_120406 DPMN_120406,DPMN_163155 DPMN_163155
2	DPMN_099697 DPMN_099697,DPMN_100530 DPMN_100530
2	DPMN_119135 DPMN_119135,DPMN_119474 DPMN_119474
2	DPMN_152949 DPMN_152949,DPMN_152960 DPMN_152960
2	DPMN_150382 DPMN_150382,DPMN_151210 DPMN_151210
2	DPMN_069618 DPMN_069618,DPMN_074303 DPMN_074303
2	DPMN_122065 DPMN_122065,DPMN_177325 DPMN_177325
2	DPMN_140753 DPMN_140753,DPMN_141593 DPMN_141593
2	DPMN_099692 DPMN_099692,DPMN_100024 DPMN_100024
2	DPMN_030084 DPMN_030084,DPMN_030419 DPMN_030419
2	DPMN_113667 DPMN_113667,DPMN_114058 DPMN_114058
2	DPMN_018415 DPMN_018415,DPMN_018435 DPMN_018435
2	DPMN_059069 DPMN_059069,DPMN_060959 DPMN_060959
2	DPMN_144284 DPMN_144284,DPMN_144717 DPMN_144717
2	DPMN_001843 DPMN_001843,DPMN_010080 DPMN_010080
2	DPMN_001784 DPMN_001784,DPMN_005069 DPMN_005069
2	DPMN_048626 DPMN_048626,DPMN_050056 DPMN_050056
2	DPMN_110573 DPMN_110573,DPMN_110660 DPMN_110660
2	DPMN_019192 DPMN_019192,DPMN_019860 DPMN_019860
2	DPMN_068274 DPMN_068274,DPMN_086604 DPMN_086604
2	DPMN_148752 DPMN_148752,DPMN_149150 DPMN_149150
2	DPMN_141286 DPMN_141286,DPMN_141867 DPMN_141867
2	DPMN_000432 DPMN_000432,DPMN_086383 DPMN_086383
2	DPMN_000160 DPMN_000160,DPMN_152613 DPMN_152613
2	DPMN_059116 DPMN_059116,DPMN_171403 DPMN_171403
2	DPMN_063640 DPMN_063640,DPMN_144806 DPMN_144806
2	DPMN_052436 DPMN_052436,DPMN_065669 DPMN_065669
2	DPMN_122120 DPMN_122120,DPMN_122503 DPMN_122503
2	DPMN_008468 DPMN_008468,DPMN_132603 DPMN_132603
2	DPMN_085384 DPMN_085384,DPMN_085690 DPMN_085690
2	DPMN_136988 DPMN_136988,DPMN_149049 DPMN_149049
2	DPMN_148404 DPMN_148404,DPMN_151765 DPMN_151765
2	DPMN_046355 DPMN_046355,DPMN_049494 DPMN_049494
2	DPMN_125124 DPMN_125124,DPMN_145277 DPMN_145277
2	DPMN_119127 DPMN_119127,DPMN_150299 DPMN_150299
2	DPMN_099038 DPMN_099038,DPMN_099948 DPMN_099948
2	DPMN_000060 DPMN_000060,DPMN_003103 DPMN_003103
2	DPMN_187207 DPMN_187207,DPMN_187304 DPMN_187304
2	DPMN_130715 DPMN_130715,DPMN_136690 DPMN_136690
2	DPMN_181575 DPMN_181575,DPMN_182317 DPMN_182317
2	DPMN_000924 DPMN_000924,DPMN_093499 DPMN_093499
2	DPMN_058610 DPMN_058610,DPMN_129610 DPMN_129610
2	DPMN_032149 DPMN_032149,DPMN_032273 DPMN_032273
2	DPMN_058337 DPMN_058337,DPMN_075532 DPMN_075532
2	DPMN_045303 DPMN_045303,DPMN_045632 DPMN_045632
2	DPMN_069962 DPMN_069962,DPMN_070965 DPMN_070965
2	DPMN_059880 DPMN_059880,DPMN_098600 DPMN_098600
2	DPMN_049918 DPMN_049918,DPMN_050492 DPMN_050492
2	DPMN_075816 DPMN_075816,DPMN_076763 DPMN_076763
2	DPMN_126303 DPMN_126303,DPMN_127129 DPMN_127129
2	DPMN_192949 DPMN_192949,DPMN_192954 DPMN_192954
2	DPMN_109329 DPMN_109329,DPMN_109942 DPMN_109942
2	DPMN_010799 DPMN_010799,DPMN_053189 DPMN_053189
2	DPMN_096096 DPMN_096096,DPMN_097296 DPMN_097296
2	DPMN_010158 DPMN_010158,DPMN_074082 DPMN_074082
2	DPMN_115194 DPMN_115194,DPMN_115508 DPMN_115508
2	DPMN_024215 DPMN_024215,DPMN_088479 DPMN_088479
2	DPMN_031530 DPMN_031530,DPMN_194568 DPMN_194568
2	DPMN_101540 DPMN_101540,DPMN_103126 DPMN_103126
2	DPMN_096819 DPMN_096819,DPMN_098095 DPMN_098095
2	DPMN_169845 DPMN_169845,DPMN_170032 DPMN_170032
2	DPMN_030334 DPMN_030334,DPMN_131608 DPMN_131608
2	DPMN_143053 DPMN_143053,DPMN_147226 DPMN_147226
2	DPMN_128300 DPMN_128300,DPMN_129420 DPMN_129420
2	DPMN_137993 DPMN_137993,DPMN_138058 DPMN_138058
2	DPMN_141490 DPMN_141490,DPMN_141745 DPMN_141745
2	DPMN_062736 DPMN_062736,DPMN_116586 DPMN_116586
2	DPMN_009010 DPMN_009010,DPMN_009653 DPMN_009653
2	DPMN_083418 DPMN_083418,DPMN_083944 DPMN_083944
2	DPMN_119458 DPMN_119458,DPMN_120817 DPMN_120817
2	DPMN_151326 DPMN_151326,DPMN_151780 DPMN_151780
2	DPMN_014246 DPMN_014246,DPMN_014935 DPMN_014935
2	DPMN_093005 DPMN_093005,DPMN_093234 DPMN_093234
2	DPMN_060162 DPMN_060162,DPMN_061169 DPMN_061169
2	DPMN_143669 DPMN_143669,DPMN_143670 DPMN_143670
2	DPMN_178012 DPMN_178012,DPMN_178177 DPMN_178177
2	DPMN_127627 DPMN_127627,DPMN_127839 DPMN_127839
2	DPMN_001693 DPMN_001693,DPMN_003066 DPMN_003066
2	DPMN_022479 DPMN_022479,DPMN_030018 DPMN_030018
2	DPMN_116743 DPMN_116743,DPMN_118563 DPMN_118563
2	DPMN_168226 DPMN_168226,DPMN_180813 DPMN_180813
2	DPMN_146910 DPMN_146910,DPMN_147077 DPMN_147077
2	DPMN_077007 DPMN_077007,DPMN_077687 DPMN_077687
2	DPMN_040062 DPMN_040062,DPMN_115656 DPMN_115656
2	DPMN_018266 DPMN_018266,DPMN_185235 DPMN_185235
2	DPMN_056142 DPMN_056142,DPMN_133524 DPMN_133524
2	DPMN_026144 DPMN_026144,DPMN_050684 DPMN_050684
2	DPMN_007758 DPMN_007758,DPMN_008082 DPMN_008082
2	DPMN_181666 DPMN_181666,DPMN_182175 DPMN_182175
2	DPMN_058418 DPMN_058418,DPMN_058479 DPMN_058479
2	DPMN_133597 DPMN_133597,DPMN_141798 DPMN_141798
2	DPMN_120797 DPMN_120797,DPMN_128488 DPMN_128488
2	DPMN_023976 DPMN_023976,DPMN_092552 DPMN_092552
2	DPMN_060016 DPMN_060016,DPMN_060027 DPMN_060027
2	DPMN_089907 DPMN_089907,DPMN_186314 DPMN_186314
2	DPMN_180243 DPMN_180243,DPMN_180528 DPMN_180528
2	DPMN_126580 DPMN_126580,DPMN_126880 DPMN_126880
2	DPMN_115919 DPMN_115919,DPMN_117089 DPMN_117089
2	DPMN_044912 DPMN_044912,DPMN_045666 DPMN_045666
2	DPMN_014285 DPMN_014285,DPMN_105092 DPMN_105092
2	DPMN_088745 DPMN_088745,DPMN_131942 DPMN_131942
2	DPMN_023202 DPMN_023202,DPMN_023840 DPMN_023840
2	DPMN_129040 DPMN_129040,DPMN_130613 DPMN_130613
2	DPMN_088239 DPMN_088239,DPMN_089050 DPMN_089050
2	DPMN_173623 DPMN_173623,DPMN_181244 DPMN_181244
2	DPMN_051639 DPMN_051639,DPMN_051666 DPMN_051666
2	DPMN_019198 DPMN_019198,DPMN_019848 DPMN_019848
2	DPMN_045944 DPMN_045944,DPMN_049070 DPMN_049070
2	DPMN_107713 DPMN_107713,DPMN_108963 DPMN_108963
2	DPMN_167068 DPMN_167068,DPMN_175109 DPMN_175109
2	DPMN_103030 DPMN_103030,DPMN_103718 DPMN_103718
2	DPMN_029773 DPMN_029773,DPMN_082589 DPMN_082589
2	DPMN_028474 DPMN_028474,DPMN_095262 DPMN_095262
2	DPMN_027509 DPMN_027509,DPMN_027806 DPMN_027806
2	DPMN_176569 DPMN_176569,DPMN_176644 DPMN_176644
2	DPMN_166423 DPMN_166423,DPMN_166530 DPMN_166530
2	DPMN_144409 DPMN_144409,DPMN_145456 DPMN_145456
2	DPMN_016382 DPMN_016382,DPMN_018402 DPMN_018402
2	DPMN_074604 DPMN_074604,DPMN_077395 DPMN_077395
2	DPMN_122572 DPMN_122572,DPMN_129615 DPMN_129615
2	DPMN_053759 DPMN_053759,DPMN_058150 DPMN_058150
2	DPMN_072526 DPMN_072526,DPMN_072677 DPMN_072677
2	DPMN_105457 DPMN_105457,DPMN_106263 DPMN_106263
2	DPMN_140337 DPMN_140337,DPMN_141946 DPMN_141946
2	DPMN_059535 DPMN_059535,DPMN_059783 DPMN_059783
2	DPMN_145953 DPMN_145953,DPMN_146179 DPMN_146179
2	DPMN_106339 DPMN_106339,DPMN_106590 DPMN_106590
2	DPMN_131823 DPMN_131823,DPMN_188989 DPMN_188989
2	DPMN_029694 DPMN_029694,DPMN_030263 DPMN_030263
2	DPMN_082294 DPMN_082294,DPMN_083736 DPMN_083736
2	DPMN_156429 DPMN_156429,DPMN_157100 DPMN_157100
2	DPMN_051618 DPMN_051618,DPMN_068739 DPMN_068739
2	DPMN_017609 DPMN_017609,DPMN_137412 DPMN_137412
2	DPMN_051545 DPMN_051545,DPMN_053173 DPMN_053173
2	DPMN_057659 DPMN_057659,DPMN_176434 DPMN_176434
2	DPMN_081486 DPMN_081486,DPMN_081885 DPMN_081885
2	DPMN_064379 DPMN_064379,DPMN_191562 DPMN_191562
2	DPMN_153632 DPMN_153632,DPMN_153646 DPMN_153646
2	DPMN_148552 DPMN_148552,DPMN_151623 DPMN_151623
2	DPMN_095883 DPMN_095883,DPMN_097459 DPMN_097459
2	DPMN_050373 DPMN_050373,DPMN_099646 DPMN_099646
2	DPMN_008960 DPMN_008960,DPMN_082808 DPMN_082808
2	DPMN_115533 DPMN_115533,DPMN_116080 DPMN_116080
2	DPMN_044078 DPMN_044078,DPMN_044405 DPMN_044405
2	DPMN_116887 DPMN_116887,DPMN_117715 DPMN_117715
2	DPMN_044074 DPMN_044074,DPMN_065908 DPMN_065908
2	DPMN_071572 DPMN_071572,DPMN_072113 DPMN_072113
2	DPMN_174528 DPMN_174528,DPMN_174536 DPMN_174536
2	DPMN_060612 DPMN_060612,DPMN_063029 DPMN_063029
2	DPMN_167026 DPMN_167026,DPMN_175089 DPMN_175089
2	DPMN_153036 DPMN_153036,DPMN_189538 DPMN_189538
2	DPMN_047724 DPMN_047724,DPMN_184850 DPMN_184850
2	DPMN_057834 DPMN_057834,DPMN_058195 DPMN_058195
2	DPMN_026376 DPMN_026376,DPMN_026574 DPMN_026574
2	DPMN_152528 DPMN_152528,DPMN_155002 DPMN_155002
2	DPMN_128348 DPMN_128348,DPMN_128636 DPMN_128636
2	DPMN_100294 DPMN_100294,DPMN_124493 DPMN_124493
2	DPMN_049553 DPMN_049553,DPMN_049607 DPMN_049607
2	DPMN_109842 DPMN_109842,DPMN_110313 DPMN_110313
2	DPMN_161424 DPMN_161424,DPMN_161657 DPMN_161657
2	DPMN_020182 DPMN_020182,DPMN_020230 DPMN_020230
2	DPMN_068909 DPMN_068909,DPMN_075036 DPMN_075036
2	DPMN_029497 DPMN_029497,DPMN_032459 DPMN_032459
2	DPMN_150899 DPMN_150899,DPMN_151128 DPMN_151128
2	DPMN_016435 DPMN_016435,DPMN_079327 DPMN_079327
2	DPMN_014260 DPMN_014260,DPMN_014945 DPMN_014945
2	DPMN_047955 DPMN_047955,DPMN_183277 DPMN_183277
2	DPMN_069754 DPMN_069754,DPMN_074165 DPMN_074165
2	DPMN_053415 DPMN_053415,DPMN_054557 DPMN_054557
2	DPMN_024430 DPMN_024430,DPMN_025140 DPMN_025140
2	DPMN_180314 DPMN_180314,DPMN_180383 DPMN_180383
2	DPMN_035575 DPMN_035575,DPMN_036868 DPMN_036868
2	DPMN_153795 DPMN_153795,DPMN_154686 DPMN_154686
2	DPMN_027243 DPMN_027243,DPMN_030019 DPMN_030019
2	DPMN_029819 DPMN_029819,DPMN_031058 DPMN_031058
2	DPMN_066076 DPMN_066076,DPMN_066322 DPMN_066322
2	DPMN_005680 DPMN_005680,DPMN_006524 DPMN_006524
2	DPMN_029222 DPMN_029222,DPMN_092734 DPMN_092734
2	DPMN_063338 DPMN_063338,DPMN_162238 DPMN_162238
2	DPMN_099937 DPMN_099937,DPMN_101718 DPMN_101718
2	DPMN_095767 DPMN_095767,DPMN_097668 DPMN_097668
2	DPMN_087427 DPMN_087427,DPMN_087600 DPMN_087600
2	DPMN_103328 DPMN_103328,DPMN_104412 DPMN_104412
2	DPMN_018656 DPMN_018656,DPMN_091626 DPMN_091626
2	DPMN_086499 DPMN_086499,DPMN_086610 DPMN_086610
2	DPMN_141259 DPMN_141259,DPMN_141852 DPMN_141852
2	DPMN_035794 DPMN_035794,DPMN_036636 DPMN_036636
2	DPMN_018994 DPMN_018994,DPMN_064780 DPMN_064780
2	DPMN_095850 DPMN_095850,DPMN_097524 DPMN_097524
2	DPMN_118960 DPMN_118960,DPMN_121108 DPMN_121108
2	DPMN_058365 DPMN_058365,DPMN_058888 DPMN_058888
2	DPMN_106906 DPMN_106906,DPMN_107145 DPMN_107145
2	DPMN_041337 DPMN_041337,DPMN_049498 DPMN_049498
2	DPMN_096973 DPMN_096973,DPMN_098153 DPMN_098153
2	DPMN_137504 DPMN_137504,DPMN_138225 DPMN_138225
2	DPMN_137049 DPMN_137049,DPMN_137179 DPMN_137179
2	DPMN_025875 DPMN_025875,DPMN_050827 DPMN_050827
2	DPMN_167688 DPMN_167688,DPMN_167799 DPMN_167799
2	DPMN_170664 DPMN_170664,DPMN_170843 DPMN_170843
2	DPMN_102116 DPMN_102116,DPMN_102430 DPMN_102430
2	DPMN_131052 DPMN_131052,DPMN_131295 DPMN_131295
2	DPMN_022226 DPMN_022226,DPMN_023065 DPMN_023065
2	DPMN_006749 DPMN_006749,DPMN_013252 DPMN_013252
2	DPMN_069272 DPMN_069272,DPMN_073814 DPMN_073814
2	DPMN_161929 DPMN_161929,DPMN_162047 DPMN_162047
2	DPMN_029918 DPMN_029918,DPMN_180595 DPMN_180595
2	DPMN_054732 DPMN_054732,DPMN_077143 DPMN_077143
2	DPMN_017196 DPMN_017196,DPMN_017478 DPMN_017478
2	DPMN_073783 DPMN_073783,DPMN_074086 DPMN_074086
2	DPMN_142414 DPMN_142414,DPMN_142537 DPMN_142537
2	DPMN_173899 DPMN_173899,DPMN_175578 DPMN_175578
2	DPMN_179637 DPMN_179637,DPMN_179868 DPMN_179868
2	DPMN_030569 DPMN_030569,DPMN_030587 DPMN_030587
2	DPMN_119670 DPMN_119670,DPMN_182927 DPMN_182927
2	DPMN_077144 DPMN_077144,DPMN_127878 DPMN_127878
2	DPMN_076206 DPMN_076206,DPMN_077136 DPMN_077136
2	DPMN_084954 DPMN_084954,DPMN_102126 DPMN_102126
2	DPMN_073759 DPMN_073759,DPMN_074098 DPMN_074098
2	DPMN_111620 DPMN_111620,DPMN_112318 DPMN_112318
2	DPMN_128334 DPMN_128334,DPMN_129378 DPMN_129378
2	DPMN_133864 DPMN_133864,DPMN_134267 DPMN_134267
2	DPMN_057793 DPMN_057793,DPMN_058308 DPMN_058308
2	DPMN_086867 DPMN_086867,DPMN_091728 DPMN_091728
2	DPMN_029038 DPMN_029038,DPMN_029099 DPMN_029099
2	DPMN_134178 DPMN_134178,DPMN_170270 DPMN_170270
2	DPMN_046734 DPMN_046734,DPMN_047046 DPMN_047046
2	DPMN_056244 DPMN_056244,DPMN_063677 DPMN_063677
2	DPMN_034342 DPMN_034342,DPMN_074524 DPMN_074524
2	DPMN_027393 DPMN_027393,DPMN_027396 DPMN_027396
2	DPMN_005400 DPMN_005400,DPMN_007024 DPMN_007024
2	DPMN_028647 DPMN_028647,DPMN_029703 DPMN_029703
2	DPMN_142619 DPMN_142619,DPMN_166293 DPMN_166293
2	DPMN_025720 DPMN_025720,DPMN_047382 DPMN_047382
2	DPMN_047887 DPMN_047887,DPMN_190036 DPMN_190036
2	DPMN_046187 DPMN_046187,DPMN_125457 DPMN_125457
2	DPMN_102909 DPMN_102909,DPMN_105586 DPMN_105586
2	DPMN_146578 DPMN_146578,DPMN_146592 DPMN_146592
2	DPMN_081464 DPMN_081464,DPMN_081869 DPMN_081869
2	DPMN_043595 DPMN_043595,DPMN_191658 DPMN_191658
2	DPMN_021919 DPMN_021919,DPMN_025177 DPMN_025177
2	DPMN_091906 DPMN_091906,DPMN_157029 DPMN_157029
2	DPMN_025529 DPMN_025529,DPMN_025962 DPMN_025962
2	DPMN_030886 DPMN_030886,DPMN_119589 DPMN_119589
2	DPMN_095100 DPMN_095100,DPMN_102056 DPMN_102056
2	DPMN_052889 DPMN_052889,DPMN_057312 DPMN_057312
2	DPMN_028703 DPMN_028703,DPMN_179434 DPMN_179434
2	DPMN_016866 DPMN_016866,DPMN_089782 DPMN_089782
2	DPMN_018979 DPMN_018979,DPMN_019443 DPMN_019443
2	DPMN_150983 DPMN_150983,DPMN_151424 DPMN_151424
2	DPMN_012884 DPMN_012884,DPMN_013339 DPMN_013339
2	DPMN_052527 DPMN_052527,DPMN_075025 DPMN_075025
2	DPMN_140517 DPMN_140517,DPMN_146405 DPMN_146405
2	DPMN_056379 DPMN_056379,DPMN_059137 DPMN_059137
2	DPMN_141723 DPMN_141723,DPMN_141943 DPMN_141943
2	DPMN_040324 DPMN_040324,DPMN_111900 DPMN_111900
2	DPMN_096814 DPMN_096814,DPMN_098270 DPMN_098270
2	DPMN_041275 DPMN_041275,DPMN_042210 DPMN_042210
2	DPMN_152090 DPMN_152090,DPMN_152958 DPMN_152958
2	DPMN_120350 DPMN_120350,DPMN_120416 DPMN_120416
2	DPMN_114915 DPMN_114915,DPMN_135208 DPMN_135208
2	DPMN_039789 DPMN_039789,DPMN_115283 DPMN_115283
2	DPMN_137659 DPMN_137659,DPMN_138047 DPMN_138047
2	DPMN_104974 DPMN_104974,DPMN_153314 DPMN_153314
2	DPMN_141652 DPMN_141652,DPMN_142074 DPMN_142074
2	DPMN_001392 DPMN_001392,DPMN_003276 DPMN_003276
2	DPMN_158293 DPMN_158293,DPMN_158806 DPMN_158806
2	DPMN_101072 DPMN_101072,DPMN_101282 DPMN_101282
2	DPMN_153412 DPMN_153412,DPMN_154905 DPMN_154905
2	DPMN_171140 DPMN_171140,DPMN_171247 DPMN_171247
2	DPMN_048812 DPMN_048812,DPMN_049319 DPMN_049319
2	DPMN_055943 DPMN_055943,DPMN_056784 DPMN_056784
2	DPMN_110727 DPMN_110727,DPMN_111883 DPMN_111883
2	DPMN_149179 DPMN_149179,DPMN_149244 DPMN_149244
2	DPMN_106480 DPMN_106480,DPMN_106734 DPMN_106734
2	DPMN_117477 DPMN_117477,DPMN_125075 DPMN_125075
2	DPMN_159444 DPMN_159444,DPMN_194689 DPMN_194689
2	DPMN_085688 DPMN_085688,DPMN_141825 DPMN_141825
2	DPMN_156086 DPMN_156086,DPMN_156379 DPMN_156379
2	DPMN_098226 DPMN_098226,DPMN_119745 DPMN_119745
2	DPMN_057979 DPMN_057979,DPMN_058316 DPMN_058316
2	DPMN_110162 DPMN_110162,DPMN_110295 DPMN_110295
2	DPMN_095789 DPMN_095789,DPMN_097583 DPMN_097583
2	DPMN_014039 DPMN_014039,DPMN_094456 DPMN_094456
2	DPMN_013466 DPMN_013466,DPMN_061173 DPMN_061173
2	DPMN_042419 DPMN_042419,DPMN_044267 DPMN_044267
2	DPMN_045137 DPMN_045137,DPMN_045435 DPMN_045435
2	DPMN_088805 DPMN_088805,DPMN_177187 DPMN_177187
2	DPMN_111096 DPMN_111096,DPMN_154063 DPMN_154063
2	DPMN_055546 DPMN_055546,DPMN_056437 DPMN_056437
2	DPMN_177990 DPMN_177990,DPMN_178196 DPMN_178196
2	DPMN_093477 DPMN_093477,DPMN_180096 DPMN_180096
2	DPMN_190749 DPMN_190749,DPMN_190810 DPMN_190810
2	DPMN_087442 DPMN_087442,DPMN_156485 DPMN_156485
2	DPMN_030648 DPMN_030648,DPMN_031539 DPMN_031539
2	DPMN_167837 DPMN_167837,DPMN_168376 DPMN_168376
2	DPMN_004412 DPMN_004412,DPMN_086546 DPMN_086546
2	DPMN_037106 DPMN_037106,DPMN_110973 DPMN_110973
2	DPMN_048959 DPMN_048959,DPMN_049442 DPMN_049442
2	DPMN_096295 DPMN_096295,DPMN_097852 DPMN_097852
2	DPMN_140495 DPMN_140495,DPMN_140778 DPMN_140778
2	DPMN_103973 DPMN_103973,DPMN_104204 DPMN_104204
2	DPMN_043626 DPMN_043626,DPMN_105664 DPMN_105664
2	DPMN_115642 DPMN_115642,DPMN_116215 DPMN_116215
2	DPMN_174838 DPMN_174838,DPMN_179042 DPMN_179042
2	DPMN_167147 DPMN_167147,DPMN_175177 DPMN_175177
2	DPMN_021923 DPMN_021923,DPMN_028468 DPMN_028468
2	DPMN_123162 DPMN_123162,DPMN_123472 DPMN_123472
2	DPMN_038386 DPMN_038386,DPMN_107770 DPMN_107770
2	DPMN_126875 DPMN_126875,DPMN_126888 DPMN_126888
2	DPMN_014479 DPMN_014479,DPMN_019248 DPMN_019248
2	DPMN_126449 DPMN_126449,DPMN_128226 DPMN_128226
2	DPMN_067076 DPMN_067076,DPMN_076593 DPMN_076593
2	DPMN_041415 DPMN_041415,DPMN_044825 DPMN_044825
2	DPMN_192859 DPMN_192859,DPMN_192873 DPMN_192873
2	DPMN_123857 DPMN_123857,DPMN_157425 DPMN_157425
2	DPMN_087318 DPMN_087318,DPMN_087555 DPMN_087555
2	DPMN_051668 DPMN_051668,DPMN_051815 DPMN_051815
2	DPMN_033767 DPMN_033767,DPMN_034163 DPMN_034163
2	DPMN_031170 DPMN_031170,DPMN_031568 DPMN_031568
2	DPMN_087014 DPMN_087014,DPMN_087180 DPMN_087180
2	DPMN_048437 DPMN_048437,DPMN_167643 DPMN_167643
2	DPMN_026283 DPMN_026283,DPMN_028293 DPMN_028293
2	DPMN_183123 DPMN_183123,DPMN_183130 DPMN_183130
2	DPMN_151196 DPMN_151196,DPMN_194404 DPMN_194404
2	DPMN_129110 DPMN_129110,DPMN_130496 DPMN_130496
2	DPMN_178935 DPMN_178935,DPMN_179302 DPMN_179302
2	DPMN_152374 DPMN_152374,DPMN_173400 DPMN_173400
2	DPMN_128220 DPMN_128220,DPMN_129469 DPMN_129469
2	DPMN_032162 DPMN_032162,DPMN_032163 DPMN_032163
2	DPMN_052298 DPMN_052298,DPMN_052315 DPMN_052315
2	DPMN_188877 DPMN_188877,DPMN_188912 DPMN_188912
2	DPMN_105008 DPMN_105008,DPMN_111783 DPMN_111783
2	DPMN_183394 DPMN_183394,DPMN_183495 DPMN_183495
2	DPMN_153576 DPMN_153576,DPMN_189350 DPMN_189350
2	DPMN_089870 DPMN_089870,DPMN_144360 DPMN_144360
2	DPMN_140318 DPMN_140318,DPMN_140592 DPMN_140592
2	DPMN_129813 DPMN_129813,DPMN_130020 DPMN_130020
2	DPMN_131408 DPMN_131408,DPMN_182088 DPMN_182088
2	DPMN_049497 DPMN_049497,DPMN_054759 DPMN_054759
2	DPMN_000796 DPMN_000796,DPMN_024258 DPMN_024258
2	DPMN_150286 DPMN_150286,DPMN_151102 DPMN_151102
2	DPMN_116490 DPMN_116490,DPMN_116657 DPMN_116657
2	DPMN_099159 DPMN_099159,DPMN_099175 DPMN_099175
2	DPMN_106559 DPMN_106559,DPMN_106645 DPMN_106645
2	DPMN_159766 DPMN_159766,DPMN_160145 DPMN_160145
2	DPMN_129548 DPMN_129548,DPMN_129964 DPMN_129964
2	DPMN_033628 DPMN_033628,DPMN_033847 DPMN_033847
2	DPMN_111543 DPMN_111543,DPMN_111878 DPMN_111878
2	DPMN_176892 DPMN_176892,DPMN_185148 DPMN_185148
2	DPMN_127560 DPMN_127560,DPMN_129210 DPMN_129210
2	DPMN_050727 DPMN_050727,DPMN_051508 DPMN_051508
2	DPMN_024143 DPMN_024143,DPMN_088432 DPMN_088432
2	DPMN_102146 DPMN_102146,DPMN_135089 DPMN_135089
2	DPMN_045899 DPMN_045899,DPMN_049005 DPMN_049005
2	DPMN_000588 DPMN_000588,DPMN_179044 DPMN_179044
2	DPMN_000775 DPMN_000775,DPMN_003448 DPMN_003448
2	DPMN_023606 DPMN_023606,DPMN_023719 DPMN_023719
2	DPMN_080012 DPMN_080012,DPMN_089053 DPMN_089053
2	DPMN_039314 DPMN_039314,DPMN_191910 DPMN_191910
2	DPMN_038870 DPMN_038870,DPMN_039120 DPMN_039120
2	DPMN_006842 DPMN_006842,DPMN_191630 DPMN_191630
2	DPMN_132533 DPMN_132533,DPMN_132839 DPMN_132839
2	DPMN_098627 DPMN_098627,DPMN_134672 DPMN_134672
2	DPMN_070394 DPMN_070394,DPMN_070688 DPMN_070688
2	DPMN_169815 DPMN_169815,DPMN_170202 DPMN_170202
2	DPMN_032124 DPMN_032124,DPMN_032236 DPMN_032236
2	DPMN_060265 DPMN_060265,DPMN_060997 DPMN_060997
2	DPMN_140562 DPMN_140562,DPMN_149910 DPMN_149910
2	DPMN_007573 DPMN_007573,DPMN_008854 DPMN_008854
2	DPMN_156250 DPMN_156250,DPMN_156262 DPMN_156262
2	DPMN_054683 DPMN_054683,DPMN_095007 DPMN_095007
2	DPMN_114725 DPMN_114725,DPMN_170225 DPMN_170225
2	DPMN_124148 DPMN_124148,DPMN_125004 DPMN_125004
2	DPMN_003108 DPMN_003108,DPMN_031779 DPMN_031779
2	DPMN_019798 DPMN_019798,DPMN_021322 DPMN_021322
2	DPMN_021587 DPMN_021587,DPMN_023842 DPMN_023842
2	DPMN_156229 DPMN_156229,DPMN_156268 DPMN_156268
2	DPMN_111322 DPMN_111322,DPMN_111514 DPMN_111514
2	DPMN_062128 DPMN_062128,DPMN_149298 DPMN_149298
2	DPMN_152733 DPMN_152733,DPMN_153065 DPMN_153065
2	DPMN_043802 DPMN_043802,DPMN_052335 DPMN_052335
2	DPMN_082128 DPMN_082128,DPMN_084772 DPMN_084772
2	DPMN_043093 DPMN_043093,DPMN_043224 DPMN_043224
2	DPMN_123787 DPMN_123787,DPMN_157479 DPMN_157479
2	DPMN_132345 DPMN_132345,DPMN_169983 DPMN_169983
2	DPMN_031039 DPMN_031039,DPMN_194649 DPMN_194649
2	DPMN_031840 DPMN_031840,DPMN_032675 DPMN_032675
2	DPMN_022174 DPMN_022174,DPMN_024944 DPMN_024944
2	DPMN_146219 DPMN_146219,DPMN_146588 DPMN_146588
2	DPMN_072025 DPMN_072025,DPMN_072612 DPMN_072612
2	DPMN_000555 DPMN_000555,DPMN_166420 DPMN_166420
2	DPMN_167712 DPMN_167712,DPMN_167766 DPMN_167766
2	DPMN_000498 DPMN_000498,DPMN_156602 DPMN_156602
2	DPMN_000447 DPMN_000447,DPMN_000493 DPMN_000493
2	DPMN_035949 DPMN_035949,DPMN_187498 DPMN_187498
2	DPMN_133713 DPMN_133713,DPMN_134020 DPMN_134020
2	DPMN_114065 DPMN_114065,DPMN_114154 DPMN_114154
2	DPMN_064843 DPMN_064843,DPMN_064895 DPMN_064895
2	DPMN_037323 DPMN_037323,DPMN_037414 DPMN_037414
2	DPMN_169387 DPMN_169387,DPMN_175153 DPMN_175153
2	DPMN_046254 DPMN_046254,DPMN_148508 DPMN_148508
2	DPMN_141710 DPMN_141710,DPMN_141888 DPMN_141888
2	DPMN_094194 DPMN_094194,DPMN_094669 DPMN_094669
2	DPMN_152376 DPMN_152376,DPMN_173399 DPMN_173399
2	DPMN_003604 DPMN_003604,DPMN_006123 DPMN_006123
2	DPMN_067344 DPMN_067344,DPMN_076312 DPMN_076312
2	DPMN_082829 DPMN_082829,DPMN_085338 DPMN_085338
2	DPMN_178464 DPMN_178464,DPMN_178837 DPMN_178837
2	DPMN_173452 DPMN_173452,DPMN_173556 DPMN_173556
2	DPMN_067008 DPMN_067008,DPMN_180338 DPMN_180338
2	DPMN_160245 DPMN_160245,DPMN_160606 DPMN_160606
2	DPMN_041718 DPMN_041718,DPMN_191422 DPMN_191422
2	DPMN_104726 DPMN_104726,DPMN_127658 DPMN_127658
2	DPMN_044363 DPMN_044363,DPMN_155116 DPMN_155116
2	DPMN_104345 DPMN_104345,DPMN_107372 DPMN_107372
2	DPMN_051325 DPMN_051325,DPMN_051923 DPMN_051923
2	DPMN_051009 DPMN_051009,DPMN_051667 DPMN_051667
2	DPMN_043782 DPMN_043782,DPMN_044108 DPMN_044108
2	DPMN_076029 DPMN_076029,DPMN_076292 DPMN_076292
2	DPMN_147766 DPMN_147766,DPMN_148329 DPMN_148329
2	DPMN_077366 DPMN_077366,DPMN_078245 DPMN_078245
2	DPMN_057489 DPMN_057489,DPMN_057748 DPMN_057748
2	DPMN_004440 DPMN_004440,DPMN_084090 DPMN_084090
2	DPMN_173629 DPMN_173629,DPMN_181235 DPMN_181235
2	DPMN_065658 DPMN_065658,DPMN_168610 DPMN_168610
2	DPMN_146739 DPMN_146739,DPMN_147774 DPMN_147774
2	DPMN_189468 DPMN_189468,DPMN_189564 DPMN_189564
2	DPMN_044798 DPMN_044798,DPMN_191484 DPMN_191484
2	DPMN_063749 DPMN_063749,DPMN_064126 DPMN_064126
2	DPMN_033744 DPMN_033744,DPMN_194474 DPMN_194474
2	DPMN_124830 DPMN_124830,DPMN_156944 DPMN_156944
2	DPMN_002637 DPMN_002637,DPMN_029342 DPMN_029342
2	DPMN_014485 DPMN_014485,DPMN_014735 DPMN_014735
2	DPMN_054824 DPMN_054824,DPMN_102380 DPMN_102380
2	DPMN_042185 DPMN_042185,DPMN_044568 DPMN_044568
2	DPMN_021966 DPMN_021966,DPMN_029289 DPMN_029289
2	DPMN_023115 DPMN_023115,DPMN_023927 DPMN_023927
2	DPMN_076360 DPMN_076360,DPMN_127794 DPMN_127794
2	DPMN_180329 DPMN_180329,DPMN_180644 DPMN_180644
2	DPMN_121148 DPMN_121148,DPMN_121853 DPMN_121853
2	DPMN_002942 DPMN_002942,DPMN_005263 DPMN_005263
2	DPMN_050538 DPMN_050538,DPMN_051100 DPMN_051100
2	DPMN_146746 DPMN_146746,DPMN_147770 DPMN_147770
2	DPMN_177829 DPMN_177829,DPMN_178390 DPMN_178390
2	DPMN_178047 DPMN_178047,DPMN_178170 DPMN_178170
2	DPMN_096020 DPMN_096020,DPMN_097408 DPMN_097408
2	DPMN_162996 DPMN_162996,DPMN_163014 DPMN_163014
2	DPMN_029160 DPMN_029160,DPMN_185533 DPMN_185533
2	DPMN_061813 DPMN_061813,DPMN_061818 DPMN_061818
2	DPMN_077334 DPMN_077334,DPMN_185218 DPMN_185218
2	DPMN_151122 DPMN_151122,DPMN_151136 DPMN_151136
2	DPMN_032389 DPMN_032389,DPMN_038247 DPMN_038247
2	DPMN_047773 DPMN_047773,DPMN_067969 DPMN_067969
2	DPMN_091316 DPMN_091316,DPMN_139553 DPMN_139553
2	DPMN_014333 DPMN_014333,DPMN_015033 DPMN_015033
2	DPMN_066183 DPMN_066183,DPMN_066514 DPMN_066514
2	DPMN_144520 DPMN_144520,DPMN_145640 DPMN_145640
2	DPMN_149005 DPMN_149005,DPMN_149833 DPMN_149833
2	DPMN_125157 DPMN_125157,DPMN_145313 DPMN_145313
2	DPMN_093522 DPMN_093522,DPMN_093539 DPMN_093539
2	DPMN_161825 DPMN_161825,DPMN_162222 DPMN_162222
2	DPMN_059245 DPMN_059245,DPMN_157227 DPMN_157227
2	DPMN_139163 DPMN_139163,DPMN_139386 DPMN_139386
2	DPMN_014906 DPMN_014906,DPMN_015667 DPMN_015667
2	DPMN_099720 DPMN_099720,DPMN_100285 DPMN_100285
2	DPMN_141999 DPMN_141999,DPMN_142525 DPMN_142525
2	DPMN_061454 DPMN_061454,DPMN_125120 DPMN_125120
2	DPMN_190717 DPMN_190717,DPMN_190822 DPMN_190822
2	DPMN_038013 DPMN_038013,DPMN_136066 DPMN_136066
2	DPMN_022084 DPMN_022084,DPMN_029329 DPMN_029329
2	DPMN_179509 DPMN_179509,DPMN_179592 DPMN_179592
2	DPMN_058020 DPMN_058020,DPMN_145774 DPMN_145774
2	DPMN_129064 DPMN_129064,DPMN_130562 DPMN_130562
2	DPMN_103203 DPMN_103203,DPMN_105118 DPMN_105118
2	DPMN_006720 DPMN_006720,DPMN_141935 DPMN_141935
2	DPMN_182833 DPMN_182833,DPMN_182840 DPMN_182840
2	DPMN_105816 DPMN_105816,DPMN_106585 DPMN_106585
2	DPMN_019659 DPMN_019659,DPMN_021083 DPMN_021083
2	DPMN_169003 DPMN_169003,DPMN_169503 DPMN_169503
2	DPMN_019685 DPMN_019685,DPMN_048127 DPMN_048127
2	DPMN_133572 DPMN_133572,DPMN_134119 DPMN_134119
2	DPMN_167285 DPMN_167285,DPMN_168092 DPMN_168092
2	DPMN_017995 DPMN_017995,DPMN_018003 DPMN_018003
2	DPMN_090807 DPMN_090807,DPMN_133910 DPMN_133910
2	DPMN_072856 DPMN_072856,DPMN_083390 DPMN_083390
2	DPMN_061610 DPMN_061610,DPMN_190379 DPMN_190379
2	DPMN_014268 DPMN_014268,DPMN_014567 DPMN_014567
2	DPMN_003468 DPMN_003468,DPMN_005437 DPMN_005437
2	DPMN_072479 DPMN_072479,DPMN_083766 DPMN_083766
2	DPMN_019337 DPMN_019337,DPMN_024132 DPMN_024132
2	DPMN_144422 DPMN_144422,DPMN_144699 DPMN_144699
2	DPMN_003920 DPMN_003920,DPMN_034825 DPMN_034825
2	DPMN_002072 DPMN_002072,DPMN_002950 DPMN_002950
2	DPMN_058073 DPMN_058073,DPMN_058104 DPMN_058104
2	DPMN_033478 DPMN_033478,DPMN_035448 DPMN_035448
2	DPMN_002500 DPMN_002500,DPMN_099288 DPMN_099288
2	DPMN_075927 DPMN_075927,DPMN_075973 DPMN_075973
2	DPMN_101177 DPMN_101177,DPMN_154249 DPMN_154249
2	DPMN_018854 DPMN_018854,DPMN_020106 DPMN_020106
2	DPMN_183206 DPMN_183206,DPMN_183210 DPMN_183210
2	DPMN_103613 DPMN_103613,DPMN_104692 DPMN_104692
2	DPMN_126359 DPMN_126359,DPMN_175995 DPMN_175995
2	DPMN_013468 DPMN_013468,DPMN_045235 DPMN_045235
2	DPMN_000333 DPMN_000333,DPMN_069339 DPMN_069339
2	DPMN_144687 DPMN_144687,DPMN_145100 DPMN_145100
2	DPMN_063300 DPMN_063300,DPMN_190887 DPMN_190887
2	DPMN_003795 DPMN_003795,DPMN_184780 DPMN_184780
2	DPMN_124453 DPMN_124453,DPMN_124753 DPMN_124753
2	DPMN_053949 DPMN_053949,DPMN_192619 DPMN_192619
2	DPMN_006102 DPMN_006102,DPMN_006194 DPMN_006194
2	DPMN_128203 DPMN_128203,DPMN_129565 DPMN_129565
2	DPMN_007599 DPMN_007599,DPMN_008870 DPMN_008870
2	DPMN_046292 DPMN_046292,DPMN_049550 DPMN_049550
2	DPMN_069119 DPMN_069119,DPMN_069734 DPMN_069734
2	DPMN_089756 DPMN_089756,DPMN_102957 DPMN_102957
2	DPMN_060086 DPMN_060086,DPMN_061334 DPMN_061334
2	DPMN_110787 DPMN_110787,DPMN_111027 DPMN_111027
2	DPMN_005879 DPMN_005879,DPMN_130186 DPMN_130186
2	DPMN_121977 DPMN_121977,DPMN_122309 DPMN_122309
2	DPMN_157885 DPMN_157885,DPMN_158526 DPMN_158526
2	DPMN_114927 DPMN_114927,DPMN_116830 DPMN_116830
2	DPMN_062708 DPMN_062708,DPMN_063436 DPMN_063436
2	DPMN_065533 DPMN_065533,DPMN_147307 DPMN_147307
2	DPMN_128436 DPMN_128436,DPMN_128510 DPMN_128510
2	DPMN_086285 DPMN_086285,DPMN_149993 DPMN_149993
2	DPMN_067856 DPMN_067856,DPMN_075867 DPMN_075867
2	DPMN_040633 DPMN_040633,DPMN_041574 DPMN_041574
2	DPMN_046260 DPMN_046260,DPMN_049357 DPMN_049357
2	DPMN_070884 DPMN_070884,DPMN_071219 DPMN_071219
2	DPMN_008480 DPMN_008480,DPMN_010212 DPMN_010212
2	DPMN_080679 DPMN_080679,DPMN_156630 DPMN_156630
2	DPMN_014980 DPMN_014980,DPMN_080699 DPMN_080699
2	DPMN_115785 DPMN_115785,DPMN_179743 DPMN_179743
2	DPMN_080253 DPMN_080253,DPMN_082103 DPMN_082103
2	DPMN_073746 DPMN_073746,DPMN_074108 DPMN_074108
2	DPMN_076386 DPMN_076386,DPMN_080207 DPMN_080207
2	DPMN_127624 DPMN_127624,DPMN_127837 DPMN_127837
2	DPMN_127504 DPMN_127504,DPMN_143129 DPMN_143129
2	DPMN_115048 DPMN_115048,DPMN_116796 DPMN_116796
2	DPMN_123414 DPMN_123414,DPMN_123655 DPMN_123655
2	DPMN_086674 DPMN_086674,DPMN_087025 DPMN_087025
2	DPMN_051498 DPMN_051498,DPMN_053123 DPMN_053123
2	DPMN_048008 DPMN_048008,DPMN_049098 DPMN_049098
2	DPMN_129739 DPMN_129739,DPMN_130793 DPMN_130793
2	DPMN_092630 DPMN_092630,DPMN_173197 DPMN_173197
2	DPMN_151873 DPMN_151873,DPMN_152480 DPMN_152480
2	DPMN_029223 DPMN_029223,DPMN_092737 DPMN_092737
2	DPMN_080264 DPMN_080264,DPMN_080662 DPMN_080662
2	DPMN_043584 DPMN_043584,DPMN_134243 DPMN_134243
2	DPMN_084023 DPMN_084023,DPMN_113936 DPMN_113936
2	DPMN_018710 DPMN_018710,DPMN_084353 DPMN_084353
2	DPMN_111337 DPMN_111337,DPMN_112939 DPMN_112939
2	DPMN_042413 DPMN_042413,DPMN_120538 DPMN_120538
2	DPMN_140079 DPMN_140079,DPMN_141128 DPMN_141128
2	DPMN_185660 DPMN_185660,DPMN_186272 DPMN_186272
2	DPMN_015144 DPMN_015144,DPMN_015399 DPMN_015399
2	DPMN_006224 DPMN_006224,DPMN_160853 DPMN_160853
2	DPMN_044100 DPMN_044100,DPMN_044324 DPMN_044324
2	DPMN_099408 DPMN_099408,DPMN_099766 DPMN_099766
2	DPMN_085975 DPMN_085975,DPMN_086566 DPMN_086566
2	DPMN_078859 DPMN_078859,DPMN_079468 DPMN_079468
2	DPMN_067100 DPMN_067100,DPMN_076570 DPMN_076570
2	DPMN_182412 DPMN_182412,DPMN_182454 DPMN_182454
2	DPMN_023585 DPMN_023585,DPMN_050472 DPMN_050472
2	DPMN_015799 DPMN_015799,DPMN_140892 DPMN_140892
2	DPMN_041332 DPMN_041332,DPMN_044975 DPMN_044975
2	DPMN_053200 DPMN_053200,DPMN_055114 DPMN_055114
2	DPMN_075280 DPMN_075280,DPMN_076007 DPMN_076007
2	DPMN_118440 DPMN_118440,DPMN_120578 DPMN_120578
2	DPMN_009059 DPMN_009059,DPMN_082754 DPMN_082754
2	DPMN_038280 DPMN_038280,DPMN_038538 DPMN_038538
2	DPMN_084176 DPMN_084176,DPMN_084587 DPMN_084587
2	DPMN_127820 DPMN_127820,DPMN_128163 DPMN_128163
2	DPMN_069812 DPMN_069812,DPMN_073288 DPMN_073288
2	DPMN_181608 DPMN_181608,DPMN_181645 DPMN_181645
2	DPMN_044254 DPMN_044254,DPMN_191614 DPMN_191614
2	DPMN_105712 DPMN_105712,DPMN_105859 DPMN_105859
2	DPMN_119574 DPMN_119574,DPMN_170927 DPMN_170927
2	DPMN_041378 DPMN_041378,DPMN_043254 DPMN_043254
2	DPMN_177669 DPMN_177669,DPMN_177798 DPMN_177798
2	DPMN_095785 DPMN_095785,DPMN_097647 DPMN_097647
2	DPMN_168644 DPMN_168644,DPMN_168784 DPMN_168784
2	DPMN_063199 DPMN_063199,DPMN_064755 DPMN_064755
2	DPMN_033556 DPMN_033556,DPMN_034465 DPMN_034465
2	DPMN_076352 DPMN_076352,DPMN_080178 DPMN_080178
2	DPMN_087850 DPMN_087850,DPMN_090053 DPMN_090053
2	DPMN_122766 DPMN_122766,DPMN_122778 DPMN_122778
2	DPMN_085624 DPMN_085624,DPMN_085644 DPMN_085644
2	DPMN_024078 DPMN_024078,DPMN_024798 DPMN_024798
2	DPMN_000657 DPMN_000657,DPMN_000734 DPMN_000734
2	DPMN_142003 DPMN_142003,DPMN_177262 DPMN_177262
2	DPMN_015019 DPMN_015019,DPMN_015170 DPMN_015170
2	DPMN_120965 DPMN_120965,DPMN_121465 DPMN_121465
2	DPMN_103345 DPMN_103345,DPMN_147432 DPMN_147432
2	DPMN_027659 DPMN_027659,DPMN_027903 DPMN_027903
2	DPMN_068208 DPMN_068208,DPMN_069037 DPMN_069037
2	DPMN_161833 DPMN_161833,DPMN_162199 DPMN_162199
2	DPMN_016266 DPMN_016266,DPMN_016484 DPMN_016484
2	DPMN_147132 DPMN_147132,DPMN_147142 DPMN_147142
2	DPMN_067924 DPMN_067924,DPMN_186837 DPMN_186837
2	DPMN_106749 DPMN_106749,DPMN_107173 DPMN_107173
2	DPMN_025095 DPMN_025095,DPMN_176837 DPMN_176837
2	DPMN_009310 DPMN_009310,DPMN_009375 DPMN_009375
2	DPMN_096988 DPMN_096988,DPMN_098138 DPMN_098138
2	DPMN_088605 DPMN_088605,DPMN_088978 DPMN_088978
2	DPMN_082763 DPMN_082763,DPMN_082904 DPMN_082904
2	DPMN_082712 DPMN_082712,DPMN_082848 DPMN_082848
2	DPMN_183747 DPMN_183747,DPMN_184728 DPMN_184728
2	DPMN_188495 DPMN_188495,DPMN_188976 DPMN_188976
2	DPMN_066760 DPMN_066760,DPMN_104754 DPMN_104754
2	DPMN_034287 DPMN_034287,DPMN_034589 DPMN_034589
2	DPMN_113902 DPMN_113902,DPMN_114016 DPMN_114016
2	DPMN_056893 DPMN_056893,DPMN_058246 DPMN_058246
2	DPMN_143735 DPMN_143735,DPMN_143923 DPMN_143923
2	DPMN_051002 DPMN_051002,DPMN_053004 DPMN_053004
2	DPMN_003352 DPMN_003352,DPMN_005409 DPMN_005409
2	DPMN_110577 DPMN_110577,DPMN_113017 DPMN_113017
2	DPMN_148266 DPMN_148266,DPMN_154066 DPMN_154066
2	DPMN_008900 DPMN_008900,DPMN_082827 DPMN_082827
2	DPMN_129075 DPMN_129075,DPMN_130539 DPMN_130539
2	DPMN_112470 DPMN_112470,DPMN_112962 DPMN_112962
2	DPMN_162430 DPMN_162430,DPMN_162630 DPMN_162630
2	DPMN_169776 DPMN_169776,DPMN_170090 DPMN_170090
2	DPMN_168005 DPMN_168005,DPMN_168285 DPMN_168285
2	DPMN_013455 DPMN_013455,DPMN_187518 DPMN_187518
2	DPMN_122013 DPMN_122013,DPMN_122679 DPMN_122679
2	DPMN_172432 DPMN_172432,DPMN_174997 DPMN_174997
2	DPMN_023873 DPMN_023873,DPMN_024680 DPMN_024680
2	DPMN_129353 DPMN_129353,DPMN_130159 DPMN_130159
2	DPMN_063708 DPMN_063708,DPMN_063956 DPMN_063956
2	DPMN_063662 DPMN_063662,DPMN_066009 DPMN_066009
2	DPMN_021373 DPMN_021373,DPMN_021419 DPMN_021419
2	DPMN_003719 DPMN_003719,DPMN_038009 DPMN_038009
2	DPMN_161189 DPMN_161189,DPMN_161373 DPMN_161373
2	DPMN_058044 DPMN_058044,DPMN_058079 DPMN_058079
2	DPMN_106852 DPMN_106852,DPMN_164247 DPMN_164247
2	DPMN_106120 DPMN_106120,DPMN_107208 DPMN_107208
2	DPMN_127750 DPMN_127750,DPMN_128214 DPMN_128214
2	DPMN_104618 DPMN_104618,DPMN_104630 DPMN_104630
2	DPMN_087419 DPMN_087419,DPMN_088738 DPMN_088738
2	DPMN_064938 DPMN_064938,DPMN_071456 DPMN_071456
2	DPMN_141626 DPMN_141626,DPMN_141847 DPMN_141847
2	DPMN_129709 DPMN_129709,DPMN_130778 DPMN_130778
2	DPMN_064263 DPMN_064263,DPMN_064295 DPMN_064295
2	DPMN_077099 DPMN_077099,DPMN_077555 DPMN_077555
2	DPMN_043418 DPMN_043418,DPMN_043934 DPMN_043934
2	DPMN_069547 DPMN_069547,DPMN_193346 DPMN_193346
2	DPMN_164969 DPMN_164969,DPMN_176085 DPMN_176085
2	DPMN_019018 DPMN_019018,DPMN_064794 DPMN_064794
2	DPMN_033935 DPMN_033935,DPMN_034860 DPMN_034860
2	DPMN_063954 DPMN_063954,DPMN_095962 DPMN_095962
2	DPMN_103545 DPMN_103545,DPMN_104717 DPMN_104717
2	DPMN_004496 DPMN_004496,DPMN_004672 DPMN_004672
2	DPMN_070904 DPMN_070904,DPMN_071442 DPMN_071442
2	DPMN_051359 DPMN_051359,DPMN_161104 DPMN_161104
2	DPMN_072042 DPMN_072042,DPMN_072134 DPMN_072134
2	DPMN_027310 DPMN_027310,DPMN_027428 DPMN_027428
2	DPMN_123816 DPMN_123816,DPMN_145615 DPMN_145615
2	DPMN_040612 DPMN_040612,DPMN_041549 DPMN_041549
2	DPMN_152373 DPMN_152373,DPMN_173402 DPMN_173402
2	DPMN_002263 DPMN_002263,DPMN_018595 DPMN_018595
2	DPMN_027814 DPMN_027814,DPMN_027884 DPMN_027884
2	DPMN_055017 DPMN_055017,DPMN_055338 DPMN_055338
2	DPMN_190932 DPMN_190932,DPMN_190989 DPMN_190989
2	DPMN_011644 DPMN_011644,DPMN_013116 DPMN_013116
2	DPMN_138583 DPMN_138583,DPMN_181438 DPMN_181438
2	DPMN_092916 DPMN_092916,DPMN_093284 DPMN_093284
2	DPMN_127623 DPMN_127623,DPMN_129525 DPMN_129525
2	DPMN_038654 DPMN_038654,DPMN_039513 DPMN_039513
2	DPMN_087719 DPMN_087719,DPMN_088255 DPMN_088255
2	DPMN_063468 DPMN_063468,DPMN_140536 DPMN_140536
2	DPMN_116799 DPMN_116799,DPMN_117770 DPMN_117770
2	DPMN_042218 DPMN_042218,DPMN_084855 DPMN_084855
2	DPMN_106372 DPMN_106372,DPMN_106954 DPMN_106954
2	DPMN_104967 DPMN_104967,DPMN_145278 DPMN_145278
2	DPMN_061956 DPMN_061956,DPMN_128475 DPMN_128475
2	DPMN_154317 DPMN_154317,DPMN_154517 DPMN_154517
2	DPMN_027912 DPMN_027912,DPMN_028384 DPMN_028384
2	DPMN_107878 DPMN_107878,DPMN_108683 DPMN_108683
2	DPMN_027855 DPMN_027855,DPMN_130566 DPMN_130566
2	DPMN_182834 DPMN_182834,DPMN_182842 DPMN_182842
2	DPMN_020414 DPMN_020414,DPMN_185032 DPMN_185032
2	DPMN_051179 DPMN_051179,DPMN_060734 DPMN_060734
2	DPMN_027336 DPMN_027336,DPMN_028285 DPMN_028285
2	DPMN_172536 DPMN_172536,DPMN_172580 DPMN_172580
2	DPMN_119744 DPMN_119744,DPMN_124975 DPMN_124975
2	DPMN_051166 DPMN_051166,DPMN_051805 DPMN_051805
2	DPMN_079380 DPMN_079380,DPMN_134462 DPMN_134462
2	DPMN_110746 DPMN_110746,DPMN_130830 DPMN_130830
2	DPMN_040005 DPMN_040005,DPMN_133050 DPMN_133050
2	DPMN_048839 DPMN_048839,DPMN_049340 DPMN_049340
2	DPMN_178126 DPMN_178126,DPMN_178182 DPMN_178182
2	DPMN_054673 DPMN_054673,DPMN_172190 DPMN_172190
2	DPMN_137034 DPMN_137034,DPMN_137242 DPMN_137242
2	DPMN_014275 DPMN_014275,DPMN_117015 DPMN_117015
2	DPMN_084304 DPMN_084304,DPMN_140540 DPMN_140540
2	DPMN_007793 DPMN_007793,DPMN_008037 DPMN_008037
2	DPMN_066988 DPMN_066988,DPMN_076616 DPMN_076616
2	DPMN_178467 DPMN_178467,DPMN_178835 DPMN_178835
2	DPMN_105416 DPMN_105416,DPMN_105615 DPMN_105615
2	DPMN_003235 DPMN_003235,DPMN_036504 DPMN_036504
2	DPMN_008068 DPMN_008068,DPMN_008384 DPMN_008384
2	DPMN_087036 DPMN_087036,DPMN_087169 DPMN_087169
2	DPMN_162286 DPMN_162286,DPMN_162296 DPMN_162296
2	DPMN_118934 DPMN_118934,DPMN_159416 DPMN_159416
2	DPMN_001533 DPMN_001533,DPMN_193649 DPMN_193649
2	DPMN_109892 DPMN_109892,DPMN_188259 DPMN_188259
2	DPMN_033968 DPMN_033968,DPMN_034945 DPMN_034945
2	DPMN_050575 DPMN_050575,DPMN_051146 DPMN_051146
2	DPMN_150429 DPMN_150429,DPMN_150587 DPMN_150587
2	DPMN_006143 DPMN_006143,DPMN_036340 DPMN_036340
2	DPMN_054289 DPMN_054289,DPMN_054366 DPMN_054366
2	DPMN_085809 DPMN_085809,DPMN_086599 DPMN_086599
2	DPMN_008309 DPMN_008309,DPMN_055983 DPMN_055983
2	DPMN_065215 DPMN_065215,DPMN_066050 DPMN_066050
2	DPMN_129768 DPMN_129768,DPMN_130826 DPMN_130826
2	DPMN_083578 DPMN_083578,DPMN_087338 DPMN_087338
2	DPMN_005413 DPMN_005413,DPMN_006445 DPMN_006445
2	DPMN_081780 DPMN_081780,DPMN_084422 DPMN_084422
2	DPMN_002477 DPMN_002477,DPMN_078352 DPMN_078352
2	DPMN_025085 DPMN_025085,DPMN_026177 DPMN_026177
2	DPMN_124244 DPMN_124244,DPMN_124929 DPMN_124929
2	DPMN_125880 DPMN_125880,DPMN_125895 DPMN_125895
2	DPMN_024338 DPMN_024338,DPMN_024757 DPMN_024757
2	DPMN_076470 DPMN_076470,DPMN_077526 DPMN_077526
2	DPMN_161137 DPMN_161137,DPMN_161347 DPMN_161347
2	DPMN_000190 DPMN_000190,DPMN_171623 DPMN_171623
2	DPMN_115442 DPMN_115442,DPMN_116228 DPMN_116228
2	DPMN_076107 DPMN_076107,DPMN_077093 DPMN_077093
2	DPMN_193428 DPMN_193428,DPMN_193456 DPMN_193456
2	DPMN_167435 DPMN_167435,DPMN_167483 DPMN_167483
2	DPMN_003977 DPMN_003977,DPMN_006342 DPMN_006342
2	DPMN_152152 DPMN_152152,DPMN_183762 DPMN_183762
2	DPMN_094246 DPMN_094246,DPMN_094709 DPMN_094709
2	DPMN_192748 DPMN_192748,DPMN_193770 DPMN_193770
2	DPMN_056616 DPMN_056616,DPMN_111660 DPMN_111660
2	DPMN_187225 DPMN_187225,DPMN_187269 DPMN_187269
2	DPMN_182623 DPMN_182623,DPMN_182626 DPMN_182626
2	DPMN_077905 DPMN_077905,DPMN_149739 DPMN_149739
2	DPMN_149439 DPMN_149439,DPMN_149706 DPMN_149706
2	DPMN_085260 DPMN_085260,DPMN_101813 DPMN_101813
2	DPMN_080875 DPMN_080875,DPMN_109563 DPMN_109563
2	DPMN_130460 DPMN_130460,DPMN_132598 DPMN_132598
2	DPMN_161256 DPMN_161256,DPMN_162639 DPMN_162639
2	DPMN_175405 DPMN_175405,DPMN_177518 DPMN_177518
2	DPMN_053879 DPMN_053879,DPMN_068956 DPMN_068956
2	DPMN_085150 DPMN_085150,DPMN_086400 DPMN_086400
2	DPMN_101287 DPMN_101287,DPMN_101612 DPMN_101612
2	DPMN_139428 DPMN_139428,DPMN_140650 DPMN_140650
2	DPMN_144477 DPMN_144477,DPMN_181263 DPMN_181263
2	DPMN_026169 DPMN_026169,DPMN_028157 DPMN_028157
2	DPMN_136884 DPMN_136884,DPMN_136926 DPMN_136926
2	DPMN_185718 DPMN_185718,DPMN_185818 DPMN_185818
2	DPMN_053083 DPMN_053083,DPMN_182183 DPMN_182183
2	DPMN_117402 DPMN_117402,DPMN_193059 DPMN_193059
2	DPMN_114735 DPMN_114735,DPMN_117049 DPMN_117049
2	DPMN_080753 DPMN_080753,DPMN_090242 DPMN_090242
2	DPMN_117324 DPMN_117324,DPMN_125265 DPMN_125265
2	DPMN_116727 DPMN_116727,DPMN_117524 DPMN_117524
2	DPMN_109459 DPMN_109459,DPMN_109746 DPMN_109746
2	DPMN_007410 DPMN_007410,DPMN_020299 DPMN_020299
2	DPMN_026324 DPMN_026324,DPMN_028353 DPMN_028353
2	DPMN_137718 DPMN_137718,DPMN_138858 DPMN_138858
2	DPMN_170608 DPMN_170608,DPMN_170629 DPMN_170629
2	DPMN_002588 DPMN_002588,DPMN_149793 DPMN_149793
2	DPMN_010568 DPMN_010568,DPMN_010902 DPMN_010902
2	DPMN_140122 DPMN_140122,DPMN_143795 DPMN_143795
2	DPMN_137683 DPMN_137683,DPMN_138019 DPMN_138019
2	DPMN_116740 DPMN_116740,DPMN_118559 DPMN_118559
2	DPMN_020902 DPMN_020902,DPMN_110275 DPMN_110275
2	DPMN_100150 DPMN_100150,DPMN_100317 DPMN_100317
2	DPMN_057566 DPMN_057566,DPMN_058732 DPMN_058732
2	DPMN_142444 DPMN_142444,DPMN_142877 DPMN_142877
2	DPMN_121468 DPMN_121468,DPMN_121600 DPMN_121600
2	DPMN_161439 DPMN_161439,DPMN_161636 DPMN_161636
2	DPMN_133213 DPMN_133213,DPMN_134566 DPMN_134566
2	DPMN_002230 DPMN_002230,DPMN_096743 DPMN_096743
2	DPMN_087086 DPMN_087086,DPMN_087805 DPMN_087805
2	DPMN_074496 DPMN_074496,DPMN_080847 DPMN_080847
2	DPMN_131434 DPMN_131434,DPMN_132309 DPMN_132309
2	DPMN_029432 DPMN_029432,DPMN_029992 DPMN_029992
2	DPMN_039797 DPMN_039797,DPMN_115289 DPMN_115289
2	DPMN_085703 DPMN_085703,DPMN_141842 DPMN_141842
2	DPMN_029374 DPMN_029374,DPMN_121905 DPMN_121905
2	DPMN_032028 DPMN_032028,DPMN_032030 DPMN_032030
2	DPMN_104054 DPMN_104054,DPMN_104517 DPMN_104517
2	DPMN_010585 DPMN_010585,DPMN_158873 DPMN_158873
2	DPMN_085857 DPMN_085857,DPMN_086902 DPMN_086902
2	DPMN_111204 DPMN_111204,DPMN_112614 DPMN_112614
2	DPMN_127702 DPMN_127702,DPMN_129580 DPMN_129580
2	DPMN_102008 DPMN_102008,DPMN_103539 DPMN_103539
2	DPMN_043474 DPMN_043474,DPMN_144059 DPMN_144059
2	DPMN_001667 DPMN_001667,DPMN_122286 DPMN_122286
2	DPMN_126220 DPMN_126220,DPMN_127159 DPMN_127159
2	DPMN_076229 DPMN_076229,DPMN_077145 DPMN_077145
2	DPMN_026209 DPMN_026209,DPMN_026758 DPMN_026758
2	DPMN_064116 DPMN_064116,DPMN_181835 DPMN_181835
2	DPMN_074334 DPMN_074334,DPMN_074344 DPMN_074344
2	DPMN_039014 DPMN_039014,DPMN_039465 DPMN_039465
2	DPMN_127435 DPMN_127435,DPMN_128714 DPMN_128714
2	DPMN_055563 DPMN_055563,DPMN_056415 DPMN_056415
2	DPMN_153365 DPMN_153365,DPMN_153462 DPMN_153462
2	DPMN_032016 DPMN_032016,DPMN_145637 DPMN_145637
2	DPMN_146637 DPMN_146637,DPMN_165167 DPMN_165167
2	DPMN_151710 DPMN_151710,DPMN_151807 DPMN_151807
2	DPMN_008469 DPMN_008469,DPMN_010103 DPMN_010103
2	DPMN_032086 DPMN_032086,DPMN_032103 DPMN_032103
2	DPMN_190417 DPMN_190417,DPMN_190418 DPMN_190418
2	DPMN_119429 DPMN_119429,DPMN_120842 DPMN_120842
2	DPMN_026010 DPMN_026010,DPMN_028004 DPMN_028004
2	DPMN_104045 DPMN_104045,DPMN_104377 DPMN_104377
2	DPMN_006380 DPMN_006380,DPMN_160897 DPMN_160897
2	DPMN_069743 DPMN_069743,DPMN_074208 DPMN_074208
2	DPMN_061586 DPMN_061586,DPMN_146663 DPMN_146663
2	DPMN_042938 DPMN_042938,DPMN_093475 DPMN_093475
2	DPMN_109236 DPMN_109236,DPMN_109866 DPMN_109866
2	DPMN_113449 DPMN_113449,DPMN_113812 DPMN_113812
2	DPMN_179620 DPMN_179620,DPMN_179857 DPMN_179857
2	DPMN_006495 DPMN_006495,DPMN_189824 DPMN_189824
2	DPMN_102240 DPMN_102240,DPMN_103636 DPMN_103636
2	DPMN_047584 DPMN_047584,DPMN_136734 DPMN_136734
2	DPMN_019333 DPMN_019333,DPMN_019762 DPMN_019762
2	DPMN_014353 DPMN_014353,DPMN_178665 DPMN_178665
2	DPMN_106928 DPMN_106928,DPMN_148450 DPMN_148450
2	DPMN_070329 DPMN_070329,DPMN_113975 DPMN_113975
2	DPMN_124003 DPMN_124003,DPMN_124243 DPMN_124243
2	DPMN_124552 DPMN_124552,DPMN_127397 DPMN_127397
2	DPMN_080292 DPMN_080292,DPMN_082137 DPMN_082137
2	DPMN_047763 DPMN_047763,DPMN_088103 DPMN_088103
2	DPMN_105770 DPMN_105770,DPMN_106212 DPMN_106212
2	DPMN_158012 DPMN_158012,DPMN_158023 DPMN_158023
2	DPMN_095530 DPMN_095530,DPMN_097875 DPMN_097875
2	DPMN_064912 DPMN_064912,DPMN_066695 DPMN_066695
2	DPMN_102796 DPMN_102796,DPMN_102860 DPMN_102860
2	DPMN_037890 DPMN_037890,DPMN_038755 DPMN_038755
2	DPMN_070005 DPMN_070005,DPMN_073856 DPMN_073856
2	DPMN_151725 DPMN_151725,DPMN_175062 DPMN_175062
2	DPMN_026353 DPMN_026353,DPMN_063636 DPMN_063636
2	DPMN_162380 DPMN_162380,DPMN_162403 DPMN_162403
2	DPMN_002204 DPMN_002204,DPMN_131457 DPMN_131457
2	DPMN_106317 DPMN_106317,DPMN_107003 DPMN_107003
2	DPMN_143902 DPMN_143902,DPMN_190152 DPMN_190152
2	DPMN_159112 DPMN_159112,DPMN_174107 DPMN_174107
2	DPMN_035253 DPMN_035253,DPMN_041239 DPMN_041239
2	DPMN_115348 DPMN_115348,DPMN_115638 DPMN_115638
2	DPMN_080185 DPMN_080185,DPMN_080208 DPMN_080208
2	DPMN_103046 DPMN_103046,DPMN_103702 DPMN_103702
2	DPMN_150662 DPMN_150662,DPMN_152259 DPMN_152259
2	DPMN_060204 DPMN_060204,DPMN_064299 DPMN_064299
2	DPMN_048917 DPMN_048917,DPMN_049420 DPMN_049420
2	DPMN_000445 DPMN_000445,DPMN_010209 DPMN_010209
2	DPMN_126208 DPMN_126208,DPMN_127237 DPMN_127237
2	DPMN_131223 DPMN_131223,DPMN_131460 DPMN_131460
2	DPMN_019548 DPMN_019548,DPMN_019708 DPMN_019708
2	DPMN_083406 DPMN_083406,DPMN_158144 DPMN_158144
2	DPMN_078049 DPMN_078049,DPMN_079154 DPMN_079154
2	DPMN_087379 DPMN_087379,DPMN_156450 DPMN_156450
2	DPMN_019264 DPMN_019264,DPMN_021203 DPMN_021203
2	DPMN_013114 DPMN_013114,DPMN_013617 DPMN_013617
2	DPMN_166799 DPMN_166799,DPMN_174958 DPMN_174958
2	DPMN_123388 DPMN_123388,DPMN_123632 DPMN_123632
2	DPMN_167160 DPMN_167160,DPMN_175187 DPMN_175187
2	DPMN_021407 DPMN_021407,DPMN_029046 DPMN_029046
2	DPMN_068017 DPMN_068017,DPMN_069052 DPMN_069052
2	DPMN_141753 DPMN_141753,DPMN_141924 DPMN_141924
2	DPMN_177240 DPMN_177240,DPMN_177466 DPMN_177466
2	DPMN_060727 DPMN_060727,DPMN_065800 DPMN_065800
2	DPMN_007547 DPMN_007547,DPMN_008134 DPMN_008134
2	DPMN_173869 DPMN_173869,DPMN_175524 DPMN_175524
2	DPMN_110812 DPMN_110812,DPMN_112643 DPMN_112643
2	DPMN_083826 DPMN_083826,DPMN_100454 DPMN_100454
2	DPMN_033726 DPMN_033726,DPMN_194476 DPMN_194476
2	DPMN_077209 DPMN_077209,DPMN_077772 DPMN_077772
2	DPMN_047285 DPMN_047285,DPMN_047379 DPMN_047379
2	DPMN_047978 DPMN_047978,DPMN_049075 DPMN_049075
2	DPMN_119677 DPMN_119677,DPMN_120670 DPMN_120670
2	DPMN_163093 DPMN_163093,DPMN_163530 DPMN_163530
2	DPMN_058409 DPMN_058409,DPMN_058986 DPMN_058986
2	DPMN_127369 DPMN_127369,DPMN_129376 DPMN_129376
2	DPMN_144488 DPMN_144488,DPMN_145998 DPMN_145998
2	DPMN_177217 DPMN_177217,DPMN_177509 DPMN_177509
2	DPMN_120335 DPMN_120335,DPMN_120938 DPMN_120938
2	DPMN_103835 DPMN_103835,DPMN_104168 DPMN_104168
2	DPMN_169799 DPMN_169799,DPMN_192832 DPMN_192832
2	DPMN_024384 DPMN_024384,DPMN_024703 DPMN_024703
2	DPMN_094714 DPMN_094714,DPMN_095585 DPMN_095585
2	DPMN_043847 DPMN_043847,DPMN_044174 DPMN_044174
2	DPMN_028883 DPMN_028883,DPMN_029395 DPMN_029395
2	DPMN_103746 DPMN_103746,DPMN_104294 DPMN_104294
2	DPMN_115989 DPMN_115989,DPMN_139638 DPMN_139638
2	DPMN_087447 DPMN_087447,DPMN_088695 DPMN_088695
2	DPMN_085512 DPMN_085512,DPMN_085665 DPMN_085665
2	DPMN_071776 DPMN_071776,DPMN_072412 DPMN_072412
2	DPMN_176554 DPMN_176554,DPMN_177246 DPMN_177246
2	DPMN_051099 DPMN_051099,DPMN_100287 DPMN_100287
2	DPMN_055948 DPMN_055948,DPMN_162780 DPMN_162780
2	DPMN_000355 DPMN_000355,DPMN_159590 DPMN_159590
2	DPMN_004415 DPMN_004415,DPMN_005740 DPMN_005740
2	DPMN_169996 DPMN_169996,DPMN_170379 DPMN_170379
2	DPMN_052787 DPMN_052787,DPMN_052802 DPMN_052802
2	DPMN_082927 DPMN_082927,DPMN_083133 DPMN_083133
2	DPMN_029238 DPMN_029238,DPMN_143924 DPMN_143924
2	DPMN_047476 DPMN_047476,DPMN_048445 DPMN_048445
2	DPMN_105739 DPMN_105739,DPMN_106503 DPMN_106503
2	DPMN_131085 DPMN_131085,DPMN_131215 DPMN_131215
2	DPMN_006127 DPMN_006127,DPMN_038183 DPMN_038183
2	DPMN_151908 DPMN_151908,DPMN_151933 DPMN_151933
2	DPMN_087628 DPMN_087628,DPMN_088577 DPMN_088577
2	DPMN_138517 DPMN_138517,DPMN_138875 DPMN_138875
2	DPMN_039253 DPMN_039253,DPMN_140830 DPMN_140830
2	DPMN_021158 DPMN_021158,DPMN_044624 DPMN_044624
2	DPMN_126448 DPMN_126448,DPMN_126992 DPMN_126992
2	DPMN_076044 DPMN_076044,DPMN_076313 DPMN_076313
2	DPMN_144736 DPMN_144736,DPMN_146807 DPMN_146807
2	DPMN_078240 DPMN_078240,DPMN_148963 DPMN_148963
2	DPMN_027148 DPMN_027148,DPMN_130196 DPMN_130196
2	DPMN_047050 DPMN_047050,DPMN_121095 DPMN_121095
2	DPMN_047836 DPMN_047836,DPMN_048414 DPMN_048414
2	DPMN_025126 DPMN_025126,DPMN_144429 DPMN_144429
2	DPMN_001852 DPMN_001852,DPMN_046789 DPMN_046789
2	DPMN_072026 DPMN_072026,DPMN_072614 DPMN_072614
2	DPMN_046567 DPMN_046567,DPMN_046879 DPMN_046879
2	DPMN_067032 DPMN_067032,DPMN_184417 DPMN_184417
2	DPMN_102398 DPMN_102398,DPMN_104395 DPMN_104395
2	DPMN_013007 DPMN_013007,DPMN_013494 DPMN_013494
2	DPMN_003309 DPMN_003309,DPMN_092448 DPMN_092448
2	DPMN_160542 DPMN_160542,DPMN_160595 DPMN_160595
2	DPMN_156173 DPMN_156173,DPMN_156307 DPMN_156307
2	DPMN_042186 DPMN_042186,DPMN_043003 DPMN_043003
2	DPMN_063130 DPMN_063130,DPMN_079157 DPMN_079157
2	DPMN_059100 DPMN_059100,DPMN_125640 DPMN_125640
2	DPMN_182509 DPMN_182509,DPMN_183490 DPMN_183490
2	DPMN_165645 DPMN_165645,DPMN_165670 DPMN_165670
2	DPMN_012985 DPMN_012985,DPMN_013470 DPMN_013470
2	DPMN_158217 DPMN_158217,DPMN_158859 DPMN_158859
2	DPMN_070116 DPMN_070116,DPMN_167080 DPMN_167080
2	DPMN_170000 DPMN_170000,DPMN_170389 DPMN_170389
2	DPMN_014117 DPMN_014117,DPMN_016399 DPMN_016399
2	DPMN_161425 DPMN_161425,DPMN_161650 DPMN_161650
2	DPMN_101674 DPMN_101674,DPMN_159058 DPMN_159058
2	DPMN_164698 DPMN_164698,DPMN_164867 DPMN_164867
2	DPMN_115013 DPMN_115013,DPMN_118142 DPMN_118142
2	DPMN_015077 DPMN_015077,DPMN_015104 DPMN_015104
2	DPMN_015083 DPMN_015083,DPMN_184909 DPMN_184909
2	DPMN_172376 DPMN_172376,DPMN_172477 DPMN_172477
2	DPMN_164870 DPMN_164870,DPMN_165669 DPMN_165669
2	DPMN_133596 DPMN_133596,DPMN_134104 DPMN_134104
2	DPMN_011997 DPMN_011997,DPMN_011999 DPMN_011999
2	DPMN_059153 DPMN_059153,DPMN_060304 DPMN_060304
2	DPMN_089500 DPMN_089500,DPMN_132470 DPMN_132470
2	DPMN_047762 DPMN_047762,DPMN_088102 DPMN_088102
2	DPMN_115096 DPMN_115096,DPMN_135327 DPMN_135327
2	DPMN_036182 DPMN_036182,DPMN_038692 DPMN_038692
2	DPMN_165078 DPMN_165078,DPMN_165332 DPMN_165332
2	DPMN_134660 DPMN_134660,DPMN_134733 DPMN_134733
2	DPMN_027708 DPMN_027708,DPMN_027945 DPMN_027945
2	DPMN_114885 DPMN_114885,DPMN_116806 DPMN_116806
2	DPMN_097357 DPMN_097357,DPMN_097362 DPMN_097362
2	DPMN_039276 DPMN_039276,DPMN_114863 DPMN_114863
2	DPMN_172587 DPMN_172587,DPMN_172718 DPMN_172718
2	DPMN_071806 DPMN_071806,DPMN_071817 DPMN_071817
2	DPMN_043035 DPMN_043035,DPMN_051509 DPMN_051509
2	DPMN_189189 DPMN_189189,DPMN_189198 DPMN_189198
2	DPMN_030800 DPMN_030800,DPMN_031499 DPMN_031499
2	DPMN_032259 DPMN_032259,DPMN_035463 DPMN_035463
2	DPMN_188834 DPMN_188834,DPMN_188865 DPMN_188865
2	DPMN_037680 DPMN_037680,DPMN_194498 DPMN_194498
2	DPMN_029404 DPMN_029404,DPMN_029559 DPMN_029559
2	DPMN_040048 DPMN_040048,DPMN_115646 DPMN_115646
1	DPMN_073540 DPMN_073540
1	DPMN_101252 DPMN_101252
1	DPMN_109105 DPMN_109105
1	DPMN_058265 DPMN_058265
1	DPMN_032112 DPMN_032112
1	DPMN_046205 DPMN_046205
1	DPMN_059846 DPMN_059846
1	DPMN_077083 DPMN_077083
1	DPMN_183234 DPMN_183234
1	DPMN_044840 DPMN_044840
1	DPMN_106403 DPMN_106403
1	DPMN_160143 DPMN_160143
1	DPMN_092476 DPMN_092476
1	DPMN_072650 DPMN_072650
1	DPMN_119434 DPMN_119434
1	DPMN_168559 DPMN_168559
1	DPMN_082980 DPMN_082980
1	DPMN_179647 DPMN_179647
1	DPMN_144618 DPMN_144618
1	DPMN_087364 DPMN_087364
1	DPMN_063469 DPMN_063469
1	DPMN_036507 DPMN_036507
1	DPMN_085466 DPMN_085466
1	DPMN_076178 DPMN_076178
1	DPMN_030554 DPMN_030554
1	DPMN_105793 DPMN_105793
1	DPMN_101628 DPMN_101628
1	DPMN_125408 DPMN_125408
1	DPMN_160873 DPMN_160873
1	DPMN_187180 DPMN_187180
1	DPMN_032413 DPMN_032413
1	DPMN_087162 DPMN_087162
1	DPMN_058765 DPMN_058765
1	DPMN_001370 DPMN_001370
1	DPMN_059889 DPMN_059889
1	DPMN_033922 DPMN_033922
1	DPMN_076970 DPMN_076970
1	DPMN_172163 DPMN_172163
1	DPMN_140837 DPMN_140837
1	DPMN_084385 DPMN_084385
1	DPMN_143874 DPMN_143874
1	DPMN_159065 DPMN_159065
1	DPMN_147889 DPMN_147889
1	DPMN_112024 DPMN_112024
1	DPMN_182583 DPMN_182583
1	DPMN_148835 DPMN_148835
1	DPMN_068930 DPMN_068930
1	DPMN_082728 DPMN_082728
1	DPMN_078453 DPMN_078453
1	DPMN_096113 DPMN_096113
1	DPMN_027728 DPMN_027728
1	DPMN_020804 DPMN_020804
1	DPMN_162967 DPMN_162967
1	DPMN_061675 DPMN_061675
1	DPMN_015917 DPMN_015917
1	DPMN_003814 DPMN_003814
1	DPMN_165259 DPMN_165259
1	DPMN_167428 DPMN_167428
1	DPMN_141740 DPMN_141740
1	DPMN_104077 DPMN_104077
1	DPMN_167809 DPMN_167809
1	DPMN_123317 DPMN_123317
1	DPMN_168957 DPMN_168957
1	DPMN_140427 DPMN_140427
1	DPMN_059367 DPMN_059367
1	DPMN_149727 DPMN_149727
1	DPMN_178127 DPMN_178127
1	DPMN_003312 DPMN_003312
1	DPMN_001698 DPMN_001698
1	DPMN_064862 DPMN_064862
1	DPMN_079653 DPMN_079653
1	DPMN_001103 DPMN_001103
1	DPMN_006529 DPMN_006529
1	DPMN_037606 DPMN_037606
1	DPMN_139067 DPMN_139067
1	DPMN_131156 DPMN_131156
1	DPMN_080343 DPMN_080343
1	DPMN_150849 DPMN_150849
1	DPMN_063132 DPMN_063132
1	DPMN_091878 DPMN_091878
1	DPMN_161400 DPMN_161400
1	DPMN_155148 DPMN_155148
1	DPMN_172207 DPMN_172207
1	DPMN_077677 DPMN_077677
1	DPMN_069750 DPMN_069750
1	DPMN_042684 DPMN_042684
1	DPMN_006750 DPMN_006750
1	DPMN_182635 DPMN_182635
1	DPMN_143080 DPMN_143080
1	DPMN_023933 DPMN_023933
1	DPMN_179993 DPMN_179993
1	DPMN_168009 DPMN_168009
1	DPMN_110575 DPMN_110575
1	DPMN_055975 DPMN_055975
1	DPMN_107758 DPMN_107758
1	DPMN_126446 DPMN_126446
1	DPMN_101940 DPMN_101940
1	DPMN_187712 DPMN_187712
1	DPMN_193598 DPMN_193598
1	DPMN_132037 DPMN_132037
1	DPMN_109205 DPMN_109205
1	DPMN_046316 DPMN_046316
1	DPMN_160129 DPMN_160129
1	DPMN_040956 DPMN_040956
1	DPMN_119777 DPMN_119777
1	DPMN_153397 DPMN_153397
1	DPMN_025122 DPMN_025122
1	DPMN_182223 DPMN_182223
1	DPMN_045890 DPMN_045890
1	DPMN_106473 DPMN_106473
1	DPMN_053768 DPMN_053768
1	DPMN_117122 DPMN_117122
1	DPMN_042213 DPMN_042213
1	DPMN_035095 DPMN_035095
1	DPMN_166160 DPMN_166160
1	DPMN_172225 DPMN_172225
1	DPMN_180770 DPMN_180770
1	DPMN_029904 DPMN_029904
1	DPMN_053642 DPMN_053642
1	DPMN_142729 DPMN_142729
1	DPMN_121743 DPMN_121743
1	DPMN_032564 DPMN_032564
1	DPMN_013334 DPMN_013334
1	DPMN_178349 DPMN_178349
1	DPMN_138837 DPMN_138837
1	DPMN_189032 DPMN_189032
1	DPMN_097908 DPMN_097908
1	DPMN_000604 DPMN_000604
1	DPMN_151402 DPMN_151402
1	DPMN_069138 DPMN_069138
1	DPMN_140396 DPMN_140396
1	DPMN_170518 DPMN_170518
1	DPMN_163999 DPMN_163999
1	DPMN_109170 DPMN_109170
1	DPMN_062244 DPMN_062244
1	DPMN_071400 DPMN_071400
1	DPMN_116073 DPMN_116073
1	DPMN_123959 DPMN_123959
1	DPMN_133485 DPMN_133485
1	DPMN_102405 DPMN_102405
1	DPMN_130328 DPMN_130328
1	DPMN_040469 DPMN_040469
1	DPMN_140950 DPMN_140950
1	DPMN_050059 DPMN_050059
1	DPMN_127497 DPMN_127497
1	DPMN_048416 DPMN_048416
1	DPMN_166920 DPMN_166920
1	DPMN_182903 DPMN_182903
1	DPMN_167765 DPMN_167765
1	DPMN_096820 DPMN_096820
1	DPMN_012629 DPMN_012629
1	DPMN_022779 DPMN_022779
1	DPMN_041065 DPMN_041065
1	DPMN_050583 DPMN_050583
1	DPMN_071599 DPMN_071599
1	DPMN_170506 DPMN_170506
1	DPMN_085298 DPMN_085298
1	DPMN_184264 DPMN_184264
1	DPMN_047362 DPMN_047362
1	DPMN_155980 DPMN_155980
1	DPMN_105397 DPMN_105397
1	DPMN_133399 DPMN_133399
1	DPMN_043637 DPMN_043637
1	DPMN_126246 DPMN_126246
1	DPMN_166016 DPMN_166016
1	DPMN_157843 DPMN_157843
1	DPMN_181956 DPMN_181956
1	DPMN_148979 DPMN_148979
1	DPMN_165989 DPMN_165989
1	DPMN_180216 DPMN_180216
1	DPMN_151322 DPMN_151322
1	DPMN_142386 DPMN_142386
1	DPMN_024090 DPMN_024090
1	DPMN_120626 DPMN_120626
1	DPMN_013702 DPMN_013702
1	DPMN_104922 DPMN_104922
1	DPMN_090482 DPMN_090482
1	DPMN_155425 DPMN_155425
1	DPMN_140063 DPMN_140063
1	DPMN_026120 DPMN_026120
1	DPMN_120929 DPMN_120929
1	DPMN_048062 DPMN_048062
1	DPMN_096027 DPMN_096027
1	DPMN_140777 DPMN_140777
1	DPMN_126008 DPMN_126008
1	DPMN_167862 DPMN_167862
1	DPMN_125234 DPMN_125234
1	DPMN_061225 DPMN_061225
1	DPMN_032204 DPMN_032204
1	DPMN_076928 DPMN_076928
1	DPMN_004594 DPMN_004594
1	DPMN_085966 DPMN_085966
1	DPMN_067732 DPMN_067732
1	DPMN_134213 DPMN_134213
1	DPMN_194097 DPMN_194097
1	DPMN_087089 DPMN_087089
1	DPMN_159609 DPMN_159609
1	DPMN_080883 DPMN_080883
1	DPMN_094773 DPMN_094773
1	DPMN_040413 DPMN_040413
1	DPMN_112802 DPMN_112802
1	DPMN_114235 DPMN_114235
1	DPMN_118475 DPMN_118475
1	DPMN_132464 DPMN_132464
1	DPMN_191826 DPMN_191826
1	DPMN_001405 DPMN_001405
1	DPMN_159919 DPMN_159919
1	DPMN_136107 DPMN_136107
1	DPMN_177263 DPMN_177263
1	DPMN_170047 DPMN_170047
1	DPMN_150879 DPMN_150879
1	DPMN_183040 DPMN_183040
1	DPMN_102195 DPMN_102195
1	DPMN_038557 DPMN_038557
1	DPMN_068386 DPMN_068386
1	DPMN_191226 DPMN_191226
1	DPMN_171027 DPMN_171027
1	DPMN_042125 DPMN_042125
1	DPMN_095655 DPMN_095655
1	DPMN_096656 DPMN_096656
1	DPMN_044112 DPMN_044112
1	DPMN_142083 DPMN_142083
1	DPMN_026647 DPMN_026647
1	DPMN_066635 DPMN_066635
1	DPMN_177634 DPMN_177634
1	DPMN_131315 DPMN_131315
1	DPMN_033160 DPMN_033160
1	DPMN_057394 DPMN_057394
1	DPMN_151248 DPMN_151248
1	DPMN_113923 DPMN_113923
1	DPMN_188583 DPMN_188583
1	DPMN_071125 DPMN_071125
1	DPMN_057838 DPMN_057838
1	DPMN_061688 DPMN_061688
1	DPMN_072896 DPMN_072896
1	DPMN_131710 DPMN_131710
1	DPMN_066673 DPMN_066673
1	DPMN_147329 DPMN_147329
1	DPMN_182794 DPMN_182794
1	DPMN_124380 DPMN_124380
1	DPMN_070032 DPMN_070032
1	DPMN_130776 DPMN_130776
1	DPMN_109207 DPMN_109207
1	DPMN_144614 DPMN_144614
1	DPMN_048963 DPMN_048963
1	DPMN_166209 DPMN_166209
1	DPMN_176752 DPMN_176752
1	DPMN_127840 DPMN_127840
1	DPMN_115635 DPMN_115635
1	DPMN_050088 DPMN_050088
1	DPMN_041963 DPMN_041963
1	DPMN_037519 DPMN_037519
1	DPMN_004175 DPMN_004175
1	DPMN_078103 DPMN_078103
1	DPMN_128618 DPMN_128618
1	DPMN_147548 DPMN_147548
1	DPMN_149075 DPMN_149075
1	DPMN_094806 DPMN_094806
1	DPMN_171660 DPMN_171660
1	DPMN_176108 DPMN_176108
1	DPMN_019085 DPMN_019085
1	DPMN_178654 DPMN_178654
1	DPMN_025310 DPMN_025310
1	DPMN_192110 DPMN_192110
1	DPMN_089675 DPMN_089675
1	DPMN_181625 DPMN_181625
1	DPMN_084447 DPMN_084447
1	DPMN_173619 DPMN_173619
1	DPMN_135279 DPMN_135279
1	DPMN_053153 DPMN_053153
1	DPMN_020123 DPMN_020123
1	DPMN_097917 DPMN_097917
1	DPMN_029103 DPMN_029103
1	DPMN_116810 DPMN_116810
1	DPMN_145626 DPMN_145626
1	DPMN_182595 DPMN_182595
1	DPMN_179135 DPMN_179135
1	DPMN_026183 DPMN_026183
1	DPMN_127487 DPMN_127487
1	DPMN_109455 DPMN_109455
1	DPMN_106620 DPMN_106620
1	DPMN_022510 DPMN_022510
1	DPMN_147493 DPMN_147493
1	DPMN_069826 DPMN_069826
1	DPMN_094212 DPMN_094212
1	DPMN_079496 DPMN_079496
1	DPMN_106732 DPMN_106732
1	DPMN_127657 DPMN_127657
1	DPMN_154220 DPMN_154220
1	DPMN_122906 DPMN_122906
1	DPMN_111647 DPMN_111647
1	DPMN_098825 DPMN_098825
1	DPMN_104274 DPMN_104274
1	DPMN_095487 DPMN_095487
1	DPMN_068032 DPMN_068032
1	DPMN_077918 DPMN_077918
1	DPMN_111868 DPMN_111868
1	DPMN_161774 DPMN_161774
1	DPMN_087469 DPMN_087469
1	DPMN_006923 DPMN_006923
1	DPMN_141227 DPMN_141227
1	DPMN_146176 DPMN_146176
1	DPMN_125575 DPMN_125575
1	DPMN_081514 DPMN_081514
1	DPMN_181512 DPMN_181512
1	DPMN_142167 DPMN_142167
1	DPMN_161873 DPMN_161873
1	DPMN_170963 DPMN_170963
1	DPMN_149126 DPMN_149126
1	DPMN_134416 DPMN_134416
1	DPMN_146226 DPMN_146226
1	DPMN_131528 DPMN_131528
1	DPMN_129924 DPMN_129924
1	DPMN_087188 DPMN_087188
1	DPMN_111547 DPMN_111547
1	DPMN_172572 DPMN_172572
1	DPMN_003686 DPMN_003686
1	DPMN_036238 DPMN_036238
1	DPMN_098916 DPMN_098916
1	DPMN_121123 DPMN_121123
1	DPMN_075952 DPMN_075952
1	DPMN_126692 DPMN_126692
1	DPMN_186258 DPMN_186258
1	DPMN_009973 DPMN_009973
1	DPMN_109807 DPMN_109807
1	DPMN_073337 DPMN_073337
1	DPMN_129068 DPMN_129068
1	DPMN_085283 DPMN_085283
1	DPMN_035255 DPMN_035255
1	DPMN_021555 DPMN_021555
1	DPMN_068612 DPMN_068612
1	DPMN_121620 DPMN_121620
1	DPMN_168248 DPMN_168248
1	DPMN_098359 DPMN_098359
1	DPMN_161884 DPMN_161884
1	DPMN_130414 DPMN_130414
1	DPMN_075224 DPMN_075224
1	DPMN_044197 DPMN_044197
1	DPMN_182885 DPMN_182885
1	DPMN_077873 DPMN_077873
1	DPMN_066397 DPMN_066397
1	DPMN_013000 DPMN_013000
1	DPMN_075333 DPMN_075333
1	DPMN_137610 DPMN_137610
1	DPMN_011943 DPMN_011943
1	DPMN_070437 DPMN_070437
1	DPMN_118642 DPMN_118642
1	DPMN_149424 DPMN_149424
1	DPMN_137675 DPMN_137675
1	DPMN_053697 DPMN_053697
1	DPMN_074936 DPMN_074936
1	DPMN_081580 DPMN_081580
1	DPMN_079718 DPMN_079718
1	DPMN_106580 DPMN_106580
1	DPMN_167810 DPMN_167810
1	DPMN_104243 DPMN_104243
1	DPMN_145155 DPMN_145155
1	DPMN_009594 DPMN_009594
1	DPMN_092746 DPMN_092746
1	DPMN_122375 DPMN_122375
1	DPMN_156385 DPMN_156385
1	DPMN_079962 DPMN_079962
1	DPMN_008522 DPMN_008522
1	DPMN_169833 DPMN_169833
1	DPMN_115643 DPMN_115643
1	DPMN_105677 DPMN_105677
1	DPMN_052773 DPMN_052773
1	DPMN_003137 DPMN_003137
1	DPMN_042265 DPMN_042265
1	DPMN_130877 DPMN_130877
1	DPMN_008259 DPMN_008259
1	DPMN_140397 DPMN_140397
1	DPMN_042548 DPMN_042548
1	DPMN_194624 DPMN_194624
1	DPMN_172358 DPMN_172358
1	DPMN_184706 DPMN_184706
1	DPMN_029429 DPMN_029429
1	DPMN_052105 DPMN_052105
1	DPMN_140543 DPMN_140543
1	DPMN_141839 DPMN_141839
1	DPMN_063990 DPMN_063990
1	DPMN_150032 DPMN_150032
1	DPMN_169384 DPMN_169384
1	DPMN_120646 DPMN_120646
1	DPMN_137024 DPMN_137024
1	DPMN_079345 DPMN_079345
1	DPMN_161503 DPMN_161503
1	DPMN_128720 DPMN_128720
1	DPMN_122914 DPMN_122914
1	DPMN_066810 DPMN_066810
1	DPMN_082996 DPMN_082996
1	DPMN_029060 DPMN_029060
1	DPMN_079997 DPMN_079997
1	DPMN_050835 DPMN_050835
1	DPMN_055437 DPMN_055437
1	DPMN_078195 DPMN_078195
1	DPMN_117970 DPMN_117970
1	DPMN_070809 DPMN_070809
1	DPMN_051944 DPMN_051944
1	DPMN_104513 DPMN_104513
1	DPMN_084964 DPMN_084964
1	DPMN_123583 DPMN_123583
1	DPMN_045355 DPMN_045355
1	DPMN_189702 DPMN_189702
1	DPMN_096888 DPMN_096888
1	DPMN_087006 DPMN_087006
1	DPMN_018363 DPMN_018363
1	DPMN_115235 DPMN_115235
1	DPMN_052112 DPMN_052112
1	DPMN_128202 DPMN_128202
1	DPMN_103332 DPMN_103332
1	DPMN_068288 DPMN_068288
1	DPMN_149820 DPMN_149820
1	DPMN_069778 DPMN_069778
1	DPMN_000610 DPMN_000610
1	DPMN_099559 DPMN_099559
1	DPMN_166215 DPMN_166215
1	DPMN_174542 DPMN_174542
1	DPMN_181626 DPMN_181626
1	DPMN_089336 DPMN_089336
1	DPMN_106537 DPMN_106537
1	DPMN_139380 DPMN_139380
1	DPMN_128933 DPMN_128933
1	DPMN_054583 DPMN_054583
1	DPMN_093129 DPMN_093129
1	DPMN_105954 DPMN_105954
1	DPMN_127703 DPMN_127703
1	DPMN_154158 DPMN_154158
1	DPMN_180416 DPMN_180416
1	DPMN_050164 DPMN_050164
1	DPMN_080655 DPMN_080655
1	DPMN_046618 DPMN_046618
1	DPMN_138804 DPMN_138804
1	DPMN_013400 DPMN_013400
1	DPMN_074912 DPMN_074912
1	DPMN_053538 DPMN_053538
1	DPMN_060606 DPMN_060606
1	DPMN_144394 DPMN_144394
1	DPMN_191356 DPMN_191356
1	DPMN_106604 DPMN_106604
1	DPMN_133406 DPMN_133406
1	DPMN_027919 DPMN_027919
1	DPMN_149359 DPMN_149359
1	DPMN_164343 DPMN_164343
1	DPMN_160505 DPMN_160505
1	DPMN_026095 DPMN_026095
1	DPMN_173172 DPMN_173172
1	DPMN_125349 DPMN_125349
1	DPMN_084095 DPMN_084095
1	DPMN_193299 DPMN_193299
1	DPMN_014423 DPMN_014423
1	DPMN_028070 DPMN_028070
1	DPMN_067715 DPMN_067715
1	DPMN_042946 DPMN_042946
1	DPMN_165265 DPMN_165265
1	DPMN_134043 DPMN_134043
1	DPMN_010976 DPMN_010976
1	DPMN_136044 DPMN_136044
1	DPMN_142892 DPMN_142892
1	DPMN_041172 DPMN_041172
1	DPMN_165100 DPMN_165100
1	DPMN_021096 DPMN_021096
1	DPMN_023685 DPMN_023685
1	DPMN_107832 DPMN_107832
1	DPMN_051215 DPMN_051215
1	DPMN_116846 DPMN_116846
1	DPMN_137052 DPMN_137052
1	DPMN_127199 DPMN_127199
1	DPMN_015657 DPMN_015657
1	DPMN_096274 DPMN_096274
1	DPMN_185695 DPMN_185695
1	DPMN_128466 DPMN_128466
1	DPMN_155078 DPMN_155078
1	DPMN_051578 DPMN_051578
1	DPMN_110306 DPMN_110306
1	DPMN_001385 DPMN_001385
1	DPMN_146316 DPMN_146316
1	DPMN_105207 DPMN_105207
1	DPMN_011526 DPMN_011526
1	DPMN_034726 DPMN_034726
1	DPMN_068382 DPMN_068382
1	DPMN_189569 DPMN_189569
1	DPMN_039934 DPMN_039934
1	DPMN_080516 DPMN_080516
1	DPMN_171882 DPMN_171882
1	DPMN_041205 DPMN_041205
1	DPMN_055920 DPMN_055920
1	DPMN_033633 DPMN_033633
1	DPMN_112969 DPMN_112969
1	DPMN_194008 DPMN_194008
1	DPMN_123578 DPMN_123578
1	DPMN_136287 DPMN_136287
1	DPMN_163668 DPMN_163668
1	DPMN_064148 DPMN_064148
1	DPMN_168606 DPMN_168606
1	DPMN_102894 DPMN_102894
1	DPMN_138190 DPMN_138190
1	DPMN_133892 DPMN_133892
1	DPMN_072052 DPMN_072052
1	DPMN_062962 DPMN_062962
1	DPMN_146819 DPMN_146819
1	DPMN_068312 DPMN_068312
1	DPMN_166634 DPMN_166634
1	DPMN_005549 DPMN_005549
1	DPMN_141770 DPMN_141770
1	DPMN_046736 DPMN_046736
1	DPMN_054110 DPMN_054110
1	DPMN_093414 DPMN_093414
1	DPMN_111912 DPMN_111912
1	DPMN_086483 DPMN_086483
1	DPMN_045976 DPMN_045976
1	DPMN_087368 DPMN_087368
1	DPMN_112529 DPMN_112529
1	DPMN_166893 DPMN_166893
1	DPMN_013479 DPMN_013479
1	DPMN_098457 DPMN_098457
1	DPMN_026786 DPMN_026786
1	DPMN_029934 DPMN_029934
1	DPMN_086930 DPMN_086930
1	DPMN_189482 DPMN_189482
1	DPMN_194159 DPMN_194159
1	DPMN_116445 DPMN_116445
1	DPMN_165663 DPMN_165663
1	DPMN_152573 DPMN_152573
1	DPMN_075945 DPMN_075945
1	DPMN_179477 DPMN_179477
1	DPMN_057104 DPMN_057104
1	DPMN_056269 DPMN_056269
1	DPMN_059152 DPMN_059152
1	DPMN_032435 DPMN_032435
1	DPMN_144722 DPMN_144722
1	DPMN_133264 DPMN_133264
1	DPMN_074577 DPMN_074577
1	DPMN_112487 DPMN_112487
1	DPMN_084175 DPMN_084175
1	DPMN_155996 DPMN_155996
1	DPMN_149757 DPMN_149757
1	DPMN_032406 DPMN_032406
1	DPMN_173770 DPMN_173770
1	DPMN_070072 DPMN_070072
1	DPMN_184304 DPMN_184304
1	DPMN_045739 DPMN_045739
1	DPMN_071962 DPMN_071962
1	DPMN_033672 DPMN_033672
1	DPMN_033130 DPMN_033130
1	DPMN_150292 DPMN_150292
1	DPMN_089633 DPMN_089633
1	DPMN_175115 DPMN_175115
1	DPMN_065392 DPMN_065392
1	DPMN_066648 DPMN_066648
1	DPMN_114193 DPMN_114193
1	DPMN_020086 DPMN_020086
1	DPMN_141078 DPMN_141078
1	DPMN_166819 DPMN_166819
1	DPMN_001302 DPMN_001302
1	DPMN_024497 DPMN_024497
1	DPMN_043565 DPMN_043565
1	DPMN_051548 DPMN_051548
1	DPMN_171592 DPMN_171592
1	DPMN_172450 DPMN_172450
1	DPMN_090175 DPMN_090175
1	DPMN_026832 DPMN_026832
1	DPMN_130329 DPMN_130329
1	DPMN_062659 DPMN_062659
1	DPMN_167946 DPMN_167946
1	DPMN_062604 DPMN_062604
1	DPMN_088683 DPMN_088683
1	DPMN_007757 DPMN_007757
1	DPMN_169250 DPMN_169250
1	DPMN_173716 DPMN_173716
1	DPMN_056237 DPMN_056237
1	DPMN_153373 DPMN_153373
1	DPMN_072005 DPMN_072005
1	DPMN_093416 DPMN_093416
1	DPMN_045814 DPMN_045814
1	DPMN_124682 DPMN_124682
1	DPMN_096249 DPMN_096249
1	DPMN_115776 DPMN_115776
1	DPMN_085393 DPMN_085393
1	DPMN_190260 DPMN_190260
1	DPMN_165673 DPMN_165673
1	DPMN_111626 DPMN_111626
1	DPMN_152893 DPMN_152893
1	DPMN_073899 DPMN_073899
1	DPMN_183606 DPMN_183606
1	DPMN_099046 DPMN_099046
1	DPMN_109935 DPMN_109935
1	DPMN_060585 DPMN_060585
1	DPMN_061546 DPMN_061546
1	DPMN_155376 DPMN_155376
1	DPMN_123070 DPMN_123070
1	DPMN_053804 DPMN_053804
1	DPMN_096660 DPMN_096660
1	DPMN_007779 DPMN_007779
1	DPMN_010726 DPMN_010726
1	DPMN_101360 DPMN_101360
1	DPMN_093997 DPMN_093997
1	DPMN_170509 DPMN_170509
1	DPMN_057485 DPMN_057485
1	DPMN_102713 DPMN_102713
1	DPMN_004090 DPMN_004090
1	DPMN_026685 DPMN_026685
1	DPMN_093865 DPMN_093865
1	DPMN_124496 DPMN_124496
1	DPMN_010482 DPMN_010482
1	DPMN_093266 DPMN_093266
1	DPMN_139102 DPMN_139102
1	DPMN_145934 DPMN_145934
1	DPMN_178599 DPMN_178599
1	DPMN_009895 DPMN_009895
1	DPMN_099854 DPMN_099854
1	DPMN_045878 DPMN_045878
1	DPMN_079087 DPMN_079087
1	DPMN_011216 DPMN_011216
1	DPMN_134823 DPMN_134823
1	DPMN_140155 DPMN_140155
1	DPMN_150538 DPMN_150538
1	DPMN_073108 DPMN_073108
1	DPMN_141613 DPMN_141613
1	DPMN_168669 DPMN_168669
1	DPMN_115947 DPMN_115947
1	DPMN_049603 DPMN_049603
1	DPMN_148819 DPMN_148819
1	DPMN_071708 DPMN_071708
1	DPMN_124785 DPMN_124785
1	DPMN_160635 DPMN_160635
1	DPMN_020737 DPMN_020737
1	DPMN_058005 DPMN_058005
1	DPMN_146103 DPMN_146103
1	DPMN_063569 DPMN_063569
1	DPMN_016726 DPMN_016726
1	DPMN_060315 DPMN_060315
1	DPMN_133280 DPMN_133280
1	DPMN_181488 DPMN_181488
1	DPMN_052418 DPMN_052418
1	DPMN_057129 DPMN_057129
1	DPMN_113737 DPMN_113737
1	DPMN_076728 DPMN_076728
1	DPMN_052884 DPMN_052884
1	DPMN_077085 DPMN_077085
1	DPMN_097105 DPMN_097105
1	DPMN_053032 DPMN_053032
1	DPMN_175796 DPMN_175796
1	DPMN_178799 DPMN_178799
1	DPMN_172177 DPMN_172177
1	DPMN_087293 DPMN_087293
1	DPMN_186369 DPMN_186369
1	DPMN_030634 DPMN_030634
1	DPMN_132128 DPMN_132128
1	DPMN_175134 DPMN_175134
1	DPMN_018087 DPMN_018087
1	DPMN_046924 DPMN_046924
1	DPMN_184487 DPMN_184487
1	DPMN_075268 DPMN_075268
1	DPMN_125188 DPMN_125188
1	DPMN_128653 DPMN_128653
1	DPMN_189610 DPMN_189610
1	DPMN_125593 DPMN_125593
1	DPMN_110176 DPMN_110176
1	DPMN_183785 DPMN_183785
1	DPMN_102742 DPMN_102742
1	DPMN_115833 DPMN_115833
1	DPMN_180046 DPMN_180046
1	DPMN_184332 DPMN_184332
1	DPMN_091850 DPMN_091850
1	DPMN_036573 DPMN_036573
1	DPMN_172367 DPMN_172367
1	DPMN_121368 DPMN_121368
1	DPMN_180025 DPMN_180025
1	DPMN_002845 DPMN_002845
1	DPMN_068558 DPMN_068558
1	DPMN_164305 DPMN_164305
1	DPMN_126427 DPMN_126427
1	DPMN_153912 DPMN_153912
1	DPMN_187825 DPMN_187825
1	DPMN_148830 DPMN_148830
1	DPMN_046335 DPMN_046335
1	DPMN_058686 DPMN_058686
1	DPMN_118930 DPMN_118930
1	DPMN_001410 DPMN_001410
1	DPMN_079350 DPMN_079350
1	DPMN_072045 DPMN_072045
1	DPMN_078057 DPMN_078057
1	DPMN_069668 DPMN_069668
1	DPMN_129957 DPMN_129957
1	DPMN_053689 DPMN_053689
1	DPMN_106334 DPMN_106334
1	DPMN_084808 DPMN_084808
1	DPMN_075032 DPMN_075032
1	DPMN_164904 DPMN_164904
1	DPMN_094985 DPMN_094985
1	DPMN_119537 DPMN_119537
1	DPMN_110467 DPMN_110467
1	DPMN_155040 DPMN_155040
1	DPMN_111432 DPMN_111432
1	DPMN_181842 DPMN_181842
1	DPMN_047865 DPMN_047865
1	DPMN_156233 DPMN_156233
1	DPMN_015755 DPMN_015755
1	DPMN_086392 DPMN_086392
1	DPMN_019496 DPMN_019496
1	DPMN_023902 DPMN_023902
1	DPMN_040969 DPMN_040969
1	DPMN_095644 DPMN_095644
1	DPMN_179172 DPMN_179172
1	DPMN_035473 DPMN_035473
1	DPMN_054825 DPMN_054825
1	DPMN_152870 DPMN_152870
1	DPMN_064132 DPMN_064132
1	DPMN_077867 DPMN_077867
1	DPMN_157634 DPMN_157634
1	DPMN_106509 DPMN_106509
1	DPMN_080062 DPMN_080062
1	DPMN_145420 DPMN_145420
1	DPMN_141955 DPMN_141955
1	DPMN_031034 DPMN_031034
1	DPMN_056225 DPMN_056225
1	DPMN_108109 DPMN_108109
1	DPMN_088795 DPMN_088795
1	DPMN_094768 DPMN_094768
1	DPMN_103018 DPMN_103018
1	DPMN_050619 DPMN_050619
1	DPMN_109774 DPMN_109774
1	DPMN_084734 DPMN_084734
1	DPMN_055649 DPMN_055649
1	DPMN_187608 DPMN_187608
1	DPMN_072465 DPMN_072465
1	DPMN_069470 DPMN_069470
1	DPMN_047047 DPMN_047047
1	DPMN_104698 DPMN_104698
1	DPMN_006637 DPMN_006637
1	DPMN_076332 DPMN_076332
1	DPMN_060696 DPMN_060696
1	DPMN_146275 DPMN_146275
1	DPMN_025565 DPMN_025565
1	DPMN_183356 DPMN_183356
1	DPMN_057516 DPMN_057516
1	DPMN_088249 DPMN_088249
1	DPMN_106113 DPMN_106113
1	DPMN_171069 DPMN_171069
1	DPMN_027573 DPMN_027573
1	DPMN_042385 DPMN_042385
1	DPMN_139605 DPMN_139605
1	DPMN_151512 DPMN_151512
1	DPMN_086618 DPMN_086618
1	DPMN_087259 DPMN_087259
1	DPMN_090685 DPMN_090685
1	DPMN_058680 DPMN_058680
1	DPMN_077964 DPMN_077964
1	DPMN_160963 DPMN_160963
1	DPMN_042902 DPMN_042902
1	DPMN_194515 DPMN_194515
1	DPMN_008924 DPMN_008924
1	DPMN_035810 DPMN_035810
1	DPMN_093388 DPMN_093388
1	DPMN_167987 DPMN_167987
1	DPMN_072153 DPMN_072153
1	DPMN_093230 DPMN_093230
1	DPMN_029035 DPMN_029035
1	DPMN_191322 DPMN_191322
1	DPMN_095986 DPMN_095986
1	DPMN_126998 DPMN_126998
1	DPMN_141058 DPMN_141058
1	DPMN_031672 DPMN_031672
1	DPMN_042205 DPMN_042205
1	DPMN_114553 DPMN_114553
1	DPMN_167803 DPMN_167803
1	DPMN_010276 DPMN_010276
1	DPMN_119754 DPMN_119754
1	DPMN_061734 DPMN_061734
1	DPMN_056955 DPMN_056955
1	DPMN_058693 DPMN_058693
1	DPMN_188968 DPMN_188968
1	DPMN_134183 DPMN_134183
1	DPMN_112122 DPMN_112122
1	DPMN_160083 DPMN_160083
1	DPMN_021418 DPMN_021418
1	DPMN_046935 DPMN_046935
1	DPMN_113925 DPMN_113925
1	DPMN_053519 DPMN_053519
1	DPMN_070928 DPMN_070928
1	DPMN_111682 DPMN_111682
1	DPMN_166602 DPMN_166602
1	DPMN_104280 DPMN_104280
1	DPMN_110873 DPMN_110873
1	DPMN_183240 DPMN_183240
1	DPMN_046953 DPMN_046953
1	DPMN_035433 DPMN_035433
1	DPMN_179007 DPMN_179007
1	DPMN_098865 DPMN_098865
1	DPMN_098476 DPMN_098476
1	DPMN_096354 DPMN_096354
1	DPMN_178944 DPMN_178944
1	DPMN_175719 DPMN_175719
1	DPMN_120903 DPMN_120903
1	DPMN_075934 DPMN_075934
1	DPMN_022383 DPMN_022383
1	DPMN_005360 DPMN_005360
1	DPMN_129349 DPMN_129349
1	DPMN_099732 DPMN_099732
1	DPMN_090249 DPMN_090249
1	DPMN_160549 DPMN_160549
1	DPMN_042188 DPMN_042188
1	DPMN_052478 DPMN_052478
1	DPMN_023325 DPMN_023325
1	DPMN_085392 DPMN_085392
1	DPMN_033357 DPMN_033357
1	DPMN_178834 DPMN_178834
1	DPMN_032066 DPMN_032066
1	DPMN_074795 DPMN_074795
1	DPMN_163165 DPMN_163165
1	DPMN_095429 DPMN_095429
1	DPMN_163268 DPMN_163268
1	DPMN_054645 DPMN_054645
1	DPMN_043410 DPMN_043410
1	DPMN_128914 DPMN_128914
1	DPMN_043544 DPMN_043544
1	DPMN_021170 DPMN_021170
1	DPMN_089202 DPMN_089202
1	DPMN_114678 DPMN_114678
1	DPMN_163266 DPMN_163266
1	DPMN_099242 DPMN_099242
1	DPMN_106475 DPMN_106475
1	DPMN_175912 DPMN_175912
1	DPMN_186006 DPMN_186006
1	DPMN_172804 DPMN_172804
1	DPMN_006390 DPMN_006390
1	DPMN_015377 DPMN_015377
1	DPMN_104535 DPMN_104535
1	DPMN_131124 DPMN_131124
1	DPMN_186185 DPMN_186185
1	DPMN_160858 DPMN_160858
1	DPMN_020797 DPMN_020797
1	DPMN_087106 DPMN_087106
1	DPMN_126922 DPMN_126922
1	DPMN_031889 DPMN_031889
1	DPMN_192628 DPMN_192628
1	DPMN_152027 DPMN_152027
1	DPMN_166394 DPMN_166394
1	DPMN_131945 DPMN_131945
1	DPMN_095774 DPMN_095774
1	DPMN_065063 DPMN_065063
1	DPMN_019056 DPMN_019056
1	DPMN_103108 DPMN_103108
1	DPMN_187775 DPMN_187775
1	DPMN_083899 DPMN_083899
1	DPMN_022663 DPMN_022663
1	DPMN_179265 DPMN_179265
1	DPMN_066072 DPMN_066072
1	DPMN_083577 DPMN_083577
1	DPMN_014198 DPMN_014198
1	DPMN_035728 DPMN_035728
1	DPMN_082709 DPMN_082709
1	DPMN_109886 DPMN_109886
1	DPMN_127335 DPMN_127335
1	DPMN_001617 DPMN_001617
1	DPMN_076339 DPMN_076339
1	DPMN_171814 DPMN_171814
1	DPMN_156843 DPMN_156843
1	DPMN_124338 DPMN_124338
1	DPMN_087026 DPMN_087026
1	DPMN_080028 DPMN_080028
1	DPMN_003397 DPMN_003397
1	DPMN_160047 DPMN_160047
1	DPMN_182226 DPMN_182226
1	DPMN_071818 DPMN_071818
1	DPMN_089554 DPMN_089554
1	DPMN_169742 DPMN_169742
1	DPMN_103298 DPMN_103298
1	DPMN_029788 DPMN_029788
1	DPMN_167032 DPMN_167032
1	DPMN_003664 DPMN_003664
1	DPMN_137928 DPMN_137928
1	DPMN_033703 DPMN_033703
1	DPMN_108408 DPMN_108408
1	DPMN_072983 DPMN_072983
1	DPMN_095993 DPMN_095993
1	DPMN_084939 DPMN_084939
1	DPMN_091753 DPMN_091753
1	DPMN_138904 DPMN_138904
1	DPMN_036205 DPMN_036205
1	DPMN_168176 DPMN_168176
1	DPMN_163050 DPMN_163050
1	DPMN_034335 DPMN_034335
1	DPMN_043262 DPMN_043262
1	DPMN_072267 DPMN_072267
1	DPMN_118888 DPMN_118888
1	DPMN_163873 DPMN_163873
1	DPMN_181153 DPMN_181153
1	DPMN_032322 DPMN_032322
1	DPMN_137430 DPMN_137430
1	DPMN_149758 DPMN_149758
1	DPMN_183336 DPMN_183336
1	DPMN_083564 DPMN_083564
1	DPMN_087918 DPMN_087918
1	DPMN_067618 DPMN_067618
1	DPMN_080968 DPMN_080968
1	DPMN_183494 DPMN_183494
1	DPMN_005523 DPMN_005523
1	DPMN_039809 DPMN_039809
1	DPMN_088387 DPMN_088387
1	DPMN_176866 DPMN_176866
1	DPMN_193323 DPMN_193323
1	DPMN_064860 DPMN_064860
1	DPMN_097038 DPMN_097038
1	DPMN_173467 DPMN_173467
1	DPMN_031660 DPMN_031660
1	DPMN_115090 DPMN_115090
1	DPMN_174882 DPMN_174882
1	DPMN_182797 DPMN_182797
1	DPMN_178642 DPMN_178642
1	DPMN_041819 DPMN_041819
1	DPMN_066927 DPMN_066927
1	DPMN_140392 DPMN_140392
1	DPMN_117884 DPMN_117884
1	DPMN_107160 DPMN_107160
1	DPMN_155654 DPMN_155654
1	DPMN_172672 DPMN_172672
1	DPMN_169498 DPMN_169498
1	DPMN_046620 DPMN_046620
1	DPMN_123440 DPMN_123440
1	DPMN_166903 DPMN_166903
1	DPMN_114733 DPMN_114733
1	DPMN_032760 DPMN_032760
1	DPMN_139679 DPMN_139679
1	DPMN_104037 DPMN_104037
1	DPMN_000290 DPMN_000290
1	DPMN_126802 DPMN_126802
1	DPMN_147338 DPMN_147338
1	DPMN_124908 DPMN_124908
1	DPMN_020119 DPMN_020119
1	DPMN_139816 DPMN_139816
1	DPMN_109260 DPMN_109260
1	DPMN_103734 DPMN_103734
1	DPMN_154919 DPMN_154919
1	DPMN_134888 DPMN_134888
1	DPMN_043743 DPMN_043743
1	DPMN_030534 DPMN_030534
1	DPMN_130668 DPMN_130668
1	DPMN_035157 DPMN_035157
1	DPMN_127997 DPMN_127997
1	DPMN_087185 DPMN_087185
1	DPMN_056163 DPMN_056163
1	DPMN_067462 DPMN_067462
1	DPMN_106155 DPMN_106155
1	DPMN_149655 DPMN_149655
1	DPMN_078915 DPMN_078915
1	DPMN_044537 DPMN_044537
1	DPMN_004482 DPMN_004482
1	DPMN_065856 DPMN_065856
1	DPMN_166883 DPMN_166883
1	DPMN_164830 DPMN_164830
1	DPMN_053433 DPMN_053433
1	DPMN_151286 DPMN_151286
1	DPMN_004820 DPMN_004820
1	DPMN_067765 DPMN_067765
1	DPMN_017446 DPMN_017446
1	DPMN_144343 DPMN_144343
1	DPMN_167888 DPMN_167888
1	DPMN_170975 DPMN_170975
1	DPMN_000138 DPMN_000138
1	DPMN_044684 DPMN_044684
1	DPMN_187822 DPMN_187822
1	DPMN_160892 DPMN_160892
1	DPMN_114297 DPMN_114297
1	DPMN_187196 DPMN_187196
1	DPMN_111768 DPMN_111768
1	DPMN_067660 DPMN_067660
1	DPMN_108807 DPMN_108807
1	DPMN_127503 DPMN_127503
1	DPMN_081194 DPMN_081194
1	DPMN_151544 DPMN_151544
1	DPMN_033999 DPMN_033999
1	DPMN_122424 DPMN_122424
1	DPMN_181465 DPMN_181465
1	DPMN_073165 DPMN_073165
1	DPMN_142903 DPMN_142903
1	DPMN_063206 DPMN_063206
1	DPMN_038950 DPMN_038950
1	DPMN_130710 DPMN_130710
1	DPMN_035673 DPMN_035673
1	DPMN_009555 DPMN_009555
1	DPMN_013024 DPMN_013024
1	DPMN_027493 DPMN_027493
1	DPMN_138826 DPMN_138826
1	DPMN_190254 DPMN_190254
1	DPMN_139500 DPMN_139500
1	DPMN_056206 DPMN_056206
1	DPMN_126486 DPMN_126486
1	DPMN_011158 DPMN_011158
1	DPMN_041673 DPMN_041673
1	DPMN_130050 DPMN_130050
1	DPMN_089492 DPMN_089492
1	DPMN_152112 DPMN_152112
1	DPMN_174867 DPMN_174867
1	DPMN_160134 DPMN_160134
1	DPMN_070563 DPMN_070563
1	DPMN_020665 DPMN_020665
1	DPMN_045292 DPMN_045292
1	DPMN_054653 DPMN_054653
1	DPMN_142666 DPMN_142666
1	DPMN_188774 DPMN_188774
1	DPMN_147479 DPMN_147479
1	DPMN_154299 DPMN_154299
1	DPMN_188285 DPMN_188285
1	DPMN_103825 DPMN_103825
1	DPMN_126158 DPMN_126158
1	DPMN_129326 DPMN_129326
1	DPMN_148759 DPMN_148759
1	DPMN_012269 DPMN_012269
1	DPMN_049166 DPMN_049166
1	DPMN_048878 DPMN_048878
1	DPMN_045185 DPMN_045185
1	DPMN_171992 DPMN_171992
1	DPMN_181364 DPMN_181364
1	DPMN_009850 DPMN_009850
1	DPMN_143177 DPMN_143177
1	DPMN_106369 DPMN_106369
1	DPMN_089740 DPMN_089740
1	DPMN_154175 DPMN_154175
1	DPMN_022487 DPMN_022487
1	DPMN_099129 DPMN_099129
1	DPMN_171218 DPMN_171218
1	DPMN_075985 DPMN_075985
1	DPMN_144373 DPMN_144373
1	DPMN_179235 DPMN_179235
1	DPMN_186764 DPMN_186764
1	DPMN_179094 DPMN_179094
1	DPMN_042603 DPMN_042603
1	DPMN_189713 DPMN_189713
1	DPMN_020452 DPMN_020452
1	DPMN_161506 DPMN_161506
1	DPMN_024850 DPMN_024850
1	DPMN_179544 DPMN_179544
1	DPMN_011095 DPMN_011095
1	DPMN_060838 DPMN_060838
1	DPMN_044494 DPMN_044494
1	DPMN_035736 DPMN_035736
1	DPMN_122313 DPMN_122313
1	DPMN_077017 DPMN_077017
1	DPMN_090656 DPMN_090656
1	DPMN_137710 DPMN_137710
1	DPMN_006502 DPMN_006502
1	DPMN_031398 DPMN_031398
1	DPMN_174576 DPMN_174576
1	DPMN_016130 DPMN_016130
1	DPMN_156190 DPMN_156190
1	DPMN_126386 DPMN_126386
1	DPMN_093994 DPMN_093994
1	DPMN_090847 DPMN_090847
1	DPMN_084204 DPMN_084204
1	DPMN_145568 DPMN_145568
1	DPMN_023025 DPMN_023025
1	DPMN_019110 DPMN_019110
1	DPMN_172677 DPMN_172677
1	DPMN_183969 DPMN_183969
1	DPMN_004734 DPMN_004734
1	DPMN_105137 DPMN_105137
1	DPMN_069782 DPMN_069782
1	DPMN_160189 DPMN_160189
1	DPMN_014350 DPMN_014350
1	DPMN_116472 DPMN_116472
1	DPMN_085832 DPMN_085832
1	DPMN_008363 DPMN_008363
1	DPMN_174430 DPMN_174430
1	DPMN_001684 DPMN_001684
1	DPMN_067890 DPMN_067890
1	DPMN_152696 DPMN_152696
1	DPMN_081788 DPMN_081788
1	DPMN_153220 DPMN_153220
1	DPMN_182878 DPMN_182878
1	DPMN_039775 DPMN_039775
1	DPMN_007597 DPMN_007597
1	DPMN_004506 DPMN_004506
1	DPMN_128834 DPMN_128834
1	DPMN_151796 DPMN_151796
1	DPMN_173242 DPMN_173242
1	DPMN_085939 DPMN_085939
1	DPMN_135366 DPMN_135366
1	DPMN_144784 DPMN_144784
1	DPMN_157195 DPMN_157195
1	DPMN_001174 DPMN_001174
1	DPMN_068398 DPMN_068398
1	DPMN_022056 DPMN_022056
1	DPMN_128852 DPMN_128852
1	DPMN_057749 DPMN_057749
1	DPMN_032510 DPMN_032510
1	DPMN_074520 DPMN_074520
1	DPMN_121963 DPMN_121963
1	DPMN_047478 DPMN_047478
1	DPMN_123354 DPMN_123354
1	DPMN_157422 DPMN_157422
1	DPMN_046092 DPMN_046092
1	DPMN_161206 DPMN_161206
1	DPMN_098784 DPMN_098784
1	DPMN_176137 DPMN_176137
1	DPMN_147284 DPMN_147284
1	DPMN_089577 DPMN_089577
1	DPMN_075618 DPMN_075618
1	DPMN_040196 DPMN_040196
1	DPMN_176300 DPMN_176300
1	DPMN_062195 DPMN_062195
1	DPMN_026276 DPMN_026276
1	DPMN_045142 DPMN_045142
1	DPMN_156715 DPMN_156715
1	DPMN_015719 DPMN_015719
1	DPMN_111073 DPMN_111073
1	DPMN_012805 DPMN_012805
1	DPMN_027480 DPMN_027480
1	DPMN_113964 DPMN_113964
1	DPMN_101137 DPMN_101137
1	DPMN_164467 DPMN_164467
1	DPMN_183592 DPMN_183592
1	DPMN_030707 DPMN_030707
1	DPMN_091162 DPMN_091162
1	DPMN_174843 DPMN_174843
1	DPMN_041050 DPMN_041050
1	DPMN_043663 DPMN_043663
1	DPMN_137514 DPMN_137514
1	DPMN_140037 DPMN_140037
1	DPMN_053356 DPMN_053356
1	DPMN_080682 DPMN_080682
1	DPMN_073339 DPMN_073339
1	DPMN_123878 DPMN_123878
1	DPMN_006550 DPMN_006550
1	DPMN_107262 DPMN_107262
1	DPMN_047524 DPMN_047524
1	DPMN_116008 DPMN_116008
1	DPMN_149849 DPMN_149849
1	DPMN_050308 DPMN_050308
1	DPMN_110312 DPMN_110312
1	DPMN_158655 DPMN_158655
1	DPMN_168020 DPMN_168020
1	DPMN_135968 DPMN_135968
1	DPMN_078690 DPMN_078690
1	DPMN_012213 DPMN_012213
1	DPMN_006237 DPMN_006237
1	DPMN_133284 DPMN_133284
1	DPMN_128833 DPMN_128833
1	DPMN_066554 DPMN_066554
1	DPMN_002335 DPMN_002335
1	DPMN_144075 DPMN_144075
1	DPMN_133364 DPMN_133364
1	DPMN_051029 DPMN_051029
1	DPMN_006364 DPMN_006364
1	DPMN_165524 DPMN_165524
1	DPMN_012152 DPMN_012152
1	DPMN_050068 DPMN_050068
1	DPMN_074716 DPMN_074716
1	DPMN_105485 DPMN_105485
1	DPMN_172080 DPMN_172080
1	DPMN_070254 DPMN_070254
1	DPMN_073126 DPMN_073126
1	DPMN_054427 DPMN_054427
1	DPMN_129648 DPMN_129648
1	DPMN_038445 DPMN_038445
1	DPMN_114086 DPMN_114086
1	DPMN_113998 DPMN_113998
1	DPMN_045982 DPMN_045982
1	DPMN_022124 DPMN_022124
1	DPMN_160399 DPMN_160399
1	DPMN_142767 DPMN_142767
1	DPMN_014139 DPMN_014139
1	DPMN_144427 DPMN_144427
1	DPMN_108407 DPMN_108407
1	DPMN_021443 DPMN_021443
1	DPMN_124420 DPMN_124420
1	DPMN_001313 DPMN_001313
1	DPMN_163144 DPMN_163144
1	DPMN_140044 DPMN_140044
1	DPMN_019650 DPMN_019650
1	DPMN_049368 DPMN_049368
1	DPMN_074094 DPMN_074094
1	DPMN_034829 DPMN_034829
1	DPMN_035392 DPMN_035392
1	DPMN_107735 DPMN_107735
1	DPMN_047100 DPMN_047100
1	DPMN_003992 DPMN_003992
1	DPMN_188336 DPMN_188336
1	DPMN_009148 DPMN_009148
1	DPMN_119665 DPMN_119665
1	DPMN_084633 DPMN_084633
1	DPMN_077177 DPMN_077177
1	DPMN_093120 DPMN_093120
1	DPMN_125803 DPMN_125803
1	DPMN_168942 DPMN_168942
1	DPMN_023866 DPMN_023866
1	DPMN_191480 DPMN_191480
1	DPMN_187040 DPMN_187040
1	DPMN_003116 DPMN_003116
1	DPMN_033838 DPMN_033838
1	DPMN_004917 DPMN_004917
1	DPMN_064883 DPMN_064883
1	DPMN_002688 DPMN_002688
1	DPMN_135863 DPMN_135863
1	DPMN_026377 DPMN_026377
1	DPMN_039393 DPMN_039393
1	DPMN_162012 DPMN_162012
1	DPMN_070319 DPMN_070319
1	DPMN_068833 DPMN_068833
1	DPMN_042915 DPMN_042915
1	DPMN_036446 DPMN_036446
1	DPMN_120968 DPMN_120968
1	DPMN_138484 DPMN_138484
1	DPMN_004000 DPMN_004000
1	DPMN_158992 DPMN_158992
1	DPMN_002179 DPMN_002179
1	DPMN_069575 DPMN_069575
1	DPMN_064543 DPMN_064543
1	DPMN_075446 DPMN_075446
1	DPMN_063046 DPMN_063046
1	DPMN_096974 DPMN_096974
1	DPMN_116822 DPMN_116822
1	DPMN_146112 DPMN_146112
1	DPMN_194505 DPMN_194505
1	DPMN_073849 DPMN_073849
1	DPMN_086230 DPMN_086230
1	DPMN_001532 DPMN_001532
1	DPMN_159755 DPMN_159755
1	DPMN_147932 DPMN_147932
1	DPMN_090243 DPMN_090243
1	DPMN_008680 DPMN_008680
1	DPMN_132473 DPMN_132473
1	DPMN_138963 DPMN_138963
1	DPMN_050563 DPMN_050563
1	DPMN_080928 DPMN_080928
1	DPMN_063278 DPMN_063278
1	DPMN_098305 DPMN_098305
1	DPMN_019464 DPMN_019464
1	DPMN_075226 DPMN_075226
1	DPMN_056087 DPMN_056087
1	DPMN_058018 DPMN_058018
1	DPMN_148129 DPMN_148129
1	DPMN_157280 DPMN_157280
1	DPMN_009239 DPMN_009239
1	DPMN_106618 DPMN_106618
1	DPMN_123648 DPMN_123648
1	DPMN_068629 DPMN_068629
1	DPMN_037978 DPMN_037978
1	DPMN_110554 DPMN_110554
1	DPMN_123023 DPMN_123023
1	DPMN_087663 DPMN_087663
1	DPMN_069388 DPMN_069388
1	DPMN_133496 DPMN_133496
1	DPMN_078345 DPMN_078345
1	DPMN_048097 DPMN_048097
1	DPMN_118970 DPMN_118970
1	DPMN_124042 DPMN_124042
1	DPMN_107329 DPMN_107329
1	DPMN_039124 DPMN_039124
1	DPMN_002272 DPMN_002272
1	DPMN_109650 DPMN_109650
1	DPMN_117540 DPMN_117540
1	DPMN_110103 DPMN_110103
1	DPMN_064300 DPMN_064300
1	DPMN_026509 DPMN_026509
1	DPMN_059324 DPMN_059324
1	DPMN_166328 DPMN_166328
1	DPMN_002755 DPMN_002755
1	DPMN_025927 DPMN_025927
1	DPMN_173517 DPMN_173517
1	DPMN_004783 DPMN_004783
1	DPMN_166446 DPMN_166446
1	DPMN_053655 DPMN_053655
1	DPMN_052942 DPMN_052942
1	DPMN_103090 DPMN_103090
1	DPMN_187199 DPMN_187199
1	DPMN_007143 DPMN_007143
1	DPMN_063582 DPMN_063582
1	DPMN_161596 DPMN_161596
1	DPMN_174637 DPMN_174637
1	DPMN_092270 DPMN_092270
1	DPMN_149422 DPMN_149422
1	DPMN_142547 DPMN_142547
1	DPMN_164930 DPMN_164930
1	DPMN_163555 DPMN_163555
1	DPMN_172453 DPMN_172453
1	DPMN_018269 DPMN_018269
1	DPMN_008289 DPMN_008289
1	DPMN_147832 DPMN_147832
1	DPMN_190437 DPMN_190437
1	DPMN_084199 DPMN_084199
1	DPMN_024302 DPMN_024302
1	DPMN_163387 DPMN_163387
1	DPMN_075178 DPMN_075178
1	DPMN_175297 DPMN_175297
1	DPMN_067374 DPMN_067374
1	DPMN_099894 DPMN_099894
1	DPMN_113589 DPMN_113589
1	DPMN_091738 DPMN_091738
1	DPMN_173212 DPMN_173212
1	DPMN_090537 DPMN_090537
1	DPMN_149668 DPMN_149668
1	DPMN_070938 DPMN_070938
1	DPMN_119575 DPMN_119575
1	DPMN_142690 DPMN_142690
1	DPMN_149364 DPMN_149364
1	DPMN_121378 DPMN_121378
1	DPMN_108779 DPMN_108779
1	DPMN_005599 DPMN_005599
1	DPMN_108415 DPMN_108415
1	DPMN_187786 DPMN_187786
1	DPMN_142408 DPMN_142408
1	DPMN_103436 DPMN_103436
1	DPMN_125312 DPMN_125312
1	DPMN_000307 DPMN_000307
1	DPMN_035967 DPMN_035967
1	DPMN_125326 DPMN_125326
1	DPMN_023443 DPMN_023443
1	DPMN_083412 DPMN_083412
1	DPMN_122139 DPMN_122139
1	DPMN_167828 DPMN_167828
1	DPMN_064198 DPMN_064198
1	DPMN_046645 DPMN_046645
1	DPMN_074483 DPMN_074483
1	DPMN_109557 DPMN_109557
1	DPMN_046439 DPMN_046439
1	DPMN_034810 DPMN_034810
1	DPMN_047333 DPMN_047333
1	DPMN_057837 DPMN_057837
1	DPMN_121630 DPMN_121630
1	DPMN_133250 DPMN_133250
1	DPMN_109768 DPMN_109768
1	DPMN_036589 DPMN_036589
1	DPMN_014527 DPMN_014527
1	DPMN_116516 DPMN_116516
1	DPMN_121403 DPMN_121403
1	DPMN_065309 DPMN_065309
1	DPMN_026688 DPMN_026688
1	DPMN_112665 DPMN_112665
1	DPMN_087104 DPMN_087104
1	DPMN_133350 DPMN_133350
1	DPMN_193320 DPMN_193320
1	DPMN_098399 DPMN_098399
1	DPMN_053920 DPMN_053920
1	DPMN_045442 DPMN_045442
1	DPMN_001065 DPMN_001065
1	DPMN_082276 DPMN_082276
1	DPMN_141990 DPMN_141990
1	DPMN_006692 DPMN_006692
1	DPMN_078725 DPMN_078725
1	DPMN_161357 DPMN_161357
1	DPMN_161433 DPMN_161433
1	DPMN_190890 DPMN_190890
1	DPMN_135189 DPMN_135189
1	DPMN_039780 DPMN_039780
1	DPMN_002589 DPMN_002589
1	DPMN_133628 DPMN_133628
1	DPMN_159980 DPMN_159980
1	DPMN_176253 DPMN_176253
1	DPMN_101675 DPMN_101675
1	DPMN_079693 DPMN_079693
1	DPMN_161094 DPMN_161094
1	DPMN_097058 DPMN_097058
1	DPMN_108470 DPMN_108470
1	DPMN_150757 DPMN_150757
1	DPMN_071032 DPMN_071032
1	DPMN_106656 DPMN_106656
1	DPMN_101737 DPMN_101737
1	DPMN_104074 DPMN_104074
1	DPMN_068472 DPMN_068472
1	DPMN_050872 DPMN_050872
1	DPMN_163510 DPMN_163510
1	DPMN_168339 DPMN_168339
1	DPMN_018356 DPMN_018356
1	DPMN_132048 DPMN_132048
1	DPMN_112102 DPMN_112102
1	DPMN_175410 DPMN_175410
1	DPMN_002037 DPMN_002037
1	DPMN_120985 DPMN_120985
1	DPMN_178344 DPMN_178344
1	DPMN_162486 DPMN_162486
1	DPMN_175918 DPMN_175918
1	DPMN_047594 DPMN_047594
1	DPMN_128756 DPMN_128756
1	DPMN_164047 DPMN_164047
1	DPMN_164894 DPMN_164894
1	DPMN_165054 DPMN_165054
1	DPMN_175159 DPMN_175159
1	DPMN_005118 DPMN_005118
1	DPMN_123390 DPMN_123390
1	DPMN_074780 DPMN_074780
1	DPMN_100538 DPMN_100538
1	DPMN_137807 DPMN_137807
1	DPMN_154247 DPMN_154247
1	DPMN_011689 DPMN_011689
1	DPMN_081665 DPMN_081665
1	DPMN_135662 DPMN_135662
1	DPMN_002794 DPMN_002794
1	DPMN_038708 DPMN_038708
1	DPMN_176597 DPMN_176597
1	DPMN_028466 DPMN_028466
1	DPMN_169165 DPMN_169165
1	DPMN_063449 DPMN_063449
1	DPMN_097879 DPMN_097879
1	DPMN_027778 DPMN_027778
1	DPMN_014044 DPMN_014044
1	DPMN_189656 DPMN_189656
1	DPMN_090769 DPMN_090769
1	DPMN_179276 DPMN_179276
1	DPMN_170360 DPMN_170360
1	DPMN_100826 DPMN_100826
1	DPMN_012566 DPMN_012566
1	DPMN_181394 DPMN_181394
1	DPMN_017953 DPMN_017953
1	DPMN_040916 DPMN_040916
1	DPMN_076714 DPMN_076714
1	DPMN_064638 DPMN_064638
1	DPMN_108360 DPMN_108360
1	DPMN_179674 DPMN_179674
1	DPMN_024616 DPMN_024616
1	DPMN_070306 DPMN_070306
1	DPMN_023707 DPMN_023707
1	DPMN_090892 DPMN_090892
1	DPMN_071463 DPMN_071463
1	DPMN_022004 DPMN_022004
1	DPMN_082802 DPMN_082802
1	DPMN_135730 DPMN_135730
1	DPMN_161584 DPMN_161584
1	DPMN_037777 DPMN_037777
1	DPMN_140438 DPMN_140438
1	DPMN_182522 DPMN_182522
1	DPMN_047256 DPMN_047256
1	DPMN_184942 DPMN_184942
1	DPMN_125605 DPMN_125605
1	DPMN_000444 DPMN_000444
1	DPMN_122575 DPMN_122575
1	DPMN_058942 DPMN_058942
1	DPMN_129578 DPMN_129578
1	DPMN_030240 DPMN_030240
1	DPMN_005935 DPMN_005935
1	DPMN_065948 DPMN_065948
1	DPMN_136649 DPMN_136649
1	DPMN_099664 DPMN_099664
1	DPMN_045418 DPMN_045418
1	DPMN_013734 DPMN_013734
1	DPMN_095813 DPMN_095813
1	DPMN_064546 DPMN_064546
1	DPMN_169499 DPMN_169499
1	DPMN_014310 DPMN_014310
1	DPMN_185894 DPMN_185894
1	DPMN_023018 DPMN_023018
1	DPMN_092900 DPMN_092900
1	DPMN_061719 DPMN_061719
1	DPMN_011263 DPMN_011263
1	DPMN_028823 DPMN_028823
1	DPMN_016552 DPMN_016552
1	DPMN_032922 DPMN_032922
1	DPMN_070077 DPMN_070077
1	DPMN_080000 DPMN_080000
1	DPMN_082834 DPMN_082834
1	DPMN_029388 DPMN_029388
1	DPMN_144065 DPMN_144065
1	DPMN_173286 DPMN_173286
1	DPMN_126714 DPMN_126714
1	DPMN_014220 DPMN_014220
1	DPMN_106955 DPMN_106955
1	DPMN_125486 DPMN_125486
1	DPMN_137102 DPMN_137102
1	DPMN_067084 DPMN_067084
1	DPMN_108647 DPMN_108647
1	DPMN_148519 DPMN_148519
1	DPMN_141172 DPMN_141172
1	DPMN_189395 DPMN_189395
1	DPMN_008648 DPMN_008648
1	DPMN_097935 DPMN_097935
1	DPMN_078525 DPMN_078525
1	DPMN_139289 DPMN_139289
1	DPMN_038188 DPMN_038188
1	DPMN_141527 DPMN_141527
1	DPMN_081896 DPMN_081896
1	DPMN_081666 DPMN_081666
1	DPMN_110903 DPMN_110903
1	DPMN_028979 DPMN_028979
1	DPMN_089403 DPMN_089403
1	DPMN_186915 DPMN_186915
1	DPMN_157120 DPMN_157120
1	DPMN_187574 DPMN_187574
1	DPMN_005640 DPMN_005640
1	DPMN_085099 DPMN_085099
1	DPMN_020608 DPMN_020608
1	DPMN_122449 DPMN_122449
1	DPMN_050203 DPMN_050203
1	DPMN_000396 DPMN_000396
1	DPMN_036825 DPMN_036825
1	DPMN_086626 DPMN_086626
1	DPMN_134546 DPMN_134546
1	DPMN_119577 DPMN_119577
1	DPMN_180809 DPMN_180809
1	DPMN_076937 DPMN_076937
1	DPMN_001079 DPMN_001079
1	DPMN_115914 DPMN_115914
1	DPMN_027385 DPMN_027385
1	DPMN_043268 DPMN_043268
1	DPMN_078522 DPMN_078522
1	DPMN_065929 DPMN_065929
1	DPMN_144514 DPMN_144514
1	DPMN_164616 DPMN_164616
1	DPMN_064824 DPMN_064824
1	DPMN_153204 DPMN_153204
1	DPMN_192698 DPMN_192698
1	DPMN_107552 DPMN_107552
1	DPMN_177453 DPMN_177453
1	DPMN_155015 DPMN_155015
1	DPMN_105902 DPMN_105902
1	DPMN_070408 DPMN_070408
1	DPMN_011072 DPMN_011072
1	DPMN_011555 DPMN_011555
1	DPMN_147447 DPMN_147447
1	DPMN_063262 DPMN_063262
1	DPMN_162362 DPMN_162362
1	DPMN_015779 DPMN_015779
1	DPMN_088773 DPMN_088773
1	DPMN_125029 DPMN_125029
1	DPMN_041157 DPMN_041157
1	DPMN_006739 DPMN_006739
1	DPMN_136072 DPMN_136072
1	DPMN_139648 DPMN_139648
1	DPMN_184129 DPMN_184129
1	DPMN_024170 DPMN_024170
1	DPMN_107217 DPMN_107217
1	DPMN_082895 DPMN_082895
1	DPMN_091646 DPMN_091646
1	DPMN_181750 DPMN_181750
1	DPMN_115296 DPMN_115296
1	DPMN_150118 DPMN_150118
1	DPMN_158464 DPMN_158464
1	DPMN_188993 DPMN_188993
1	DPMN_066312 DPMN_066312
1	DPMN_024998 DPMN_024998
1	DPMN_130794 DPMN_130794
1	DPMN_155099 DPMN_155099
1	DPMN_144769 DPMN_144769
1	DPMN_002389 DPMN_002389
1	DPMN_095184 DPMN_095184
1	DPMN_045487 DPMN_045487
1	DPMN_189272 DPMN_189272
1	DPMN_193316 DPMN_193316
1	DPMN_048288 DPMN_048288
1	DPMN_117397 DPMN_117397
1	DPMN_130028 DPMN_130028
1	DPMN_072916 DPMN_072916
1	DPMN_029122 DPMN_029122
1	DPMN_139118 DPMN_139118
1	DPMN_061672 DPMN_061672
1	DPMN_130134 DPMN_130134
1	DPMN_053355 DPMN_053355
1	DPMN_117248 DPMN_117248
1	DPMN_156234 DPMN_156234
1	DPMN_055797 DPMN_055797
1	DPMN_060669 DPMN_060669
1	DPMN_038612 DPMN_038612
1	DPMN_024808 DPMN_024808
1	DPMN_078088 DPMN_078088
1	DPMN_085340 DPMN_085340
1	DPMN_013123 DPMN_013123
1	DPMN_121849 DPMN_121849
1	DPMN_139147 DPMN_139147
1	DPMN_175777 DPMN_175777
1	DPMN_008510 DPMN_008510
1	DPMN_181979 DPMN_181979
1	DPMN_101333 DPMN_101333
1	DPMN_056118 DPMN_056118
1	DPMN_083687 DPMN_083687
1	DPMN_120619 DPMN_120619
1	DPMN_188076 DPMN_188076
1	DPMN_178526 DPMN_178526
1	DPMN_038732 DPMN_038732
1	DPMN_061182 DPMN_061182
1	DPMN_009162 DPMN_009162
1	DPMN_127045 DPMN_127045
1	DPMN_153679 DPMN_153679
1	DPMN_103640 DPMN_103640
1	DPMN_047567 DPMN_047567
1	DPMN_031472 DPMN_031472
1	DPMN_140769 DPMN_140769
1	DPMN_027189 DPMN_027189
1	DPMN_008336 DPMN_008336
1	DPMN_000900 DPMN_000900
1	DPMN_151406 DPMN_151406
1	DPMN_182047 DPMN_182047
1	DPMN_061947 DPMN_061947
1	DPMN_077574 DPMN_077574
1	DPMN_049890 DPMN_049890
1	DPMN_038128 DPMN_038128
1	DPMN_006192 DPMN_006192
1	DPMN_035508 DPMN_035508
1	DPMN_173300 DPMN_173300
1	DPMN_005620 DPMN_005620
1	DPMN_135900 DPMN_135900
1	DPMN_018249 DPMN_018249
1	DPMN_005208 DPMN_005208
1	DPMN_124826 DPMN_124826
1	DPMN_043436 DPMN_043436
1	DPMN_096977 DPMN_096977
1	DPMN_071569 DPMN_071569
1	DPMN_148507 DPMN_148507
1	DPMN_046269 DPMN_046269
1	DPMN_111712 DPMN_111712
1	DPMN_024284 DPMN_024284
1	DPMN_143332 DPMN_143332
1	DPMN_010120 DPMN_010120
1	DPMN_148520 DPMN_148520
1	DPMN_131028 DPMN_131028
1	DPMN_178713 DPMN_178713
1	DPMN_088349 DPMN_088349
1	DPMN_157419 DPMN_157419
1	DPMN_176834 DPMN_176834
1	DPMN_116547 DPMN_116547
1	DPMN_034446 DPMN_034446
1	DPMN_193945 DPMN_193945
1	DPMN_052303 DPMN_052303
1	DPMN_103010 DPMN_103010
1	DPMN_105998 DPMN_105998
1	DPMN_046540 DPMN_046540
1	DPMN_101683 DPMN_101683
1	DPMN_174330 DPMN_174330
1	DPMN_026886 DPMN_026886
1	DPMN_131967 DPMN_131967
1	DPMN_166280 DPMN_166280
1	DPMN_153463 DPMN_153463
1	DPMN_062655 DPMN_062655
1	DPMN_077114 DPMN_077114
1	DPMN_179246 DPMN_179246
1	DPMN_040776 DPMN_040776
1	DPMN_069522 DPMN_069522
1	DPMN_182768 DPMN_182768
1	DPMN_093545 DPMN_093545
1	DPMN_028009 DPMN_028009
1	DPMN_022515 DPMN_022515
1	DPMN_033008 DPMN_033008
1	DPMN_066792 DPMN_066792
1	DPMN_126135 DPMN_126135
1	DPMN_163795 DPMN_163795
1	DPMN_135295 DPMN_135295
1	DPMN_051273 DPMN_051273
1	DPMN_054849 DPMN_054849
1	DPMN_021260 DPMN_021260
1	DPMN_032763 DPMN_032763
1	DPMN_005112 DPMN_005112
1	DPMN_008043 DPMN_008043
1	DPMN_080965 DPMN_080965
1	DPMN_161554 DPMN_161554
1	DPMN_042405 DPMN_042405
1	DPMN_036063 DPMN_036063
1	DPMN_137889 DPMN_137889
1	DPMN_138082 DPMN_138082
1	DPMN_021425 DPMN_021425
1	DPMN_109472 DPMN_109472
1	DPMN_070508 DPMN_070508
1	DPMN_157367 DPMN_157367
1	DPMN_187447 DPMN_187447
1	DPMN_084729 DPMN_084729
1	DPMN_155928 DPMN_155928
1	DPMN_062175 DPMN_062175
1	DPMN_019272 DPMN_019272
1	DPMN_003013 DPMN_003013
1	DPMN_179892 DPMN_179892
1	DPMN_015954 DPMN_015954
1	DPMN_057785 DPMN_057785
1	DPMN_071257 DPMN_071257
1	DPMN_086328 DPMN_086328
1	DPMN_026613 DPMN_026613
1	DPMN_020310 DPMN_020310
1	DPMN_035260 DPMN_035260
1	DPMN_048776 DPMN_048776
1	DPMN_050870 DPMN_050870
1	DPMN_109482 DPMN_109482
1	DPMN_049658 DPMN_049658
1	DPMN_124983 DPMN_124983
1	DPMN_065027 DPMN_065027
1	DPMN_022125 DPMN_022125
1	DPMN_174778 DPMN_174778
1	DPMN_020567 DPMN_020567
1	DPMN_162979 DPMN_162979
1	DPMN_080088 DPMN_080088
1	DPMN_048534 DPMN_048534
1	DPMN_040089 DPMN_040089
1	DPMN_153497 DPMN_153497
1	DPMN_027309 DPMN_027309
1	DPMN_003488 DPMN_003488
1	DPMN_169017 DPMN_169017
1	DPMN_013943 DPMN_013943
1	DPMN_121759 DPMN_121759
1	DPMN_175292 DPMN_175292
1	DPMN_080123 DPMN_080123
1	DPMN_130968 DPMN_130968
1	DPMN_092145 DPMN_092145
1	DPMN_106045 DPMN_106045
1	DPMN_055000 DPMN_055000
1	DPMN_077792 DPMN_077792
1	DPMN_095445 DPMN_095445
1	DPMN_134588 DPMN_134588
1	DPMN_139476 DPMN_139476
1	DPMN_159847 DPMN_159847
1	DPMN_029640 DPMN_029640
1	DPMN_068389 DPMN_068389
1	DPMN_077036 DPMN_077036
1	DPMN_043763 DPMN_043763
1	DPMN_075516 DPMN_075516
1	DPMN_187918 DPMN_187918
1	DPMN_012095 DPMN_012095
1	DPMN_125730 DPMN_125730
1	DPMN_010559 DPMN_010559
1	DPMN_107624 DPMN_107624
1	DPMN_087149 DPMN_087149
1	DPMN_020105 DPMN_020105
1	DPMN_059560 DPMN_059560
1	DPMN_152432 DPMN_152432
1	DPMN_022958 DPMN_022958
1	DPMN_011655 DPMN_011655
1	DPMN_111428 DPMN_111428
1	DPMN_153807 DPMN_153807
1	DPMN_062784 DPMN_062784
1	DPMN_074653 DPMN_074653
1	DPMN_026692 DPMN_026692
1	DPMN_047166 DPMN_047166
1	DPMN_057105 DPMN_057105
1	DPMN_081010 DPMN_081010
1	DPMN_161527 DPMN_161527
1	DPMN_018372 DPMN_018372
1	DPMN_099059 DPMN_099059
1	DPMN_070409 DPMN_070409
1	DPMN_064466 DPMN_064466
1	DPMN_074452 DPMN_074452
1	DPMN_107879 DPMN_107879
1	DPMN_079573 DPMN_079573
1	DPMN_038630 DPMN_038630
1	DPMN_188294 DPMN_188294
1	DPMN_034953 DPMN_034953
1	DPMN_099617 DPMN_099617
1	DPMN_184166 DPMN_184166
1	DPMN_134995 DPMN_134995
1	DPMN_048362 DPMN_048362
1	DPMN_148137 DPMN_148137
1	DPMN_030073 DPMN_030073
1	DPMN_067807 DPMN_067807
1	DPMN_137815 DPMN_137815
1	DPMN_156912 DPMN_156912
1	DPMN_126072 DPMN_126072
1	DPMN_179197 DPMN_179197
1	DPMN_064905 DPMN_064905
1	DPMN_122565 DPMN_122565
1	DPMN_160214 DPMN_160214
1	DPMN_142375 DPMN_142375
1	DPMN_067813 DPMN_067813
1	DPMN_005146 DPMN_005146
1	DPMN_048117 DPMN_048117
1	DPMN_138939 DPMN_138939
1	DPMN_071167 DPMN_071167
1	DPMN_193169 DPMN_193169
1	DPMN_094975 DPMN_094975
1	DPMN_054948 DPMN_054948
1	DPMN_030207 DPMN_030207
1	DPMN_046387 DPMN_046387
1	DPMN_009989 DPMN_009989
1	DPMN_088363 DPMN_088363
1	DPMN_120057 DPMN_120057
1	DPMN_001989 DPMN_001989
1	DPMN_155170 DPMN_155170
1	DPMN_068138 DPMN_068138
1	DPMN_083965 DPMN_083965
1	DPMN_146090 DPMN_146090
1	DPMN_006268 DPMN_006268
1	DPMN_021196 DPMN_021196
1	DPMN_121828 DPMN_121828
1	DPMN_172440 DPMN_172440
1	DPMN_123818 DPMN_123818
1	DPMN_082022 DPMN_082022
1	DPMN_115164 DPMN_115164
1	DPMN_112478 DPMN_112478
1	DPMN_156539 DPMN_156539
1	DPMN_086574 DPMN_086574
1	DPMN_166529 DPMN_166529
1	DPMN_120562 DPMN_120562
1	DPMN_028309 DPMN_028309
1	DPMN_042024 DPMN_042024
1	DPMN_130789 DPMN_130789
1	DPMN_180749 DPMN_180749
1	DPMN_020723 DPMN_020723
1	DPMN_117034 DPMN_117034
1	DPMN_178667 DPMN_178667
1	DPMN_136175 DPMN_136175
1	DPMN_159074 DPMN_159074
1	DPMN_182179 DPMN_182179
1	DPMN_012445 DPMN_012445
1	DPMN_188782 DPMN_188782
1	DPMN_139889 DPMN_139889
1	DPMN_092818 DPMN_092818
1	DPMN_125276 DPMN_125276
1	DPMN_099333 DPMN_099333
1	DPMN_133002 DPMN_133002
1	DPMN_074898 DPMN_074898
1	DPMN_019303 DPMN_019303
1	DPMN_137204 DPMN_137204
1	DPMN_017442 DPMN_017442
1	DPMN_110460 DPMN_110460
1	DPMN_114627 DPMN_114627
1	DPMN_040045 DPMN_040045
1	DPMN_085969 DPMN_085969
1	DPMN_050209 DPMN_050209
1	DPMN_192283 DPMN_192283
1	DPMN_104016 DPMN_104016
1	DPMN_136645 DPMN_136645
1	DPMN_042124 DPMN_042124
1	DPMN_044966 DPMN_044966
1	DPMN_080710 DPMN_080710
1	DPMN_068448 DPMN_068448
1	DPMN_025589 DPMN_025589
1	DPMN_125327 DPMN_125327
1	DPMN_145820 DPMN_145820
1	DPMN_176486 DPMN_176486
1	DPMN_040756 DPMN_040756
1	DPMN_153970 DPMN_153970
1	DPMN_072284 DPMN_072284
1	DPMN_180677 DPMN_180677
1	DPMN_121380 DPMN_121380
1	DPMN_056929 DPMN_056929
1	DPMN_137607 DPMN_137607
1	DPMN_006920 DPMN_006920
1	DPMN_010952 DPMN_010952
1	DPMN_034942 DPMN_034942
1	DPMN_084836 DPMN_084836
1	DPMN_086949 DPMN_086949
1	DPMN_137756 DPMN_137756
1	DPMN_146722 DPMN_146722
1	DPMN_040082 DPMN_040082
1	DPMN_135243 DPMN_135243
1	DPMN_161905 DPMN_161905
1	DPMN_173887 DPMN_173887
1	DPMN_018556 DPMN_018556
1	DPMN_060713 DPMN_060713
1	DPMN_096452 DPMN_096452
1	DPMN_022019 DPMN_022019
1	DPMN_041158 DPMN_041158
1	DPMN_150584 DPMN_150584
1	DPMN_158747 DPMN_158747
1	DPMN_007260 DPMN_007260
1	DPMN_048900 DPMN_048900
1	DPMN_078234 DPMN_078234
1	DPMN_190052 DPMN_190052
1	DPMN_193797 DPMN_193797
1	DPMN_008858 DPMN_008858
1	DPMN_173945 DPMN_173945
1	DPMN_047747 DPMN_047747
1	DPMN_149813 DPMN_149813
1	DPMN_086398 DPMN_086398
1	DPMN_092378 DPMN_092378
1	DPMN_096332 DPMN_096332
1	DPMN_025743 DPMN_025743
1	DPMN_079587 DPMN_079587
1	DPMN_126476 DPMN_126476
1	DPMN_083226 DPMN_083226
1	DPMN_015545 DPMN_015545
1	DPMN_189237 DPMN_189237
1	DPMN_021323 DPMN_021323
1	DPMN_010702 DPMN_010702
1	DPMN_170898 DPMN_170898
1	DPMN_017789 DPMN_017789
1	DPMN_007816 DPMN_007816
1	DPMN_112595 DPMN_112595
1	DPMN_088130 DPMN_088130
1	DPMN_107245 DPMN_107245
1	DPMN_020258 DPMN_020258
1	DPMN_049309 DPMN_049309
1	DPMN_020137 DPMN_020137
1	DPMN_097398 DPMN_097398
1	DPMN_192116 DPMN_192116
1	DPMN_033208 DPMN_033208
1	DPMN_007633 DPMN_007633
1	DPMN_075668 DPMN_075668
1	DPMN_110989 DPMN_110989
1	DPMN_007170 DPMN_007170
1	DPMN_026383 DPMN_026383
1	DPMN_121128 DPMN_121128
1	DPMN_179569 DPMN_179569
1	DPMN_178783 DPMN_178783
1	DPMN_000198 DPMN_000198
1	DPMN_071904 DPMN_071904
1	DPMN_178806 DPMN_178806
1	DPMN_024416 DPMN_024416
1	DPMN_017860 DPMN_017860
1	DPMN_149588 DPMN_149588
1	DPMN_077186 DPMN_077186
1	DPMN_069409 DPMN_069409
1	DPMN_055493 DPMN_055493
1	DPMN_166038 DPMN_166038
1	DPMN_087182 DPMN_087182
1	DPMN_011362 DPMN_011362
1	DPMN_179134 DPMN_179134
1	DPMN_053013 DPMN_053013
1	DPMN_074806 DPMN_074806
1	DPMN_079313 DPMN_079313
1	DPMN_087558 DPMN_087558
1	DPMN_007186 DPMN_007186
1	DPMN_072030 DPMN_072030
1	DPMN_163779 DPMN_163779
1	DPMN_121358 DPMN_121358
1	DPMN_180985 DPMN_180985
1	DPMN_036473 DPMN_036473
1	DPMN_130453 DPMN_130453
1	DPMN_185028 DPMN_185028
1	DPMN_124793 DPMN_124793
1	DPMN_115440 DPMN_115440
1	DPMN_178424 DPMN_178424
1	DPMN_128826 DPMN_128826
1	DPMN_078624 DPMN_078624
1	DPMN_182996 DPMN_182996
1	DPMN_167116 DPMN_167116
1	DPMN_117994 DPMN_117994
1	DPMN_039752 DPMN_039752
1	DPMN_043738 DPMN_043738
1	DPMN_127788 DPMN_127788
1	DPMN_179384 DPMN_179384
1	DPMN_021279 DPMN_021279
1	DPMN_171106 DPMN_171106
1	DPMN_094414 DPMN_094414
1	DPMN_177704 DPMN_177704
1	DPMN_080326 DPMN_080326
1	DPMN_139235 DPMN_139235
1	DPMN_028960 DPMN_028960
1	DPMN_034562 DPMN_034562
1	DPMN_168496 DPMN_168496
1	DPMN_100528 DPMN_100528
1	DPMN_060040 DPMN_060040
1	DPMN_100893 DPMN_100893
1	DPMN_129512 DPMN_129512
1	DPMN_073963 DPMN_073963
1	DPMN_178505 DPMN_178505
1	DPMN_012660 DPMN_012660
1	DPMN_026895 DPMN_026895
1	DPMN_063495 DPMN_063495
1	DPMN_014202 DPMN_014202
1	DPMN_035364 DPMN_035364
1	DPMN_056575 DPMN_056575
1	DPMN_124787 DPMN_124787
1	DPMN_133133 DPMN_133133
1	DPMN_006556 DPMN_006556
1	DPMN_059865 DPMN_059865
1	DPMN_125947 DPMN_125947
1	DPMN_135492 DPMN_135492
1	DPMN_120368 DPMN_120368
1	DPMN_026274 DPMN_026274
1	DPMN_045900 DPMN_045900
1	DPMN_142044 DPMN_142044
1	DPMN_084365 DPMN_084365
1	DPMN_047987 DPMN_047987
1	DPMN_085047 DPMN_085047
1	DPMN_110969 DPMN_110969
1	DPMN_036638 DPMN_036638
1	DPMN_058483 DPMN_058483
1	DPMN_051593 DPMN_051593
1	DPMN_073644 DPMN_073644
1	DPMN_134179 DPMN_134179
1	DPMN_153922 DPMN_153922
1	DPMN_067487 DPMN_067487
1	DPMN_037115 DPMN_037115
1	DPMN_179304 DPMN_179304
1	DPMN_154846 DPMN_154846
1	DPMN_185257 DPMN_185257
1	DPMN_159539 DPMN_159539
1	DPMN_122344 DPMN_122344
1	DPMN_067256 DPMN_067256
1	DPMN_076485 DPMN_076485
1	DPMN_089975 DPMN_089975
1	DPMN_094324 DPMN_094324
1	DPMN_100567 DPMN_100567
1	DPMN_100064 DPMN_100064
1	DPMN_047564 DPMN_047564
1	DPMN_059189 DPMN_059189
1	DPMN_157920 DPMN_157920
1	DPMN_000673 DPMN_000673
1	DPMN_096828 DPMN_096828
1	DPMN_108833 DPMN_108833
1	DPMN_194452 DPMN_194452
1	DPMN_075023 DPMN_075023
1	DPMN_079596 DPMN_079596
1	DPMN_189273 DPMN_189273
1	DPMN_167130 DPMN_167130
1	DPMN_070599 DPMN_070599
1	DPMN_029816 DPMN_029816
1	DPMN_180307 DPMN_180307
1	DPMN_056146 DPMN_056146
1	DPMN_191017 DPMN_191017
1	DPMN_026315 DPMN_026315
1	DPMN_157777 DPMN_157777
1	DPMN_110785 DPMN_110785
1	DPMN_030488 DPMN_030488
1	DPMN_026319 DPMN_026319
1	DPMN_109285 DPMN_109285
1	DPMN_082696 DPMN_082696
1	DPMN_192683 DPMN_192683
1	DPMN_073535 DPMN_073535
1	DPMN_098165 DPMN_098165
1	DPMN_140818 DPMN_140818
1	DPMN_032558 DPMN_032558
1	DPMN_066037 DPMN_066037
1	DPMN_071963 DPMN_071963
1	DPMN_065115 DPMN_065115
1	DPMN_021345 DPMN_021345
1	DPMN_167595 DPMN_167595
1	DPMN_144720 DPMN_144720
1	DPMN_087596 DPMN_087596
1	DPMN_114505 DPMN_114505
1	DPMN_066667 DPMN_066667
1	DPMN_178532 DPMN_178532
1	DPMN_106309 DPMN_106309
1	DPMN_131879 DPMN_131879
1	DPMN_131990 DPMN_131990
1	DPMN_102622 DPMN_102622
1	DPMN_078899 DPMN_078899
1	DPMN_086579 DPMN_086579
1	DPMN_128840 DPMN_128840
1	DPMN_048126 DPMN_048126
1	DPMN_009195 DPMN_009195
1	DPMN_120104 DPMN_120104
1	DPMN_010484 DPMN_010484
1	DPMN_192229 DPMN_192229
1	DPMN_117862 DPMN_117862
1	DPMN_184795 DPMN_184795
1	DPMN_172663 DPMN_172663
1	DPMN_137515 DPMN_137515
1	DPMN_009677 DPMN_009677
1	DPMN_170468 DPMN_170468
1	DPMN_090193 DPMN_090193
1	DPMN_107883 DPMN_107883
1	DPMN_015658 DPMN_015658
1	DPMN_087378 DPMN_087378
1	DPMN_064296 DPMN_064296
1	DPMN_020345 DPMN_020345
1	DPMN_031868 DPMN_031868
1	DPMN_047638 DPMN_047638
1	DPMN_112742 DPMN_112742
1	DPMN_171526 DPMN_171526
1	DPMN_182858 DPMN_182858
1	DPMN_046863 DPMN_046863
1	DPMN_121315 DPMN_121315
1	DPMN_147822 DPMN_147822
1	DPMN_039128 DPMN_039128
1	DPMN_122379 DPMN_122379
1	DPMN_147730 DPMN_147730
1	DPMN_152600 DPMN_152600
1	DPMN_177018 DPMN_177018
1	DPMN_157376 DPMN_157376
1	DPMN_186985 DPMN_186985
1	DPMN_059496 DPMN_059496
1	DPMN_058315 DPMN_058315
1	DPMN_006018 DPMN_006018
1	DPMN_154077 DPMN_154077
1	DPMN_090384 DPMN_090384
1	DPMN_095343 DPMN_095343
1	DPMN_056212 DPMN_056212
1	DPMN_116265 DPMN_116265
1	DPMN_175489 DPMN_175489
1	DPMN_070198 DPMN_070198
1	DPMN_181869 DPMN_181869
1	DPMN_183310 DPMN_183310
1	DPMN_102459 DPMN_102459
1	DPMN_013830 DPMN_013830
1	DPMN_002057 DPMN_002057
1	DPMN_160488 DPMN_160488
1	DPMN_107264 DPMN_107264
1	DPMN_125756 DPMN_125756
1	DPMN_134908 DPMN_134908
1	DPMN_028656 DPMN_028656
1	DPMN_070067 DPMN_070067
1	DPMN_013245 DPMN_013245
1	DPMN_022208 DPMN_022208
1	DPMN_026384 DPMN_026384
1	DPMN_193698 DPMN_193698
1	DPMN_008496 DPMN_008496
1	DPMN_122859 DPMN_122859
1	DPMN_124459 DPMN_124459
1	DPMN_185796 DPMN_185796
1	DPMN_081133 DPMN_081133
1	DPMN_083916 DPMN_083916
1	DPMN_155217 DPMN_155217
1	DPMN_173097 DPMN_173097
1	DPMN_033707 DPMN_033707
1	DPMN_144765 DPMN_144765
1	DPMN_082447 DPMN_082447
1	DPMN_038982 DPMN_038982
1	DPMN_019367 DPMN_019367
1	DPMN_072530 DPMN_072530
1	DPMN_022214 DPMN_022214
1	DPMN_071876 DPMN_071876
1	DPMN_160959 DPMN_160959
1	DPMN_033340 DPMN_033340
1	DPMN_171160 DPMN_171160
1	DPMN_179086 DPMN_179086
1	DPMN_059480 DPMN_059480
1	DPMN_186733 DPMN_186733
1	DPMN_084632 DPMN_084632
1	DPMN_046686 DPMN_046686
1	DPMN_131629 DPMN_131629
1	DPMN_172210 DPMN_172210
1	DPMN_024879 DPMN_024879
1	DPMN_152285 DPMN_152285
1	DPMN_081759 DPMN_081759
1	DPMN_116693 DPMN_116693
1	DPMN_182493 DPMN_182493
1	DPMN_142358 DPMN_142358
1	DPMN_171717 DPMN_171717
1	DPMN_085420 DPMN_085420
1	DPMN_023177 DPMN_023177
1	DPMN_105073 DPMN_105073
1	DPMN_157226 DPMN_157226
1	DPMN_154194 DPMN_154194
1	DPMN_059262 DPMN_059262
1	DPMN_140090 DPMN_140090
1	DPMN_185689 DPMN_185689
1	DPMN_103606 DPMN_103606
1	DPMN_108540 DPMN_108540
1	DPMN_178999 DPMN_178999
1	DPMN_186805 DPMN_186805
1	DPMN_081924 DPMN_081924
1	DPMN_075895 DPMN_075895
1	DPMN_021504 DPMN_021504
1	DPMN_044527 DPMN_044527
1	DPMN_037715 DPMN_037715
1	DPMN_128839 DPMN_128839
1	DPMN_143698 DPMN_143698
1	DPMN_124028 DPMN_124028
1	DPMN_031542 DPMN_031542
1	DPMN_038263 DPMN_038263
1	DPMN_050622 DPMN_050622
1	DPMN_002958 DPMN_002958
1	DPMN_071347 DPMN_071347
1	DPMN_087050 DPMN_087050
1	DPMN_149152 DPMN_149152
1	DPMN_117943 DPMN_117943
1	DPMN_156038 DPMN_156038
1	DPMN_010507 DPMN_010507
1	DPMN_054584 DPMN_054584
1	DPMN_091968 DPMN_091968
1	DPMN_163762 DPMN_163762
1	DPMN_114603 DPMN_114603
1	DPMN_128244 DPMN_128244
1	DPMN_160590 DPMN_160590
1	DPMN_110963 DPMN_110963
1	DPMN_098116 DPMN_098116
1	DPMN_038233 DPMN_038233
1	DPMN_022600 DPMN_022600
1	DPMN_155336 DPMN_155336
1	DPMN_026858 DPMN_026858
1	DPMN_161795 DPMN_161795
1	DPMN_162886 DPMN_162886
1	DPMN_039945 DPMN_039945
1	DPMN_104744 DPMN_104744
1	DPMN_142742 DPMN_142742
1	DPMN_125825 DPMN_125825
1	DPMN_009610 DPMN_009610
1	DPMN_125758 DPMN_125758
1	DPMN_074833 DPMN_074833
1	DPMN_178020 DPMN_178020
1	DPMN_113780 DPMN_113780
1	DPMN_072719 DPMN_072719
1	DPMN_009474 DPMN_009474
1	DPMN_006329 DPMN_006329
1	DPMN_190883 DPMN_190883
1	DPMN_111219 DPMN_111219
1	DPMN_136919 DPMN_136919
1	DPMN_125296 DPMN_125296
1	DPMN_023319 DPMN_023319
1	DPMN_070919 DPMN_070919
1	DPMN_011227 DPMN_011227
1	DPMN_082308 DPMN_082308
1	DPMN_011740 DPMN_011740
1	DPMN_099114 DPMN_099114
1	DPMN_004813 DPMN_004813
1	DPMN_170488 DPMN_170488
1	DPMN_193667 DPMN_193667
1	DPMN_062198 DPMN_062198
1	DPMN_138005 DPMN_138005
1	DPMN_193438 DPMN_193438
1	DPMN_153523 DPMN_153523
1	DPMN_070474 DPMN_070474
1	DPMN_096526 DPMN_096526
1	DPMN_079460 DPMN_079460
1	DPMN_045933 DPMN_045933
1	DPMN_048094 DPMN_048094
1	DPMN_048172 DPMN_048172
1	DPMN_047563 DPMN_047563
1	DPMN_046900 DPMN_046900
1	DPMN_115253 DPMN_115253
1	DPMN_048902 DPMN_048902
1	DPMN_025390 DPMN_025390
1	DPMN_074614 DPMN_074614
1	DPMN_164694 DPMN_164694
1	DPMN_179006 DPMN_179006
1	DPMN_152396 DPMN_152396
1	DPMN_134125 DPMN_134125
1	DPMN_170299 DPMN_170299
1	DPMN_024588 DPMN_024588
1	DPMN_122178 DPMN_122178
1	DPMN_088507 DPMN_088507
1	DPMN_187424 DPMN_187424
1	DPMN_037780 DPMN_037780
1	DPMN_005934 DPMN_005934
1	DPMN_061125 DPMN_061125
1	DPMN_177902 DPMN_177902
1	DPMN_097807 DPMN_097807
1	DPMN_034770 DPMN_034770
1	DPMN_166053 DPMN_166053
1	DPMN_109029 DPMN_109029
1	DPMN_056188 DPMN_056188
1	DPMN_168612 DPMN_168612
1	DPMN_000519 DPMN_000519
1	DPMN_103019 DPMN_103019
1	DPMN_140459 DPMN_140459
1	DPMN_024352 DPMN_024352
1	DPMN_003087 DPMN_003087
1	DPMN_032390 DPMN_032390
1	DPMN_150815 DPMN_150815
1	DPMN_025526 DPMN_025526
1	DPMN_176548 DPMN_176548
1	DPMN_013956 DPMN_013956
1	DPMN_018504 DPMN_018504
1	DPMN_172579 DPMN_172579
1	DPMN_158018 DPMN_158018
1	DPMN_110738 DPMN_110738
1	DPMN_070914 DPMN_070914
1	DPMN_071656 DPMN_071656
1	DPMN_025443 DPMN_025443
1	DPMN_041013 DPMN_041013
1	DPMN_189819 DPMN_189819
1	DPMN_058314 DPMN_058314
1	DPMN_061357 DPMN_061357
1	DPMN_101488 DPMN_101488
1	DPMN_192353 DPMN_192353
1	DPMN_006992 DPMN_006992
1	DPMN_100565 DPMN_100565
1	DPMN_160453 DPMN_160453
1	DPMN_001875 DPMN_001875
1	DPMN_044360 DPMN_044360
1	DPMN_030574 DPMN_030574
1	DPMN_095954 DPMN_095954
1	DPMN_069169 DPMN_069169
1	DPMN_129163 DPMN_129163
1	DPMN_175249 DPMN_175249
1	DPMN_029737 DPMN_029737
1	DPMN_140167 DPMN_140167
1	DPMN_054632 DPMN_054632
1	DPMN_189844 DPMN_189844
1	DPMN_106529 DPMN_106529
1	DPMN_129412 DPMN_129412
1	DPMN_137957 DPMN_137957
1	DPMN_011665 DPMN_011665
1	DPMN_146512 DPMN_146512
1	DPMN_182150 DPMN_182150
1	DPMN_019666 DPMN_019666
1	DPMN_003150 DPMN_003150
1	DPMN_027747 DPMN_027747
1	DPMN_080222 DPMN_080222
1	DPMN_172088 DPMN_172088
1	DPMN_067003 DPMN_067003
1	DPMN_034632 DPMN_034632
1	DPMN_117997 DPMN_117997
1	DPMN_063082 DPMN_063082
1	DPMN_167519 DPMN_167519
1	DPMN_186247 DPMN_186247
1	DPMN_004488 DPMN_004488
1	DPMN_019290 DPMN_019290
1	DPMN_028072 DPMN_028072
1	DPMN_094377 DPMN_094377
1	DPMN_069673 DPMN_069673
1	DPMN_005426 DPMN_005426
1	DPMN_176915 DPMN_176915
1	DPMN_070977 DPMN_070977
1	DPMN_190705 DPMN_190705
1	DPMN_089920 DPMN_089920
1	DPMN_054700 DPMN_054700
1	DPMN_106818 DPMN_106818
1	DPMN_107579 DPMN_107579
1	DPMN_190084 DPMN_190084
1	DPMN_009893 DPMN_009893
1	DPMN_011808 DPMN_011808
1	DPMN_036584 DPMN_036584
1	DPMN_166780 DPMN_166780
1	DPMN_120009 DPMN_120009
1	DPMN_192225 DPMN_192225
1	DPMN_106345 DPMN_106345
1	DPMN_073266 DPMN_073266
1	DPMN_189857 DPMN_189857
1	DPMN_032937 DPMN_032937
1	DPMN_067159 DPMN_067159
1	DPMN_127770 DPMN_127770
1	DPMN_087592 DPMN_087592
1	DPMN_161680 DPMN_161680
1	DPMN_178233 DPMN_178233
1	DPMN_041953 DPMN_041953
1	DPMN_193295 DPMN_193295
1	DPMN_160795 DPMN_160795
1	DPMN_069988 DPMN_069988
1	DPMN_115949 DPMN_115949
1	DPMN_002966 DPMN_002966
1	DPMN_040037 DPMN_040037
1	DPMN_025626 DPMN_025626
1	DPMN_175952 DPMN_175952
1	DPMN_001186 DPMN_001186
1	DPMN_059492 DPMN_059492
1	DPMN_145184 DPMN_145184
1	DPMN_104214 DPMN_104214
1	DPMN_167724 DPMN_167724
1	DPMN_054204 DPMN_054204
1	DPMN_032860 DPMN_032860
1	DPMN_071605 DPMN_071605
1	DPMN_050910 DPMN_050910
1	DPMN_024548 DPMN_024548
1	DPMN_128777 DPMN_128777
1	DPMN_046986 DPMN_046986
1	DPMN_181513 DPMN_181513
1	DPMN_075393 DPMN_075393
1	DPMN_028433 DPMN_028433
1	DPMN_057629 DPMN_057629
1	DPMN_015692 DPMN_015692
1	DPMN_178997 DPMN_178997
1	DPMN_001678 DPMN_001678
1	DPMN_090797 DPMN_090797
1	DPMN_053983 DPMN_053983
1	DPMN_032379 DPMN_032379
1	DPMN_076849 DPMN_076849
1	DPMN_162489 DPMN_162489
1	DPMN_169736 DPMN_169736
1	DPMN_163558 DPMN_163558
1	DPMN_192759 DPMN_192759
1	DPMN_088928 DPMN_088928
1	DPMN_181009 DPMN_181009
1	DPMN_030178 DPMN_030178
1	DPMN_035283 DPMN_035283
1	DPMN_170976 DPMN_170976
1	DPMN_044628 DPMN_044628
1	DPMN_134228 DPMN_134228
1	DPMN_137045 DPMN_137045
1	DPMN_148263 DPMN_148263
1	DPMN_170705 DPMN_170705
1	DPMN_021776 DPMN_021776
1	DPMN_077956 DPMN_077956
1	DPMN_177036 DPMN_177036
1	DPMN_038899 DPMN_038899
1	DPMN_045290 DPMN_045290
1	DPMN_121916 DPMN_121916
1	DPMN_023943 DPMN_023943
1	DPMN_050792 DPMN_050792
1	DPMN_055753 DPMN_055753
1	DPMN_126103 DPMN_126103
1	DPMN_024410 DPMN_024410
1	DPMN_109524 DPMN_109524
1	DPMN_149657 DPMN_149657
1	DPMN_148029 DPMN_148029
1	DPMN_023792 DPMN_023792
1	DPMN_138339 DPMN_138339
1	DPMN_045044 DPMN_045044
1	DPMN_154794 DPMN_154794
1	DPMN_152007 DPMN_152007
1	DPMN_033235 DPMN_033235
1	DPMN_024493 DPMN_024493
1	DPMN_019627 DPMN_019627
1	DPMN_102437 DPMN_102437
1	DPMN_120479 DPMN_120479
1	DPMN_028699 DPMN_028699
1	DPMN_122209 DPMN_122209
1	DPMN_092492 DPMN_092492
1	DPMN_011662 DPMN_011662
1	DPMN_160367 DPMN_160367
1	DPMN_177069 DPMN_177069
1	DPMN_183829 DPMN_183829
1	DPMN_039215 DPMN_039215
1	DPMN_131672 DPMN_131672
1	DPMN_120840 DPMN_120840
1	DPMN_169438 DPMN_169438
1	DPMN_058313 DPMN_058313
1	DPMN_109980 DPMN_109980
1	DPMN_034424 DPMN_034424
1	DPMN_022218 DPMN_022218
1	DPMN_101513 DPMN_101513
1	DPMN_162318 DPMN_162318
1	DPMN_156327 DPMN_156327
1	DPMN_181354 DPMN_181354
1	DPMN_046988 DPMN_046988
1	DPMN_104915 DPMN_104915
1	DPMN_159923 DPMN_159923
1	DPMN_076469 DPMN_076469
1	DPMN_144616 DPMN_144616
1	DPMN_045105 DPMN_045105
1	DPMN_050832 DPMN_050832
1	DPMN_000568 DPMN_000568
1	DPMN_117605 DPMN_117605
1	DPMN_112373 DPMN_112373
1	DPMN_157277 DPMN_157277
1	DPMN_038662 DPMN_038662
1	DPMN_103049 DPMN_103049
1	DPMN_062073 DPMN_062073
1	DPMN_051077 DPMN_051077
1	DPMN_133660 DPMN_133660
1	DPMN_138876 DPMN_138876
1	DPMN_025370 DPMN_025370
1	DPMN_118403 DPMN_118403
1	DPMN_052768 DPMN_052768
1	DPMN_127465 DPMN_127465
1	DPMN_049545 DPMN_049545
1	DPMN_107524 DPMN_107524
1	DPMN_067310 DPMN_067310
1	DPMN_141702 DPMN_141702
1	DPMN_144706 DPMN_144706
1	DPMN_005994 DPMN_005994
1	DPMN_147070 DPMN_147070
1	DPMN_147668 DPMN_147668
1	DPMN_029382 DPMN_029382
1	DPMN_118247 DPMN_118247
1	DPMN_140089 DPMN_140089
1	DPMN_193216 DPMN_193216
1	DPMN_169506 DPMN_169506
1	DPMN_120945 DPMN_120945
1	DPMN_037412 DPMN_037412
1	DPMN_146770 DPMN_146770
1	DPMN_065525 DPMN_065525
1	DPMN_030234 DPMN_030234
1	DPMN_038444 DPMN_038444
1	DPMN_170390 DPMN_170390
1	DPMN_055633 DPMN_055633
1	DPMN_024252 DPMN_024252
1	DPMN_163326 DPMN_163326
1	DPMN_054314 DPMN_054314
1	DPMN_145725 DPMN_145725
1	DPMN_019849 DPMN_019849
1	DPMN_046872 DPMN_046872
1	DPMN_143022 DPMN_143022
1	DPMN_074387 DPMN_074387
1	DPMN_151919 DPMN_151919
1	DPMN_081617 DPMN_081617
1	DPMN_084948 DPMN_084948
1	DPMN_117419 DPMN_117419
1	DPMN_134463 DPMN_134463
1	DPMN_097810 DPMN_097810
1	DPMN_013156 DPMN_013156
1	DPMN_087715 DPMN_087715
1	DPMN_029958 DPMN_029958
1	DPMN_043797 DPMN_043797
1	DPMN_113462 DPMN_113462
1	DPMN_180617 DPMN_180617
1	DPMN_162519 DPMN_162519
1	DPMN_185356 DPMN_185356
1	DPMN_026864 DPMN_026864
1	DPMN_140757 DPMN_140757
1	DPMN_048270 DPMN_048270
1	DPMN_095106 DPMN_095106
1	DPMN_069993 DPMN_069993
1	DPMN_153095 DPMN_153095
1	DPMN_013160 DPMN_013160
1	DPMN_038855 DPMN_038855
1	DPMN_168714 DPMN_168714
1	DPMN_186339 DPMN_186339
1	DPMN_072405 DPMN_072405
1	DPMN_193568 DPMN_193568
1	DPMN_099536 DPMN_099536
1	DPMN_166126 DPMN_166126
1	DPMN_039897 DPMN_039897
1	DPMN_104892 DPMN_104892
1	DPMN_134763 DPMN_134763
1	DPMN_057029 DPMN_057029
1	DPMN_033932 DPMN_033932
1	DPMN_057460 DPMN_057460
1	DPMN_030078 DPMN_030078
1	DPMN_072234 DPMN_072234
1	DPMN_077977 DPMN_077977
1	DPMN_118650 DPMN_118650
1	DPMN_069593 DPMN_069593
1	DPMN_062384 DPMN_062384
1	DPMN_167309 DPMN_167309
1	DPMN_041197 DPMN_041197
1	DPMN_167695 DPMN_167695
1	DPMN_029880 DPMN_029880
1	DPMN_126868 DPMN_126868
1	DPMN_004610 DPMN_004610
1	DPMN_152910 DPMN_152910
1	DPMN_168525 DPMN_168525
1	DPMN_137899 DPMN_137899
1	DPMN_143585 DPMN_143585
1	DPMN_090582 DPMN_090582
1	DPMN_085397 DPMN_085397
1	DPMN_076335 DPMN_076335
1	DPMN_046713 DPMN_046713
1	DPMN_139125 DPMN_139125
1	DPMN_153243 DPMN_153243
1	DPMN_020425 DPMN_020425
1	DPMN_024398 DPMN_024398
1	DPMN_066414 DPMN_066414
1	DPMN_003755 DPMN_003755
1	DPMN_011783 DPMN_011783
1	DPMN_126455 DPMN_126455
1	DPMN_094727 DPMN_094727
1	DPMN_131766 DPMN_131766
1	DPMN_035133 DPMN_035133
1	DPMN_139905 DPMN_139905
1	DPMN_080055 DPMN_080055
1	DPMN_016875 DPMN_016875
1	DPMN_071588 DPMN_071588
1	DPMN_176299 DPMN_176299
1	DPMN_024348 DPMN_024348
1	DPMN_006393 DPMN_006393
1	DPMN_052362 DPMN_052362
1	DPMN_090993 DPMN_090993
1	DPMN_075356 DPMN_075356
1	DPMN_168492 DPMN_168492
1	DPMN_006892 DPMN_006892
1	DPMN_060832 DPMN_060832
1	DPMN_052893 DPMN_052893
1	DPMN_169758 DPMN_169758
1	DPMN_025522 DPMN_025522
1	DPMN_180776 DPMN_180776
1	DPMN_010518 DPMN_010518
1	DPMN_048529 DPMN_048529
1	DPMN_055475 DPMN_055475
1	DPMN_075206 DPMN_075206
1	DPMN_180226 DPMN_180226
1	DPMN_022903 DPMN_022903
1	DPMN_100882 DPMN_100882
1	DPMN_052472 DPMN_052472
1	DPMN_067810 DPMN_067810
1	DPMN_003728 DPMN_003728
1	DPMN_159600 DPMN_159600
1	DPMN_108515 DPMN_108515
1	DPMN_014357 DPMN_014357
1	DPMN_111108 DPMN_111108
1	DPMN_068568 DPMN_068568
1	DPMN_140103 DPMN_140103
1	DPMN_027114 DPMN_027114
1	DPMN_006472 DPMN_006472
1	DPMN_018516 DPMN_018516
1	DPMN_056805 DPMN_056805
1	DPMN_074039 DPMN_074039
1	DPMN_035288 DPMN_035288
1	DPMN_101210 DPMN_101210
1	DPMN_130438 DPMN_130438
1	DPMN_135127 DPMN_135127
1	DPMN_124990 DPMN_124990
1	DPMN_058874 DPMN_058874
1	DPMN_139838 DPMN_139838
1	DPMN_019955 DPMN_019955
1	DPMN_172917 DPMN_172917
1	DPMN_075515 DPMN_075515
1	DPMN_113075 DPMN_113075
1	DPMN_055732 DPMN_055732
1	DPMN_136130 DPMN_136130
1	DPMN_134813 DPMN_134813
1	DPMN_009578 DPMN_009578
1	DPMN_012225 DPMN_012225
1	DPMN_014892 DPMN_014892
1	DPMN_065762 DPMN_065762
1	DPMN_032700 DPMN_032700
1	DPMN_077285 DPMN_077285
1	DPMN_057432 DPMN_057432
1	DPMN_062593 DPMN_062593
1	DPMN_105135 DPMN_105135
1	DPMN_149286 DPMN_149286
1	DPMN_163618 DPMN_163618
1	DPMN_088573 DPMN_088573
1	DPMN_049619 DPMN_049619
1	DPMN_091928 DPMN_091928
1	DPMN_041196 DPMN_041196
1	DPMN_103822 DPMN_103822
1	DPMN_008165 DPMN_008165
1	DPMN_002559 DPMN_002559
1	DPMN_099702 DPMN_099702
1	DPMN_024188 DPMN_024188
1	DPMN_095522 DPMN_095522
1	DPMN_074893 DPMN_074893
1	DPMN_005849 DPMN_005849
1	DPMN_070817 DPMN_070817
1	DPMN_002866 DPMN_002866
1	DPMN_186834 DPMN_186834
1	DPMN_184747 DPMN_184747
1	DPMN_173510 DPMN_173510
1	DPMN_032693 DPMN_032693
1	DPMN_050444 DPMN_050444
1	DPMN_184645 DPMN_184645
1	DPMN_061815 DPMN_061815
1	DPMN_018956 DPMN_018956
1	DPMN_042455 DPMN_042455
1	DPMN_172295 DPMN_172295
1	DPMN_105065 DPMN_105065
1	DPMN_164927 DPMN_164927
1	DPMN_109867 DPMN_109867
1	DPMN_025623 DPMN_025623
1	DPMN_102200 DPMN_102200
1	DPMN_059090 DPMN_059090
1	DPMN_096089 DPMN_096089
1	DPMN_102318 DPMN_102318
1	DPMN_119988 DPMN_119988
1	DPMN_120922 DPMN_120922
1	DPMN_036929 DPMN_036929
1	DPMN_095215 DPMN_095215
1	DPMN_152344 DPMN_152344
1	DPMN_168080 DPMN_168080
1	DPMN_080135 DPMN_080135
1	DPMN_138264 DPMN_138264
1	DPMN_073913 DPMN_073913
1	DPMN_085954 DPMN_085954
1	DPMN_137595 DPMN_137595
1	DPMN_023272 DPMN_023272
1	DPMN_175124 DPMN_175124
1	DPMN_025469 DPMN_025469
1	DPMN_041717 DPMN_041717
1	DPMN_032458 DPMN_032458
1	DPMN_156773 DPMN_156773
1	DPMN_091670 DPMN_091670
1	DPMN_160550 DPMN_160550
1	DPMN_079922 DPMN_079922
1	DPMN_172348 DPMN_172348
1	DPMN_070666 DPMN_070666
1	DPMN_126148 DPMN_126148
1	DPMN_024443 DPMN_024443
1	DPMN_191006 DPMN_191006
1	DPMN_030163 DPMN_030163
1	DPMN_112840 DPMN_112840
1	DPMN_022389 DPMN_022389
1	DPMN_037998 DPMN_037998
1	DPMN_193755 DPMN_193755
1	DPMN_069246 DPMN_069246
1	DPMN_154333 DPMN_154333
1	DPMN_142886 DPMN_142886
1	DPMN_056864 DPMN_056864
1	DPMN_132182 DPMN_132182
1	DPMN_075764 DPMN_075764
1	DPMN_067898 DPMN_067898
1	DPMN_087045 DPMN_087045
1	DPMN_135996 DPMN_135996
1	DPMN_148736 DPMN_148736
1	DPMN_124946 DPMN_124946
1	DPMN_151162 DPMN_151162
1	DPMN_085724 DPMN_085724
1	DPMN_124888 DPMN_124888
1	DPMN_143043 DPMN_143043
1	DPMN_028825 DPMN_028825
1	DPMN_048032 DPMN_048032
1	DPMN_035264 DPMN_035264
1	DPMN_110418 DPMN_110418
1	DPMN_131958 DPMN_131958
1	DPMN_009477 DPMN_009477
1	DPMN_035635 DPMN_035635
1	DPMN_164917 DPMN_164917
1	DPMN_077818 DPMN_077818
1	DPMN_124545 DPMN_124545
1	DPMN_025747 DPMN_025747
1	DPMN_008638 DPMN_008638
1	DPMN_174072 DPMN_174072
1	DPMN_109957 DPMN_109957
1	DPMN_156664 DPMN_156664
1	DPMN_016349 DPMN_016349
1	DPMN_024656 DPMN_024656
1	DPMN_111952 DPMN_111952
1	DPMN_042326 DPMN_042326
1	DPMN_115857 DPMN_115857
1	DPMN_009152 DPMN_009152
1	DPMN_127826 DPMN_127826
1	DPMN_003428 DPMN_003428
1	DPMN_136382 DPMN_136382
1	DPMN_048232 DPMN_048232
1	DPMN_020180 DPMN_020180
1	DPMN_135544 DPMN_135544
1	DPMN_191997 DPMN_191997
1	DPMN_056832 DPMN_056832
1	DPMN_062638 DPMN_062638
1	DPMN_072428 DPMN_072428
1	DPMN_023996 DPMN_023996
1	DPMN_024898 DPMN_024898
1	DPMN_016186 DPMN_016186
1	DPMN_060107 DPMN_060107
1	DPMN_184545 DPMN_184545
1	DPMN_075330 DPMN_075330
1	DPMN_148064 DPMN_148064
1	DPMN_026515 DPMN_026515
1	DPMN_065219 DPMN_065219
1	DPMN_134322 DPMN_134322
1	DPMN_158326 DPMN_158326
1	DPMN_154608 DPMN_154608
1	DPMN_164245 DPMN_164245
1	DPMN_111284 DPMN_111284
1	DPMN_018705 DPMN_018705
1	DPMN_073048 DPMN_073048
1	DPMN_129077 DPMN_129077
1	DPMN_130407 DPMN_130407
1	DPMN_036750 DPMN_036750
1	DPMN_081420 DPMN_081420
1	DPMN_023463 DPMN_023463
1	DPMN_032989 DPMN_032989
1	DPMN_070074 DPMN_070074
1	DPMN_086955 DPMN_086955
1	DPMN_083420 DPMN_083420
1	DPMN_138666 DPMN_138666
1	DPMN_045818 DPMN_045818
1	DPMN_151966 DPMN_151966
1	DPMN_040980 DPMN_040980
1	DPMN_139472 DPMN_139472
1	DPMN_101502 DPMN_101502
1	DPMN_161067 DPMN_161067
1	DPMN_061574 DPMN_061574
1	DPMN_152403 DPMN_152403
1	DPMN_033587 DPMN_033587
1	DPMN_096900 DPMN_096900
1	DPMN_121323 DPMN_121323
1	DPMN_025395 DPMN_025395
1	DPMN_175313 DPMN_175313
1	DPMN_013582 DPMN_013582
1	DPMN_139288 DPMN_139288
1	DPMN_084200 DPMN_084200
1	DPMN_122557 DPMN_122557
1	DPMN_149952 DPMN_149952
1	DPMN_021018 DPMN_021018
1	DPMN_053863 DPMN_053863
1	DPMN_077192 DPMN_077192
1	DPMN_145495 DPMN_145495
1	DPMN_136265 DPMN_136265
1	DPMN_079218 DPMN_079218
1	DPMN_150942 DPMN_150942
1	DPMN_156347 DPMN_156347
1	DPMN_140779 DPMN_140779
1	DPMN_072978 DPMN_072978
1	DPMN_068076 DPMN_068076
1	DPMN_076875 DPMN_076875
1	DPMN_111185 DPMN_111185
1	DPMN_061889 DPMN_061889
1	DPMN_181983 DPMN_181983
1	DPMN_054378 DPMN_054378
1	DPMN_122179 DPMN_122179
1	DPMN_071480 DPMN_071480
1	DPMN_023139 DPMN_023139
1	DPMN_042798 DPMN_042798
1	DPMN_069684 DPMN_069684
1	DPMN_159192 DPMN_159192
1	DPMN_128628 DPMN_128628
1	DPMN_047442 DPMN_047442
1	DPMN_037930 DPMN_037930
1	DPMN_149629 DPMN_149629
1	DPMN_090098 DPMN_090098
1	DPMN_026374 DPMN_026374
1	DPMN_003560 DPMN_003560
1	DPMN_040708 DPMN_040708
1	DPMN_082529 DPMN_082529
1	DPMN_101568 DPMN_101568
1	DPMN_120943 DPMN_120943
1	DPMN_159360 DPMN_159360
1	DPMN_091536 DPMN_091536
1	DPMN_040790 DPMN_040790
1	DPMN_052994 DPMN_052994
1	DPMN_135754 DPMN_135754
1	DPMN_148199 DPMN_148199
1	DPMN_040195 DPMN_040195
1	DPMN_057023 DPMN_057023
1	DPMN_043766 DPMN_043766
1	DPMN_089562 DPMN_089562
1	DPMN_159839 DPMN_159839
1	DPMN_148455 DPMN_148455
1	DPMN_115995 DPMN_115995
1	DPMN_041627 DPMN_041627
1	DPMN_127808 DPMN_127808
1	DPMN_184319 DPMN_184319
1	DPMN_014912 DPMN_014912
1	DPMN_102517 DPMN_102517
1	DPMN_061456 DPMN_061456
1	DPMN_085805 DPMN_085805
1	DPMN_015155 DPMN_015155
1	DPMN_065493 DPMN_065493
1	DPMN_144433 DPMN_144433
1	DPMN_113972 DPMN_113972
1	DPMN_111295 DPMN_111295
1	DPMN_126388 DPMN_126388
1	DPMN_075684 DPMN_075684
1	DPMN_049885 DPMN_049885
1	DPMN_022635 DPMN_022635
1	DPMN_104780 DPMN_104780
1	DPMN_182503 DPMN_182503
1	DPMN_123630 DPMN_123630
1	DPMN_048868 DPMN_048868
1	DPMN_186033 DPMN_186033
1	DPMN_172664 DPMN_172664
1	DPMN_081555 DPMN_081555
1	DPMN_043570 DPMN_043570
1	DPMN_160405 DPMN_160405
1	DPMN_125567 DPMN_125567
1	DPMN_148635 DPMN_148635
1	DPMN_003377 DPMN_003377
1	DPMN_035445 DPMN_035445
1	DPMN_037743 DPMN_037743
1	DPMN_069828 DPMN_069828
1	DPMN_141335 DPMN_141335
1	DPMN_177678 DPMN_177678
1	DPMN_075043 DPMN_075043
1	DPMN_074559 DPMN_074559
1	DPMN_079228 DPMN_079228
1	DPMN_061279 DPMN_061279
1	DPMN_010465 DPMN_010465
1	DPMN_003575 DPMN_003575
1	DPMN_114825 DPMN_114825
1	DPMN_189922 DPMN_189922
1	DPMN_096674 DPMN_096674
1	DPMN_146668 DPMN_146668
1	DPMN_162737 DPMN_162737
1	DPMN_106275 DPMN_106275
1	DPMN_038966 DPMN_038966
1	DPMN_082367 DPMN_082367
1	DPMN_038084 DPMN_038084
1	DPMN_171166 DPMN_171166
1	DPMN_131892 DPMN_131892
1	DPMN_188702 DPMN_188702
1	DPMN_011517 DPMN_011517
1	DPMN_166976 DPMN_166976
1	DPMN_187778 DPMN_187778
1	DPMN_054266 DPMN_054266
1	DPMN_029239 DPMN_029239
1	DPMN_129790 DPMN_129790
1	DPMN_149135 DPMN_149135
1	DPMN_144839 DPMN_144839
1	DPMN_182728 DPMN_182728
1	DPMN_050052 DPMN_050052
1	DPMN_122492 DPMN_122492
1	DPMN_044120 DPMN_044120
1	DPMN_098618 DPMN_098618
1	DPMN_023565 DPMN_023565
1	DPMN_185436 DPMN_185436
1	DPMN_111157 DPMN_111157
1	DPMN_093330 DPMN_093330
1	DPMN_170972 DPMN_170972
1	DPMN_025673 DPMN_025673
1	DPMN_069289 DPMN_069289
1	DPMN_050999 DPMN_050999
1	DPMN_047495 DPMN_047495
1	DPMN_150257 DPMN_150257
1	DPMN_012086 DPMN_012086
1	DPMN_174619 DPMN_174619
1	DPMN_001064 DPMN_001064
1	DPMN_126438 DPMN_126438
1	DPMN_138996 DPMN_138996
1	DPMN_009923 DPMN_009923
1	DPMN_019617 DPMN_019617
1	DPMN_032414 DPMN_032414
1	DPMN_093442 DPMN_093442
1	DPMN_027203 DPMN_027203
1	DPMN_124718 DPMN_124718
1	DPMN_034126 DPMN_034126
1	DPMN_007200 DPMN_007200
1	DPMN_178336 DPMN_178336
1	DPMN_072177 DPMN_072177
1	DPMN_148509 DPMN_148509
1	DPMN_136716 DPMN_136716
1	DPMN_156057 DPMN_156057
1	DPMN_022458 DPMN_022458
1	DPMN_096449 DPMN_096449
1	DPMN_193286 DPMN_193286
1	DPMN_055457 DPMN_055457
1	DPMN_004403 DPMN_004403
1	DPMN_071767 DPMN_071767
1	DPMN_087515 DPMN_087515
1	DPMN_021310 DPMN_021310
1	DPMN_135440 DPMN_135440
1	DPMN_147014 DPMN_147014
1	DPMN_028722 DPMN_028722
1	DPMN_103179 DPMN_103179
1	DPMN_015919 DPMN_015919
1	DPMN_057702 DPMN_057702
1	DPMN_052704 DPMN_052704
1	DPMN_075102 DPMN_075102
1	DPMN_090548 DPMN_090548
1	DPMN_012399 DPMN_012399
1	DPMN_157985 DPMN_157985
1	DPMN_007639 DPMN_007639
1	DPMN_152366 DPMN_152366
1	DPMN_187848 DPMN_187848
1	DPMN_189316 DPMN_189316
1	DPMN_035747 DPMN_035747
1	DPMN_153483 DPMN_153483
1	DPMN_079988 DPMN_079988
1	DPMN_034397 DPMN_034397
1	DPMN_080228 DPMN_080228
1	DPMN_154925 DPMN_154925
1	DPMN_088058 DPMN_088058
1	DPMN_070395 DPMN_070395
1	DPMN_114456 DPMN_114456
1	DPMN_148227 DPMN_148227
1	DPMN_105843 DPMN_105843
1	DPMN_125444 DPMN_125444
1	DPMN_007120 DPMN_007120
1	DPMN_018828 DPMN_018828
1	DPMN_089496 DPMN_089496
1	DPMN_006834 DPMN_006834
1	DPMN_125285 DPMN_125285
1	DPMN_173044 DPMN_173044
1	DPMN_131538 DPMN_131538
1	DPMN_064744 DPMN_064744
1	DPMN_165623 DPMN_165623
1	DPMN_148157 DPMN_148157
1	DPMN_028623 DPMN_028623
1	DPMN_081144 DPMN_081144
1	DPMN_182800 DPMN_182800
1	DPMN_140247 DPMN_140247
1	DPMN_092263 DPMN_092263
1	DPMN_072008 DPMN_072008
1	DPMN_016172 DPMN_016172
1	DPMN_022430 DPMN_022430
1	DPMN_134623 DPMN_134623
1	DPMN_044516 DPMN_044516
1	DPMN_054203 DPMN_054203
1	DPMN_181077 DPMN_181077
1	DPMN_131183 DPMN_131183
1	DPMN_034113 DPMN_034113
1	DPMN_138514 DPMN_138514
1	DPMN_022797 DPMN_022797
1	DPMN_151875 DPMN_151875
1	DPMN_163928 DPMN_163928
1	DPMN_078054 DPMN_078054
1	DPMN_154884 DPMN_154884
1	DPMN_049807 DPMN_049807
1	DPMN_154783 DPMN_154783
1	DPMN_045079 DPMN_045079
1	DPMN_176192 DPMN_176192
1	DPMN_184963 DPMN_184963
1	DPMN_147660 DPMN_147660
1	DPMN_019092 DPMN_019092
1	DPMN_078572 DPMN_078572
1	DPMN_047892 DPMN_047892
1	DPMN_042329 DPMN_042329
1	DPMN_013405 DPMN_013405
1	DPMN_096496 DPMN_096496
1	DPMN_140472 DPMN_140472
1	DPMN_181307 DPMN_181307
1	DPMN_024453 DPMN_024453
1	DPMN_149683 DPMN_149683
1	DPMN_077486 DPMN_077486
1	DPMN_151215 DPMN_151215
1	DPMN_018669 DPMN_018669
1	DPMN_074074 DPMN_074074
1	DPMN_059929 DPMN_059929
1	DPMN_156708 DPMN_156708
1	DPMN_094132 DPMN_094132
1	DPMN_099382 DPMN_099382
1	DPMN_030939 DPMN_030939
1	DPMN_136938 DPMN_136938
1	DPMN_030386 DPMN_030386
1	DPMN_164960 DPMN_164960
1	DPMN_084602 DPMN_084602
1	DPMN_089944 DPMN_089944
1	DPMN_005624 DPMN_005624
1	DPMN_042392 DPMN_042392
1	DPMN_153223 DPMN_153223
1	DPMN_114153 DPMN_114153
1	DPMN_181522 DPMN_181522
1	DPMN_147702 DPMN_147702
1	DPMN_151133 DPMN_151133
1	DPMN_004966 DPMN_004966
1	DPMN_054459 DPMN_054459
1	DPMN_073995 DPMN_073995
1	DPMN_026342 DPMN_026342
1	DPMN_006532 DPMN_006532
1	DPMN_083178 DPMN_083178
1	DPMN_033157 DPMN_033157
1	DPMN_080190 DPMN_080190
1	DPMN_123610 DPMN_123610
1	DPMN_113733 DPMN_113733
1	DPMN_131866 DPMN_131866
1	DPMN_040155 DPMN_040155
1	DPMN_038698 DPMN_038698
1	DPMN_062799 DPMN_062799
1	DPMN_109143 DPMN_109143
1	DPMN_013669 DPMN_013669
1	DPMN_163017 DPMN_163017
1	DPMN_114028 DPMN_114028
1	DPMN_119905 DPMN_119905
1	DPMN_115245 DPMN_115245
1	DPMN_144135 DPMN_144135
1	DPMN_023850 DPMN_023850
1	DPMN_192346 DPMN_192346
1	DPMN_066098 DPMN_066098
1	DPMN_058955 DPMN_058955
1	DPMN_118535 DPMN_118535
1	DPMN_147656 DPMN_147656
1	DPMN_189089 DPMN_189089
1	DPMN_090496 DPMN_090496
1	DPMN_085626 DPMN_085626
1	DPMN_129917 DPMN_129917
1	DPMN_069794 DPMN_069794
1	DPMN_150337 DPMN_150337
1	DPMN_163532 DPMN_163532
1	DPMN_042222 DPMN_042222
1	DPMN_132909 DPMN_132909
1	DPMN_161779 DPMN_161779
1	DPMN_186964 DPMN_186964
1	DPMN_074097 DPMN_074097
1	DPMN_131076 DPMN_131076
1	DPMN_082415 DPMN_082415
1	DPMN_139563 DPMN_139563
1	DPMN_017387 DPMN_017387
1	DPMN_017368 DPMN_017368
1	DPMN_153769 DPMN_153769
1	DPMN_078706 DPMN_078706
1	DPMN_133518 DPMN_133518
1	DPMN_019029 DPMN_019029
1	DPMN_066670 DPMN_066670
1	DPMN_152628 DPMN_152628
1	DPMN_034234 DPMN_034234
1	DPMN_072536 DPMN_072536
1	DPMN_075882 DPMN_075882
1	DPMN_096076 DPMN_096076
1	DPMN_066425 DPMN_066425
1	DPMN_128344 DPMN_128344
1	DPMN_098896 DPMN_098896
1	DPMN_048932 DPMN_048932
1	DPMN_035833 DPMN_035833
1	DPMN_016320 DPMN_016320
1	DPMN_064812 DPMN_064812
1	DPMN_051894 DPMN_051894
1	DPMN_138752 DPMN_138752
1	DPMN_015065 DPMN_015065
1	DPMN_134039 DPMN_134039
1	DPMN_055209 DPMN_055209
1	DPMN_183873 DPMN_183873
1	DPMN_135610 DPMN_135610
1	DPMN_042287 DPMN_042287
1	DPMN_078338 DPMN_078338
1	DPMN_071602 DPMN_071602
1	DPMN_015968 DPMN_015968
1	DPMN_097847 DPMN_097847
1	DPMN_042842 DPMN_042842
1	DPMN_090554 DPMN_090554
1	DPMN_052252 DPMN_052252
1	DPMN_092473 DPMN_092473
1	DPMN_168969 DPMN_168969
1	DPMN_076015 DPMN_076015
1	DPMN_007078 DPMN_007078
1	DPMN_019039 DPMN_019039
1	DPMN_024205 DPMN_024205
1	DPMN_109674 DPMN_109674
1	DPMN_035517 DPMN_035517
1	DPMN_134875 DPMN_134875
1	DPMN_026535 DPMN_026535
1	DPMN_044887 DPMN_044887
1	DPMN_163216 DPMN_163216
1	DPMN_129866 DPMN_129866
1	DPMN_106033 DPMN_106033
1	DPMN_036748 DPMN_036748
1	DPMN_156388 DPMN_156388
1	DPMN_049923 DPMN_049923
1	DPMN_117845 DPMN_117845
1	DPMN_164549 DPMN_164549
1	DPMN_093493 DPMN_093493
1	DPMN_062803 DPMN_062803
1	DPMN_015679 DPMN_015679
1	DPMN_036366 DPMN_036366
1	DPMN_031435 DPMN_031435
1	DPMN_119439 DPMN_119439
1	DPMN_012295 DPMN_012295
1	DPMN_149273 DPMN_149273
1	DPMN_021069 DPMN_021069
1	DPMN_141620 DPMN_141620
1	DPMN_156405 DPMN_156405
1	DPMN_126689 DPMN_126689
1	DPMN_168257 DPMN_168257
1	DPMN_154998 DPMN_154998
1	DPMN_175758 DPMN_175758
1	DPMN_051686 DPMN_051686
1	DPMN_127384 DPMN_127384
1	DPMN_132285 DPMN_132285
1	DPMN_117176 DPMN_117176
1	DPMN_033810 DPMN_033810
1	DPMN_084838 DPMN_084838
1	DPMN_125590 DPMN_125590
1	DPMN_058438 DPMN_058438
1	DPMN_128147 DPMN_128147
1	DPMN_148612 DPMN_148612
1	DPMN_180145 DPMN_180145
1	DPMN_047790 DPMN_047790
1	DPMN_185596 DPMN_185596
1	DPMN_063738 DPMN_063738
1	DPMN_109307 DPMN_109307
1	DPMN_014483 DPMN_014483
1	DPMN_148853 DPMN_148853
1	DPMN_104793 DPMN_104793
1	DPMN_185757 DPMN_185757
1	DPMN_023848 DPMN_023848
1	DPMN_074985 DPMN_074985
1	DPMN_108918 DPMN_108918
1	DPMN_099662 DPMN_099662
1	DPMN_078622 DPMN_078622
1	DPMN_038778 DPMN_038778
1	DPMN_135473 DPMN_135473
1	DPMN_155159 DPMN_155159
1	DPMN_054806 DPMN_054806
1	DPMN_053157 DPMN_053157
1	DPMN_056072 DPMN_056072
1	DPMN_037842 DPMN_037842
1	DPMN_074177 DPMN_074177
1	DPMN_172983 DPMN_172983
1	DPMN_175500 DPMN_175500
1	DPMN_156286 DPMN_156286
1	DPMN_085440 DPMN_085440
1	DPMN_119158 DPMN_119158
1	DPMN_079760 DPMN_079760
1	DPMN_005593 DPMN_005593
1	DPMN_008018 DPMN_008018
1	DPMN_100407 DPMN_100407
1	DPMN_151328 DPMN_151328
1	DPMN_060206 DPMN_060206
1	DPMN_150988 DPMN_150988
1	DPMN_140132 DPMN_140132
1	DPMN_090525 DPMN_090525
1	DPMN_119432 DPMN_119432
1	DPMN_176100 DPMN_176100
1	DPMN_181308 DPMN_181308
1	DPMN_147726 DPMN_147726
1	DPMN_094595 DPMN_094595
1	DPMN_050095 DPMN_050095
1	DPMN_037225 DPMN_037225
1	DPMN_077476 DPMN_077476
1	DPMN_121614 DPMN_121614
1	DPMN_129006 DPMN_129006
1	DPMN_152074 DPMN_152074
1	DPMN_148487 DPMN_148487
1	DPMN_100784 DPMN_100784
1	DPMN_122495 DPMN_122495
1	DPMN_169400 DPMN_169400
1	DPMN_071132 DPMN_071132
1	DPMN_072377 DPMN_072377
1	DPMN_014870 DPMN_014870
1	DPMN_127586 DPMN_127586
1	DPMN_176615 DPMN_176615
1	DPMN_028597 DPMN_028597
1	DPMN_025785 DPMN_025785
1	DPMN_177554 DPMN_177554
1	DPMN_150023 DPMN_150023
1	DPMN_091497 DPMN_091497
1	DPMN_191634 DPMN_191634
1	DPMN_136272 DPMN_136272
1	DPMN_172853 DPMN_172853
1	DPMN_159043 DPMN_159043
1	DPMN_092172 DPMN_092172
1	DPMN_014122 DPMN_014122
1	DPMN_109592 DPMN_109592
1	DPMN_168723 DPMN_168723
1	DPMN_082290 DPMN_082290
1	DPMN_128026 DPMN_128026
1	DPMN_025659 DPMN_025659
1	DPMN_158516 DPMN_158516
1	DPMN_121333 DPMN_121333
1	DPMN_161639 DPMN_161639
1	DPMN_165514 DPMN_165514
1	DPMN_102989 DPMN_102989
1	DPMN_135112 DPMN_135112
1	DPMN_078555 DPMN_078555
1	DPMN_022450 DPMN_022450
1	DPMN_152774 DPMN_152774
1	DPMN_188844 DPMN_188844
1	DPMN_007415 DPMN_007415
1	DPMN_040690 DPMN_040690
1	DPMN_061749 DPMN_061749
1	DPMN_071678 DPMN_071678
1	DPMN_002195 DPMN_002195
1	DPMN_168495 DPMN_168495
1	DPMN_018189 DPMN_018189
1	DPMN_164213 DPMN_164213
1	DPMN_106667 DPMN_106667
1	DPMN_168296 DPMN_168296
1	DPMN_172235 DPMN_172235
1	DPMN_033429 DPMN_033429
1	DPMN_176607 DPMN_176607
1	DPMN_121890 DPMN_121890
1	DPMN_029780 DPMN_029780
1	DPMN_084692 DPMN_084692
1	DPMN_008936 DPMN_008936
1	DPMN_155036 DPMN_155036
1	DPMN_003110 DPMN_003110
1	DPMN_099447 DPMN_099447
1	DPMN_128116 DPMN_128116
1	DPMN_117180 DPMN_117180
1	DPMN_178448 DPMN_178448
1	DPMN_072059 DPMN_072059
1	DPMN_116946 DPMN_116946
1	DPMN_020512 DPMN_020512
1	DPMN_092372 DPMN_092372
1	DPMN_045856 DPMN_045856
1	DPMN_125518 DPMN_125518
1	DPMN_187362 DPMN_187362
1	DPMN_170682 DPMN_170682
1	DPMN_071836 DPMN_071836
1	DPMN_034044 DPMN_034044
1	DPMN_153615 DPMN_153615
1	DPMN_060212 DPMN_060212
1	DPMN_017177 DPMN_017177
1	DPMN_127745 DPMN_127745
1	DPMN_147374 DPMN_147374
1	DPMN_193147 DPMN_193147
1	DPMN_173139 DPMN_173139
1	DPMN_153236 DPMN_153236
1	DPMN_075195 DPMN_075195
1	DPMN_146863 DPMN_146863
1	DPMN_156935 DPMN_156935
1	DPMN_184215 DPMN_184215
1	DPMN_001700 DPMN_001700
1	DPMN_114802 DPMN_114802
1	DPMN_106386 DPMN_106386
1	DPMN_011895 DPMN_011895
1	DPMN_123682 DPMN_123682
1	DPMN_164088 DPMN_164088
1	DPMN_154248 DPMN_154248
1	DPMN_046769 DPMN_046769
1	DPMN_185282 DPMN_185282
1	DPMN_023587 DPMN_023587
1	DPMN_122684 DPMN_122684
1	DPMN_089637 DPMN_089637
1	DPMN_104095 DPMN_104095
1	DPMN_032614 DPMN_032614
1	DPMN_007866 DPMN_007866
1	DPMN_094610 DPMN_094610
1	DPMN_157939 DPMN_157939
1	DPMN_131567 DPMN_131567
1	DPMN_138438 DPMN_138438
1	DPMN_159104 DPMN_159104
1	DPMN_085142 DPMN_085142
1	DPMN_053436 DPMN_053436
1	DPMN_169500 DPMN_169500
1	DPMN_094615 DPMN_094615
1	DPMN_182563 DPMN_182563
1	DPMN_166866 DPMN_166866
1	DPMN_141410 DPMN_141410
1	DPMN_056083 DPMN_056083
1	DPMN_143805 DPMN_143805
1	DPMN_176883 DPMN_176883
1	DPMN_108275 DPMN_108275
1	DPMN_080419 DPMN_080419
1	DPMN_103920 DPMN_103920
1	DPMN_111520 DPMN_111520
1	DPMN_022127 DPMN_022127
1	DPMN_168178 DPMN_168178
1	DPMN_038518 DPMN_038518
1	DPMN_165248 DPMN_165248
1	DPMN_126757 DPMN_126757
1	DPMN_149614 DPMN_149614
1	DPMN_122184 DPMN_122184
1	DPMN_080756 DPMN_080756
1	DPMN_007004 DPMN_007004
1	DPMN_123665 DPMN_123665
1	DPMN_133428 DPMN_133428
1	DPMN_137288 DPMN_137288
1	DPMN_190320 DPMN_190320
1	DPMN_045276 DPMN_045276
1	DPMN_165604 DPMN_165604
1	DPMN_014259 DPMN_014259
1	DPMN_099555 DPMN_099555
1	DPMN_192310 DPMN_192310
1	DPMN_103335 DPMN_103335
1	DPMN_152137 DPMN_152137
1	DPMN_186854 DPMN_186854
1	DPMN_150976 DPMN_150976
1	DPMN_180797 DPMN_180797
1	DPMN_020079 DPMN_020079
1	DPMN_107704 DPMN_107704
1	DPMN_103417 DPMN_103417
1	DPMN_020444 DPMN_020444
1	DPMN_132430 DPMN_132430
1	DPMN_053323 DPMN_053323
1	DPMN_122088 DPMN_122088
1	DPMN_163864 DPMN_163864
1	DPMN_166916 DPMN_166916
1	DPMN_179153 DPMN_179153
1	DPMN_186145 DPMN_186145
1	DPMN_076147 DPMN_076147
1	DPMN_129658 DPMN_129658
1	DPMN_130540 DPMN_130540
1	DPMN_124434 DPMN_124434
1	DPMN_139328 DPMN_139328
1	DPMN_174998 DPMN_174998
1	DPMN_137260 DPMN_137260
1	DPMN_183409 DPMN_183409
1	DPMN_125139 DPMN_125139
1	DPMN_018969 DPMN_018969
1	DPMN_100693 DPMN_100693
1	DPMN_063492 DPMN_063492
1	DPMN_149966 DPMN_149966
1	DPMN_015533 DPMN_015533
1	DPMN_004865 DPMN_004865
1	DPMN_072313 DPMN_072313
1	DPMN_132377 DPMN_132377
1	DPMN_136958 DPMN_136958
1	DPMN_143525 DPMN_143525
1	DPMN_158634 DPMN_158634
1	DPMN_069797 DPMN_069797
1	DPMN_084265 DPMN_084265
1	DPMN_028642 DPMN_028642
1	DPMN_060423 DPMN_060423
1	DPMN_091502 DPMN_091502
1	DPMN_023625 DPMN_023625
1	DPMN_185712 DPMN_185712
1	DPMN_037642 DPMN_037642
1	DPMN_027926 DPMN_027926
1	DPMN_158986 DPMN_158986
1	DPMN_003536 DPMN_003536
1	DPMN_080725 DPMN_080725
1	DPMN_155049 DPMN_155049
1	DPMN_137173 DPMN_137173
1	DPMN_191950 DPMN_191950
1	DPMN_072717 DPMN_072717
1	DPMN_162147 DPMN_162147
1	DPMN_011114 DPMN_011114
1	DPMN_014302 DPMN_014302
1	DPMN_003893 DPMN_003893
1	DPMN_128647 DPMN_128647
1	DPMN_150266 DPMN_150266
1	DPMN_151614 DPMN_151614
1	DPMN_161600 DPMN_161600
1	DPMN_066027 DPMN_066027
1	DPMN_100290 DPMN_100290
1	DPMN_171658 DPMN_171658
1	DPMN_013727 DPMN_013727
1	DPMN_120844 DPMN_120844
1	DPMN_188959 DPMN_188959
1	DPMN_109705 DPMN_109705
1	DPMN_117827 DPMN_117827
1	DPMN_131634 DPMN_131634
1	DPMN_110629 DPMN_110629
1	DPMN_192199 DPMN_192199
1	DPMN_124862 DPMN_124862
1	DPMN_097274 DPMN_097274
1	DPMN_095945 DPMN_095945
1	DPMN_113305 DPMN_113305
1	DPMN_015369 DPMN_015369
1	DPMN_077485 DPMN_077485
1	DPMN_171582 DPMN_171582
1	DPMN_070385 DPMN_070385
1	DPMN_042642 DPMN_042642
1	DPMN_185422 DPMN_185422
1	DPMN_020217 DPMN_020217
1	DPMN_116178 DPMN_116178
1	DPMN_062116 DPMN_062116
1	DPMN_155009 DPMN_155009
1	DPMN_051837 DPMN_051837
1	DPMN_109598 DPMN_109598
1	DPMN_119514 DPMN_119514
1	DPMN_056766 DPMN_056766
1	DPMN_010370 DPMN_010370
1	DPMN_039625 DPMN_039625
1	DPMN_158532 DPMN_158532
1	DPMN_135420 DPMN_135420
1	DPMN_158073 DPMN_158073
1	DPMN_192666 DPMN_192666
1	DPMN_145815 DPMN_145815
1	DPMN_099777 DPMN_099777
1	DPMN_099148 DPMN_099148
1	DPMN_066535 DPMN_066535
1	DPMN_159344 DPMN_159344
1	DPMN_077815 DPMN_077815
1	DPMN_044858 DPMN_044858
1	DPMN_040879 DPMN_040879
1	DPMN_116478 DPMN_116478
1	DPMN_029363 DPMN_029363
1	DPMN_019288 DPMN_019288
1	DPMN_138940 DPMN_138940
1	DPMN_108338 DPMN_108338
1	DPMN_017663 DPMN_017663
1	DPMN_002096 DPMN_002096
1	DPMN_007975 DPMN_007975
1	DPMN_153034 DPMN_153034
1	DPMN_084614 DPMN_084614
1	DPMN_068894 DPMN_068894
1	DPMN_043070 DPMN_043070
1	DPMN_109677 DPMN_109677
1	DPMN_081116 DPMN_081116
1	DPMN_109906 DPMN_109906
1	DPMN_115263 DPMN_115263
1	DPMN_012166 DPMN_012166
1	DPMN_031932 DPMN_031932
1	DPMN_160609 DPMN_160609
1	DPMN_164215 DPMN_164215
1	DPMN_189445 DPMN_189445
1	DPMN_060826 DPMN_060826
1	DPMN_022880 DPMN_022880
1	DPMN_167107 DPMN_167107
1	DPMN_088338 DPMN_088338
1	DPMN_047027 DPMN_047027
1	DPMN_075513 DPMN_075513
1	DPMN_133135 DPMN_133135
1	DPMN_096692 DPMN_096692
1	DPMN_161637 DPMN_161637
1	DPMN_153929 DPMN_153929
1	DPMN_149874 DPMN_149874
1	DPMN_159378 DPMN_159378
1	DPMN_063914 DPMN_063914
1	DPMN_053560 DPMN_053560
1	DPMN_162228 DPMN_162228
1	DPMN_191283 DPMN_191283
1	DPMN_094157 DPMN_094157
1	DPMN_034165 DPMN_034165
1	DPMN_009669 DPMN_009669
1	DPMN_078367 DPMN_078367
1	DPMN_002983 DPMN_002983
1	DPMN_053816 DPMN_053816
1	DPMN_048457 DPMN_048457
1	DPMN_070950 DPMN_070950
1	DPMN_154425 DPMN_154425
1	DPMN_040380 DPMN_040380
1	DPMN_077569 DPMN_077569
1	DPMN_094224 DPMN_094224
1	DPMN_029653 DPMN_029653
1	DPMN_187535 DPMN_187535
1	DPMN_107732 DPMN_107732
1	DPMN_041703 DPMN_041703
1	DPMN_127874 DPMN_127874
1	DPMN_044875 DPMN_044875
1	DPMN_047988 DPMN_047988
1	DPMN_156543 DPMN_156543
1	DPMN_068946 DPMN_068946
1	DPMN_113814 DPMN_113814
1	DPMN_119852 DPMN_119852
1	DPMN_035145 DPMN_035145
1	DPMN_127066 DPMN_127066
1	DPMN_091250 DPMN_091250
1	DPMN_025273 DPMN_025273
1	DPMN_088004 DPMN_088004
1	DPMN_008230 DPMN_008230
1	DPMN_009665 DPMN_009665
1	DPMN_046536 DPMN_046536
1	DPMN_090179 DPMN_090179
1	DPMN_137066 DPMN_137066
1	DPMN_153292 DPMN_153292
1	DPMN_054950 DPMN_054950
1	DPMN_162705 DPMN_162705
1	DPMN_075229 DPMN_075229
1	DPMN_072995 DPMN_072995
1	DPMN_168269 DPMN_168269
1	DPMN_164637 DPMN_164637
1	DPMN_029247 DPMN_029247
1	DPMN_171466 DPMN_171466
1	DPMN_139969 DPMN_139969
1	DPMN_158766 DPMN_158766
1	DPMN_166114 DPMN_166114
1	DPMN_113969 DPMN_113969
1	DPMN_072699 DPMN_072699
1	DPMN_173938 DPMN_173938
1	DPMN_134393 DPMN_134393
1	DPMN_173730 DPMN_173730
1	DPMN_181967 DPMN_181967
1	DPMN_129485 DPMN_129485
1	DPMN_082928 DPMN_082928
1	DPMN_039724 DPMN_039724
1	DPMN_086092 DPMN_086092
1	DPMN_061297 DPMN_061297
1	DPMN_076353 DPMN_076353
1	DPMN_105139 DPMN_105139
1	DPMN_167467 DPMN_167467
1	DPMN_065289 DPMN_065289
1	DPMN_075687 DPMN_075687
1	DPMN_119223 DPMN_119223
1	DPMN_192436 DPMN_192436
1	DPMN_167795 DPMN_167795
1	DPMN_055908 DPMN_055908
1	DPMN_084454 DPMN_084454
1	DPMN_006320 DPMN_006320
1	DPMN_013629 DPMN_013629
1	DPMN_067106 DPMN_067106
1	DPMN_096717 DPMN_096717
1	DPMN_044370 DPMN_044370
1	DPMN_183270 DPMN_183270
1	DPMN_120157 DPMN_120157
1	DPMN_004542 DPMN_004542
1	DPMN_098958 DPMN_098958
1	DPMN_164705 DPMN_164705
1	DPMN_052146 DPMN_052146
1	DPMN_121667 DPMN_121667
1	DPMN_155134 DPMN_155134
1	DPMN_164785 DPMN_164785
1	DPMN_191763 DPMN_191763
1	DPMN_000022 DPMN_000022
1	DPMN_153862 DPMN_153862
1	DPMN_147398 DPMN_147398
1	DPMN_118998 DPMN_118998
1	DPMN_161156 DPMN_161156
1	DPMN_147257 DPMN_147257
1	DPMN_073705 DPMN_073705
1	DPMN_055180 DPMN_055180
1	DPMN_156045 DPMN_156045
1	DPMN_185649 DPMN_185649
1	DPMN_013817 DPMN_013817
1	DPMN_149128 DPMN_149128
1	DPMN_116336 DPMN_116336
1	DPMN_006863 DPMN_006863
1	DPMN_080025 DPMN_080025
1	DPMN_168594 DPMN_168594
1	DPMN_105219 DPMN_105219
1	DPMN_007082 DPMN_007082
1	DPMN_087619 DPMN_087619
1	DPMN_132913 DPMN_132913
1	DPMN_056196 DPMN_056196
1	DPMN_161965 DPMN_161965
1	DPMN_163146 DPMN_163146
1	DPMN_192559 DPMN_192559
1	DPMN_175819 DPMN_175819
1	DPMN_143697 DPMN_143697
1	DPMN_189382 DPMN_189382
1	DPMN_079868 DPMN_079868
1	DPMN_034182 DPMN_034182
1	DPMN_150229 DPMN_150229
1	DPMN_168299 DPMN_168299
1	DPMN_098533 DPMN_098533
1	DPMN_057928 DPMN_057928
1	DPMN_010522 DPMN_010522
1	DPMN_102808 DPMN_102808
1	DPMN_079387 DPMN_079387
1	DPMN_031236 DPMN_031236
1	DPMN_154394 DPMN_154394
1	DPMN_133684 DPMN_133684
1	DPMN_155123 DPMN_155123
1	DPMN_020467 DPMN_020467
1	DPMN_028932 DPMN_028932
1	DPMN_032468 DPMN_032468
1	DPMN_002814 DPMN_002814
1	DPMN_137185 DPMN_137185
1	DPMN_169145 DPMN_169145
1	DPMN_023143 DPMN_023143
1	DPMN_166468 DPMN_166468
1	DPMN_114025 DPMN_114025
1	DPMN_001033 DPMN_001033
1	DPMN_110793 DPMN_110793
1	DPMN_125718 DPMN_125718
1	DPMN_023672 DPMN_023672
1	DPMN_097227 DPMN_097227
1	DPMN_108910 DPMN_108910
1	DPMN_119620 DPMN_119620
1	DPMN_120066 DPMN_120066
1	DPMN_152416 DPMN_152416
1	DPMN_017273 DPMN_017273
1	DPMN_108587 DPMN_108587
1	DPMN_123243 DPMN_123243
1	DPMN_131635 DPMN_131635
1	DPMN_113718 DPMN_113718
1	DPMN_120606 DPMN_120606
1	DPMN_190750 DPMN_190750
1	DPMN_113553 DPMN_113553
1	DPMN_136144 DPMN_136144
1	DPMN_006259 DPMN_006259
1	DPMN_099398 DPMN_099398
1	DPMN_032837 DPMN_032837
1	DPMN_043477 DPMN_043477
1	DPMN_172343 DPMN_172343
1	DPMN_015245 DPMN_015245
1	DPMN_166705 DPMN_166705
1	DPMN_187654 DPMN_187654
1	DPMN_098506 DPMN_098506
1	DPMN_006935 DPMN_006935
1	DPMN_125606 DPMN_125606
1	DPMN_061680 DPMN_061680
1	DPMN_000412 DPMN_000412
1	DPMN_072430 DPMN_072430
1	DPMN_108483 DPMN_108483
1	DPMN_038506 DPMN_038506
1	DPMN_095636 DPMN_095636
1	DPMN_069040 DPMN_069040
1	DPMN_150837 DPMN_150837
1	DPMN_126426 DPMN_126426
1	DPMN_165586 DPMN_165586
1	DPMN_177468 DPMN_177468
1	DPMN_021120 DPMN_021120
1	DPMN_063124 DPMN_063124
1	DPMN_118762 DPMN_118762
1	DPMN_135303 DPMN_135303
1	DPMN_007054 DPMN_007054
1	DPMN_103113 DPMN_103113
1	DPMN_177532 DPMN_177532
1	DPMN_138635 DPMN_138635
1	DPMN_072144 DPMN_072144
1	DPMN_127207 DPMN_127207
1	DPMN_037477 DPMN_037477
1	DPMN_045145 DPMN_045145
1	DPMN_185876 DPMN_185876
1	DPMN_032753 DPMN_032753
1	DPMN_076393 DPMN_076393
1	DPMN_188370 DPMN_188370
1	DPMN_190176 DPMN_190176
1	DPMN_146520 DPMN_146520
1	DPMN_047839 DPMN_047839
1	DPMN_005850 DPMN_005850
1	DPMN_083504 DPMN_083504
1	DPMN_102637 DPMN_102637
1	DPMN_070718 DPMN_070718
1	DPMN_171599 DPMN_171599
1	DPMN_031249 DPMN_031249
1	DPMN_037960 DPMN_037960
1	DPMN_042212 DPMN_042212
1	DPMN_153704 DPMN_153704
1	DPMN_097022 DPMN_097022
1	DPMN_085247 DPMN_085247
1	DPMN_092510 DPMN_092510
1	DPMN_132807 DPMN_132807
1	DPMN_177857 DPMN_177857
1	DPMN_033909 DPMN_033909
1	DPMN_091645 DPMN_091645
1	DPMN_105235 DPMN_105235
1	DPMN_173315 DPMN_173315
1	DPMN_017778 DPMN_017778
1	DPMN_027946 DPMN_027946
1	DPMN_074657 DPMN_074657
1	DPMN_159068 DPMN_159068
1	DPMN_103349 DPMN_103349
1	DPMN_184746 DPMN_184746
1	DPMN_156503 DPMN_156503
1	DPMN_085217 DPMN_085217
1	DPMN_024603 DPMN_024603
1	DPMN_011004 DPMN_011004
1	DPMN_186882 DPMN_186882
1	DPMN_139142 DPMN_139142
1	DPMN_097806 DPMN_097806
1	DPMN_129382 DPMN_129382
1	DPMN_056925 DPMN_056925
1	DPMN_097385 DPMN_097385
1	DPMN_126498 DPMN_126498
1	DPMN_125356 DPMN_125356
1	DPMN_014468 DPMN_014468
1	DPMN_112619 DPMN_112619
1	DPMN_105617 DPMN_105617
1	DPMN_109719 DPMN_109719
1	DPMN_051030 DPMN_051030
1	DPMN_085036 DPMN_085036
1	DPMN_119763 DPMN_119763
1	DPMN_000560 DPMN_000560
1	DPMN_127189 DPMN_127189
1	DPMN_138002 DPMN_138002
1	DPMN_031924 DPMN_031924
1	DPMN_151952 DPMN_151952
1	DPMN_157180 DPMN_157180
1	DPMN_165738 DPMN_165738
1	DPMN_141077 DPMN_141077
1	DPMN_051953 DPMN_051953
1	DPMN_178123 DPMN_178123
1	DPMN_193424 DPMN_193424
1	DPMN_115495 DPMN_115495
1	DPMN_169546 DPMN_169546
1	DPMN_079355 DPMN_079355
1	DPMN_175418 DPMN_175418
1	DPMN_008186 DPMN_008186
1	DPMN_014422 DPMN_014422
1	DPMN_154177 DPMN_154177
1	DPMN_016535 DPMN_016535
1	DPMN_059226 DPMN_059226
1	DPMN_087456 DPMN_087456
1	DPMN_156868 DPMN_156868
1	DPMN_118292 DPMN_118292
1	DPMN_033337 DPMN_033337
1	DPMN_027662 DPMN_027662
1	DPMN_028717 DPMN_028717
1	DPMN_070249 DPMN_070249
1	DPMN_060785 DPMN_060785
1	DPMN_161250 DPMN_161250
1	DPMN_008716 DPMN_008716
1	DPMN_008897 DPMN_008897
1	DPMN_171325 DPMN_171325
1	DPMN_011646 DPMN_011646
1	DPMN_130104 DPMN_130104
1	DPMN_079110 DPMN_079110
1	DPMN_159669 DPMN_159669
1	DPMN_145188 DPMN_145188
1	DPMN_112022 DPMN_112022
1	DPMN_035182 DPMN_035182
1	DPMN_160998 DPMN_160998
1	DPMN_106455 DPMN_106455
1	DPMN_026140 DPMN_026140
1	DPMN_068976 DPMN_068976
1	DPMN_170477 DPMN_170477
1	DPMN_004407 DPMN_004407
1	DPMN_100062 DPMN_100062
1	DPMN_111702 DPMN_111702
1	DPMN_168776 DPMN_168776
1	DPMN_106218 DPMN_106218
1	DPMN_149188 DPMN_149188
1	DPMN_025389 DPMN_025389
1	DPMN_024894 DPMN_024894
1	DPMN_034456 DPMN_034456
1	DPMN_033424 DPMN_033424
1	DPMN_083868 DPMN_083868
1	DPMN_114430 DPMN_114430
1	DPMN_194439 DPMN_194439
1	DPMN_101057 DPMN_101057
1	DPMN_186194 DPMN_186194
1	DPMN_182592 DPMN_182592
1	DPMN_048209 DPMN_048209
1	DPMN_060645 DPMN_060645
1	DPMN_075267 DPMN_075267
1	DPMN_035994 DPMN_035994
1	DPMN_194253 DPMN_194253
1	DPMN_123453 DPMN_123453
1	DPMN_082295 DPMN_082295
1	DPMN_160653 DPMN_160653
1	DPMN_071185 DPMN_071185
1	DPMN_119089 DPMN_119089
1	DPMN_158050 DPMN_158050
1	DPMN_033993 DPMN_033993
1	DPMN_172890 DPMN_172890
1	DPMN_124819 DPMN_124819
1	DPMN_028375 DPMN_028375
1	DPMN_030275 DPMN_030275
1	DPMN_058556 DPMN_058556
1	DPMN_160205 DPMN_160205
1	DPMN_069105 DPMN_069105
1	DPMN_149185 DPMN_149185
1	DPMN_187983 DPMN_187983
1	DPMN_192072 DPMN_192072
1	DPMN_095354 DPMN_095354
1	DPMN_087509 DPMN_087509
1	DPMN_103360 DPMN_103360
1	DPMN_138800 DPMN_138800
1	DPMN_186980 DPMN_186980
1	DPMN_034640 DPMN_034640
1	DPMN_127020 DPMN_127020
1	DPMN_010899 DPMN_010899
1	DPMN_136023 DPMN_136023
1	DPMN_189762 DPMN_189762
1	DPMN_187282 DPMN_187282
1	DPMN_095808 DPMN_095808
1	DPMN_138433 DPMN_138433
1	DPMN_034529 DPMN_034529
1	DPMN_024988 DPMN_024988
1	DPMN_145087 DPMN_145087
1	DPMN_063520 DPMN_063520
1	DPMN_012116 DPMN_012116
1	DPMN_129696 DPMN_129696
1	DPMN_119978 DPMN_119978
1	DPMN_108218 DPMN_108218
1	DPMN_081006 DPMN_081006
1	DPMN_049660 DPMN_049660
1	DPMN_175229 DPMN_175229
1	DPMN_048034 DPMN_048034
1	DPMN_152822 DPMN_152822
1	DPMN_116926 DPMN_116926
1	DPMN_132599 DPMN_132599
1	DPMN_074038 DPMN_074038
1	DPMN_179848 DPMN_179848
1	DPMN_149363 DPMN_149363
1	DPMN_115637 DPMN_115637
1	DPMN_009062 DPMN_009062
1	DPMN_156197 DPMN_156197
1	DPMN_187382 DPMN_187382
1	DPMN_003988 DPMN_003988
1	DPMN_133983 DPMN_133983
1	DPMN_159389 DPMN_159389
1	DPMN_151660 DPMN_151660
1	DPMN_185258 DPMN_185258
1	DPMN_081038 DPMN_081038
1	DPMN_167900 DPMN_167900
1	DPMN_037840 DPMN_037840
1	DPMN_155212 DPMN_155212
1	DPMN_138589 DPMN_138589
1	DPMN_028024 DPMN_028024
1	DPMN_041333 DPMN_041333
1	DPMN_031708 DPMN_031708
1	DPMN_097188 DPMN_097188
1	DPMN_064036 DPMN_064036
1	DPMN_018600 DPMN_018600
1	DPMN_070384 DPMN_070384
1	DPMN_147435 DPMN_147435
1	DPMN_111613 DPMN_111613
1	DPMN_050767 DPMN_050767
1	DPMN_042108 DPMN_042108
1	DPMN_070883 DPMN_070883
1	DPMN_127882 DPMN_127882
1	DPMN_179343 DPMN_179343
1	DPMN_113179 DPMN_113179
1	DPMN_113884 DPMN_113884
1	DPMN_048138 DPMN_048138
1	DPMN_168216 DPMN_168216
1	DPMN_156835 DPMN_156835
1	DPMN_173289 DPMN_173289
1	DPMN_114830 DPMN_114830
1	DPMN_120134 DPMN_120134
1	DPMN_105094 DPMN_105094
1	DPMN_121669 DPMN_121669
1	DPMN_013957 DPMN_013957
1	DPMN_037419 DPMN_037419
1	DPMN_008723 DPMN_008723
1	DPMN_014910 DPMN_014910
1	DPMN_190607 DPMN_190607
1	DPMN_114984 DPMN_114984
1	DPMN_036272 DPMN_036272
1	DPMN_092487 DPMN_092487
1	DPMN_137427 DPMN_137427
1	DPMN_159654 DPMN_159654
1	DPMN_017979 DPMN_017979
1	DPMN_156956 DPMN_156956
1	DPMN_027672 DPMN_027672
1	DPMN_178917 DPMN_178917
1	DPMN_119966 DPMN_119966
1	DPMN_170217 DPMN_170217
1	DPMN_160433 DPMN_160433
1	DPMN_038304 DPMN_038304
1	DPMN_042573 DPMN_042573
1	DPMN_147298 DPMN_147298
1	DPMN_151795 DPMN_151795
1	DPMN_166948 DPMN_166948
1	DPMN_109800 DPMN_109800
1	DPMN_060290 DPMN_060290
1	DPMN_138618 DPMN_138618
1	DPMN_005702 DPMN_005702
1	DPMN_017370 DPMN_017370
1	DPMN_099507 DPMN_099507
1	DPMN_022285 DPMN_022285
1	DPMN_100322 DPMN_100322
1	DPMN_072586 DPMN_072586
1	DPMN_140052 DPMN_140052
1	DPMN_175514 DPMN_175514
1	DPMN_089436 DPMN_089436
1	DPMN_029775 DPMN_029775
1	DPMN_050476 DPMN_050476
1	DPMN_052700 DPMN_052700
1	DPMN_037523 DPMN_037523
1	DPMN_153234 DPMN_153234
1	DPMN_175379 DPMN_175379
1	DPMN_016449 DPMN_016449
1	DPMN_102696 DPMN_102696
1	DPMN_131285 DPMN_131285
1	DPMN_029697 DPMN_029697
1	DPMN_194357 DPMN_194357
1	DPMN_053849 DPMN_053849
1	DPMN_022520 DPMN_022520
1	DPMN_082087 DPMN_082087
1	DPMN_147096 DPMN_147096
1	DPMN_117046 DPMN_117046
1	DPMN_017985 DPMN_017985
1	DPMN_113226 DPMN_113226
1	DPMN_122107 DPMN_122107
1	DPMN_144139 DPMN_144139
1	DPMN_025980 DPMN_025980
1	DPMN_066457 DPMN_066457
1	DPMN_139112 DPMN_139112
1	DPMN_162950 DPMN_162950
1	DPMN_002196 DPMN_002196
1	DPMN_165860 DPMN_165860
1	DPMN_088904 DPMN_088904
1	DPMN_165966 DPMN_165966
1	DPMN_153959 DPMN_153959
1	DPMN_029325 DPMN_029325
1	DPMN_078187 DPMN_078187
1	DPMN_189000 DPMN_189000
1	DPMN_132762 DPMN_132762
1	DPMN_079133 DPMN_079133
1	DPMN_106027 DPMN_106027
1	DPMN_136644 DPMN_136644
1	DPMN_060498 DPMN_060498
1	DPMN_048649 DPMN_048649
1	DPMN_054847 DPMN_054847
1	DPMN_104150 DPMN_104150
1	DPMN_146357 DPMN_146357
1	DPMN_097884 DPMN_097884
1	DPMN_118759 DPMN_118759
1	DPMN_067338 DPMN_067338
1	DPMN_088238 DPMN_088238
1	DPMN_027225 DPMN_027225
1	DPMN_127496 DPMN_127496
1	DPMN_182685 DPMN_182685
1	DPMN_080869 DPMN_080869
1	DPMN_013763 DPMN_013763
1	DPMN_031747 DPMN_031747
1	DPMN_083383 DPMN_083383
1	DPMN_042377 DPMN_042377
1	DPMN_133570 DPMN_133570
1	DPMN_007029 DPMN_007029
1	DPMN_085775 DPMN_085775
1	DPMN_176052 DPMN_176052
1	DPMN_065104 DPMN_065104
1	DPMN_155523 DPMN_155523
1	DPMN_020623 DPMN_020623
1	DPMN_080954 DPMN_080954
1	DPMN_078048 DPMN_078048
1	DPMN_156322 DPMN_156322
1	DPMN_132018 DPMN_132018
1	DPMN_164464 DPMN_164464
1	DPMN_032810 DPMN_032810
1	DPMN_102550 DPMN_102550
1	DPMN_165309 DPMN_165309
1	DPMN_122727 DPMN_122727
1	DPMN_185159 DPMN_185159
1	DPMN_003353 DPMN_003353
1	DPMN_050954 DPMN_050954
1	DPMN_055519 DPMN_055519
1	DPMN_092178 DPMN_092178
1	DPMN_002999 DPMN_002999
1	DPMN_138967 DPMN_138967
1	DPMN_100202 DPMN_100202
1	DPMN_101445 DPMN_101445
1	DPMN_043859 DPMN_043859
1	DPMN_174866 DPMN_174866
1	DPMN_140164 DPMN_140164
1	DPMN_176955 DPMN_176955
1	DPMN_097418 DPMN_097418
1	DPMN_017922 DPMN_017922
1	DPMN_054046 DPMN_054046
1	DPMN_092764 DPMN_092764
1	DPMN_033396 DPMN_033396
1	DPMN_006483 DPMN_006483
1	DPMN_048360 DPMN_048360
1	DPMN_173523 DPMN_173523
1	DPMN_031730 DPMN_031730
1	DPMN_175412 DPMN_175412
1	DPMN_190048 DPMN_190048
1	DPMN_076579 DPMN_076579
1	DPMN_060620 DPMN_060620
1	DPMN_138592 DPMN_138592
1	DPMN_160466 DPMN_160466
1	DPMN_178670 DPMN_178670
1	DPMN_055045 DPMN_055045
1	DPMN_038939 DPMN_038939
1	DPMN_108044 DPMN_108044
1	DPMN_027394 DPMN_027394
1	DPMN_021043 DPMN_021043
1	DPMN_086175 DPMN_086175
1	DPMN_131312 DPMN_131312
1	DPMN_178823 DPMN_178823
1	DPMN_146147 DPMN_146147
1	DPMN_136539 DPMN_136539
1	DPMN_043507 DPMN_043507
1	DPMN_000898 DPMN_000898
1	DPMN_104553 DPMN_104553
1	DPMN_089509 DPMN_089509
1	DPMN_186917 DPMN_186917
1	DPMN_007828 DPMN_007828
1	DPMN_156109 DPMN_156109
1	DPMN_074544 DPMN_074544
1	DPMN_064996 DPMN_064996
1	DPMN_090156 DPMN_090156
1	DPMN_037358 DPMN_037358
1	DPMN_165342 DPMN_165342
1	DPMN_148183 DPMN_148183
1	DPMN_150152 DPMN_150152
1	DPMN_187694 DPMN_187694
1	DPMN_053270 DPMN_053270
1	DPMN_081595 DPMN_081595
1	DPMN_005252 DPMN_005252
1	DPMN_129784 DPMN_129784
1	DPMN_083904 DPMN_083904
1	DPMN_048047 DPMN_048047
1	DPMN_136313 DPMN_136313
1	DPMN_075123 DPMN_075123
1	DPMN_140966 DPMN_140966
1	DPMN_042907 DPMN_042907
1	DPMN_027635 DPMN_027635
1	DPMN_072768 DPMN_072768
1	DPMN_122792 DPMN_122792
1	DPMN_073175 DPMN_073175
1	DPMN_162828 DPMN_162828
1	DPMN_075099 DPMN_075099
1	DPMN_030047 DPMN_030047
1	DPMN_047909 DPMN_047909
1	DPMN_093344 DPMN_093344
1	DPMN_142377 DPMN_142377
1	DPMN_164542 DPMN_164542
1	DPMN_192578 DPMN_192578
1	DPMN_012118 DPMN_012118
1	DPMN_070804 DPMN_070804
1	DPMN_014210 DPMN_014210
1	DPMN_036672 DPMN_036672
1	DPMN_178347 DPMN_178347
1	DPMN_083643 DPMN_083643
1	DPMN_174129 DPMN_174129
1	DPMN_081480 DPMN_081480
1	DPMN_112289 DPMN_112289
1	DPMN_161872 DPMN_161872
1	DPMN_173817 DPMN_173817
1	DPMN_084007 DPMN_084007
1	DPMN_076038 DPMN_076038
1	DPMN_172798 DPMN_172798
1	DPMN_194660 DPMN_194660
1	DPMN_171848 DPMN_171848
1	DPMN_100162 DPMN_100162
1	DPMN_117724 DPMN_117724
1	DPMN_105520 DPMN_105520
1	DPMN_008930 DPMN_008930
1	DPMN_108542 DPMN_108542
1	DPMN_126789 DPMN_126789
1	DPMN_024003 DPMN_024003
1	DPMN_043283 DPMN_043283
1	DPMN_011110 DPMN_011110
1	DPMN_034425 DPMN_034425
1	DPMN_002003 DPMN_002003
1	DPMN_188778 DPMN_188778
1	DPMN_118523 DPMN_118523
1	DPMN_050398 DPMN_050398
1	DPMN_019125 DPMN_019125
1	DPMN_135433 DPMN_135433
1	DPMN_050154 DPMN_050154
1	DPMN_091922 DPMN_091922
1	DPMN_163417 DPMN_163417
1	DPMN_032175 DPMN_032175
1	DPMN_176780 DPMN_176780
1	DPMN_122523 DPMN_122523
1	DPMN_035792 DPMN_035792
1	DPMN_011320 DPMN_011320
1	DPMN_040423 DPMN_040423
1	DPMN_119324 DPMN_119324
1	DPMN_129774 DPMN_129774
1	DPMN_182838 DPMN_182838
1	DPMN_083046 DPMN_083046
1	DPMN_054629 DPMN_054629
1	DPMN_088358 DPMN_088358
1	DPMN_122669 DPMN_122669
1	DPMN_009205 DPMN_009205
1	DPMN_125763 DPMN_125763
1	DPMN_126278 DPMN_126278
1	DPMN_186552 DPMN_186552
1	DPMN_028207 DPMN_028207
1	DPMN_055284 DPMN_055284
1	DPMN_152968 DPMN_152968
1	DPMN_031480 DPMN_031480
1	DPMN_073578 DPMN_073578
1	DPMN_141386 DPMN_141386
1	DPMN_017058 DPMN_017058
1	DPMN_068527 DPMN_068527
1	DPMN_067567 DPMN_067567
1	DPMN_008002 DPMN_008002
1	DPMN_007776 DPMN_007776
1	DPMN_055294 DPMN_055294
1	DPMN_144455 DPMN_144455
1	DPMN_063079 DPMN_063079
1	DPMN_139272 DPMN_139272
1	DPMN_172880 DPMN_172880
1	DPMN_096827 DPMN_096827
1	DPMN_158489 DPMN_158489
1	DPMN_095759 DPMN_095759
1	DPMN_184802 DPMN_184802
1	DPMN_133114 DPMN_133114
1	DPMN_185494 DPMN_185494
1	DPMN_185109 DPMN_185109
1	DPMN_110966 DPMN_110966
1	DPMN_027090 DPMN_027090
1	DPMN_044304 DPMN_044304
1	DPMN_062793 DPMN_062793
1	DPMN_024168 DPMN_024168
1	DPMN_028105 DPMN_028105
1	DPMN_109880 DPMN_109880
1	DPMN_142738 DPMN_142738
1	DPMN_048285 DPMN_048285
1	DPMN_165108 DPMN_165108
1	DPMN_183145 DPMN_183145
1	DPMN_005016 DPMN_005016
1	DPMN_184283 DPMN_184283
1	DPMN_139903 DPMN_139903
1	DPMN_043335 DPMN_043335
1	DPMN_017986 DPMN_017986
1	DPMN_027613 DPMN_027613
1	DPMN_027435 DPMN_027435
1	DPMN_161748 DPMN_161748
1	DPMN_177613 DPMN_177613
1	DPMN_057106 DPMN_057106
1	DPMN_134314 DPMN_134314
1	DPMN_142192 DPMN_142192
1	DPMN_158514 DPMN_158514
1	DPMN_103622 DPMN_103622
1	DPMN_181844 DPMN_181844
1	DPMN_020015 DPMN_020015
1	DPMN_059000 DPMN_059000
1	DPMN_082322 DPMN_082322
1	DPMN_175095 DPMN_175095
1	DPMN_181418 DPMN_181418
1	DPMN_002313 DPMN_002313
1	DPMN_157907 DPMN_157907
1	DPMN_038092 DPMN_038092
1	DPMN_162642 DPMN_162642
1	DPMN_014598 DPMN_014598
1	DPMN_124358 DPMN_124358
1	DPMN_187684 DPMN_187684
1	DPMN_026413 DPMN_026413
1	DPMN_177232 DPMN_177232
1	DPMN_026593 DPMN_026593
1	DPMN_013823 DPMN_013823
1	DPMN_179937 DPMN_179937
1	DPMN_046799 DPMN_046799
1	DPMN_149895 DPMN_149895
1	DPMN_076540 DPMN_076540
1	DPMN_180846 DPMN_180846
1	DPMN_092359 DPMN_092359
1	DPMN_094252 DPMN_094252
1	DPMN_019282 DPMN_019282
1	DPMN_016257 DPMN_016257
1	DPMN_172362 DPMN_172362
1	DPMN_114418 DPMN_114418
1	DPMN_187506 DPMN_187506
1	DPMN_025786 DPMN_025786
1	DPMN_187988 DPMN_187988
1	DPMN_128956 DPMN_128956
1	DPMN_007313 DPMN_007313
1	DPMN_088716 DPMN_088716
1	DPMN_167243 DPMN_167243
1	DPMN_012270 DPMN_012270
1	DPMN_068184 DPMN_068184
1	DPMN_076589 DPMN_076589
1	DPMN_050720 DPMN_050720
1	DPMN_019414 DPMN_019414
1	DPMN_066937 DPMN_066937
1	DPMN_120076 DPMN_120076
1	DPMN_102134 DPMN_102134
1	DPMN_151362 DPMN_151362
1	DPMN_162774 DPMN_162774
1	DPMN_075216 DPMN_075216
1	DPMN_162048 DPMN_162048
1	DPMN_169356 DPMN_169356
1	DPMN_034377 DPMN_034377
1	DPMN_079742 DPMN_079742
1	DPMN_133785 DPMN_133785
1	DPMN_029114 DPMN_029114
1	DPMN_072205 DPMN_072205
1	DPMN_154363 DPMN_154363
1	DPMN_194457 DPMN_194457
1	DPMN_045956 DPMN_045956
1	DPMN_077902 DPMN_077902
1	DPMN_050087 DPMN_050087
1	DPMN_007272 DPMN_007272
1	DPMN_179883 DPMN_179883
1	DPMN_119340 DPMN_119340
1	DPMN_163863 DPMN_163863
1	DPMN_103649 DPMN_103649
1	DPMN_074698 DPMN_074698
1	DPMN_095349 DPMN_095349
1	DPMN_064012 DPMN_064012
1	DPMN_119208 DPMN_119208
1	DPMN_099985 DPMN_099985
1	DPMN_028012 DPMN_028012
1	DPMN_131779 DPMN_131779
1	DPMN_172382 DPMN_172382
1	DPMN_089552 DPMN_089552
1	DPMN_125422 DPMN_125422
1	DPMN_177890 DPMN_177890
1	DPMN_159757 DPMN_159757
1	DPMN_044506 DPMN_044506
1	DPMN_014102 DPMN_014102
1	DPMN_178122 DPMN_178122
1	DPMN_045782 DPMN_045782
1	DPMN_182686 DPMN_182686
1	DPMN_184273 DPMN_184273
1	DPMN_046489 DPMN_046489
1	DPMN_171926 DPMN_171926
1	DPMN_021254 DPMN_021254
1	DPMN_121505 DPMN_121505
1	DPMN_025527 DPMN_025527
1	DPMN_061394 DPMN_061394
1	DPMN_098470 DPMN_098470
1	DPMN_156172 DPMN_156172
1	DPMN_176332 DPMN_176332
1	DPMN_043202 DPMN_043202
1	DPMN_088883 DPMN_088883
1	DPMN_145585 DPMN_145585
1	DPMN_190312 DPMN_190312
1	DPMN_022755 DPMN_022755
1	DPMN_021314 DPMN_021314
1	DPMN_118647 DPMN_118647
1	DPMN_087013 DPMN_087013
1	DPMN_015137 DPMN_015137
1	DPMN_003816 DPMN_003816
1	DPMN_101975 DPMN_101975
1	DPMN_035879 DPMN_035879
1	DPMN_069225 DPMN_069225
1	DPMN_107002 DPMN_107002
1	DPMN_012748 DPMN_012748
1	DPMN_175273 DPMN_175273
1	DPMN_024670 DPMN_024670
1	DPMN_036163 DPMN_036163
1	DPMN_163018 DPMN_163018
1	DPMN_156663 DPMN_156663
1	DPMN_105669 DPMN_105669
1	DPMN_119226 DPMN_119226
1	DPMN_092508 DPMN_092508
1	DPMN_142466 DPMN_142466
1	DPMN_165845 DPMN_165845
1	DPMN_151702 DPMN_151702
1	DPMN_193029 DPMN_193029
1	DPMN_156859 DPMN_156859
1	DPMN_010357 DPMN_010357
1	DPMN_173074 DPMN_173074
1	DPMN_018760 DPMN_018760
1	DPMN_118846 DPMN_118846
1	DPMN_029166 DPMN_029166
1	DPMN_099719 DPMN_099719
1	DPMN_159218 DPMN_159218
1	DPMN_051192 DPMN_051192
1	DPMN_089287 DPMN_089287
1	DPMN_132415 DPMN_132415
1	DPMN_020554 DPMN_020554
1	DPMN_164722 DPMN_164722
1	DPMN_171850 DPMN_171850
1	DPMN_175968 DPMN_175968
1	DPMN_106513 DPMN_106513
1	DPMN_171713 DPMN_171713
1	DPMN_124828 DPMN_124828
1	DPMN_105303 DPMN_105303
1	DPMN_047976 DPMN_047976
1	DPMN_064819 DPMN_064819
1	DPMN_140904 DPMN_140904
1	DPMN_018153 DPMN_018153
1	DPMN_039416 DPMN_039416
1	DPMN_059564 DPMN_059564
1	DPMN_164389 DPMN_164389
1	DPMN_030197 DPMN_030197
1	DPMN_125968 DPMN_125968
1	DPMN_160650 DPMN_160650
1	DPMN_141253 DPMN_141253
1	DPMN_110142 DPMN_110142
1	DPMN_186719 DPMN_186719
1	DPMN_112532 DPMN_112532
1	DPMN_062745 DPMN_062745
1	DPMN_124886 DPMN_124886
1	DPMN_146018 DPMN_146018
1	DPMN_003277 DPMN_003277
1	DPMN_191667 DPMN_191667
1	DPMN_079958 DPMN_079958
1	DPMN_096190 DPMN_096190
1	DPMN_136043 DPMN_136043
1	DPMN_064363 DPMN_064363
1	DPMN_091240 DPMN_091240
1	DPMN_109444 DPMN_109444
1	DPMN_133943 DPMN_133943
1	DPMN_079546 DPMN_079546
1	DPMN_134206 DPMN_134206
1	DPMN_150044 DPMN_150044
1	DPMN_033900 DPMN_033900
1	DPMN_060132 DPMN_060132
1	DPMN_078969 DPMN_078969
1	DPMN_079822 DPMN_079822
1	DPMN_090642 DPMN_090642
1	DPMN_070325 DPMN_070325
1	DPMN_068087 DPMN_068087
1	DPMN_111846 DPMN_111846
1	DPMN_119805 DPMN_119805
1	DPMN_008730 DPMN_008730
1	DPMN_171135 DPMN_171135
1	DPMN_172075 DPMN_172075
1	DPMN_144014 DPMN_144014
1	DPMN_019736 DPMN_019736
1	DPMN_122593 DPMN_122593
1	DPMN_121063 DPMN_121063
1	DPMN_122729 DPMN_122729
1	DPMN_168317 DPMN_168317
1	DPMN_004795 DPMN_004795
1	DPMN_112207 DPMN_112207
1	DPMN_064398 DPMN_064398
1	DPMN_055592 DPMN_055592
1	DPMN_166432 DPMN_166432
1	DPMN_030867 DPMN_030867
1	DPMN_174660 DPMN_174660
1	DPMN_138716 DPMN_138716
1	DPMN_175068 DPMN_175068
1	DPMN_142055 DPMN_142055
1	DPMN_125385 DPMN_125385
1	DPMN_168274 DPMN_168274
1	DPMN_068843 DPMN_068843
1	DPMN_024369 DPMN_024369
1	DPMN_015196 DPMN_015196
1	DPMN_152972 DPMN_152972
1	DPMN_165433 DPMN_165433
1	DPMN_013207 DPMN_013207
1	DPMN_053716 DPMN_053716
1	DPMN_017253 DPMN_017253
1	DPMN_001604 DPMN_001604
1	DPMN_046532 DPMN_046532
1	DPMN_082198 DPMN_082198
1	DPMN_036210 DPMN_036210
1	DPMN_117019 DPMN_117019
1	DPMN_019324 DPMN_019324
1	DPMN_014369 DPMN_014369
1	DPMN_000687 DPMN_000687
1	DPMN_017830 DPMN_017830
1	DPMN_092618 DPMN_092618
1	DPMN_176277 DPMN_176277
1	DPMN_074052 DPMN_074052
1	DPMN_046289 DPMN_046289
1	DPMN_071395 DPMN_071395
1	DPMN_167317 DPMN_167317
1	DPMN_008595 DPMN_008595
1	DPMN_115073 DPMN_115073
1	DPMN_190450 DPMN_190450
1	DPMN_079149 DPMN_079149
1	DPMN_069989 DPMN_069989
1	DPMN_001958 DPMN_001958
1	DPMN_087228 DPMN_087228
1	DPMN_096735 DPMN_096735
1	DPMN_166356 DPMN_166356
1	DPMN_159545 DPMN_159545
1	DPMN_103826 DPMN_103826
1	DPMN_053524 DPMN_053524
1	DPMN_054105 DPMN_054105
1	DPMN_102674 DPMN_102674
1	DPMN_014963 DPMN_014963
1	DPMN_193555 DPMN_193555
1	DPMN_086846 DPMN_086846
1	DPMN_084318 DPMN_084318
1	DPMN_130232 DPMN_130232
1	DPMN_003435 DPMN_003435
1	DPMN_046154 DPMN_046154
1	DPMN_171989 DPMN_171989
1	DPMN_047435 DPMN_047435
1	DPMN_151086 DPMN_151086
1	DPMN_060776 DPMN_060776
1	DPMN_114323 DPMN_114323
1	DPMN_032673 DPMN_032673
1	DPMN_110898 DPMN_110898
1	DPMN_011153 DPMN_011153
1	DPMN_069533 DPMN_069533
1	DPMN_068193 DPMN_068193
1	DPMN_132896 DPMN_132896
1	DPMN_189578 DPMN_189578
1	DPMN_182573 DPMN_182573
1	DPMN_014889 DPMN_014889
1	DPMN_187075 DPMN_187075
1	DPMN_137189 DPMN_137189
1	DPMN_113255 DPMN_113255
1	DPMN_053827 DPMN_053827
1	DPMN_171795 DPMN_171795
1	DPMN_157146 DPMN_157146
1	DPMN_097372 DPMN_097372
1	DPMN_121855 DPMN_121855
1	DPMN_167875 DPMN_167875
1	DPMN_173366 DPMN_173366
1	DPMN_080976 DPMN_080976
1	DPMN_080120 DPMN_080120
1	DPMN_016988 DPMN_016988
1	DPMN_101480 DPMN_101480
1	DPMN_030639 DPMN_030639
1	DPMN_100702 DPMN_100702
1	DPMN_011385 DPMN_011385
1	DPMN_138500 DPMN_138500
1	DPMN_156498 DPMN_156498
1	DPMN_179499 DPMN_179499
1	DPMN_116480 DPMN_116480
1	DPMN_074550 DPMN_074550
1	DPMN_070022 DPMN_070022
1	DPMN_159969 DPMN_159969
1	DPMN_016956 DPMN_016956
1	DPMN_099226 DPMN_099226
1	DPMN_173389 DPMN_173389
1	DPMN_039927 DPMN_039927
1	DPMN_088722 DPMN_088722
1	DPMN_117688 DPMN_117688
1	DPMN_065786 DPMN_065786
1	DPMN_072156 DPMN_072156
1	DPMN_128277 DPMN_128277
1	DPMN_102313 DPMN_102313
1	DPMN_137096 DPMN_137096
1	DPMN_159556 DPMN_159556
1	DPMN_100396 DPMN_100396
1	DPMN_042203 DPMN_042203
1	DPMN_187683 DPMN_187683
1	DPMN_166076 DPMN_166076
1	DPMN_093215 DPMN_093215
1	DPMN_007280 DPMN_007280
1	DPMN_013606 DPMN_013606
1	DPMN_052113 DPMN_052113
1	DPMN_096144 DPMN_096144
1	DPMN_105800 DPMN_105800
1	DPMN_131257 DPMN_131257
1	DPMN_069973 DPMN_069973
1	DPMN_193300 DPMN_193300
1	DPMN_070278 DPMN_070278
1	DPMN_048655 DPMN_048655
1	DPMN_085405 DPMN_085405
1	DPMN_192796 DPMN_192796
1	DPMN_012605 DPMN_012605
1	DPMN_006256 DPMN_006256
1	DPMN_121646 DPMN_121646
1	DPMN_036883 DPMN_036883
1	DPMN_099377 DPMN_099377
1	DPMN_006098 DPMN_006098
1	DPMN_065010 DPMN_065010
1	DPMN_027220 DPMN_027220
1	DPMN_048732 DPMN_048732
1	DPMN_031479 DPMN_031479
1	DPMN_067654 DPMN_067654
1	DPMN_175025 DPMN_175025
1	DPMN_135858 DPMN_135858
1	DPMN_159566 DPMN_159566
1	DPMN_105754 DPMN_105754
1	DPMN_130293 DPMN_130293
1	DPMN_043708 DPMN_043708
1	DPMN_080806 DPMN_080806
1	DPMN_032668 DPMN_032668
1	DPMN_042515 DPMN_042515
1	DPMN_044337 DPMN_044337
1	DPMN_009515 DPMN_009515
1	DPMN_096715 DPMN_096715
1	DPMN_113705 DPMN_113705
1	DPMN_024444 DPMN_024444
1	DPMN_139945 DPMN_139945
1	DPMN_151525 DPMN_151525
1	DPMN_144948 DPMN_144948
1	DPMN_163548 DPMN_163548
1	DPMN_180234 DPMN_180234
1	DPMN_033082 DPMN_033082
1	DPMN_035885 DPMN_035885
1	DPMN_051137 DPMN_051137
1	DPMN_031254 DPMN_031254
1	DPMN_028126 DPMN_028126
1	DPMN_157007 DPMN_157007
1	DPMN_055815 DPMN_055815
1	DPMN_192410 DPMN_192410
1	DPMN_022996 DPMN_022996
1	DPMN_067685 DPMN_067685
1	DPMN_185813 DPMN_185813
1	DPMN_066558 DPMN_066558
1	DPMN_033843 DPMN_033843
1	DPMN_069635 DPMN_069635
1	DPMN_026415 DPMN_026415
1	DPMN_163359 DPMN_163359
1	DPMN_113307 DPMN_113307
1	DPMN_056030 DPMN_056030
1	DPMN_189738 DPMN_189738
1	DPMN_114913 DPMN_114913
1	DPMN_160255 DPMN_160255
1	DPMN_035367 DPMN_035367
1	DPMN_186747 DPMN_186747
1	DPMN_067467 DPMN_067467
1	DPMN_080656 DPMN_080656
1	DPMN_072750 DPMN_072750
1	DPMN_111400 DPMN_111400
1	DPMN_190296 DPMN_190296
1	DPMN_152997 DPMN_152997
1	DPMN_062079 DPMN_062079
1	DPMN_177870 DPMN_177870
1	DPMN_009585 DPMN_009585
1	DPMN_125166 DPMN_125166
1	DPMN_054202 DPMN_054202
1	DPMN_066832 DPMN_066832
1	DPMN_073708 DPMN_073708
1	DPMN_106753 DPMN_106753
1	DPMN_120214 DPMN_120214
1	DPMN_186519 DPMN_186519
1	DPMN_044760 DPMN_044760
1	DPMN_128882 DPMN_128882
1	DPMN_113885 DPMN_113885
1	DPMN_107842 DPMN_107842
1	DPMN_003950 DPMN_003950
1	DPMN_089190 DPMN_089190
1	DPMN_060089 DPMN_060089
1	DPMN_084190 DPMN_084190
1	DPMN_079904 DPMN_079904
1	DPMN_096054 DPMN_096054
1	DPMN_106404 DPMN_106404
1	DPMN_054945 DPMN_054945
1	DPMN_076994 DPMN_076994
1	DPMN_053097 DPMN_053097
1	DPMN_131668 DPMN_131668
1	DPMN_006313 DPMN_006313
1	DPMN_107797 DPMN_107797
1	DPMN_151856 DPMN_151856
1	DPMN_172620 DPMN_172620
1	DPMN_155684 DPMN_155684
1	DPMN_021837 DPMN_021837
1	DPMN_030937 DPMN_030937
1	DPMN_048283 DPMN_048283
1	DPMN_084197 DPMN_084197
1	DPMN_076254 DPMN_076254
1	DPMN_161369 DPMN_161369
1	DPMN_176020 DPMN_176020
1	DPMN_048893 DPMN_048893
1	DPMN_094243 DPMN_094243
1	DPMN_173428 DPMN_173428
1	DPMN_093840 DPMN_093840
1	DPMN_164933 DPMN_164933
1	DPMN_189669 DPMN_189669
1	DPMN_102773 DPMN_102773
1	DPMN_022979 DPMN_022979
1	DPMN_141906 DPMN_141906
1	DPMN_064609 DPMN_064609
1	DPMN_069134 DPMN_069134
1	DPMN_142460 DPMN_142460
1	DPMN_042328 DPMN_042328
1	DPMN_062162 DPMN_062162
1	DPMN_138503 DPMN_138503
1	DPMN_171072 DPMN_171072
1	DPMN_187077 DPMN_187077
1	DPMN_153850 DPMN_153850
1	DPMN_064413 DPMN_064413
1	DPMN_182900 DPMN_182900
1	DPMN_038758 DPMN_038758
1	DPMN_020555 DPMN_020555
1	DPMN_011848 DPMN_011848
1	DPMN_104978 DPMN_104978
1	DPMN_060034 DPMN_060034
1	DPMN_018924 DPMN_018924
1	DPMN_114149 DPMN_114149
1	DPMN_125772 DPMN_125772
1	DPMN_079502 DPMN_079502
1	DPMN_106612 DPMN_106612
1	DPMN_185184 DPMN_185184
1	DPMN_150633 DPMN_150633
1	DPMN_040020 DPMN_040020
1	DPMN_073813 DPMN_073813
1	DPMN_130488 DPMN_130488
1	DPMN_177672 DPMN_177672
1	DPMN_177882 DPMN_177882
1	DPMN_002184 DPMN_002184
1	DPMN_018492 DPMN_018492
1	DPMN_005225 DPMN_005225
1	DPMN_033315 DPMN_033315
1	DPMN_052037 DPMN_052037
1	DPMN_086583 DPMN_086583
1	DPMN_171037 DPMN_171037
1	DPMN_018460 DPMN_018460
1	DPMN_128704 DPMN_128704
1	DPMN_073014 DPMN_073014
1	DPMN_107119 DPMN_107119
1	DPMN_077326 DPMN_077326
1	DPMN_166493 DPMN_166493
1	DPMN_089502 DPMN_089502
1	DPMN_111004 DPMN_111004
1	DPMN_053762 DPMN_053762
1	DPMN_145372 DPMN_145372
1	DPMN_014825 DPMN_014825
1	DPMN_037665 DPMN_037665
1	DPMN_031342 DPMN_031342
1	DPMN_041328 DPMN_041328
1	DPMN_117694 DPMN_117694
1	DPMN_126543 DPMN_126543
1	DPMN_161234 DPMN_161234
1	DPMN_000078 DPMN_000078
1	DPMN_176982 DPMN_176982
1	DPMN_006185 DPMN_006185
1	DPMN_170337 DPMN_170337
1	DPMN_002339 DPMN_002339
1	DPMN_180306 DPMN_180306
1	DPMN_101656 DPMN_101656
1	DPMN_062834 DPMN_062834
1	DPMN_000626 DPMN_000626
1	DPMN_137157 DPMN_137157
1	DPMN_174632 DPMN_174632
1	DPMN_077630 DPMN_077630
1	DPMN_180284 DPMN_180284
1	DPMN_165694 DPMN_165694
1	DPMN_079593 DPMN_079593
1	DPMN_119302 DPMN_119302
1	DPMN_160540 DPMN_160540
1	DPMN_151063 DPMN_151063
1	DPMN_162853 DPMN_162853
1	DPMN_050589 DPMN_050589
1	DPMN_012643 DPMN_012643
1	DPMN_139107 DPMN_139107
1	DPMN_070176 DPMN_070176
1	DPMN_073179 DPMN_073179
1	DPMN_037150 DPMN_037150
1	DPMN_150327 DPMN_150327
1	DPMN_139627 DPMN_139627
1	DPMN_010886 DPMN_010886
1	DPMN_104650 DPMN_104650
1	DPMN_151233 DPMN_151233
1	DPMN_137810 DPMN_137810
1	DPMN_163720 DPMN_163720
1	DPMN_003792 DPMN_003792
1	DPMN_008104 DPMN_008104
1	DPMN_062398 DPMN_062398
1	DPMN_030284 DPMN_030284
1	DPMN_036869 DPMN_036869
1	DPMN_087738 DPMN_087738
1	DPMN_150270 DPMN_150270
1	DPMN_001673 DPMN_001673
1	DPMN_188316 DPMN_188316
1	DPMN_056914 DPMN_056914
1	DPMN_050878 DPMN_050878
1	DPMN_089504 DPMN_089504
1	DPMN_126234 DPMN_126234
1	DPMN_047500 DPMN_047500
1	DPMN_084749 DPMN_084749
1	DPMN_157723 DPMN_157723
1	DPMN_031719 DPMN_031719
1	DPMN_089644 DPMN_089644
1	DPMN_024964 DPMN_024964
1	DPMN_030700 DPMN_030700
1	DPMN_128254 DPMN_128254
1	DPMN_063534 DPMN_063534
1	DPMN_124903 DPMN_124903
1	DPMN_030827 DPMN_030827
1	DPMN_162815 DPMN_162815
1	DPMN_062184 DPMN_062184
1	DPMN_101126 DPMN_101126
1	DPMN_008545 DPMN_008545
1	DPMN_137824 DPMN_137824
1	DPMN_010475 DPMN_010475
1	DPMN_131737 DPMN_131737
1	DPMN_143398 DPMN_143398
1	DPMN_090869 DPMN_090869
1	DPMN_172059 DPMN_172059
1	DPMN_185969 DPMN_185969
1	DPMN_119410 DPMN_119410
1	DPMN_134819 DPMN_134819
1	DPMN_087074 DPMN_087074
1	DPMN_006832 DPMN_006832
1	DPMN_078812 DPMN_078812
1	DPMN_186922 DPMN_186922
1	DPMN_106565 DPMN_106565
1	DPMN_109558 DPMN_109558
1	DPMN_135268 DPMN_135268
1	DPMN_074939 DPMN_074939
1	DPMN_038549 DPMN_038549
1	DPMN_096782 DPMN_096782
1	DPMN_132797 DPMN_132797
1	DPMN_151367 DPMN_151367
1	DPMN_179408 DPMN_179408
1	DPMN_062169 DPMN_062169
1	DPMN_148743 DPMN_148743
1	DPMN_073848 DPMN_073848
1	DPMN_121555 DPMN_121555
1	DPMN_051877 DPMN_051877
1	DPMN_077084 DPMN_077084
1	DPMN_189365 DPMN_189365
1	DPMN_033363 DPMN_033363
1	DPMN_050437 DPMN_050437
1	DPMN_125838 DPMN_125838
1	DPMN_117013 DPMN_117013
1	DPMN_064298 DPMN_064298
1	DPMN_160882 DPMN_160882
1	DPMN_031595 DPMN_031595
1	DPMN_035505 DPMN_035505
1	DPMN_003754 DPMN_003754
1	DPMN_086413 DPMN_086413
1	DPMN_150516 DPMN_150516
1	DPMN_015422 DPMN_015422
1	DPMN_001310 DPMN_001310
1	DPMN_132928 DPMN_132928
1	DPMN_011835 DPMN_011835
1	DPMN_090733 DPMN_090733
1	DPMN_061596 DPMN_061596
1	DPMN_137182 DPMN_137182
1	DPMN_131094 DPMN_131094
1	DPMN_149963 DPMN_149963
1	DPMN_122592 DPMN_122592
1	DPMN_114470 DPMN_114470
1	DPMN_175517 DPMN_175517
1	DPMN_186937 DPMN_186937
1	DPMN_157418 DPMN_157418
1	DPMN_152075 DPMN_152075
1	DPMN_097050 DPMN_097050
1	DPMN_152192 DPMN_152192
1	DPMN_140033 DPMN_140033
1	DPMN_172106 DPMN_172106
1	DPMN_106700 DPMN_106700
1	DPMN_024577 DPMN_024577
1	DPMN_110329 DPMN_110329
1	DPMN_167575 DPMN_167575
1	DPMN_062237 DPMN_062237
1	DPMN_193185 DPMN_193185
1	DPMN_024330 DPMN_024330
1	DPMN_183125 DPMN_183125
1	DPMN_151473 DPMN_151473
1	DPMN_029016 DPMN_029016
1	DPMN_041938 DPMN_041938
1	DPMN_088930 DPMN_088930
1	DPMN_094006 DPMN_094006
1	DPMN_136676 DPMN_136676
1	DPMN_071235 DPMN_071235
1	DPMN_168977 DPMN_168977
1	DPMN_119687 DPMN_119687
1	DPMN_149846 DPMN_149846
1	DPMN_009015 DPMN_009015
1	DPMN_109562 DPMN_109562
1	DPMN_042737 DPMN_042737
1	DPMN_139408 DPMN_139408
1	DPMN_058202 DPMN_058202
1	DPMN_186670 DPMN_186670
1	DPMN_187642 DPMN_187642
1	DPMN_003174 DPMN_003174
1	DPMN_002282 DPMN_002282
1	DPMN_099633 DPMN_099633
1	DPMN_113875 DPMN_113875
1	DPMN_049004 DPMN_049004
1	DPMN_049727 DPMN_049727
1	DPMN_018433 DPMN_018433
1	DPMN_141007 DPMN_141007
1	DPMN_091484 DPMN_091484
1	DPMN_125913 DPMN_125913
1	DPMN_108884 DPMN_108884
1	DPMN_022177 DPMN_022177
1	DPMN_094675 DPMN_094675
1	DPMN_140655 DPMN_140655
1	DPMN_130885 DPMN_130885
1	DPMN_082385 DPMN_082385
1	DPMN_100692 DPMN_100692
1	DPMN_164440 DPMN_164440
1	DPMN_140702 DPMN_140702
1	DPMN_070129 DPMN_070129
1	DPMN_007795 DPMN_007795
1	DPMN_109410 DPMN_109410
1	DPMN_003422 DPMN_003422
1	DPMN_093626 DPMN_093626
1	DPMN_124085 DPMN_124085
1	DPMN_150008 DPMN_150008
1	DPMN_100314 DPMN_100314
1	DPMN_032227 DPMN_032227
1	DPMN_163512 DPMN_163512
1	DPMN_045296 DPMN_045296
1	DPMN_189995 DPMN_189995
1	DPMN_008509 DPMN_008509
1	DPMN_103147 DPMN_103147
1	DPMN_036648 DPMN_036648
1	DPMN_010500 DPMN_010500
1	DPMN_060502 DPMN_060502
1	DPMN_124745 DPMN_124745
1	DPMN_132450 DPMN_132450
1	DPMN_186075 DPMN_186075
1	DPMN_149469 DPMN_149469
1	DPMN_143535 DPMN_143535
1	DPMN_159533 DPMN_159533
1	DPMN_184818 DPMN_184818
1	DPMN_116766 DPMN_116766
1	DPMN_042725 DPMN_042725
1	DPMN_109953 DPMN_109953
1	DPMN_002922 DPMN_002922
1	DPMN_171679 DPMN_171679
1	DPMN_058040 DPMN_058040
1	DPMN_031739 DPMN_031739
1	DPMN_121298 DPMN_121298
1	DPMN_073315 DPMN_073315
1	DPMN_025934 DPMN_025934
1	DPMN_146563 DPMN_146563
1	DPMN_123228 DPMN_123228
1	DPMN_158589 DPMN_158589
1	DPMN_011840 DPMN_011840
1	DPMN_117583 DPMN_117583
1	DPMN_155563 DPMN_155563
1	DPMN_120914 DPMN_120914
1	DPMN_030533 DPMN_030533
1	DPMN_162832 DPMN_162832
1	DPMN_060523 DPMN_060523
1	DPMN_080124 DPMN_080124
1	DPMN_068564 DPMN_068564
1	DPMN_035818 DPMN_035818
1	DPMN_012583 DPMN_012583
1	DPMN_121250 DPMN_121250
1	DPMN_132734 DPMN_132734
1	DPMN_142067 DPMN_142067
1	DPMN_146174 DPMN_146174
1	DPMN_128109 DPMN_128109
1	DPMN_132919 DPMN_132919
1	DPMN_171364 DPMN_171364
1	DPMN_035165 DPMN_035165
1	DPMN_046837 DPMN_046837
1	DPMN_125333 DPMN_125333
1	DPMN_035199 DPMN_035199
1	DPMN_030779 DPMN_030779
1	DPMN_003300 DPMN_003300
1	DPMN_129003 DPMN_129003
1	DPMN_115867 DPMN_115867
1	DPMN_177142 DPMN_177142
1	DPMN_020710 DPMN_020710
1	DPMN_050790 DPMN_050790
1	DPMN_142470 DPMN_142470
1	DPMN_163152 DPMN_163152
1	DPMN_119206 DPMN_119206
1	DPMN_019669 DPMN_019669
1	DPMN_139697 DPMN_139697
1	DPMN_023746 DPMN_023746
1	DPMN_041969 DPMN_041969
1	DPMN_126525 DPMN_126525
1	DPMN_095612 DPMN_095612
1	DPMN_060866 DPMN_060866
1	DPMN_039119 DPMN_039119
1	DPMN_041340 DPMN_041340
1	DPMN_036316 DPMN_036316
1	DPMN_071004 DPMN_071004
1	DPMN_044635 DPMN_044635
1	DPMN_171442 DPMN_171442
1	DPMN_026663 DPMN_026663
1	DPMN_064822 DPMN_064822
1	DPMN_174728 DPMN_174728
1	DPMN_076760 DPMN_076760
1	DPMN_087709 DPMN_087709
1	DPMN_016624 DPMN_016624
1	DPMN_051388 DPMN_051388
1	DPMN_178630 DPMN_178630
1	DPMN_010374 DPMN_010374
1	DPMN_101429 DPMN_101429
1	DPMN_181825 DPMN_181825
1	DPMN_044470 DPMN_044470
1	DPMN_018546 DPMN_018546
1	DPMN_135945 DPMN_135945
1	DPMN_074533 DPMN_074533
1	DPMN_167909 DPMN_167909
1	DPMN_152806 DPMN_152806
1	DPMN_002414 DPMN_002414
1	DPMN_116519 DPMN_116519
1	DPMN_071310 DPMN_071310
1	DPMN_108547 DPMN_108547
1	DPMN_033285 DPMN_033285
1	DPMN_002475 DPMN_002475
1	DPMN_176073 DPMN_176073
1	DPMN_016065 DPMN_016065
1	DPMN_153167 DPMN_153167
1	DPMN_151640 DPMN_151640
1	DPMN_168107 DPMN_168107
1	DPMN_169259 DPMN_169259
1	DPMN_072433 DPMN_072433
1	DPMN_026263 DPMN_026263
1	DPMN_083913 DPMN_083913
1	DPMN_016774 DPMN_016774
1	DPMN_148887 DPMN_148887
1	DPMN_081479 DPMN_081479
1	DPMN_016968 DPMN_016968
1	DPMN_103922 DPMN_103922
1	DPMN_067216 DPMN_067216
1	DPMN_139315 DPMN_139315
1	DPMN_154088 DPMN_154088
1	DPMN_091480 DPMN_091480
1	DPMN_080454 DPMN_080454
1	DPMN_083719 DPMN_083719
1	DPMN_181589 DPMN_181589
1	DPMN_035778 DPMN_035778
1	DPMN_033024 DPMN_033024
1	DPMN_099205 DPMN_099205
1	DPMN_086536 DPMN_086536
1	DPMN_159985 DPMN_159985
1	DPMN_123046 DPMN_123046
1	DPMN_118996 DPMN_118996
1	DPMN_070955 DPMN_070955
1	DPMN_175262 DPMN_175262
1	DPMN_084722 DPMN_084722
1	DPMN_076012 DPMN_076012
1	DPMN_040318 DPMN_040318
1	DPMN_151132 DPMN_151132
1	DPMN_122190 DPMN_122190
1	DPMN_005586 DPMN_005586
1	DPMN_045340 DPMN_045340
1	DPMN_068814 DPMN_068814
1	DPMN_062159 DPMN_062159
1	DPMN_076872 DPMN_076872
1	DPMN_146715 DPMN_146715
1	DPMN_149058 DPMN_149058
1	DPMN_082048 DPMN_082048
1	DPMN_134707 DPMN_134707
1	DPMN_040584 DPMN_040584
1	DPMN_157598 DPMN_157598
1	DPMN_082810 DPMN_082810
1	DPMN_184414 DPMN_184414
1	DPMN_078503 DPMN_078503
1	DPMN_000268 DPMN_000268
1	DPMN_186167 DPMN_186167
1	DPMN_030452 DPMN_030452
1	DPMN_125675 DPMN_125675
1	DPMN_033598 DPMN_033598
1	DPMN_016636 DPMN_016636
1	DPMN_154437 DPMN_154437
1	DPMN_112440 DPMN_112440
1	DPMN_192986 DPMN_192986
1	DPMN_005828 DPMN_005828
1	DPMN_116394 DPMN_116394
1	DPMN_145769 DPMN_145769
1	DPMN_137764 DPMN_137764
1	DPMN_190396 DPMN_190396
1	DPMN_187478 DPMN_187478
1	DPMN_162555 DPMN_162555
1	DPMN_022409 DPMN_022409
1	DPMN_157736 DPMN_157736
1	DPMN_180339 DPMN_180339
1	DPMN_176169 DPMN_176169
1	DPMN_141587 DPMN_141587
1	DPMN_101910 DPMN_101910
1	DPMN_028408 DPMN_028408
1	DPMN_103832 DPMN_103832
1	DPMN_081215 DPMN_081215
1	DPMN_156374 DPMN_156374
1	DPMN_006579 DPMN_006579
1	DPMN_095889 DPMN_095889
1	DPMN_121097 DPMN_121097
1	DPMN_174666 DPMN_174666
1	DPMN_049538 DPMN_049538
1	DPMN_100973 DPMN_100973
1	DPMN_148259 DPMN_148259
1	DPMN_037403 DPMN_037403
1	DPMN_173798 DPMN_173798
1	DPMN_128332 DPMN_128332
1	DPMN_033064 DPMN_033064
1	DPMN_096766 DPMN_096766
1	DPMN_132514 DPMN_132514
1	DPMN_005366 DPMN_005366
1	DPMN_050993 DPMN_050993
1	DPMN_018713 DPMN_018713
1	DPMN_026544 DPMN_026544
1	DPMN_075888 DPMN_075888
1	DPMN_114229 DPMN_114229
1	DPMN_066897 DPMN_066897
1	DPMN_121604 DPMN_121604
1	DPMN_028152 DPMN_028152
1	DPMN_000278 DPMN_000278
1	DPMN_027956 DPMN_027956
1	DPMN_130697 DPMN_130697
1	DPMN_154188 DPMN_154188
1	DPMN_049872 DPMN_049872
1	DPMN_024753 DPMN_024753
1	DPMN_030637 DPMN_030637
1	DPMN_002422 DPMN_002422
1	DPMN_155552 DPMN_155552
1	DPMN_055207 DPMN_055207
1	DPMN_191565 DPMN_191565
1	DPMN_036574 DPMN_036574
1	DPMN_075472 DPMN_075472
1	DPMN_087280 DPMN_087280
1	DPMN_065453 DPMN_065453
1	DPMN_094470 DPMN_094470
1	DPMN_062902 DPMN_062902
1	DPMN_069934 DPMN_069934
1	DPMN_133430 DPMN_133430
1	DPMN_081286 DPMN_081286
1	DPMN_014406 DPMN_014406
1	DPMN_065446 DPMN_065446
1	DPMN_002932 DPMN_002932
1	DPMN_098327 DPMN_098327
1	DPMN_028918 DPMN_028918
1	DPMN_013247 DPMN_013247
1	DPMN_171924 DPMN_171924
1	DPMN_021817 DPMN_021817
1	DPMN_109527 DPMN_109527
1	DPMN_080479 DPMN_080479
1	DPMN_155024 DPMN_155024
1	DPMN_184538 DPMN_184538
1	DPMN_009870 DPMN_009870
1	DPMN_081752 DPMN_081752
1	DPMN_008760 DPMN_008760
1	DPMN_058473 DPMN_058473
1	DPMN_052738 DPMN_052738
1	DPMN_085286 DPMN_085286
1	DPMN_107434 DPMN_107434
1	DPMN_094939 DPMN_094939
1	DPMN_123400 DPMN_123400
1	DPMN_050440 DPMN_050440
1	DPMN_184587 DPMN_184587
1	DPMN_027130 DPMN_027130
1	DPMN_186123 DPMN_186123
1	DPMN_048100 DPMN_048100
1	DPMN_141119 DPMN_141119
1	DPMN_045805 DPMN_045805
1	DPMN_099513 DPMN_099513
1	DPMN_063862 DPMN_063862
1	DPMN_073192 DPMN_073192
1	DPMN_101827 DPMN_101827
1	DPMN_135540 DPMN_135540
1	DPMN_138918 DPMN_138918
1	DPMN_162954 DPMN_162954
1	DPMN_114522 DPMN_114522
1	DPMN_182416 DPMN_182416
1	DPMN_147254 DPMN_147254
1	DPMN_008400 DPMN_008400
1	DPMN_163533 DPMN_163533
1	DPMN_098366 DPMN_098366
1	DPMN_117840 DPMN_117840
1	DPMN_055363 DPMN_055363
1	DPMN_102874 DPMN_102874
1	DPMN_134176 DPMN_134176
1	DPMN_191868 DPMN_191868
1	DPMN_058733 DPMN_058733
1	DPMN_036385 DPMN_036385
1	DPMN_173205 DPMN_173205
1	DPMN_140112 DPMN_140112
1	DPMN_062442 DPMN_062442
1	DPMN_060864 DPMN_060864
1	DPMN_131694 DPMN_131694
1	DPMN_137230 DPMN_137230
1	DPMN_151032 DPMN_151032
1	DPMN_032202 DPMN_032202
1	DPMN_036358 DPMN_036358
1	DPMN_025638 DPMN_025638
1	DPMN_129685 DPMN_129685
1	DPMN_069977 DPMN_069977
1	DPMN_118635 DPMN_118635
1	DPMN_141478 DPMN_141478
1	DPMN_105716 DPMN_105716
1	DPMN_129502 DPMN_129502
1	DPMN_164069 DPMN_164069
1	DPMN_079545 DPMN_079545
1	DPMN_036775 DPMN_036775
1	DPMN_099169 DPMN_099169
1	DPMN_127070 DPMN_127070
1	DPMN_098717 DPMN_098717
1	DPMN_039773 DPMN_039773
1	DPMN_004485 DPMN_004485
1	DPMN_137224 DPMN_137224
1	DPMN_131807 DPMN_131807
1	DPMN_008577 DPMN_008577
1	DPMN_172522 DPMN_172522
1	DPMN_033765 DPMN_033765
1	DPMN_126025 DPMN_126025
1	DPMN_092854 DPMN_092854
1	DPMN_034188 DPMN_034188
1	DPMN_180662 DPMN_180662
1	DPMN_047185 DPMN_047185
1	DPMN_056974 DPMN_056974
1	DPMN_010909 DPMN_010909
1	DPMN_068855 DPMN_068855
1	DPMN_091874 DPMN_091874
1	DPMN_070848 DPMN_070848
1	DPMN_071109 DPMN_071109
1	DPMN_083123 DPMN_083123
1	DPMN_084778 DPMN_084778
1	DPMN_010232 DPMN_010232
1	DPMN_083656 DPMN_083656
1	DPMN_129977 DPMN_129977
1	DPMN_147707 DPMN_147707
1	DPMN_176624 DPMN_176624
1	DPMN_017992 DPMN_017992
1	DPMN_106266 DPMN_106266
1	DPMN_010569 DPMN_010569
1	DPMN_060639 DPMN_060639
1	DPMN_029047 DPMN_029047
1	DPMN_014685 DPMN_014685
1	DPMN_094650 DPMN_094650
1	DPMN_188734 DPMN_188734
1	DPMN_118787 DPMN_118787
1	DPMN_017926 DPMN_017926
1	DPMN_149502 DPMN_149502
1	DPMN_077667 DPMN_077667
1	DPMN_184799 DPMN_184799
1	DPMN_126586 DPMN_126586
1	DPMN_111566 DPMN_111566
1	DPMN_031583 DPMN_031583
1	DPMN_004152 DPMN_004152
1	DPMN_136100 DPMN_136100
1	DPMN_149597 DPMN_149597
1	DPMN_154535 DPMN_154535
1	DPMN_038119 DPMN_038119
1	DPMN_130699 DPMN_130699
1	DPMN_168685 DPMN_168685
1	DPMN_126066 DPMN_126066
1	DPMN_040329 DPMN_040329
1	DPMN_092885 DPMN_092885
1	DPMN_041268 DPMN_041268
1	DPMN_109512 DPMN_109512
1	DPMN_019652 DPMN_019652
1	DPMN_172530 DPMN_172530
1	DPMN_153983 DPMN_153983
1	DPMN_184200 DPMN_184200
1	DPMN_135783 DPMN_135783
1	DPMN_188833 DPMN_188833
1	DPMN_174190 DPMN_174190
1	DPMN_061582 DPMN_061582
1	DPMN_063039 DPMN_063039
1	DPMN_082037 DPMN_082037
1	DPMN_190268 DPMN_190268
1	DPMN_018860 DPMN_018860
1	DPMN_086245 DPMN_086245
1	DPMN_102454 DPMN_102454
1	DPMN_043733 DPMN_043733
1	DPMN_140606 DPMN_140606
1	DPMN_158518 DPMN_158518
1	DPMN_076738 DPMN_076738
1	DPMN_017216 DPMN_017216
1	DPMN_127655 DPMN_127655
1	DPMN_138070 DPMN_138070
1	DPMN_007852 DPMN_007852
1	DPMN_146068 DPMN_146068
1	DPMN_038798 DPMN_038798
1	DPMN_028162 DPMN_028162
1	DPMN_057959 DPMN_057959
1	DPMN_110394 DPMN_110394
1	DPMN_041946 DPMN_041946
1	DPMN_067313 DPMN_067313
1	DPMN_041700 DPMN_041700
1	DPMN_096903 DPMN_096903
1	DPMN_076778 DPMN_076778
1	DPMN_120299 DPMN_120299
1	DPMN_134063 DPMN_134063
1	DPMN_104905 DPMN_104905
1	DPMN_061333 DPMN_061333
1	DPMN_103546 DPMN_103546
1	DPMN_191980 DPMN_191980
1	DPMN_121497 DPMN_121497
1	DPMN_153994 DPMN_153994
1	DPMN_168493 DPMN_168493
1	DPMN_121389 DPMN_121389
1	DPMN_170126 DPMN_170126
1	DPMN_116565 DPMN_116565
1	DPMN_109819 DPMN_109819
1	DPMN_109702 DPMN_109702
1	DPMN_102036 DPMN_102036
1	DPMN_179073 DPMN_179073
1	DPMN_012537 DPMN_012537
1	DPMN_072759 DPMN_072759
1	DPMN_182492 DPMN_182492
1	DPMN_110585 DPMN_110585
1	DPMN_137100 DPMN_137100
1	DPMN_153447 DPMN_153447
1	DPMN_004536 DPMN_004536
1	DPMN_083428 DPMN_083428
1	DPMN_083072 DPMN_083072
1	DPMN_187862 DPMN_187862
1	DPMN_068736 DPMN_068736
1	DPMN_021969 DPMN_021969
1	DPMN_121665 DPMN_121665
1	DPMN_123445 DPMN_123445
1	DPMN_107927 DPMN_107927
1	DPMN_119472 DPMN_119472
1	DPMN_168106 DPMN_168106
1	DPMN_169326 DPMN_169326
1	DPMN_111373 DPMN_111373
1	DPMN_126280 DPMN_126280
1	DPMN_078917 DPMN_078917
1	DPMN_005258 DPMN_005258
1	DPMN_112736 DPMN_112736
1	DPMN_037517 DPMN_037517
1	DPMN_186923 DPMN_186923
1	DPMN_133753 DPMN_133753
1	DPMN_013259 DPMN_013259
1	DPMN_024508 DPMN_024508
1	DPMN_111483 DPMN_111483
1	DPMN_156278 DPMN_156278
1	DPMN_193070 DPMN_193070
1	DPMN_157893 DPMN_157893
1	DPMN_044327 DPMN_044327
1	DPMN_049914 DPMN_049914
1	DPMN_048473 DPMN_048473
1	DPMN_158392 DPMN_158392
1	DPMN_138474 DPMN_138474
1	DPMN_094632 DPMN_094632
1	DPMN_110765 DPMN_110765
1	DPMN_137133 DPMN_137133
1	DPMN_119029 DPMN_119029
1	DPMN_031464 DPMN_031464
1	DPMN_067315 DPMN_067315
1	DPMN_146330 DPMN_146330
1	DPMN_026455 DPMN_026455
1	DPMN_171645 DPMN_171645
1	DPMN_096919 DPMN_096919
1	DPMN_058212 DPMN_058212
1	DPMN_140787 DPMN_140787
1	DPMN_105687 DPMN_105687
1	DPMN_041735 DPMN_041735
1	DPMN_047655 DPMN_047655
1	DPMN_086216 DPMN_086216
1	DPMN_128744 DPMN_128744
1	DPMN_137574 DPMN_137574
1	DPMN_104094 DPMN_104094
1	DPMN_126577 DPMN_126577
1	DPMN_023519 DPMN_023519
1	DPMN_112110 DPMN_112110
1	DPMN_165769 DPMN_165769
1	DPMN_129540 DPMN_129540
1	DPMN_192636 DPMN_192636
1	DPMN_162049 DPMN_162049
1	DPMN_174948 DPMN_174948
1	DPMN_068213 DPMN_068213
1	DPMN_084618 DPMN_084618
1	DPMN_138374 DPMN_138374
1	DPMN_161426 DPMN_161426
1	DPMN_172420 DPMN_172420
1	DPMN_183200 DPMN_183200
1	DPMN_153335 DPMN_153335
1	DPMN_002582 DPMN_002582
1	DPMN_144713 DPMN_144713
1	DPMN_139402 DPMN_139402
1	DPMN_014199 DPMN_014199
1	DPMN_144733 DPMN_144733
1	DPMN_122442 DPMN_122442
1	DPMN_075824 DPMN_075824
1	DPMN_141340 DPMN_141340
1	DPMN_145309 DPMN_145309
1	DPMN_165160 DPMN_165160
1	DPMN_108178 DPMN_108178
1	DPMN_153764 DPMN_153764
1	DPMN_119437 DPMN_119437
1	DPMN_053150 DPMN_053150
1	DPMN_120610 DPMN_120610
1	DPMN_096610 DPMN_096610
1	DPMN_058809 DPMN_058809
1	DPMN_141630 DPMN_141630
1	DPMN_130828 DPMN_130828
1	DPMN_187159 DPMN_187159
1	DPMN_147187 DPMN_147187
1	DPMN_180990 DPMN_180990
1	DPMN_022525 DPMN_022525
1	DPMN_042733 DPMN_042733
1	DPMN_143452 DPMN_143452
1	DPMN_040223 DPMN_040223
1	DPMN_008594 DPMN_008594
1	DPMN_073979 DPMN_073979
1	DPMN_049674 DPMN_049674
1	DPMN_116719 DPMN_116719
1	DPMN_147184 DPMN_147184
1	DPMN_115563 DPMN_115563
1	DPMN_159699 DPMN_159699
1	DPMN_002173 DPMN_002173
1	DPMN_083119 DPMN_083119
1	DPMN_031695 DPMN_031695
1	DPMN_084335 DPMN_084335
1	DPMN_178685 DPMN_178685
1	DPMN_019600 DPMN_019600
1	DPMN_155554 DPMN_155554
1	DPMN_091443 DPMN_091443
1	DPMN_146098 DPMN_146098
1	DPMN_042292 DPMN_042292
1	DPMN_037844 DPMN_037844
1	DPMN_108268 DPMN_108268
1	DPMN_021903 DPMN_021903
1	DPMN_104275 DPMN_104275
1	DPMN_094337 DPMN_094337
1	DPMN_083570 DPMN_083570
1	DPMN_052987 DPMN_052987
1	DPMN_063399 DPMN_063399
1	DPMN_070282 DPMN_070282
1	DPMN_042895 DPMN_042895
1	DPMN_075972 DPMN_075972
1	DPMN_136266 DPMN_136266
1	DPMN_053554 DPMN_053554
1	DPMN_155734 DPMN_155734
1	DPMN_169814 DPMN_169814
1	DPMN_116120 DPMN_116120
1	DPMN_149289 DPMN_149289
1	DPMN_035387 DPMN_035387
1	DPMN_016863 DPMN_016863
1	DPMN_102442 DPMN_102442
1	DPMN_165452 DPMN_165452
1	DPMN_108526 DPMN_108526
1	DPMN_057540 DPMN_057540
1	DPMN_170163 DPMN_170163
1	DPMN_155444 DPMN_155444
1	DPMN_010160 DPMN_010160
1	DPMN_036379 DPMN_036379
1	DPMN_115814 DPMN_115814
1	DPMN_130316 DPMN_130316
1	DPMN_089300 DPMN_089300
1	DPMN_141092 DPMN_141092
1	DPMN_045395 DPMN_045395
1	DPMN_156416 DPMN_156416
1	DPMN_007168 DPMN_007168
1	DPMN_008560 DPMN_008560
1	DPMN_089527 DPMN_089527
1	DPMN_157895 DPMN_157895
1	DPMN_012069 DPMN_012069
1	DPMN_045496 DPMN_045496
1	DPMN_025420 DPMN_025420
1	DPMN_066133 DPMN_066133
1	DPMN_093103 DPMN_093103
1	DPMN_014395 DPMN_014395
1	DPMN_106807 DPMN_106807
1	DPMN_072140 DPMN_072140
1	DPMN_066096 DPMN_066096
1	DPMN_094498 DPMN_094498
1	DPMN_089520 DPMN_089520
1	DPMN_067725 DPMN_067725
1	DPMN_061247 DPMN_061247
1	DPMN_124813 DPMN_124813
1	DPMN_083190 DPMN_083190
1	DPMN_161777 DPMN_161777
1	DPMN_069676 DPMN_069676
1	DPMN_156090 DPMN_156090
1	DPMN_163969 DPMN_163969
1	DPMN_106086 DPMN_106086
1	DPMN_034002 DPMN_034002
1	DPMN_032955 DPMN_032955
1	DPMN_025537 DPMN_025537
1	DPMN_002935 DPMN_002935
1	DPMN_050254 DPMN_050254
1	DPMN_081423 DPMN_081423
1	DPMN_083652 DPMN_083652
1	DPMN_031468 DPMN_031468
1	DPMN_114396 DPMN_114396
1	DPMN_160683 DPMN_160683
1	DPMN_084348 DPMN_084348
1	DPMN_152280 DPMN_152280
1	DPMN_172337 DPMN_172337
1	DPMN_047015 DPMN_047015
1	DPMN_169988 DPMN_169988
1	DPMN_074742 DPMN_074742
1	DPMN_123805 DPMN_123805
1	DPMN_101497 DPMN_101497
1	DPMN_084458 DPMN_084458
1	DPMN_088124 DPMN_088124
1	DPMN_087777 DPMN_087777
1	DPMN_100267 DPMN_100267
1	DPMN_046242 DPMN_046242
1	DPMN_046333 DPMN_046333
1	DPMN_084709 DPMN_084709
1	DPMN_194046 DPMN_194046
1	DPMN_042375 DPMN_042375
1	DPMN_057470 DPMN_057470
1	DPMN_150582 DPMN_150582
1	DPMN_110955 DPMN_110955
1	DPMN_095245 DPMN_095245
1	DPMN_140582 DPMN_140582
1	DPMN_104267 DPMN_104267
1	DPMN_103029 DPMN_103029
1	DPMN_157073 DPMN_157073
1	DPMN_133085 DPMN_133085
1	DPMN_082626 DPMN_082626
1	DPMN_123423 DPMN_123423
1	DPMN_076582 DPMN_076582
1	DPMN_147590 DPMN_147590
1	DPMN_008754 DPMN_008754
1	DPMN_146110 DPMN_146110
1	DPMN_092003 DPMN_092003
1	DPMN_040824 DPMN_040824
1	DPMN_129043 DPMN_129043
1	DPMN_132114 DPMN_132114
1	DPMN_174565 DPMN_174565
1	DPMN_192405 DPMN_192405
1	DPMN_124332 DPMN_124332
1	DPMN_169340 DPMN_169340
1	DPMN_053483 DPMN_053483
1	DPMN_141466 DPMN_141466
1	DPMN_069226 DPMN_069226
1	DPMN_068915 DPMN_068915
1	DPMN_131258 DPMN_131258
1	DPMN_176538 DPMN_176538
1	DPMN_111306 DPMN_111306
1	DPMN_181680 DPMN_181680
1	DPMN_078035 DPMN_078035
1	DPMN_067236 DPMN_067236
1	DPMN_191930 DPMN_191930
1	DPMN_130437 DPMN_130437
1	DPMN_185139 DPMN_185139
1	DPMN_130369 DPMN_130369
1	DPMN_119697 DPMN_119697
1	DPMN_097982 DPMN_097982
1	DPMN_186527 DPMN_186527
1	DPMN_084428 DPMN_084428
1	DPMN_138890 DPMN_138890
1	DPMN_010442 DPMN_010442
1	DPMN_076398 DPMN_076398
1	DPMN_186616 DPMN_186616
1	DPMN_126934 DPMN_126934
1	DPMN_126430 DPMN_126430
1	DPMN_174645 DPMN_174645
1	DPMN_137728 DPMN_137728
1	DPMN_017059 DPMN_017059
1	DPMN_092993 DPMN_092993
1	DPMN_149367 DPMN_149367
1	DPMN_174264 DPMN_174264
1	DPMN_040198 DPMN_040198
1	DPMN_067867 DPMN_067867
1	DPMN_120460 DPMN_120460
1	DPMN_023909 DPMN_023909
1	DPMN_146105 DPMN_146105
1	DPMN_099442 DPMN_099442
1	DPMN_041882 DPMN_041882
1	DPMN_097950 DPMN_097950
1	DPMN_142882 DPMN_142882
1	DPMN_144212 DPMN_144212
1	DPMN_165949 DPMN_165949
1	DPMN_029425 DPMN_029425
1	DPMN_053223 DPMN_053223
1	DPMN_146629 DPMN_146629
1	DPMN_157678 DPMN_157678
1	DPMN_026203 DPMN_026203
1	DPMN_083657 DPMN_083657
1	DPMN_076775 DPMN_076775
1	DPMN_111262 DPMN_111262
1	DPMN_130227 DPMN_130227
1	DPMN_157606 DPMN_157606
1	DPMN_166828 DPMN_166828
1	DPMN_116020 DPMN_116020
1	DPMN_187693 DPMN_187693
1	DPMN_147065 DPMN_147065
1	DPMN_086876 DPMN_086876
1	DPMN_170078 DPMN_170078
1	DPMN_055358 DPMN_055358
1	DPMN_080313 DPMN_080313
1	DPMN_101298 DPMN_101298
1	DPMN_026268 DPMN_026268
1	DPMN_108954 DPMN_108954
1	DPMN_053364 DPMN_053364
1	DPMN_038090 DPMN_038090
1	DPMN_120838 DPMN_120838
1	DPMN_100143 DPMN_100143
1	DPMN_048139 DPMN_048139
1	DPMN_066584 DPMN_066584
1	DPMN_033108 DPMN_033108
1	DPMN_070085 DPMN_070085
1	DPMN_088534 DPMN_088534
1	DPMN_042563 DPMN_042563
1	DPMN_064995 DPMN_064995
1	DPMN_133112 DPMN_133112
1	DPMN_181414 DPMN_181414
1	DPMN_045095 DPMN_045095
1	DPMN_082978 DPMN_082978
1	DPMN_139103 DPMN_139103
1	DPMN_047175 DPMN_047175
1	DPMN_059435 DPMN_059435
1	DPMN_132165 DPMN_132165
1	DPMN_161557 DPMN_161557
1	DPMN_063903 DPMN_063903
1	DPMN_071412 DPMN_071412
1	DPMN_076149 DPMN_076149
1	DPMN_146134 DPMN_146134
1	DPMN_166305 DPMN_166305
1	DPMN_082557 DPMN_082557
1	DPMN_168452 DPMN_168452
1	DPMN_080226 DPMN_080226
1	DPMN_109086 DPMN_109086
1	DPMN_071809 DPMN_071809
1	DPMN_128313 DPMN_128313
1	DPMN_006557 DPMN_006557
1	DPMN_095673 DPMN_095673
1	DPMN_115428 DPMN_115428
1	DPMN_114122 DPMN_114122
1	DPMN_153709 DPMN_153709
1	DPMN_177815 DPMN_177815
1	DPMN_096645 DPMN_096645
1	DPMN_008179 DPMN_008179
1	DPMN_123533 DPMN_123533
1	DPMN_165308 DPMN_165308
1	DPMN_042530 DPMN_042530
1	DPMN_141800 DPMN_141800
1	DPMN_041078 DPMN_041078
1	DPMN_004845 DPMN_004845
1	DPMN_109077 DPMN_109077
1	DPMN_113806 DPMN_113806
1	DPMN_076373 DPMN_076373
1	DPMN_110436 DPMN_110436
1	DPMN_005133 DPMN_005133
1	DPMN_073934 DPMN_073934
1	DPMN_068088 DPMN_068088
1	DPMN_045903 DPMN_045903
1	DPMN_050519 DPMN_050519
1	DPMN_090693 DPMN_090693
1	DPMN_151046 DPMN_151046
1	DPMN_179866 DPMN_179866
1	DPMN_167320 DPMN_167320
1	DPMN_128888 DPMN_128888
1	DPMN_001148 DPMN_001148
1	DPMN_135895 DPMN_135895
1	DPMN_072398 DPMN_072398
1	DPMN_131490 DPMN_131490
1	DPMN_172897 DPMN_172897
1	DPMN_088136 DPMN_088136
1	DPMN_124965 DPMN_124965
1	DPMN_008264 DPMN_008264
1	DPMN_018125 DPMN_018125
1	DPMN_065927 DPMN_065927
1	DPMN_149160 DPMN_149160
1	DPMN_117950 DPMN_117950
1	DPMN_178507 DPMN_178507
1	DPMN_035173 DPMN_035173
1	DPMN_114090 DPMN_114090
1	DPMN_004979 DPMN_004979
1	DPMN_190518 DPMN_190518
1	DPMN_127899 DPMN_127899
1	DPMN_084550 DPMN_084550
1	DPMN_023696 DPMN_023696
1	DPMN_053526 DPMN_053526
1	DPMN_155395 DPMN_155395
1	DPMN_033574 DPMN_033574
1	DPMN_071996 DPMN_071996
1	DPMN_103710 DPMN_103710
1	DPMN_145349 DPMN_145349
1	DPMN_045937 DPMN_045937
1	DPMN_052015 DPMN_052015
1	DPMN_171776 DPMN_171776
1	DPMN_174070 DPMN_174070
1	DPMN_098705 DPMN_098705
1	DPMN_117738 DPMN_117738
1	DPMN_144267 DPMN_144267
1	DPMN_141560 DPMN_141560
1	DPMN_007243 DPMN_007243
1	DPMN_012687 DPMN_012687
1	DPMN_093114 DPMN_093114
1	DPMN_062414 DPMN_062414
1	DPMN_153024 DPMN_153024
1	DPMN_146192 DPMN_146192
1	DPMN_104767 DPMN_104767
1	DPMN_136070 DPMN_136070
1	DPMN_106923 DPMN_106923
1	DPMN_052262 DPMN_052262
1	DPMN_071746 DPMN_071746
1	DPMN_014219 DPMN_014219
1	DPMN_112528 DPMN_112528
1	DPMN_109365 DPMN_109365
1	DPMN_148675 DPMN_148675
1	DPMN_154159 DPMN_154159
1	DPMN_144899 DPMN_144899
1	DPMN_132468 DPMN_132468
1	DPMN_118220 DPMN_118220
1	DPMN_053864 DPMN_053864
1	DPMN_012757 DPMN_012757
1	DPMN_056902 DPMN_056902
1	DPMN_167419 DPMN_167419
1	DPMN_158923 DPMN_158923
1	DPMN_113306 DPMN_113306
1	DPMN_114992 DPMN_114992
1	DPMN_043789 DPMN_043789
1	DPMN_172833 DPMN_172833
1	DPMN_172546 DPMN_172546
1	DPMN_194480 DPMN_194480
1	DPMN_165146 DPMN_165146
1	DPMN_167095 DPMN_167095
1	DPMN_155486 DPMN_155486
1	DPMN_067062 DPMN_067062
1	DPMN_039986 DPMN_039986
1	DPMN_004560 DPMN_004560
1	DPMN_017564 DPMN_017564
1	DPMN_176526 DPMN_176526
1	DPMN_053187 DPMN_053187
1	DPMN_176460 DPMN_176460
1	DPMN_054015 DPMN_054015
1	DPMN_074444 DPMN_074444
1	DPMN_016325 DPMN_016325
1	DPMN_069682 DPMN_069682
1	DPMN_092555 DPMN_092555
1	DPMN_012455 DPMN_012455
1	DPMN_058975 DPMN_058975
1	DPMN_116067 DPMN_116067
1	DPMN_164519 DPMN_164519
1	DPMN_187997 DPMN_187997
1	DPMN_105226 DPMN_105226
1	DPMN_121918 DPMN_121918
1	DPMN_135023 DPMN_135023
1	DPMN_148810 DPMN_148810
1	DPMN_081793 DPMN_081793
1	DPMN_056178 DPMN_056178
1	DPMN_071322 DPMN_071322
1	DPMN_033385 DPMN_033385
1	DPMN_134987 DPMN_134987
1	DPMN_160038 DPMN_160038
1	DPMN_183686 DPMN_183686
1	DPMN_125910 DPMN_125910
1	DPMN_080637 DPMN_080637
1	DPMN_074010 DPMN_074010
1	DPMN_017169 DPMN_017169
1	DPMN_128862 DPMN_128862
1	DPMN_073840 DPMN_073840
1	DPMN_159496 DPMN_159496
1	DPMN_180089 DPMN_180089
1	DPMN_085320 DPMN_085320
1	DPMN_067304 DPMN_067304
1	DPMN_038584 DPMN_038584
1	DPMN_135822 DPMN_135822
1	DPMN_020896 DPMN_020896
1	DPMN_120666 DPMN_120666
1	DPMN_192797 DPMN_192797
1	DPMN_146005 DPMN_146005
1	DPMN_112447 DPMN_112447
1	DPMN_131522 DPMN_131522
1	DPMN_107034 DPMN_107034
1	DPMN_115669 DPMN_115669
1	DPMN_167758 DPMN_167758
1	DPMN_091807 DPMN_091807
1	DPMN_097156 DPMN_097156
1	DPMN_122474 DPMN_122474
1	DPMN_105196 DPMN_105196
1	DPMN_117213 DPMN_117213
1	DPMN_103053 DPMN_103053
1	DPMN_131439 DPMN_131439
1	DPMN_027248 DPMN_027248
1	DPMN_160404 DPMN_160404
1	DPMN_182285 DPMN_182285
1	DPMN_027584 DPMN_027584
1	DPMN_116818 DPMN_116818
1	DPMN_146354 DPMN_146354
1	DPMN_049275 DPMN_049275
1	DPMN_097444 DPMN_097444
1	DPMN_124468 DPMN_124468
1	DPMN_055589 DPMN_055589
1	DPMN_170883 DPMN_170883
1	DPMN_172566 DPMN_172566
1	DPMN_023745 DPMN_023745
1	DPMN_114064 DPMN_114064
1	DPMN_052324 DPMN_052324
1	DPMN_099713 DPMN_099713
1	DPMN_135852 DPMN_135852
1	DPMN_056235 DPMN_056235
1	DPMN_068100 DPMN_068100
1	DPMN_075180 DPMN_075180
1	DPMN_000656 DPMN_000656
1	DPMN_073962 DPMN_073962
1	DPMN_118957 DPMN_118957
1	DPMN_159733 DPMN_159733
1	DPMN_168139 DPMN_168139
1	DPMN_181514 DPMN_181514
1	DPMN_037948 DPMN_037948
1	DPMN_116884 DPMN_116884
1	DPMN_038132 DPMN_038132
1	DPMN_000012 DPMN_000012
1	DPMN_141890 DPMN_141890
1	DPMN_128974 DPMN_128974
1	DPMN_019169 DPMN_019169
1	DPMN_149432 DPMN_149432
1	DPMN_108760 DPMN_108760
1	DPMN_154217 DPMN_154217
1	DPMN_062369 DPMN_062369
1	DPMN_071513 DPMN_071513
1	DPMN_004947 DPMN_004947
1	DPMN_154163 DPMN_154163
1	DPMN_038590 DPMN_038590
1	DPMN_004166 DPMN_004166
1	DPMN_012242 DPMN_012242
1	DPMN_084562 DPMN_084562
1	DPMN_072723 DPMN_072723
1	DPMN_050510 DPMN_050510
1	DPMN_060643 DPMN_060643
1	DPMN_090386 DPMN_090386
1	DPMN_167995 DPMN_167995
1	DPMN_135518 DPMN_135518
1	DPMN_057337 DPMN_057337
1	DPMN_181275 DPMN_181275
1	DPMN_150384 DPMN_150384
1	DPMN_079189 DPMN_079189
1	DPMN_160162 DPMN_160162
1	DPMN_072715 DPMN_072715
1	DPMN_133976 DPMN_133976
1	DPMN_122372 DPMN_122372
1	DPMN_154214 DPMN_154214
1	DPMN_085479 DPMN_085479
1	DPMN_024872 DPMN_024872
1	DPMN_097069 DPMN_097069
1	DPMN_126768 DPMN_126768
1	DPMN_022340 DPMN_022340
1	DPMN_120300 DPMN_120300
1	DPMN_039114 DPMN_039114
1	DPMN_052716 DPMN_052716
1	DPMN_011112 DPMN_011112
1	DPMN_066042 DPMN_066042
1	DPMN_041690 DPMN_041690
1	DPMN_163777 DPMN_163777
1	DPMN_040590 DPMN_040590
1	DPMN_168378 DPMN_168378
1	DPMN_171086 DPMN_171086
1	DPMN_102142 DPMN_102142
1	DPMN_064380 DPMN_064380
1	DPMN_151065 DPMN_151065
1	DPMN_071420 DPMN_071420
1	DPMN_061937 DPMN_061937
1	DPMN_152643 DPMN_152643
1	DPMN_177744 DPMN_177744
1	DPMN_106812 DPMN_106812
1	DPMN_035612 DPMN_035612
1	DPMN_194173 DPMN_194173
1	DPMN_074828 DPMN_074828
1	DPMN_166843 DPMN_166843
1	DPMN_133476 DPMN_133476
1	DPMN_140842 DPMN_140842
1	DPMN_182726 DPMN_182726
1	DPMN_051704 DPMN_051704
1	DPMN_181123 DPMN_181123
1	DPMN_020326 DPMN_020326
1	DPMN_123036 DPMN_123036
1	DPMN_173190 DPMN_173190
1	DPMN_161726 DPMN_161726
1	DPMN_029372 DPMN_029372
1	DPMN_125463 DPMN_125463
1	DPMN_038763 DPMN_038763
1	DPMN_125737 DPMN_125737
1	DPMN_175785 DPMN_175785
1	DPMN_151768 DPMN_151768
1	DPMN_124836 DPMN_124836
1	DPMN_163903 DPMN_163903
1	DPMN_067792 DPMN_067792
1	DPMN_170698 DPMN_170698
1	DPMN_174477 DPMN_174477
1	DPMN_187768 DPMN_187768
1	DPMN_057529 DPMN_057529
1	DPMN_189817 DPMN_189817
1	DPMN_126049 DPMN_126049
1	DPMN_136348 DPMN_136348
1	DPMN_084362 DPMN_084362
1	DPMN_081322 DPMN_081322
1	DPMN_053520 DPMN_053520
1	DPMN_072218 DPMN_072218
1	DPMN_116970 DPMN_116970
1	DPMN_051895 DPMN_051895
1	DPMN_160447 DPMN_160447
1	DPMN_001014 DPMN_001014
1	DPMN_147844 DPMN_147844
1	DPMN_153660 DPMN_153660
1	DPMN_081146 DPMN_081146
1	DPMN_100979 DPMN_100979
1	DPMN_109566 DPMN_109566
1	DPMN_092769 DPMN_092769
1	DPMN_167719 DPMN_167719
1	DPMN_155818 DPMN_155818
1	DPMN_067638 DPMN_067638
1	DPMN_002952 DPMN_002952
1	DPMN_151127 DPMN_151127
1	DPMN_072197 DPMN_072197
1	DPMN_007334 DPMN_007334
1	DPMN_096983 DPMN_096983
1	DPMN_182830 DPMN_182830
1	DPMN_184783 DPMN_184783
1	DPMN_094173 DPMN_094173
1	DPMN_108326 DPMN_108326
1	DPMN_052184 DPMN_052184
1	DPMN_173800 DPMN_173800
1	DPMN_116019 DPMN_116019
1	DPMN_155515 DPMN_155515
1	DPMN_075253 DPMN_075253
1	DPMN_101648 DPMN_101648
1	DPMN_080319 DPMN_080319
1	DPMN_076704 DPMN_076704
1	DPMN_125863 DPMN_125863
1	DPMN_157154 DPMN_157154
1	DPMN_115113 DPMN_115113
1	DPMN_171574 DPMN_171574
1	DPMN_102850 DPMN_102850
1	DPMN_110279 DPMN_110279
1	DPMN_030013 DPMN_030013
1	DPMN_092296 DPMN_092296
1	DPMN_173546 DPMN_173546
1	DPMN_151689 DPMN_151689
1	DPMN_180800 DPMN_180800
1	DPMN_100060 DPMN_100060
1	DPMN_119848 DPMN_119848
1	DPMN_084415 DPMN_084415
1	DPMN_020998 DPMN_020998
1	DPMN_130459 DPMN_130459
1	DPMN_052144 DPMN_052144
1	DPMN_118593 DPMN_118593
1	DPMN_025988 DPMN_025988
1	DPMN_128613 DPMN_128613
1	DPMN_119835 DPMN_119835
1	DPMN_149533 DPMN_149533
1	DPMN_119694 DPMN_119694
1	DPMN_194388 DPMN_194388
1	DPMN_118524 DPMN_118524
1	DPMN_037973 DPMN_037973
1	DPMN_187084 DPMN_187084
1	DPMN_080923 DPMN_080923
1	DPMN_076336 DPMN_076336
1	DPMN_044643 DPMN_044643
1	DPMN_095480 DPMN_095480
1	DPMN_181050 DPMN_181050
1	DPMN_093187 DPMN_093187
1	DPMN_145858 DPMN_145858
1	DPMN_084466 DPMN_084466
1	DPMN_179597 DPMN_179597
1	DPMN_042884 DPMN_042884
1	DPMN_071832 DPMN_071832
1	DPMN_144926 DPMN_144926
1	DPMN_193276 DPMN_193276
1	DPMN_097334 DPMN_097334
1	DPMN_077857 DPMN_077857
1	DPMN_072088 DPMN_072088
1	DPMN_144872 DPMN_144872
1	DPMN_105088 DPMN_105088
1	DPMN_164988 DPMN_164988
1	DPMN_094115 DPMN_094115
1	DPMN_147188 DPMN_147188
1	DPMN_048119 DPMN_048119
1	DPMN_165555 DPMN_165555
1	DPMN_072606 DPMN_072606
1	DPMN_139415 DPMN_139415
1	DPMN_094267 DPMN_094267
1	DPMN_056238 DPMN_056238
1	DPMN_094905 DPMN_094905
1	DPMN_153137 DPMN_153137
1	DPMN_094519 DPMN_094519
1	DPMN_112026 DPMN_112026
1	DPMN_156876 DPMN_156876
1	DPMN_126740 DPMN_126740
1	DPMN_046605 DPMN_046605
1	DPMN_169827 DPMN_169827
1	DPMN_075260 DPMN_075260
1	DPMN_184420 DPMN_184420
1	DPMN_166573 DPMN_166573
1	DPMN_125696 DPMN_125696
1	DPMN_089037 DPMN_089037
1	DPMN_017505 DPMN_017505
1	DPMN_111546 DPMN_111546
1	DPMN_182715 DPMN_182715
1	DPMN_187109 DPMN_187109
1	DPMN_115952 DPMN_115952
1	DPMN_022883 DPMN_022883
1	DPMN_097956 DPMN_097956
1	DPMN_126707 DPMN_126707
1	DPMN_152139 DPMN_152139
1	DPMN_162069 DPMN_162069
1	DPMN_160636 DPMN_160636
1	DPMN_181687 DPMN_181687
1	DPMN_147672 DPMN_147672
1	DPMN_097017 DPMN_097017
1	DPMN_155862 DPMN_155862
1	DPMN_073970 DPMN_073970
1	DPMN_098968 DPMN_098968
1	DPMN_146714 DPMN_146714
1	DPMN_175143 DPMN_175143
1	DPMN_089537 DPMN_089537
1	DPMN_010594 DPMN_010594
1	DPMN_015163 DPMN_015163
1	DPMN_036356 DPMN_036356
1	DPMN_053033 DPMN_053033
1	DPMN_098363 DPMN_098363
1	DPMN_140189 DPMN_140189
1	DPMN_170016 DPMN_170016
1	DPMN_143075 DPMN_143075
1	DPMN_167474 DPMN_167474
1	DPMN_069733 DPMN_069733
1	DPMN_183410 DPMN_183410
1	DPMN_113676 DPMN_113676
1	DPMN_124622 DPMN_124622
1	DPMN_128305 DPMN_128305
1	DPMN_099525 DPMN_099525
1	DPMN_098902 DPMN_098902
1	DPMN_182407 DPMN_182407
1	DPMN_182182 DPMN_182182
1	DPMN_114454 DPMN_114454
1	DPMN_153880 DPMN_153880
1	DPMN_032569 DPMN_032569
1	DPMN_090427 DPMN_090427
1	DPMN_081125 DPMN_081125
1	DPMN_166036 DPMN_166036
1	DPMN_112169 DPMN_112169
1	DPMN_035855 DPMN_035855
1	DPMN_142985 DPMN_142985
1	DPMN_110835 DPMN_110835
1	DPMN_051322 DPMN_051322
1	DPMN_021100 DPMN_021100
1	DPMN_077098 DPMN_077098
1	DPMN_005520 DPMN_005520
1	DPMN_036350 DPMN_036350
1	DPMN_029995 DPMN_029995
1	DPMN_076342 DPMN_076342
1	DPMN_105855 DPMN_105855
1	DPMN_145352 DPMN_145352
1	DPMN_077928 DPMN_077928
1	DPMN_021439 DPMN_021439
1	DPMN_081238 DPMN_081238
1	DPMN_132087 DPMN_132087
1	DPMN_170164 DPMN_170164
1	DPMN_003547 DPMN_003547
1	DPMN_015024 DPMN_015024
1	DPMN_038896 DPMN_038896
1	DPMN_064096 DPMN_064096
1	DPMN_104024 DPMN_104024
1	DPMN_182736 DPMN_182736
1	DPMN_137408 DPMN_137408
1	DPMN_050756 DPMN_050756
1	DPMN_055717 DPMN_055717
1	DPMN_047996 DPMN_047996
1	DPMN_188757 DPMN_188757
1	DPMN_019579 DPMN_019579
1	DPMN_034125 DPMN_034125
1	DPMN_040943 DPMN_040943
1	DPMN_039182 DPMN_039182
1	DPMN_036585 DPMN_036585
1	DPMN_192736 DPMN_192736
1	DPMN_040293 DPMN_040293
1	DPMN_043917 DPMN_043917
1	DPMN_080022 DPMN_080022
1	DPMN_182555 DPMN_182555
1	DPMN_097329 DPMN_097329
1	DPMN_011213 DPMN_011213
1	DPMN_039807 DPMN_039807
1	DPMN_026565 DPMN_026565
1	DPMN_016295 DPMN_016295
1	DPMN_031677 DPMN_031677
1	DPMN_134376 DPMN_134376
1	DPMN_097396 DPMN_097396
1	DPMN_034346 DPMN_034346
1	DPMN_070376 DPMN_070376
1	DPMN_156033 DPMN_156033
1	DPMN_164529 DPMN_164529
1	DPMN_002266 DPMN_002266
1	DPMN_179849 DPMN_179849
1	DPMN_179407 DPMN_179407
1	DPMN_099410 DPMN_099410
1	DPMN_115450 DPMN_115450
1	DPMN_076519 DPMN_076519
1	DPMN_002290 DPMN_002290
1	DPMN_115623 DPMN_115623
1	DPMN_172219 DPMN_172219
1	DPMN_055002 DPMN_055002
1	DPMN_022422 DPMN_022422
1	DPMN_085172 DPMN_085172
1	DPMN_061578 DPMN_061578
1	DPMN_103899 DPMN_103899
1	DPMN_188577 DPMN_188577
1	DPMN_033034 DPMN_033034
1	DPMN_075222 DPMN_075222
1	DPMN_022416 DPMN_022416
1	DPMN_008100 DPMN_008100
1	DPMN_156119 DPMN_156119
1	DPMN_188310 DPMN_188310
1	DPMN_053588 DPMN_053588
1	DPMN_118043 DPMN_118043
1	DPMN_151097 DPMN_151097
1	DPMN_064453 DPMN_064453
1	DPMN_099279 DPMN_099279
1	DPMN_180908 DPMN_180908
1	DPMN_118358 DPMN_118358
1	DPMN_144134 DPMN_144134
1	DPMN_189274 DPMN_189274
1	DPMN_161907 DPMN_161907
1	DPMN_047588 DPMN_047588
1	DPMN_032699 DPMN_032699
1	DPMN_110563 DPMN_110563
1	DPMN_110539 DPMN_110539
1	DPMN_133066 DPMN_133066
1	DPMN_008642 DPMN_008642
1	DPMN_060169 DPMN_060169
1	DPMN_089778 DPMN_089778
1	DPMN_130720 DPMN_130720
1	DPMN_103703 DPMN_103703
1	DPMN_008986 DPMN_008986
1	DPMN_068024 DPMN_068024
1	DPMN_127877 DPMN_127877
1	DPMN_122128 DPMN_122128
1	DPMN_041344 DPMN_041344
1	DPMN_189057 DPMN_189057
1	DPMN_019196 DPMN_019196
1	DPMN_104103 DPMN_104103
1	DPMN_173387 DPMN_173387
1	DPMN_069978 DPMN_069978
1	DPMN_026279 DPMN_026279
1	DPMN_167386 DPMN_167386
1	DPMN_047679 DPMN_047679
1	DPMN_076364 DPMN_076364
1	DPMN_005589 DPMN_005589
1	DPMN_185620 DPMN_185620
1	DPMN_141399 DPMN_141399
1	DPMN_163527 DPMN_163527
1	DPMN_056028 DPMN_056028
1	DPMN_110912 DPMN_110912
1	DPMN_019010 DPMN_019010
1	DPMN_096476 DPMN_096476
1	DPMN_095185 DPMN_095185
1	DPMN_134274 DPMN_134274
1	DPMN_156489 DPMN_156489
1	DPMN_174512 DPMN_174512
1	DPMN_039143 DPMN_039143
1	DPMN_133979 DPMN_133979
1	DPMN_172133 DPMN_172133
1	DPMN_004377 DPMN_004377
1	DPMN_100338 DPMN_100338
1	DPMN_009343 DPMN_009343
1	DPMN_155853 DPMN_155853
1	DPMN_154006 DPMN_154006
1	DPMN_173175 DPMN_173175
1	DPMN_046484 DPMN_046484
1	DPMN_010480 DPMN_010480
1	DPMN_039565 DPMN_039565
1	DPMN_102858 DPMN_102858
1	DPMN_108167 DPMN_108167
1	DPMN_013244 DPMN_013244
1	DPMN_100249 DPMN_100249
1	DPMN_152083 DPMN_152083
1	DPMN_183096 DPMN_183096
1	DPMN_030122 DPMN_030122
1	DPMN_132370 DPMN_132370
1	DPMN_067837 DPMN_067837
1	DPMN_010964 DPMN_010964
1	DPMN_040598 DPMN_040598
1	DPMN_191695 DPMN_191695
1	DPMN_167025 DPMN_167025
1	DPMN_072849 DPMN_072849
1	DPMN_091607 DPMN_091607
1	DPMN_019343 DPMN_019343
1	DPMN_160686 DPMN_160686
1	DPMN_094299 DPMN_094299
1	DPMN_079766 DPMN_079766
1	DPMN_063527 DPMN_063527
1	DPMN_045804 DPMN_045804
1	DPMN_180995 DPMN_180995
1	DPMN_128968 DPMN_128968
1	DPMN_189662 DPMN_189662
1	DPMN_012072 DPMN_012072
1	DPMN_090168 DPMN_090168
1	DPMN_137912 DPMN_137912
1	DPMN_036568 DPMN_036568
1	DPMN_150280 DPMN_150280
1	DPMN_171545 DPMN_171545
1	DPMN_046696 DPMN_046696
1	DPMN_007420 DPMN_007420
1	DPMN_122376 DPMN_122376
1	DPMN_077672 DPMN_077672
1	DPMN_177247 DPMN_177247
1	DPMN_005142 DPMN_005142
1	DPMN_021024 DPMN_021024
1	DPMN_193156 DPMN_193156
1	DPMN_012215 DPMN_012215
1	DPMN_120545 DPMN_120545
1	DPMN_138532 DPMN_138532
1	DPMN_015905 DPMN_015905
1	DPMN_149779 DPMN_149779
1	DPMN_100153 DPMN_100153
1	DPMN_116276 DPMN_116276
1	DPMN_055657 DPMN_055657
1	DPMN_109896 DPMN_109896
1	DPMN_060238 DPMN_060238
1	DPMN_121534 DPMN_121534
1	DPMN_109416 DPMN_109416
1	DPMN_024253 DPMN_024253
1	DPMN_014403 DPMN_014403
1	DPMN_036466 DPMN_036466
1	DPMN_010578 DPMN_010578
1	DPMN_175112 DPMN_175112
1	DPMN_039220 DPMN_039220
1	DPMN_094205 DPMN_094205
1	DPMN_046183 DPMN_046183
1	DPMN_043057 DPMN_043057
1	DPMN_140965 DPMN_140965
1	DPMN_071175 DPMN_071175
1	DPMN_138924 DPMN_138924
1	DPMN_155203 DPMN_155203
1	DPMN_000798 DPMN_000798
1	DPMN_089773 DPMN_089773
1	DPMN_046535 DPMN_046535
1	DPMN_097477 DPMN_097477
1	DPMN_104200 DPMN_104200
1	DPMN_033017 DPMN_033017
1	DPMN_044908 DPMN_044908
1	DPMN_006702 DPMN_006702
1	DPMN_013122 DPMN_013122
1	DPMN_026587 DPMN_026587
1	DPMN_041459 DPMN_041459
1	DPMN_051352 DPMN_051352
1	DPMN_051598 DPMN_051598
1	DPMN_126360 DPMN_126360
1	DPMN_048822 DPMN_048822
1	DPMN_147256 DPMN_147256
1	DPMN_076378 DPMN_076378
1	DPMN_125746 DPMN_125746
1	DPMN_056112 DPMN_056112
1	DPMN_015622 DPMN_015622
1	DPMN_135026 DPMN_135026
1	DPMN_130376 DPMN_130376
1	DPMN_102066 DPMN_102066
1	DPMN_158108 DPMN_158108
1	DPMN_069986 DPMN_069986
1	DPMN_179830 DPMN_179830
1	DPMN_018187 DPMN_018187
1	DPMN_032447 DPMN_032447
1	DPMN_103192 DPMN_103192
1	DPMN_005527 DPMN_005527
1	DPMN_066309 DPMN_066309
1	DPMN_111358 DPMN_111358
1	DPMN_127238 DPMN_127238
1	DPMN_172202 DPMN_172202
1	DPMN_036269 DPMN_036269
1	DPMN_046738 DPMN_046738
1	DPMN_039994 DPMN_039994
1	DPMN_071860 DPMN_071860
1	DPMN_018148 DPMN_018148
1	DPMN_049423 DPMN_049423
1	DPMN_054966 DPMN_054966
1	DPMN_007056 DPMN_007056
1	DPMN_105874 DPMN_105874
1	DPMN_164679 DPMN_164679
1	DPMN_183967 DPMN_183967
1	DPMN_158553 DPMN_158553
1	DPMN_098779 DPMN_098779
1	DPMN_005280 DPMN_005280
1	DPMN_008630 DPMN_008630
1	DPMN_054715 DPMN_054715
1	DPMN_074283 DPMN_074283
1	DPMN_011218 DPMN_011218
1	DPMN_128028 DPMN_128028
1	DPMN_182318 DPMN_182318
1	DPMN_082999 DPMN_082999
1	DPMN_143138 DPMN_143138
1	DPMN_181770 DPMN_181770
1	DPMN_100716 DPMN_100716
1	DPMN_155797 DPMN_155797
1	DPMN_033632 DPMN_033632
1	DPMN_087310 DPMN_087310
1	DPMN_063727 DPMN_063727
1	DPMN_190727 DPMN_190727
1	DPMN_046805 DPMN_046805
1	DPMN_135602 DPMN_135602
1	DPMN_019338 DPMN_019338
1	DPMN_050090 DPMN_050090
1	DPMN_089360 DPMN_089360
1	DPMN_148629 DPMN_148629
1	DPMN_082204 DPMN_082204
1	DPMN_029199 DPMN_029199
1	DPMN_055246 DPMN_055246
1	DPMN_069566 DPMN_069566
1	DPMN_154978 DPMN_154978
1	DPMN_123749 DPMN_123749
1	DPMN_193606 DPMN_193606
1	DPMN_067200 DPMN_067200
1	DPMN_045176 DPMN_045176
1	DPMN_031447 DPMN_031447
1	DPMN_040805 DPMN_040805
1	DPMN_037565 DPMN_037565
1	DPMN_078703 DPMN_078703
1	DPMN_043676 DPMN_043676
1	DPMN_117018 DPMN_117018
1	DPMN_125558 DPMN_125558
1	DPMN_132338 DPMN_132338
1	DPMN_172794 DPMN_172794
1	DPMN_173936 DPMN_173936
1	DPMN_108902 DPMN_108902
1	DPMN_154710 DPMN_154710
1	DPMN_025902 DPMN_025902
1	DPMN_107838 DPMN_107838
1	DPMN_154447 DPMN_154447
1	DPMN_142842 DPMN_142842
1	DPMN_058179 DPMN_058179
1	DPMN_032535 DPMN_032535
1	DPMN_073425 DPMN_073425
1	DPMN_150105 DPMN_150105
1	DPMN_109684 DPMN_109684
1	DPMN_018795 DPMN_018795
1	DPMN_016570 DPMN_016570
1	DPMN_132796 DPMN_132796
1	DPMN_142910 DPMN_142910
1	DPMN_042223 DPMN_042223
1	DPMN_096884 DPMN_096884
1	DPMN_121198 DPMN_121198
1	DPMN_016737 DPMN_016737
1	DPMN_097140 DPMN_097140
1	DPMN_014290 DPMN_014290
1	DPMN_124902 DPMN_124902
1	DPMN_057648 DPMN_057648
1	DPMN_035227 DPMN_035227
1	DPMN_084623 DPMN_084623
1	DPMN_125616 DPMN_125616
1	DPMN_067755 DPMN_067755
1	DPMN_122152 DPMN_122152
1	DPMN_143143 DPMN_143143
1	DPMN_064823 DPMN_064823
1	DPMN_148837 DPMN_148837
1	DPMN_028603 DPMN_028603
1	DPMN_164907 DPMN_164907
1	DPMN_014962 DPMN_014962
1	DPMN_044924 DPMN_044924
1	DPMN_076907 DPMN_076907
1	DPMN_115369 DPMN_115369
1	DPMN_183833 DPMN_183833
1	DPMN_144820 DPMN_144820
1	DPMN_160913 DPMN_160913
1	DPMN_081983 DPMN_081983
1	DPMN_152463 DPMN_152463
1	DPMN_011319 DPMN_011319
1	DPMN_022658 DPMN_022658
1	DPMN_014843 DPMN_014843
1	DPMN_115883 DPMN_115883
1	DPMN_149183 DPMN_149183
1	DPMN_046776 DPMN_046776
1	DPMN_075306 DPMN_075306
1	DPMN_124238 DPMN_124238
1	DPMN_122133 DPMN_122133
1	DPMN_075475 DPMN_075475
1	DPMN_068432 DPMN_068432
1	DPMN_026442 DPMN_026442
1	DPMN_007916 DPMN_007916
1	DPMN_108053 DPMN_108053
1	DPMN_002054 DPMN_002054
1	DPMN_182307 DPMN_182307
1	DPMN_064919 DPMN_064919
1	DPMN_055952 DPMN_055952
1	DPMN_043604 DPMN_043604
1	DPMN_098874 DPMN_098874
1	DPMN_027774 DPMN_027774
1	DPMN_167539 DPMN_167539
1	DPMN_081235 DPMN_081235
1	DPMN_080449 DPMN_080449
1	DPMN_109193 DPMN_109193
1	DPMN_104106 DPMN_104106
1	DPMN_075228 DPMN_075228
1	DPMN_019602 DPMN_019602
1	DPMN_037208 DPMN_037208
1	DPMN_002160 DPMN_002160
1	DPMN_065152 DPMN_065152
1	DPMN_053005 DPMN_053005
1	DPMN_073686 DPMN_073686
1	DPMN_153106 DPMN_153106
1	DPMN_046164 DPMN_046164
1	DPMN_014944 DPMN_014944
1	DPMN_033775 DPMN_033775
1	DPMN_071064 DPMN_071064
1	DPMN_162308 DPMN_162308
1	DPMN_032127 DPMN_032127
1	DPMN_054506 DPMN_054506
1	DPMN_032654 DPMN_032654
1	DPMN_084959 DPMN_084959
1	DPMN_166517 DPMN_166517
1	DPMN_090255 DPMN_090255
1	DPMN_171200 DPMN_171200
1	DPMN_083566 DPMN_083566
1	DPMN_094220 DPMN_094220
1	DPMN_064076 DPMN_064076
1	DPMN_141115 DPMN_141115
1	DPMN_003146 DPMN_003146
1	DPMN_160464 DPMN_160464
1	DPMN_131163 DPMN_131163
1	DPMN_134969 DPMN_134969
1	DPMN_026202 DPMN_026202
1	DPMN_171983 DPMN_171983
1	DPMN_169968 DPMN_169968
1	DPMN_167840 DPMN_167840
1	DPMN_114620 DPMN_114620
1	DPMN_103214 DPMN_103214
1	DPMN_150958 DPMN_150958
1	DPMN_145853 DPMN_145853
1	DPMN_032826 DPMN_032826
1	DPMN_036234 DPMN_036234
1	DPMN_042173 DPMN_042173
1	DPMN_179435 DPMN_179435
1	DPMN_054076 DPMN_054076
1	DPMN_069529 DPMN_069529
1	DPMN_090453 DPMN_090453
1	DPMN_000690 DPMN_000690
1	DPMN_016930 DPMN_016930
1	DPMN_165066 DPMN_165066
1	DPMN_016749 DPMN_016749
1	DPMN_184690 DPMN_184690
1	DPMN_029517 DPMN_029517
1	DPMN_028490 DPMN_028490
1	DPMN_061679 DPMN_061679
1	DPMN_130349 DPMN_130349
1	DPMN_050708 DPMN_050708
1	DPMN_014284 DPMN_014284
1	DPMN_178882 DPMN_178882
1	DPMN_055105 DPMN_055105
1	DPMN_054086 DPMN_054086
1	DPMN_010875 DPMN_010875
1	DPMN_169065 DPMN_169065
1	DPMN_188787 DPMN_188787
1	DPMN_107527 DPMN_107527
1	DPMN_054400 DPMN_054400
1	DPMN_136506 DPMN_136506
1	DPMN_123073 DPMN_123073
1	DPMN_185015 DPMN_185015
1	DPMN_006818 DPMN_006818
1	DPMN_188142 DPMN_188142
1	DPMN_040236 DPMN_040236
1	DPMN_194119 DPMN_194119
1	DPMN_082964 DPMN_082964
1	DPMN_170128 DPMN_170128
1	DPMN_004144 DPMN_004144
1	DPMN_073753 DPMN_073753
1	DPMN_178372 DPMN_178372
1	DPMN_028583 DPMN_028583
1	DPMN_040589 DPMN_040589
1	DPMN_047597 DPMN_047597
1	DPMN_161306 DPMN_161306
1	DPMN_012348 DPMN_012348
1	DPMN_061464 DPMN_061464
1	DPMN_097614 DPMN_097614
1	DPMN_142933 DPMN_142933
1	DPMN_032703 DPMN_032703
1	DPMN_035470 DPMN_035470
1	DPMN_182963 DPMN_182963
1	DPMN_135663 DPMN_135663
1	DPMN_019295 DPMN_019295
1	DPMN_163743 DPMN_163743
1	DPMN_173955 DPMN_173955
1	DPMN_144865 DPMN_144865
1	DPMN_020128 DPMN_020128
1	DPMN_014838 DPMN_014838
1	DPMN_178650 DPMN_178650
1	DPMN_186885 DPMN_186885
1	DPMN_029235 DPMN_029235
1	DPMN_087886 DPMN_087886
1	DPMN_081590 DPMN_081590
1	DPMN_088137 DPMN_088137
1	DPMN_069606 DPMN_069606
1	DPMN_071702 DPMN_071702
1	DPMN_025904 DPMN_025904
1	DPMN_167273 DPMN_167273
1	DPMN_033960 DPMN_033960
1	DPMN_166622 DPMN_166622
1	DPMN_117828 DPMN_117828
1	DPMN_161078 DPMN_161078
1	DPMN_155795 DPMN_155795
1	DPMN_168735 DPMN_168735
1	DPMN_046544 DPMN_046544
1	DPMN_138795 DPMN_138795
1	DPMN_133697 DPMN_133697
1	DPMN_181127 DPMN_181127
1	DPMN_157318 DPMN_157318
1	DPMN_072115 DPMN_072115
1	DPMN_031075 DPMN_031075
1	DPMN_079827 DPMN_079827
1	DPMN_047989 DPMN_047989
1	DPMN_118290 DPMN_118290
1	DPMN_032914 DPMN_032914
1	DPMN_102885 DPMN_102885
1	DPMN_136372 DPMN_136372
1	DPMN_137516 DPMN_137516
1	DPMN_035890 DPMN_035890
1	DPMN_010913 DPMN_010913
1	DPMN_068383 DPMN_068383
1	DPMN_007664 DPMN_007664
1	DPMN_174440 DPMN_174440
1	DPMN_064459 DPMN_064459
1	DPMN_174055 DPMN_174055
1	DPMN_120675 DPMN_120675
1	DPMN_037122 DPMN_037122
1	DPMN_072637 DPMN_072637
1	DPMN_030308 DPMN_030308
1	DPMN_047162 DPMN_047162
1	DPMN_062038 DPMN_062038
1	DPMN_092562 DPMN_092562
1	DPMN_106177 DPMN_106177
1	DPMN_126326 DPMN_126326
1	DPMN_142945 DPMN_142945
1	DPMN_143726 DPMN_143726
1	DPMN_136868 DPMN_136868
1	DPMN_066498 DPMN_066498
1	DPMN_012613 DPMN_012613
1	DPMN_175386 DPMN_175386
1	DPMN_091844 DPMN_091844
1	DPMN_088564 DPMN_088564
1	DPMN_054682 DPMN_054682
1	DPMN_053183 DPMN_053183
1	DPMN_018139 DPMN_018139
1	DPMN_013186 DPMN_013186
1	DPMN_093459 DPMN_093459
1	DPMN_067952 DPMN_067952
1	DPMN_025586 DPMN_025586
1	DPMN_006383 DPMN_006383
1	DPMN_034740 DPMN_034740
1	DPMN_000833 DPMN_000833
1	DPMN_101344 DPMN_101344
1	DPMN_168758 DPMN_168758
1	DPMN_103475 DPMN_103475
1	DPMN_056248 DPMN_056248
1	DPMN_090213 DPMN_090213
1	DPMN_189613 DPMN_189613
1	DPMN_152609 DPMN_152609
1	DPMN_073692 DPMN_073692
1	DPMN_181169 DPMN_181169
1	DPMN_058052 DPMN_058052
1	DPMN_069633 DPMN_069633
1	DPMN_146205 DPMN_146205
1	DPMN_007426 DPMN_007426
1	DPMN_146282 DPMN_146282
1	DPMN_133523 DPMN_133523
1	DPMN_103742 DPMN_103742
1	DPMN_180496 DPMN_180496
1	DPMN_106798 DPMN_106798
1	DPMN_151755 DPMN_151755
1	DPMN_134108 DPMN_134108
1	DPMN_008597 DPMN_008597
1	DPMN_020140 DPMN_020140
1	DPMN_190862 DPMN_190862
1	DPMN_143128 DPMN_143128
1	DPMN_117720 DPMN_117720
1	DPMN_143246 DPMN_143246
1	DPMN_155602 DPMN_155602
1	DPMN_115365 DPMN_115365
1	DPMN_113996 DPMN_113996
1	DPMN_177197 DPMN_177197
1	DPMN_098152 DPMN_098152
1	DPMN_125224 DPMN_125224
1	DPMN_033637 DPMN_033637
1	DPMN_129047 DPMN_129047
1	DPMN_126528 DPMN_126528
1	DPMN_148666 DPMN_148666
1	DPMN_129009 DPMN_129009
1	DPMN_003215 DPMN_003215
1	DPMN_014654 DPMN_014654
1	DPMN_175638 DPMN_175638
1	DPMN_022267 DPMN_022267
1	DPMN_070205 DPMN_070205
1	DPMN_137877 DPMN_137877
1	DPMN_164523 DPMN_164523
1	DPMN_000762 DPMN_000762
1	DPMN_047924 DPMN_047924
1	DPMN_032716 DPMN_032716
1	DPMN_033609 DPMN_033609
1	DPMN_106262 DPMN_106262
1	DPMN_115822 DPMN_115822
1	DPMN_021048 DPMN_021048
1	DPMN_118792 DPMN_118792
1	DPMN_085656 DPMN_085656
1	DPMN_109154 DPMN_109154
1	DPMN_127468 DPMN_127468
1	DPMN_017175 DPMN_017175
1	DPMN_047368 DPMN_047368
1	DPMN_140916 DPMN_140916
1	DPMN_075890 DPMN_075890
1	DPMN_025768 DPMN_025768
1	DPMN_082776 DPMN_082776
1	DPMN_160085 DPMN_160085
1	DPMN_150212 DPMN_150212
1	DPMN_171747 DPMN_171747
1	DPMN_049655 DPMN_049655
1	DPMN_012874 DPMN_012874
1	DPMN_137114 DPMN_137114
1	DPMN_136227 DPMN_136227
1	DPMN_119004 DPMN_119004
1	DPMN_000766 DPMN_000766
1	DPMN_187665 DPMN_187665
1	DPMN_006439 DPMN_006439
1	DPMN_113966 DPMN_113966
1	DPMN_072997 DPMN_072997
1	DPMN_014517 DPMN_014517
1	DPMN_092828 DPMN_092828
1	DPMN_008696 DPMN_008696
1	DPMN_107122 DPMN_107122
1	DPMN_012397 DPMN_012397
1	DPMN_180197 DPMN_180197
1	DPMN_037123 DPMN_037123
1	DPMN_093508 DPMN_093508
1	DPMN_068156 DPMN_068156
1	DPMN_189748 DPMN_189748
1	DPMN_129375 DPMN_129375
1	DPMN_062246 DPMN_062246
1	DPMN_152208 DPMN_152208
1	DPMN_017493 DPMN_017493
1	DPMN_047252 DPMN_047252
1	DPMN_108713 DPMN_108713
1	DPMN_034132 DPMN_034132
1	DPMN_047556 DPMN_047556
1	DPMN_153517 DPMN_153517
1	DPMN_030457 DPMN_030457
1	DPMN_180168 DPMN_180168
1	DPMN_000199 DPMN_000199
1	DPMN_083595 DPMN_083595
1	DPMN_122743 DPMN_122743
1	DPMN_172135 DPMN_172135
1	DPMN_024174 DPMN_024174
1	DPMN_111470 DPMN_111470
1	DPMN_124407 DPMN_124407
1	DPMN_108525 DPMN_108525
1	DPMN_036536 DPMN_036536
1	DPMN_045867 DPMN_045867
1	DPMN_085828 DPMN_085828
1	DPMN_051655 DPMN_051655
1	DPMN_050753 DPMN_050753
1	DPMN_124955 DPMN_124955
1	DPMN_066120 DPMN_066120
1	DPMN_159515 DPMN_159515
1	DPMN_163658 DPMN_163658
1	DPMN_177848 DPMN_177848
1	DPMN_190020 DPMN_190020
1	DPMN_141146 DPMN_141146
1	DPMN_034206 DPMN_034206
1	DPMN_108382 DPMN_108382
1	DPMN_132069 DPMN_132069
1	DPMN_144946 DPMN_144946
1	DPMN_138646 DPMN_138646
1	DPMN_185052 DPMN_185052
1	DPMN_173640 DPMN_173640
1	DPMN_059199 DPMN_059199
1	DPMN_012784 DPMN_012784
1	DPMN_037750 DPMN_037750
1	DPMN_052662 DPMN_052662
1	DPMN_140600 DPMN_140600
1	DPMN_143409 DPMN_143409
1	DPMN_008613 DPMN_008613
1	DPMN_076357 DPMN_076357
1	DPMN_127104 DPMN_127104
1	DPMN_153585 DPMN_153585
1	DPMN_179614 DPMN_179614
1	DPMN_047786 DPMN_047786
1	DPMN_121413 DPMN_121413
1	DPMN_113917 DPMN_113917
1	DPMN_004475 DPMN_004475
1	DPMN_075566 DPMN_075566
1	DPMN_186602 DPMN_186602
1	DPMN_038078 DPMN_038078
1	DPMN_070780 DPMN_070780
1	DPMN_029354 DPMN_029354
1	DPMN_031422 DPMN_031422
1	DPMN_081873 DPMN_081873
1	DPMN_048494 DPMN_048494
1	DPMN_098065 DPMN_098065
1	DPMN_149812 DPMN_149812
1	DPMN_192784 DPMN_192784
1	DPMN_018725 DPMN_018725
1	DPMN_011942 DPMN_011942
1	DPMN_132547 DPMN_132547
1	DPMN_135184 DPMN_135184
1	DPMN_152182 DPMN_152182
1	DPMN_012273 DPMN_012273
1	DPMN_157983 DPMN_157983
1	DPMN_033003 DPMN_033003
1	DPMN_137465 DPMN_137465
1	DPMN_004598 DPMN_004598
1	DPMN_081278 DPMN_081278
1	DPMN_017165 DPMN_017165
1	DPMN_021594 DPMN_021594
1	DPMN_037099 DPMN_037099
1	DPMN_096997 DPMN_096997
1	DPMN_099798 DPMN_099798
1	DPMN_002280 DPMN_002280
1	DPMN_060254 DPMN_060254
1	DPMN_077307 DPMN_077307
1	DPMN_154239 DPMN_154239
1	DPMN_170675 DPMN_170675
1	DPMN_035982 DPMN_035982
1	DPMN_081760 DPMN_081760
1	DPMN_036324 DPMN_036324
1	DPMN_099109 DPMN_099109
1	DPMN_037193 DPMN_037193
1	DPMN_103224 DPMN_103224
1	DPMN_001159 DPMN_001159
1	DPMN_022086 DPMN_022086
1	DPMN_041253 DPMN_041253
1	DPMN_119388 DPMN_119388
1	DPMN_130705 DPMN_130705
1	DPMN_185377 DPMN_185377
1	DPMN_120259 DPMN_120259
1	DPMN_121337 DPMN_121337
1	DPMN_026919 DPMN_026919
1	DPMN_033143 DPMN_033143
1	DPMN_054828 DPMN_054828
1	DPMN_153874 DPMN_153874
1	DPMN_114622 DPMN_114622
1	DPMN_012544 DPMN_012544
1	DPMN_002023 DPMN_002023
1	DPMN_157857 DPMN_157857
1	DPMN_159532 DPMN_159532
1	DPMN_020945 DPMN_020945
1	DPMN_038837 DPMN_038837
1	DPMN_102903 DPMN_102903
1	DPMN_056953 DPMN_056953
1	DPMN_014875 DPMN_014875
1	DPMN_074819 DPMN_074819
1	DPMN_118684 DPMN_118684
1	DPMN_152086 DPMN_152086
1	DPMN_086352 DPMN_086352
1	DPMN_165133 DPMN_165133
1	DPMN_160386 DPMN_160386
1	DPMN_169406 DPMN_169406
1	DPMN_081435 DPMN_081435
1	DPMN_109379 DPMN_109379
1	DPMN_042260 DPMN_042260
1	DPMN_032927 DPMN_032927
1	DPMN_010184 DPMN_010184
1	DPMN_016379 DPMN_016379
1	DPMN_129379 DPMN_129379
1	DPMN_014258 DPMN_014258
1	DPMN_099245 DPMN_099245
1	DPMN_121623 DPMN_121623
1	DPMN_139275 DPMN_139275
1	DPMN_187874 DPMN_187874
1	DPMN_150013 DPMN_150013
1	DPMN_107582 DPMN_107582
1	DPMN_183016 DPMN_183016
1	DPMN_016789 DPMN_016789
1	DPMN_051244 DPMN_051244
1	DPMN_122956 DPMN_122956
1	DPMN_169054 DPMN_169054
1	DPMN_128068 DPMN_128068
1	DPMN_042119 DPMN_042119
1	DPMN_114673 DPMN_114673
1	DPMN_160503 DPMN_160503
1	DPMN_022773 DPMN_022773
1	DPMN_090045 DPMN_090045
1	DPMN_128712 DPMN_128712
1	DPMN_186856 DPMN_186856
1	DPMN_153843 DPMN_153843
1	DPMN_122582 DPMN_122582
1	DPMN_155835 DPMN_155835
1	DPMN_012347 DPMN_012347
1	DPMN_007473 DPMN_007473
1	DPMN_069699 DPMN_069699
1	DPMN_162830 DPMN_162830
1	DPMN_016892 DPMN_016892
1	DPMN_002710 DPMN_002710
1	DPMN_097210 DPMN_097210
1	DPMN_050787 DPMN_050787
1	DPMN_080134 DPMN_080134
1	DPMN_178024 DPMN_178024
1	DPMN_166335 DPMN_166335
1	DPMN_179393 DPMN_179393
1	DPMN_080588 DPMN_080588
1	DPMN_130725 DPMN_130725
1	DPMN_080225 DPMN_080225
1	DPMN_109256 DPMN_109256
1	DPMN_053399 DPMN_053399
1	DPMN_021554 DPMN_021554
1	DPMN_045723 DPMN_045723
1	DPMN_083734 DPMN_083734
1	DPMN_164188 DPMN_164188
1	DPMN_164379 DPMN_164379
1	DPMN_134407 DPMN_134407
1	DPMN_172549 DPMN_172549
1	DPMN_097763 DPMN_097763
1	DPMN_092132 DPMN_092132
1	DPMN_070649 DPMN_070649
1	DPMN_098019 DPMN_098019
1	DPMN_171249 DPMN_171249
1	DPMN_022729 DPMN_022729
1	DPMN_157584 DPMN_157584
1	DPMN_112908 DPMN_112908
1	DPMN_184223 DPMN_184223
1	DPMN_171642 DPMN_171642
1	DPMN_181599 DPMN_181599
1	DPMN_144954 DPMN_144954
1	DPMN_178517 DPMN_178517
1	DPMN_159634 DPMN_159634
1	DPMN_072629 DPMN_072629
1	DPMN_183068 DPMN_183068
1	DPMN_069156 DPMN_069156
1	DPMN_073600 DPMN_073600
1	DPMN_052468 DPMN_052468
1	DPMN_085403 DPMN_085403
1	DPMN_126837 DPMN_126837
1	DPMN_121832 DPMN_121832
1	DPMN_110600 DPMN_110600
1	DPMN_085069 DPMN_085069
1	DPMN_075308 DPMN_075308
1	DPMN_103394 DPMN_103394
1	DPMN_152245 DPMN_152245
1	DPMN_160370 DPMN_160370
1	DPMN_175800 DPMN_175800
1	DPMN_106608 DPMN_106608
1	DPMN_046792 DPMN_046792
1	DPMN_052367 DPMN_052367
1	DPMN_050868 DPMN_050868
1	DPMN_066440 DPMN_066440
1	DPMN_152560 DPMN_152560
1	DPMN_163629 DPMN_163629
1	DPMN_018016 DPMN_018016
1	DPMN_127454 DPMN_127454
1	DPMN_063245 DPMN_063245
1	DPMN_055476 DPMN_055476
1	DPMN_080049 DPMN_080049
1	DPMN_097985 DPMN_097985
1	DPMN_177717 DPMN_177717
1	DPMN_026896 DPMN_026896
1	DPMN_053010 DPMN_053010
1	DPMN_166176 DPMN_166176
1	DPMN_134424 DPMN_134424
1	DPMN_028223 DPMN_028223
1	DPMN_038712 DPMN_038712
1	DPMN_098499 DPMN_098499
1	DPMN_074485 DPMN_074485
1	DPMN_038734 DPMN_038734
1	DPMN_036939 DPMN_036939
1	DPMN_106074 DPMN_106074
1	DPMN_033368 DPMN_033368
1	DPMN_129454 DPMN_129454
1	DPMN_139723 DPMN_139723
1	DPMN_146798 DPMN_146798
1	DPMN_125072 DPMN_125072
1	DPMN_187514 DPMN_187514
1	DPMN_141474 DPMN_141474
1	DPMN_123747 DPMN_123747
1	DPMN_142368 DPMN_142368
1	DPMN_193553 DPMN_193553
1	DPMN_000167 DPMN_000167
1	DPMN_054496 DPMN_054496
1	DPMN_045485 DPMN_045485
1	DPMN_043458 DPMN_043458
1	DPMN_007867 DPMN_007867
1	DPMN_108640 DPMN_108640
1	DPMN_068917 DPMN_068917
1	DPMN_191889 DPMN_191889
1	DPMN_065647 DPMN_065647
1	DPMN_159018 DPMN_159018
1	DPMN_054795 DPMN_054795
1	DPMN_011767 DPMN_011767
1	DPMN_060222 DPMN_060222
1	DPMN_074237 DPMN_074237
1	DPMN_181582 DPMN_181582
1	DPMN_003304 DPMN_003304
1	DPMN_032992 DPMN_032992
1	DPMN_061784 DPMN_061784
1	DPMN_018423 DPMN_018423
1	DPMN_072873 DPMN_072873
1	DPMN_163980 DPMN_163980
1	DPMN_021234 DPMN_021234
1	DPMN_193984 DPMN_193984
1	DPMN_091686 DPMN_091686
1	DPMN_154706 DPMN_154706
1	DPMN_162685 DPMN_162685
1	DPMN_017268 DPMN_017268
1	DPMN_072427 DPMN_072427
1	DPMN_162905 DPMN_162905
1	DPMN_082912 DPMN_082912
1	DPMN_164487 DPMN_164487
1	DPMN_185238 DPMN_185238
1	DPMN_151356 DPMN_151356
1	DPMN_011574 DPMN_011574
1	DPMN_162552 DPMN_162552
1	DPMN_049766 DPMN_049766
1	DPMN_184486 DPMN_184486
1	DPMN_023278 DPMN_023278
1	DPMN_091649 DPMN_091649
1	DPMN_132042 DPMN_132042
1	DPMN_162806 DPMN_162806
1	DPMN_005299 DPMN_005299
1	DPMN_143946 DPMN_143946
1	DPMN_150513 DPMN_150513
1	DPMN_121913 DPMN_121913
1	DPMN_159538 DPMN_159538
1	DPMN_141496 DPMN_141496
1	DPMN_129236 DPMN_129236
1	DPMN_137159 DPMN_137159
1	DPMN_005664 DPMN_005664
1	DPMN_102383 DPMN_102383
1	DPMN_182234 DPMN_182234
1	DPMN_099526 DPMN_099526
1	DPMN_072253 DPMN_072253
1	DPMN_087078 DPMN_087078
1	DPMN_098886 DPMN_098886
1	DPMN_110953 DPMN_110953
1	DPMN_037666 DPMN_037666
1	DPMN_137850 DPMN_137850
1	DPMN_159673 DPMN_159673
1	DPMN_091989 DPMN_091989
1	DPMN_054130 DPMN_054130
1	DPMN_084689 DPMN_084689
1	DPMN_080564 DPMN_080564
1	DPMN_176015 DPMN_176015
1	DPMN_019040 DPMN_019040
1	DPMN_035224 DPMN_035224
1	DPMN_127959 DPMN_127959
1	DPMN_121912 DPMN_121912
1	DPMN_141797 DPMN_141797
1	DPMN_056928 DPMN_056928
1	DPMN_148876 DPMN_148876
1	DPMN_177148 DPMN_177148
1	DPMN_083443 DPMN_083443
1	DPMN_028504 DPMN_028504
1	DPMN_132530 DPMN_132530
1	DPMN_036460 DPMN_036460
1	DPMN_145508 DPMN_145508
1	DPMN_193176 DPMN_193176
1	DPMN_171264 DPMN_171264
1	DPMN_184399 DPMN_184399
1	DPMN_090473 DPMN_090473
1	DPMN_003768 DPMN_003768
1	DPMN_072652 DPMN_072652
1	DPMN_023210 DPMN_023210
1	DPMN_091668 DPMN_091668
1	DPMN_135383 DPMN_135383
1	DPMN_104083 DPMN_104083
1	DPMN_174287 DPMN_174287
1	DPMN_183396 DPMN_183396
1	DPMN_038757 DPMN_038757
1	DPMN_107303 DPMN_107303
1	DPMN_132773 DPMN_132773
1	DPMN_185400 DPMN_185400
1	DPMN_131979 DPMN_131979
1	DPMN_187689 DPMN_187689
1	DPMN_010686 DPMN_010686
1	DPMN_181473 DPMN_181473
1	DPMN_014337 DPMN_014337
1	DPMN_111603 DPMN_111603
1	DPMN_150047 DPMN_150047
1	DPMN_028526 DPMN_028526
1	DPMN_017080 DPMN_017080
1	DPMN_051683 DPMN_051683
1	DPMN_043043 DPMN_043043
1	DPMN_027866 DPMN_027866
1	DPMN_040206 DPMN_040206
1	DPMN_134869 DPMN_134869
1	DPMN_168413 DPMN_168413
1	DPMN_066647 DPMN_066647
1	DPMN_004285 DPMN_004285
1	DPMN_023919 DPMN_023919
1	DPMN_185624 DPMN_185624
1	DPMN_157874 DPMN_157874
1	DPMN_186356 DPMN_186356
1	DPMN_176608 DPMN_176608
1	DPMN_162198 DPMN_162198
1	DPMN_188648 DPMN_188648
1	DPMN_134034 DPMN_134034
1	DPMN_101783 DPMN_101783
1	DPMN_109198 DPMN_109198
1	DPMN_043445 DPMN_043445
1	DPMN_190322 DPMN_190322
1	DPMN_088397 DPMN_088397
1	DPMN_146738 DPMN_146738
1	DPMN_116143 DPMN_116143
1	DPMN_074408 DPMN_074408
1	DPMN_181223 DPMN_181223
1	DPMN_078016 DPMN_078016
1	DPMN_104949 DPMN_104949
1	DPMN_020456 DPMN_020456
1	DPMN_028397 DPMN_028397
1	DPMN_030202 DPMN_030202
1	DPMN_187795 DPMN_187795
1	DPMN_079136 DPMN_079136
1	DPMN_158910 DPMN_158910
1	DPMN_138183 DPMN_138183
1	DPMN_110722 DPMN_110722
1	DPMN_076037 DPMN_076037
1	DPMN_117245 DPMN_117245
1	DPMN_110148 DPMN_110148
1	DPMN_189635 DPMN_189635
1	DPMN_098253 DPMN_098253
1	DPMN_011365 DPMN_011365
1	DPMN_132312 DPMN_132312
1	DPMN_044758 DPMN_044758
1	DPMN_164140 DPMN_164140
1	DPMN_011634 DPMN_011634
1	DPMN_050456 DPMN_050456
1	DPMN_055877 DPMN_055877
1	DPMN_171969 DPMN_171969
1	DPMN_064473 DPMN_064473
1	DPMN_077627 DPMN_077627
1	DPMN_149402 DPMN_149402
1	DPMN_040204 DPMN_040204
1	DPMN_072305 DPMN_072305
1	DPMN_092877 DPMN_092877
1	DPMN_108817 DPMN_108817
1	DPMN_138656 DPMN_138656
1	DPMN_188806 DPMN_188806
1	DPMN_074705 DPMN_074705
1	DPMN_122247 DPMN_122247
1	DPMN_124126 DPMN_124126
1	DPMN_030517 DPMN_030517
1	DPMN_103942 DPMN_103942
1	DPMN_117472 DPMN_117472
1	DPMN_046573 DPMN_046573
1	DPMN_082930 DPMN_082930
1	DPMN_096272 DPMN_096272
1	DPMN_084375 DPMN_084375
1	DPMN_089846 DPMN_089846
1	DPMN_056690 DPMN_056690
1	DPMN_023522 DPMN_023522
1	DPMN_158420 DPMN_158420
1	DPMN_158689 DPMN_158689
1	DPMN_054516 DPMN_054516
1	DPMN_031429 DPMN_031429
1	DPMN_057586 DPMN_057586
1	DPMN_066135 DPMN_066135
1	DPMN_145328 DPMN_145328
1	DPMN_108076 DPMN_108076
1	DPMN_169553 DPMN_169553
1	DPMN_128749 DPMN_128749
1	DPMN_011667 DPMN_011667
1	DPMN_092403 DPMN_092403
1	DPMN_155588 DPMN_155588
1	DPMN_172429 DPMN_172429
1	DPMN_074867 DPMN_074867
1	DPMN_162637 DPMN_162637
1	DPMN_008733 DPMN_008733
1	DPMN_014830 DPMN_014830
1	DPMN_029928 DPMN_029928
1	DPMN_034407 DPMN_034407
1	DPMN_085582 DPMN_085582
1	DPMN_146322 DPMN_146322
1	DPMN_145607 DPMN_145607
1	DPMN_184612 DPMN_184612
1	DPMN_151613 DPMN_151613
1	DPMN_128115 DPMN_128115
1	DPMN_178216 DPMN_178216
1	DPMN_165166 DPMN_165166
1	DPMN_112676 DPMN_112676
1	DPMN_082832 DPMN_082832
1	DPMN_098498 DPMN_098498
1	DPMN_170519 DPMN_170519
1	DPMN_187706 DPMN_187706
1	DPMN_093697 DPMN_093697
1	DPMN_120124 DPMN_120124
1	DPMN_188878 DPMN_188878
1	DPMN_095965 DPMN_095965
1	DPMN_093930 DPMN_093930
1	DPMN_184544 DPMN_184544
1	DPMN_132097 DPMN_132097
1	DPMN_053466 DPMN_053466
1	DPMN_155087 DPMN_155087
1	DPMN_038759 DPMN_038759
1	DPMN_153595 DPMN_153595
1	DPMN_036362 DPMN_036362
1	DPMN_047098 DPMN_047098
1	DPMN_156030 DPMN_156030
1	DPMN_010725 DPMN_010725
1	DPMN_174356 DPMN_174356
1	DPMN_163870 DPMN_163870
1	DPMN_164769 DPMN_164769
1	DPMN_065140 DPMN_065140
1	DPMN_149728 DPMN_149728
1	DPMN_188825 DPMN_188825
1	DPMN_161056 DPMN_161056
1	DPMN_038559 DPMN_038559
1	DPMN_006918 DPMN_006918
1	DPMN_010070 DPMN_010070
1	DPMN_017732 DPMN_017732
1	DPMN_182384 DPMN_182384
1	DPMN_067413 DPMN_067413
1	DPMN_179742 DPMN_179742
1	DPMN_126970 DPMN_126970
1	DPMN_110677 DPMN_110677
1	DPMN_110024 DPMN_110024
1	DPMN_048077 DPMN_048077
1	DPMN_016076 DPMN_016076
1	DPMN_081737 DPMN_081737
1	DPMN_131456 DPMN_131456
1	DPMN_036630 DPMN_036630
1	DPMN_111427 DPMN_111427
1	DPMN_097062 DPMN_097062
1	DPMN_109509 DPMN_109509
1	DPMN_115114 DPMN_115114
1	DPMN_187757 DPMN_187757
1	DPMN_194533 DPMN_194533
1	DPMN_129657 DPMN_129657
1	DPMN_043765 DPMN_043765
1	DPMN_069546 DPMN_069546
1	DPMN_113445 DPMN_113445
1	DPMN_072584 DPMN_072584
1	DPMN_128894 DPMN_128894
1	DPMN_012667 DPMN_012667
1	DPMN_013545 DPMN_013545
1	DPMN_116958 DPMN_116958
1	DPMN_165828 DPMN_165828
1	DPMN_104825 DPMN_104825
1	DPMN_043993 DPMN_043993
1	DPMN_009829 DPMN_009829
1	DPMN_043926 DPMN_043926
1	DPMN_046576 DPMN_046576
1	DPMN_087995 DPMN_087995
1	DPMN_140323 DPMN_140323
1	DPMN_156349 DPMN_156349
1	DPMN_132963 DPMN_132963
1	DPMN_046867 DPMN_046867
1	DPMN_089795 DPMN_089795
1	DPMN_012832 DPMN_012832
1	DPMN_181588 DPMN_181588
1	DPMN_124398 DPMN_124398
1	DPMN_187589 DPMN_187589
1	DPMN_150803 DPMN_150803
1	DPMN_026882 DPMN_026882
1	DPMN_074776 DPMN_074776
1	DPMN_025335 DPMN_025335
1	DPMN_184672 DPMN_184672
1	DPMN_153603 DPMN_153603
1	DPMN_061587 DPMN_061587
1	DPMN_082197 DPMN_082197
1	DPMN_124084 DPMN_124084
1	DPMN_113093 DPMN_113093
1	DPMN_115583 DPMN_115583
1	DPMN_098334 DPMN_098334
1	DPMN_116963 DPMN_116963
1	DPMN_016438 DPMN_016438
1	DPMN_172534 DPMN_172534
1	DPMN_169755 DPMN_169755
1	DPMN_078477 DPMN_078477
1	DPMN_070555 DPMN_070555
1	DPMN_190856 DPMN_190856
1	DPMN_168424 DPMN_168424
1	DPMN_138117 DPMN_138117
1	DPMN_033145 DPMN_033145
1	DPMN_171097 DPMN_171097
1	DPMN_136449 DPMN_136449
1	DPMN_126946 DPMN_126946
1	DPMN_182168 DPMN_182168
1	DPMN_039047 DPMN_039047
1	DPMN_167564 DPMN_167564
1	DPMN_185047 DPMN_185047
1	DPMN_179505 DPMN_179505
1	DPMN_158499 DPMN_158499
1	DPMN_097203 DPMN_097203
1	DPMN_164105 DPMN_164105
1	DPMN_154732 DPMN_154732
1	DPMN_169177 DPMN_169177
1	DPMN_010428 DPMN_010428
1	DPMN_051843 DPMN_051843
1	DPMN_064557 DPMN_064557
1	DPMN_188190 DPMN_188190
1	DPMN_006703 DPMN_006703
1	DPMN_152529 DPMN_152529
1	DPMN_158282 DPMN_158282
1	DPMN_085905 DPMN_085905
1	DPMN_017007 DPMN_017007
1	DPMN_040482 DPMN_040482
1	DPMN_037244 DPMN_037244
1	DPMN_180453 DPMN_180453
1	DPMN_184556 DPMN_184556
1	DPMN_089177 DPMN_089177
1	DPMN_070909 DPMN_070909
1	DPMN_153475 DPMN_153475
1	DPMN_005247 DPMN_005247
1	DPMN_070284 DPMN_070284
1	DPMN_149740 DPMN_149740
1	DPMN_046673 DPMN_046673
1	DPMN_031019 DPMN_031019
1	DPMN_122893 DPMN_122893
1	DPMN_165770 DPMN_165770
1	DPMN_083442 DPMN_083442
1	DPMN_015899 DPMN_015899
1	DPMN_093012 DPMN_093012
1	DPMN_136128 DPMN_136128
1	DPMN_041202 DPMN_041202
1	DPMN_068196 DPMN_068196
1	DPMN_105026 DPMN_105026
1	DPMN_178070 DPMN_178070
1	DPMN_081627 DPMN_081627
1	DPMN_122715 DPMN_122715
1	DPMN_051076 DPMN_051076
1	DPMN_008747 DPMN_008747
1	DPMN_188189 DPMN_188189
1	DPMN_036465 DPMN_036465
1	DPMN_069267 DPMN_069267
1	DPMN_000473 DPMN_000473
1	DPMN_124402 DPMN_124402
1	DPMN_125846 DPMN_125846
1	DPMN_023316 DPMN_023316
1	DPMN_111492 DPMN_111492
1	DPMN_169172 DPMN_169172
1	DPMN_174215 DPMN_174215
1	DPMN_190753 DPMN_190753
1	DPMN_109372 DPMN_109372
1	DPMN_121960 DPMN_121960
1	DPMN_163725 DPMN_163725
1	DPMN_189255 DPMN_189255
1	DPMN_102502 DPMN_102502
1	DPMN_143653 DPMN_143653
1	DPMN_106790 DPMN_106790
1	DPMN_144495 DPMN_144495
1	DPMN_188609 DPMN_188609
1	DPMN_081770 DPMN_081770
1	DPMN_086395 DPMN_086395
1	DPMN_002769 DPMN_002769
1	DPMN_172807 DPMN_172807
1	DPMN_012004 DPMN_012004
1	DPMN_057632 DPMN_057632
1	DPMN_173712 DPMN_173712
1	DPMN_178804 DPMN_178804
1	DPMN_005936 DPMN_005936
1	DPMN_005983 DPMN_005983
1	DPMN_161750 DPMN_161750
1	DPMN_090672 DPMN_090672
1	DPMN_169395 DPMN_169395
1	DPMN_185783 DPMN_185783
1	DPMN_071374 DPMN_071374
1	DPMN_122566 DPMN_122566
1	DPMN_184885 DPMN_184885
1	DPMN_098739 DPMN_098739
1	DPMN_057728 DPMN_057728
1	DPMN_058260 DPMN_058260
1	DPMN_082934 DPMN_082934
1	DPMN_005147 DPMN_005147
1	DPMN_143747 DPMN_143747
1	DPMN_041152 DPMN_041152
1	DPMN_029668 DPMN_029668
1	DPMN_115233 DPMN_115233
1	DPMN_067285 DPMN_067285
1	DPMN_106463 DPMN_106463
1	DPMN_111137 DPMN_111137
1	DPMN_123293 DPMN_123293
1	DPMN_152209 DPMN_152209
1	DPMN_098529 DPMN_098529
1	DPMN_129764 DPMN_129764
1	DPMN_025048 DPMN_025048
1	DPMN_061758 DPMN_061758
1	DPMN_153225 DPMN_153225
1	DPMN_184446 DPMN_184446
1	DPMN_189340 DPMN_189340
1	DPMN_112986 DPMN_112986
1	DPMN_136016 DPMN_136016
1	DPMN_153917 DPMN_153917
1	DPMN_050319 DPMN_050319
1	DPMN_068788 DPMN_068788
1	DPMN_103633 DPMN_103633
1	DPMN_140240 DPMN_140240
1	DPMN_142352 DPMN_142352
1	DPMN_106508 DPMN_106508
1	DPMN_156802 DPMN_156802
1	DPMN_006304 DPMN_006304
1	DPMN_165910 DPMN_165910
1	DPMN_189384 DPMN_189384
1	DPMN_145196 DPMN_145196
1	DPMN_034043 DPMN_034043
1	DPMN_140874 DPMN_140874
1	DPMN_135974 DPMN_135974
1	DPMN_013184 DPMN_013184
1	DPMN_015989 DPMN_015989
1	DPMN_032306 DPMN_032306
1	DPMN_044088 DPMN_044088
1	DPMN_155747 DPMN_155747
1	DPMN_160176 DPMN_160176
1	DPMN_047367 DPMN_047367
1	DPMN_144188 DPMN_144188
1	DPMN_092700 DPMN_092700
1	DPMN_124137 DPMN_124137
1	DPMN_040299 DPMN_040299
1	DPMN_019952 DPMN_019952
1	DPMN_105562 DPMN_105562
1	DPMN_155398 DPMN_155398
1	DPMN_023335 DPMN_023335
1	DPMN_185982 DPMN_185982
1	DPMN_119370 DPMN_119370
1	DPMN_065586 DPMN_065586
1	DPMN_145363 DPMN_145363
1	DPMN_187118 DPMN_187118
1	DPMN_062265 DPMN_062265
1	DPMN_130898 DPMN_130898
1	DPMN_006209 DPMN_006209
1	DPMN_015708 DPMN_015708
1	DPMN_036802 DPMN_036802
1	DPMN_131932 DPMN_131932
1	DPMN_177866 DPMN_177866
1	DPMN_165103 DPMN_165103
1	DPMN_067434 DPMN_067434
1	DPMN_006336 DPMN_006336
1	DPMN_136783 DPMN_136783
1	DPMN_021408 DPMN_021408
1	DPMN_158303 DPMN_158303
1	DPMN_113279 DPMN_113279
1	DPMN_168808 DPMN_168808
1	DPMN_073784 DPMN_073784
1	DPMN_184478 DPMN_184478
1	DPMN_053136 DPMN_053136
1	DPMN_029419 DPMN_029419
1	DPMN_047900 DPMN_047900
1	DPMN_122805 DPMN_122805
1	DPMN_148999 DPMN_148999
1	DPMN_108139 DPMN_108139
1	DPMN_143822 DPMN_143822
1	DPMN_068916 DPMN_068916
1	DPMN_073229 DPMN_073229
1	DPMN_144695 DPMN_144695
1	DPMN_167703 DPMN_167703
1	DPMN_082296 DPMN_082296
1	DPMN_176358 DPMN_176358
1	DPMN_107415 DPMN_107415
1	DPMN_091437 DPMN_091437
1	DPMN_063850 DPMN_063850
1	DPMN_168955 DPMN_168955
1	DPMN_071434 DPMN_071434
1	DPMN_169956 DPMN_169956
1	DPMN_176453 DPMN_176453
1	DPMN_179129 DPMN_179129
1	DPMN_048672 DPMN_048672
1	DPMN_139056 DPMN_139056
1	DPMN_027263 DPMN_027263
1	DPMN_096052 DPMN_096052
1	DPMN_158475 DPMN_158475
1	DPMN_118743 DPMN_118743
1	DPMN_052423 DPMN_052423
1	DPMN_081608 DPMN_081608
1	DPMN_121882 DPMN_121882
1	DPMN_184666 DPMN_184666
1	DPMN_118617 DPMN_118617
1	DPMN_071773 DPMN_071773
1	DPMN_156925 DPMN_156925
1	DPMN_167319 DPMN_167319
1	DPMN_102747 DPMN_102747
1	DPMN_123284 DPMN_123284
1	DPMN_116318 DPMN_116318
1	DPMN_061988 DPMN_061988
1	DPMN_109679 DPMN_109679
1	DPMN_012486 DPMN_012486
1	DPMN_055522 DPMN_055522
1	DPMN_067452 DPMN_067452
1	DPMN_159383 DPMN_159383
1	DPMN_096595 DPMN_096595
1	DPMN_102575 DPMN_102575
1	DPMN_119630 DPMN_119630
1	DPMN_068180 DPMN_068180
1	DPMN_027944 DPMN_027944
1	DPMN_020668 DPMN_020668
1	DPMN_049330 DPMN_049330
1	DPMN_170925 DPMN_170925
1	DPMN_028515 DPMN_028515
1	DPMN_035375 DPMN_035375
1	DPMN_019680 DPMN_019680
1	DPMN_046237 DPMN_046237
1	DPMN_061969 DPMN_061969
1	DPMN_082986 DPMN_082986
1	DPMN_102309 DPMN_102309
1	DPMN_159053 DPMN_159053
1	DPMN_137672 DPMN_137672
1	DPMN_180157 DPMN_180157
1	DPMN_098126 DPMN_098126
1	DPMN_033469 DPMN_033469
1	DPMN_131827 DPMN_131827
1	DPMN_103194 DPMN_103194
1	DPMN_164308 DPMN_164308
1	DPMN_167389 DPMN_167389
1	DPMN_143216 DPMN_143216
1	DPMN_071509 DPMN_071509
1	DPMN_098568 DPMN_098568
1	DPMN_079272 DPMN_079272
1	DPMN_068863 DPMN_068863
1	DPMN_145739 DPMN_145739
1	DPMN_108800 DPMN_108800
1	DPMN_093244 DPMN_093244
1	DPMN_003726 DPMN_003726
1	DPMN_085354 DPMN_085354
1	DPMN_058979 DPMN_058979
1	DPMN_037442 DPMN_037442
1	DPMN_044202 DPMN_044202
1	DPMN_025837 DPMN_025837
1	DPMN_095347 DPMN_095347
1	DPMN_181665 DPMN_181665
1	DPMN_190018 DPMN_190018
1	DPMN_187656 DPMN_187656
1	DPMN_120284 DPMN_120284
1	DPMN_159992 DPMN_159992
1	DPMN_112278 DPMN_112278
1	DPMN_004547 DPMN_004547
1	DPMN_047614 DPMN_047614
1	DPMN_017703 DPMN_017703
1	DPMN_002249 DPMN_002249
1	DPMN_142136 DPMN_142136
1	DPMN_142750 DPMN_142750
1	DPMN_000685 DPMN_000685
1	DPMN_150353 DPMN_150353
1	DPMN_120165 DPMN_120165
1	DPMN_055785 DPMN_055785
1	DPMN_130998 DPMN_130998
1	DPMN_050902 DPMN_050902
1	DPMN_073030 DPMN_073030
1	DPMN_108099 DPMN_108099
1	DPMN_119115 DPMN_119115
1	DPMN_052295 DPMN_052295
1	DPMN_016517 DPMN_016517
1	DPMN_050559 DPMN_050559
1	DPMN_059313 DPMN_059313
1	DPMN_138633 DPMN_138633
1	DPMN_132937 DPMN_132937
1	DPMN_004744 DPMN_004744
1	DPMN_080116 DPMN_080116
1	DPMN_019682 DPMN_019682
1	DPMN_102609 DPMN_102609
1	DPMN_069540 DPMN_069540
1	DPMN_065144 DPMN_065144
1	DPMN_155495 DPMN_155495
1	DPMN_007344 DPMN_007344
1	DPMN_128158 DPMN_128158
1	DPMN_099995 DPMN_099995
1	DPMN_135384 DPMN_135384
1	DPMN_001489 DPMN_001489
1	DPMN_145546 DPMN_145546
1	DPMN_146987 DPMN_146987
1	DPMN_176594 DPMN_176594
1	DPMN_084865 DPMN_084865
1	DPMN_147850 DPMN_147850
1	DPMN_081152 DPMN_081152
1	DPMN_154454 DPMN_154454
1	DPMN_050769 DPMN_050769
1	DPMN_049332 DPMN_049332
1	DPMN_054432 DPMN_054432
1	DPMN_041374 DPMN_041374
1	DPMN_039556 DPMN_039556
1	DPMN_189973 DPMN_189973
1	DPMN_013018 DPMN_013018
1	DPMN_016990 DPMN_016990
1	DPMN_023622 DPMN_023622
1	DPMN_065262 DPMN_065262
1	DPMN_146418 DPMN_146418
1	DPMN_104469 DPMN_104469
1	DPMN_122576 DPMN_122576
1	DPMN_160019 DPMN_160019
1	DPMN_129218 DPMN_129218
1	DPMN_142546 DPMN_142546
1	DPMN_087229 DPMN_087229
1	DPMN_144513 DPMN_144513
1	DPMN_187674 DPMN_187674
1	DPMN_046715 DPMN_046715
1	DPMN_053163 DPMN_053163
1	DPMN_014402 DPMN_014402
1	DPMN_076837 DPMN_076837
1	DPMN_112205 DPMN_112205
1	DPMN_065399 DPMN_065399
1	DPMN_126096 DPMN_126096
1	DPMN_064274 DPMN_064274
1	DPMN_129438 DPMN_129438
1	DPMN_073447 DPMN_073447
1	DPMN_154309 DPMN_154309
1	DPMN_180492 DPMN_180492
1	DPMN_159999 DPMN_159999
1	DPMN_059997 DPMN_059997
1	DPMN_029906 DPMN_029906
1	DPMN_119094 DPMN_119094
1	DPMN_123027 DPMN_123027
1	DPMN_043948 DPMN_043948
1	DPMN_140836 DPMN_140836
1	DPMN_073350 DPMN_073350
1	DPMN_127410 DPMN_127410
1	DPMN_178010 DPMN_178010
1	DPMN_159957 DPMN_159957
1	DPMN_160979 DPMN_160979
1	DPMN_099906 DPMN_099906
1	DPMN_126239 DPMN_126239
1	DPMN_157119 DPMN_157119
1	DPMN_012907 DPMN_012907
1	DPMN_070303 DPMN_070303
1	DPMN_079407 DPMN_079407
1	DPMN_182964 DPMN_182964
1	DPMN_069667 DPMN_069667
1	DPMN_116352 DPMN_116352
1	DPMN_056932 DPMN_056932
1	DPMN_174902 DPMN_174902
1	DPMN_141106 DPMN_141106
1	DPMN_034693 DPMN_034693
1	DPMN_099192 DPMN_099192
1	DPMN_102503 DPMN_102503
1	DPMN_117017 DPMN_117017
1	DPMN_050723 DPMN_050723
1	DPMN_099213 DPMN_099213
1	DPMN_097388 DPMN_097388
1	DPMN_150749 DPMN_150749
1	DPMN_153145 DPMN_153145
1	DPMN_164225 DPMN_164225
1	DPMN_161745 DPMN_161745
1	DPMN_133026 DPMN_133026
1	DPMN_125832 DPMN_125832
1	DPMN_128959 DPMN_128959
1	DPMN_135393 DPMN_135393
1	DPMN_188376 DPMN_188376
1	DPMN_012623 DPMN_012623
1	DPMN_062624 DPMN_062624
1	DPMN_162508 DPMN_162508
1	DPMN_139888 DPMN_139888
1	DPMN_019684 DPMN_019684
1	DPMN_063387 DPMN_063387
1	DPMN_056642 DPMN_056642
1	DPMN_173599 DPMN_173599
1	DPMN_013388 DPMN_013388
1	DPMN_015958 DPMN_015958
1	DPMN_160568 DPMN_160568
1	DPMN_170385 DPMN_170385
1	DPMN_143817 DPMN_143817
1	DPMN_139680 DPMN_139680
1	DPMN_193640 DPMN_193640
1	DPMN_164365 DPMN_164365
1	DPMN_013706 DPMN_013706
1	DPMN_186689 DPMN_186689
1	DPMN_170565 DPMN_170565
1	DPMN_135606 DPMN_135606
1	DPMN_017718 DPMN_017718
1	DPMN_072012 DPMN_072012
1	DPMN_190005 DPMN_190005
1	DPMN_087588 DPMN_087588
1	DPMN_100199 DPMN_100199
1	DPMN_133490 DPMN_133490
1	DPMN_004294 DPMN_004294
1	DPMN_194686 DPMN_194686
1	DPMN_072268 DPMN_072268
1	DPMN_079365 DPMN_079365
1	DPMN_072288 DPMN_072288
1	DPMN_133362 DPMN_133362
1	DPMN_092576 DPMN_092576
1	DPMN_158659 DPMN_158659
1	DPMN_038275 DPMN_038275
1	DPMN_033553 DPMN_033553
1	DPMN_057004 DPMN_057004
1	DPMN_087233 DPMN_087233
1	DPMN_141356 DPMN_141356
1	DPMN_170493 DPMN_170493
1	DPMN_184055 DPMN_184055
1	DPMN_037707 DPMN_037707
1	DPMN_034227 DPMN_034227
1	DPMN_149567 DPMN_149567
1	DPMN_172498 DPMN_172498
1	DPMN_103538 DPMN_103538
1	DPMN_056949 DPMN_056949
1	DPMN_020974 DPMN_020974
1	DPMN_110007 DPMN_110007
1	DPMN_144504 DPMN_144504
1	DPMN_020014 DPMN_020014
1	DPMN_077986 DPMN_077986
1	DPMN_135105 DPMN_135105
1	DPMN_172093 DPMN_172093
1	DPMN_126793 DPMN_126793
1	DPMN_005673 DPMN_005673
1	DPMN_156413 DPMN_156413
1	DPMN_160594 DPMN_160594
1	DPMN_165358 DPMN_165358
1	DPMN_008776 DPMN_008776
1	DPMN_151866 DPMN_151866
1	DPMN_108263 DPMN_108263
1	DPMN_012372 DPMN_012372
1	DPMN_077487 DPMN_077487
1	DPMN_155088 DPMN_155088
1	DPMN_013752 DPMN_013752
1	DPMN_104858 DPMN_104858
1	DPMN_125699 DPMN_125699
1	DPMN_112878 DPMN_112878
1	DPMN_010744 DPMN_010744
1	DPMN_114428 DPMN_114428
1	DPMN_053143 DPMN_053143
1	DPMN_131065 DPMN_131065
1	DPMN_185586 DPMN_185586
1	DPMN_037468 DPMN_037468
1	DPMN_074525 DPMN_074525
1	DPMN_112544 DPMN_112544
1	DPMN_001542 DPMN_001542
1	DPMN_000975 DPMN_000975
1	DPMN_017805 DPMN_017805
1	DPMN_037092 DPMN_037092
1	DPMN_050407 DPMN_050407
1	DPMN_179267 DPMN_179267
1	DPMN_166278 DPMN_166278
1	DPMN_079088 DPMN_079088
1	DPMN_181229 DPMN_181229
1	DPMN_033674 DPMN_033674
1	DPMN_004396 DPMN_004396
1	DPMN_153755 DPMN_153755
1	DPMN_049087 DPMN_049087
1	DPMN_081047 DPMN_081047
1	DPMN_125760 DPMN_125760
1	DPMN_113696 DPMN_113696
1	DPMN_070445 DPMN_070445
1	DPMN_005915 DPMN_005915
1	DPMN_052838 DPMN_052838
1	DPMN_093687 DPMN_093687
1	DPMN_057557 DPMN_057557
1	DPMN_046034 DPMN_046034
1	DPMN_184945 DPMN_184945
1	DPMN_176289 DPMN_176289
1	DPMN_180868 DPMN_180868
1	DPMN_058802 DPMN_058802
1	DPMN_137822 DPMN_137822
1	DPMN_065955 DPMN_065955
1	DPMN_070855 DPMN_070855
1	DPMN_028633 DPMN_028633
1	DPMN_050325 DPMN_050325
1	DPMN_068104 DPMN_068104
1	DPMN_105069 DPMN_105069
1	DPMN_149299 DPMN_149299
1	DPMN_137839 DPMN_137839
1	DPMN_058859 DPMN_058859
1	DPMN_006523 DPMN_006523
1	DPMN_073989 DPMN_073989
1	DPMN_150667 DPMN_150667
1	DPMN_164590 DPMN_164590
1	DPMN_021762 DPMN_021762
1	DPMN_165316 DPMN_165316
1	DPMN_121697 DPMN_121697
1	DPMN_146258 DPMN_146258
1	DPMN_037157 DPMN_037157
1	DPMN_033739 DPMN_033739
1	DPMN_178720 DPMN_178720
1	DPMN_041948 DPMN_041948
1	DPMN_054377 DPMN_054377
1	DPMN_028150 DPMN_028150
1	DPMN_148957 DPMN_148957
1	DPMN_159497 DPMN_159497
1	DPMN_077483 DPMN_077483
1	DPMN_090939 DPMN_090939
1	DPMN_158656 DPMN_158656
1	DPMN_082772 DPMN_082772
1	DPMN_156344 DPMN_156344
1	DPMN_163763 DPMN_163763
1	DPMN_045458 DPMN_045458
1	DPMN_103599 DPMN_103599
1	DPMN_069469 DPMN_069469
1	DPMN_119454 DPMN_119454
1	DPMN_133040 DPMN_133040
1	DPMN_087717 DPMN_087717
1	DPMN_010177 DPMN_010177
1	DPMN_076304 DPMN_076304
1	DPMN_085477 DPMN_085477
1	DPMN_017972 DPMN_017972
1	DPMN_163680 DPMN_163680
1	DPMN_026379 DPMN_026379
1	DPMN_112095 DPMN_112095
1	DPMN_164702 DPMN_164702
1	DPMN_104212 DPMN_104212
1	DPMN_037874 DPMN_037874
1	DPMN_124218 DPMN_124218
1	DPMN_113370 DPMN_113370
1	DPMN_140468 DPMN_140468
1	DPMN_074179 DPMN_074179
1	DPMN_126754 DPMN_126754
1	DPMN_167930 DPMN_167930
1	DPMN_172666 DPMN_172666
1	DPMN_046453 DPMN_046453
1	DPMN_092142 DPMN_092142
1	DPMN_057402 DPMN_057402
1	DPMN_170460 DPMN_170460
1	DPMN_044985 DPMN_044985
1	DPMN_056383 DPMN_056383
1	DPMN_127205 DPMN_127205
1	DPMN_040452 DPMN_040452
1	DPMN_020397 DPMN_020397
1	DPMN_017713 DPMN_017713
1	DPMN_011867 DPMN_011867
1	DPMN_108377 DPMN_108377
1	DPMN_010092 DPMN_010092
1	DPMN_060902 DPMN_060902
1	DPMN_075383 DPMN_075383
1	DPMN_059957 DPMN_059957
1	DPMN_027097 DPMN_027097
1	DPMN_098699 DPMN_098699
1	DPMN_182083 DPMN_182083
1	DPMN_164936 DPMN_164936
1	DPMN_105306 DPMN_105306
1	DPMN_106292 DPMN_106292
1	DPMN_079608 DPMN_079608
1	DPMN_148984 DPMN_148984
1	DPMN_155242 DPMN_155242
1	DPMN_125884 DPMN_125884
1	DPMN_088828 DPMN_088828
1	DPMN_008705 DPMN_008705
1	DPMN_027418 DPMN_027418
1	DPMN_063416 DPMN_063416
1	DPMN_161738 DPMN_161738
1	DPMN_043397 DPMN_043397
1	DPMN_081324 DPMN_081324
1	DPMN_005393 DPMN_005393
1	DPMN_082036 DPMN_082036
1	DPMN_160356 DPMN_160356
1	DPMN_162118 DPMN_162118
1	DPMN_187407 DPMN_187407
1	DPMN_066915 DPMN_066915
1	DPMN_153765 DPMN_153765
1	DPMN_072032 DPMN_072032
1	DPMN_062740 DPMN_062740
1	DPMN_095533 DPMN_095533
1	DPMN_187505 DPMN_187505
1	DPMN_181663 DPMN_181663
1	DPMN_110193 DPMN_110193
1	DPMN_142714 DPMN_142714
1	DPMN_062370 DPMN_062370
1	DPMN_075464 DPMN_075464
1	DPMN_132179 DPMN_132179
1	DPMN_017570 DPMN_017570
1	DPMN_100400 DPMN_100400
1	DPMN_010915 DPMN_010915
1	DPMN_166669 DPMN_166669
1	DPMN_072672 DPMN_072672
1	DPMN_105066 DPMN_105066
1	DPMN_020367 DPMN_020367
1	DPMN_042370 DPMN_042370
1	DPMN_102135 DPMN_102135
1	DPMN_097809 DPMN_097809
1	DPMN_142459 DPMN_142459
1	DPMN_029387 DPMN_029387
1	DPMN_183803 DPMN_183803
1	DPMN_116238 DPMN_116238
1	DPMN_171110 DPMN_171110
1	DPMN_120850 DPMN_120850
1	DPMN_183905 DPMN_183905
1	DPMN_017409 DPMN_017409
1	DPMN_182688 DPMN_182688
1	DPMN_076887 DPMN_076887
1	DPMN_031415 DPMN_031415
1	DPMN_090035 DPMN_090035
1	DPMN_094035 DPMN_094035
1	DPMN_041892 DPMN_041892
1	DPMN_133974 DPMN_133974
1	DPMN_119550 DPMN_119550
1	DPMN_118715 DPMN_118715
1	DPMN_147216 DPMN_147216
1	DPMN_176468 DPMN_176468
1	DPMN_144569 DPMN_144569
1	DPMN_028282 DPMN_028282
1	DPMN_135160 DPMN_135160
1	DPMN_068197 DPMN_068197
1	DPMN_129145 DPMN_129145
1	DPMN_105086 DPMN_105086
1	DPMN_002848 DPMN_002848
1	DPMN_149399 DPMN_149399
1	DPMN_094872 DPMN_094872
1	DPMN_019554 DPMN_019554
1	DPMN_049753 DPMN_049753
1	DPMN_110328 DPMN_110328
1	DPMN_029543 DPMN_029543
1	DPMN_117649 DPMN_117649
1	DPMN_080709 DPMN_080709
1	DPMN_035059 DPMN_035059
1	DPMN_095324 DPMN_095324
1	DPMN_106760 DPMN_106760
1	DPMN_163625 DPMN_163625
1	DPMN_164000 DPMN_164000
1	DPMN_066907 DPMN_066907
1	DPMN_022924 DPMN_022924
1	DPMN_120500 DPMN_120500
1	DPMN_182484 DPMN_182484
1	DPMN_050729 DPMN_050729
1	DPMN_096308 DPMN_096308
1	DPMN_155608 DPMN_155608
1	DPMN_178113 DPMN_178113
1	DPMN_193304 DPMN_193304
1	DPMN_008117 DPMN_008117
1	DPMN_007589 DPMN_007589
1	DPMN_094888 DPMN_094888
1	DPMN_159633 DPMN_159633
1	DPMN_107266 DPMN_107266
1	DPMN_164163 DPMN_164163
1	DPMN_108974 DPMN_108974
1	DPMN_080949 DPMN_080949
1	DPMN_102140 DPMN_102140
1	DPMN_158335 DPMN_158335
1	DPMN_189860 DPMN_189860
1	DPMN_036038 DPMN_036038
1	DPMN_074864 DPMN_074864
1	DPMN_127756 DPMN_127756
1	DPMN_028278 DPMN_028278
1	DPMN_090463 DPMN_090463
1	DPMN_046990 DPMN_046990
1	DPMN_161558 DPMN_161558
1	DPMN_088333 DPMN_088333
1	DPMN_170012 DPMN_170012
1	DPMN_194109 DPMN_194109
1	DPMN_128575 DPMN_128575
1	DPMN_075585 DPMN_075585
1	DPMN_088118 DPMN_088118
1	DPMN_141733 DPMN_141733
1	DPMN_031952 DPMN_031952
1	DPMN_020223 DPMN_020223
1	DPMN_127557 DPMN_127557
1	DPMN_069567 DPMN_069567
1	DPMN_146360 DPMN_146360
1	DPMN_034709 DPMN_034709
1	DPMN_121355 DPMN_121355
1	DPMN_010867 DPMN_010867
1	DPMN_088580 DPMN_088580
1	DPMN_010169 DPMN_010169
1	DPMN_075644 DPMN_075644
1	DPMN_024684 DPMN_024684
1	DPMN_111130 DPMN_111130
1	DPMN_183066 DPMN_183066
1	DPMN_148327 DPMN_148327
1	DPMN_075269 DPMN_075269
1	DPMN_020138 DPMN_020138
1	DPMN_066858 DPMN_066858
1	DPMN_073529 DPMN_073529
1	DPMN_091359 DPMN_091359
1	DPMN_165938 DPMN_165938
1	DPMN_140968 DPMN_140968
1	DPMN_173604 DPMN_173604
1	DPMN_010904 DPMN_010904
1	DPMN_112628 DPMN_112628
1	DPMN_013825 DPMN_013825
1	DPMN_135355 DPMN_135355
1	DPMN_057542 DPMN_057542
1	DPMN_096806 DPMN_096806
1	DPMN_126017 DPMN_126017
1	DPMN_050678 DPMN_050678
1	DPMN_142467 DPMN_142467
1	DPMN_040715 DPMN_040715
1	DPMN_053428 DPMN_053428
1	DPMN_055750 DPMN_055750
1	DPMN_176620 DPMN_176620
1	DPMN_163019 DPMN_163019
1	DPMN_054149 DPMN_054149
1	DPMN_097992 DPMN_097992
1	DPMN_148800 DPMN_148800
1	DPMN_151668 DPMN_151668
1	DPMN_062470 DPMN_062470
1	DPMN_084173 DPMN_084173
1	DPMN_148850 DPMN_148850
1	DPMN_082857 DPMN_082857
1	DPMN_135435 DPMN_135435
1	DPMN_037884 DPMN_037884
1	DPMN_031168 DPMN_031168
1	DPMN_067074 DPMN_067074
1	DPMN_101476 DPMN_101476
1	DPMN_022146 DPMN_022146
1	DPMN_106694 DPMN_106694
1	DPMN_032694 DPMN_032694
1	DPMN_096738 DPMN_096738
1	DPMN_194514 DPMN_194514
1	DPMN_068102 DPMN_068102
1	DPMN_003267 DPMN_003267
1	DPMN_011014 DPMN_011014
1	DPMN_048168 DPMN_048168
1	DPMN_034214 DPMN_034214
1	DPMN_032683 DPMN_032683
1	DPMN_124876 DPMN_124876
1	DPMN_143605 DPMN_143605
1	DPMN_067847 DPMN_067847
1	DPMN_018472 DPMN_018472
1	DPMN_133564 DPMN_133564
1	DPMN_129435 DPMN_129435
1	DPMN_038114 DPMN_038114
1	DPMN_046009 DPMN_046009
1	DPMN_131056 DPMN_131056
1	DPMN_034889 DPMN_034889
1	DPMN_062883 DPMN_062883
1	DPMN_175174 DPMN_175174
1	DPMN_002428 DPMN_002428
1	DPMN_035583 DPMN_035583
1	DPMN_170548 DPMN_170548
1	DPMN_070139 DPMN_070139
1	DPMN_031309 DPMN_031309
1	DPMN_019776 DPMN_019776
1	DPMN_039109 DPMN_039109
1	DPMN_002120 DPMN_002120
1	DPMN_133196 DPMN_133196
1	DPMN_156833 DPMN_156833
1	DPMN_172347 DPMN_172347
1	DPMN_059832 DPMN_059832
1	DPMN_097035 DPMN_097035
1	DPMN_148892 DPMN_148892
1	DPMN_021494 DPMN_021494
1	DPMN_045388 DPMN_045388
1	DPMN_024945 DPMN_024945
1	DPMN_163415 DPMN_163415
1	DPMN_182556 DPMN_182556
1	DPMN_084108 DPMN_084108
1	DPMN_100339 DPMN_100339
1	DPMN_172873 DPMN_172873
1	DPMN_064305 DPMN_064305
1	DPMN_105370 DPMN_105370
1	DPMN_158960 DPMN_158960
1	DPMN_144097 DPMN_144097
1	DPMN_035220 DPMN_035220
1	DPMN_080392 DPMN_080392
1	DPMN_038329 DPMN_038329
1	DPMN_036003 DPMN_036003
1	DPMN_194797 DPMN_194797
1	DPMN_167180 DPMN_167180
1	DPMN_051412 DPMN_051412
1	DPMN_123597 DPMN_123597
1	DPMN_057458 DPMN_057458
1	DPMN_147833 DPMN_147833
1	DPMN_022343 DPMN_022343
1	DPMN_017186 DPMN_017186
1	DPMN_177190 DPMN_177190
1	DPMN_027487 DPMN_027487
1	DPMN_186034 DPMN_186034
1	DPMN_102312 DPMN_102312
1	DPMN_155068 DPMN_155068
1	DPMN_018812 DPMN_018812
1	DPMN_080184 DPMN_080184
1	DPMN_072233 DPMN_072233
1	DPMN_166464 DPMN_166464
1	DPMN_028218 DPMN_028218
1	DPMN_024802 DPMN_024802
1	DPMN_077950 DPMN_077950
1	DPMN_012713 DPMN_012713
1	DPMN_024403 DPMN_024403
1	DPMN_144473 DPMN_144473
1	DPMN_040213 DPMN_040213
1	DPMN_166603 DPMN_166603
1	DPMN_011992 DPMN_011992
1	DPMN_002546 DPMN_002546
1	DPMN_006982 DPMN_006982
1	DPMN_139800 DPMN_139800
1	DPMN_181684 DPMN_181684
1	DPMN_063040 DPMN_063040
1	DPMN_110173 DPMN_110173
1	DPMN_115390 DPMN_115390
1	DPMN_183169 DPMN_183169
1	DPMN_013307 DPMN_013307
1	DPMN_137123 DPMN_137123
1	DPMN_174755 DPMN_174755
1	DPMN_022333 DPMN_022333
1	DPMN_096905 DPMN_096905
1	DPMN_097097 DPMN_097097
1	DPMN_180115 DPMN_180115
1	DPMN_000335 DPMN_000335
1	DPMN_031030 DPMN_031030
1	DPMN_048443 DPMN_048443
1	DPMN_161170 DPMN_161170
1	DPMN_156284 DPMN_156284
1	DPMN_115169 DPMN_115169
1	DPMN_042408 DPMN_042408
1	DPMN_155556 DPMN_155556
1	DPMN_124672 DPMN_124672
1	DPMN_137423 DPMN_137423
1	DPMN_095272 DPMN_095272
1	DPMN_186059 DPMN_186059
1	DPMN_164036 DPMN_164036
1	DPMN_088047 DPMN_088047
1	DPMN_006998 DPMN_006998
1	DPMN_081763 DPMN_081763
1	DPMN_101322 DPMN_101322
1	DPMN_149145 DPMN_149145
1	DPMN_170374 DPMN_170374
1	DPMN_187086 DPMN_187086
1	DPMN_019870 DPMN_019870
1	DPMN_177952 DPMN_177952
1	DPMN_178887 DPMN_178887
1	DPMN_108386 DPMN_108386
1	DPMN_094482 DPMN_094482
1	DPMN_114744 DPMN_114744
1	DPMN_045268 DPMN_045268
1	DPMN_153303 DPMN_153303
1	DPMN_003785 DPMN_003785
1	DPMN_049304 DPMN_049304
1	DPMN_109652 DPMN_109652
1	DPMN_190562 DPMN_190562
1	DPMN_085303 DPMN_085303
1	DPMN_038197 DPMN_038197
1	DPMN_188568 DPMN_188568
1	DPMN_020126 DPMN_020126
1	DPMN_188529 DPMN_188529
1	DPMN_129748 DPMN_129748
1	DPMN_145847 DPMN_145847
1	DPMN_139532 DPMN_139532
1	DPMN_076192 DPMN_076192
1	DPMN_147956 DPMN_147956
1	DPMN_021593 DPMN_021593
1	DPMN_062505 DPMN_062505
1	DPMN_136386 DPMN_136386
1	DPMN_033882 DPMN_033882
1	DPMN_118892 DPMN_118892
1	DPMN_136794 DPMN_136794
1	DPMN_181459 DPMN_181459
1	DPMN_192754 DPMN_192754
1	DPMN_137219 DPMN_137219
1	DPMN_113764 DPMN_113764
1	DPMN_082147 DPMN_082147
1	DPMN_171439 DPMN_171439
1	DPMN_172136 DPMN_172136
1	DPMN_164675 DPMN_164675
1	DPMN_002998 DPMN_002998
1	DPMN_183305 DPMN_183305
1	DPMN_014513 DPMN_014513
1	DPMN_062680 DPMN_062680
1	DPMN_106399 DPMN_106399
1	DPMN_139366 DPMN_139366
1	DPMN_083589 DPMN_083589
1	DPMN_046744 DPMN_046744
1	DPMN_190002 DPMN_190002
1	DPMN_070529 DPMN_070529
1	DPMN_186792 DPMN_186792
1	DPMN_094750 DPMN_094750
1	DPMN_124839 DPMN_124839
1	DPMN_185256 DPMN_185256
1	DPMN_131526 DPMN_131526
1	DPMN_041445 DPMN_041445
1	DPMN_053124 DPMN_053124
1	DPMN_099660 DPMN_099660
1	DPMN_184267 DPMN_184267
1	DPMN_111422 DPMN_111422
1	DPMN_101788 DPMN_101788
1	DPMN_068672 DPMN_068672
1	DPMN_156343 DPMN_156343
1	DPMN_050746 DPMN_050746
1	DPMN_098178 DPMN_098178
1	DPMN_104352 DPMN_104352
1	DPMN_000623 DPMN_000623
1	DPMN_181108 DPMN_181108
1	DPMN_015379 DPMN_015379
1	DPMN_014665 DPMN_014665
1	DPMN_056165 DPMN_056165
1	DPMN_124052 DPMN_124052
1	DPMN_169544 DPMN_169544
1	DPMN_025736 DPMN_025736
1	DPMN_068012 DPMN_068012
1	DPMN_143909 DPMN_143909
1	DPMN_084372 DPMN_084372
1	DPMN_084786 DPMN_084786
1	DPMN_054486 DPMN_054486
1	DPMN_078903 DPMN_078903
1	DPMN_092763 DPMN_092763
1	DPMN_176385 DPMN_176385
1	DPMN_034282 DPMN_034282
1	DPMN_044765 DPMN_044765
1	DPMN_088525 DPMN_088525
1	DPMN_144372 DPMN_144372
1	DPMN_168507 DPMN_168507
1	DPMN_193892 DPMN_193892
1	DPMN_029822 DPMN_029822
1	DPMN_123014 DPMN_123014
1	DPMN_064242 DPMN_064242
1	DPMN_136899 DPMN_136899
1	DPMN_190012 DPMN_190012
1	DPMN_068786 DPMN_068786
1	DPMN_076102 DPMN_076102
1	DPMN_171889 DPMN_171889
1	DPMN_144077 DPMN_144077
1	DPMN_183279 DPMN_183279
1	DPMN_038012 DPMN_038012
1	DPMN_099957 DPMN_099957
1	DPMN_032129 DPMN_032129
1	DPMN_014957 DPMN_014957
1	DPMN_023932 DPMN_023932
1	DPMN_058613 DPMN_058613
1	DPMN_105715 DPMN_105715
1	DPMN_006710 DPMN_006710
1	DPMN_123474 DPMN_123474
1	DPMN_113525 DPMN_113525
1	DPMN_011368 DPMN_011368
1	DPMN_084895 DPMN_084895
1	DPMN_145366 DPMN_145366
1	DPMN_024947 DPMN_024947
1	DPMN_168775 DPMN_168775
1	DPMN_069286 DPMN_069286
1	DPMN_174706 DPMN_174706
1	DPMN_160848 DPMN_160848
1	DPMN_131510 DPMN_131510
1	DPMN_084752 DPMN_084752
1	DPMN_115858 DPMN_115858
1	DPMN_051499 DPMN_051499
1	DPMN_037500 DPMN_037500
1	DPMN_061830 DPMN_061830
1	DPMN_133555 DPMN_133555
1	DPMN_133104 DPMN_133104
1	DPMN_050195 DPMN_050195
1	DPMN_033450 DPMN_033450
1	DPMN_153802 DPMN_153802
1	DPMN_167592 DPMN_167592
1	DPMN_133950 DPMN_133950
1	DPMN_123103 DPMN_123103
1	DPMN_012618 DPMN_012618
1	DPMN_042852 DPMN_042852
1	DPMN_088068 DPMN_088068
1	DPMN_146617 DPMN_146617
1	DPMN_145738 DPMN_145738
1	DPMN_049805 DPMN_049805
1	DPMN_103574 DPMN_103574
1	DPMN_185536 DPMN_185536
1	DPMN_134557 DPMN_134557
1	DPMN_170355 DPMN_170355
1	DPMN_190399 DPMN_190399
1	DPMN_064783 DPMN_064783
1	DPMN_101724 DPMN_101724
1	DPMN_131213 DPMN_131213
1	DPMN_080265 DPMN_080265
1	DPMN_035273 DPMN_035273
1	DPMN_072482 DPMN_072482
1	DPMN_047734 DPMN_047734
1	DPMN_056767 DPMN_056767
1	DPMN_100983 DPMN_100983
1	DPMN_144597 DPMN_144597
1	DPMN_080002 DPMN_080002
1	DPMN_186754 DPMN_186754
1	DPMN_014287 DPMN_014287
1	DPMN_065419 DPMN_065419
1	DPMN_049203 DPMN_049203
1	DPMN_130068 DPMN_130068
1	DPMN_085590 DPMN_085590
1	DPMN_043426 DPMN_043426
1	DPMN_179368 DPMN_179368
1	DPMN_046555 DPMN_046555
1	DPMN_139503 DPMN_139503
1	DPMN_146195 DPMN_146195
1	DPMN_018035 DPMN_018035
1	DPMN_049445 DPMN_049445
1	DPMN_164896 DPMN_164896
1	DPMN_168450 DPMN_168450
1	DPMN_033700 DPMN_033700
1	DPMN_169030 DPMN_169030
1	DPMN_075860 DPMN_075860
1	DPMN_010515 DPMN_010515
1	DPMN_174499 DPMN_174499
1	DPMN_054045 DPMN_054045
1	DPMN_133569 DPMN_133569
1	DPMN_168027 DPMN_168027
1	DPMN_193285 DPMN_193285
1	DPMN_141257 DPMN_141257
1	DPMN_155485 DPMN_155485
1	DPMN_091752 DPMN_091752
1	DPMN_010656 DPMN_010656
1	DPMN_194607 DPMN_194607
1	DPMN_183124 DPMN_183124
1	DPMN_081384 DPMN_081384
1	DPMN_161739 DPMN_161739
1	DPMN_143695 DPMN_143695
1	DPMN_027046 DPMN_027046
1	DPMN_064015 DPMN_064015
1	DPMN_028516 DPMN_028516
1	DPMN_047395 DPMN_047395
1	DPMN_077294 DPMN_077294
1	DPMN_011549 DPMN_011549
1	DPMN_104889 DPMN_104889
1	DPMN_048837 DPMN_048837
1	DPMN_096984 DPMN_096984
1	DPMN_037607 DPMN_037607
1	DPMN_037142 DPMN_037142
1	DPMN_037546 DPMN_037546
1	DPMN_087837 DPMN_087837
1	DPMN_023737 DPMN_023737
1	DPMN_145103 DPMN_145103
1	DPMN_085884 DPMN_085884
1	DPMN_137938 DPMN_137938
1	DPMN_037236 DPMN_037236
1	DPMN_176870 DPMN_176870
1	DPMN_134446 DPMN_134446
1	DPMN_166879 DPMN_166879
1	DPMN_182459 DPMN_182459
1	DPMN_157155 DPMN_157155
1	DPMN_162215 DPMN_162215
1	DPMN_045727 DPMN_045727
1	DPMN_071982 DPMN_071982
1	DPMN_140420 DPMN_140420
1	DPMN_181100 DPMN_181100
1	DPMN_185749 DPMN_185749
1	DPMN_061773 DPMN_061773
1	DPMN_042606 DPMN_042606
1	DPMN_010024 DPMN_010024
1	DPMN_006309 DPMN_006309
1	DPMN_134395 DPMN_134395
1	DPMN_188504 DPMN_188504
1	DPMN_071236 DPMN_071236
1	DPMN_036972 DPMN_036972
1	DPMN_014576 DPMN_014576
1	DPMN_109985 DPMN_109985
1	DPMN_017027 DPMN_017027
1	DPMN_040120 DPMN_040120
1	DPMN_058875 DPMN_058875
1	DPMN_101459 DPMN_101459
1	DPMN_026065 DPMN_026065
1	DPMN_143265 DPMN_143265
1	DPMN_025920 DPMN_025920
1	DPMN_019362 DPMN_019362
1	DPMN_056318 DPMN_056318
1	DPMN_069824 DPMN_069824
1	DPMN_047940 DPMN_047940
1	DPMN_153199 DPMN_153199
1	DPMN_036242 DPMN_036242
1	DPMN_079216 DPMN_079216
1	DPMN_088694 DPMN_088694
1	DPMN_193573 DPMN_193573
1	DPMN_173344 DPMN_173344
1	DPMN_075560 DPMN_075560
1	DPMN_085738 DPMN_085738
1	DPMN_005343 DPMN_005343
1	DPMN_071633 DPMN_071633
1	DPMN_060235 DPMN_060235
1	DPMN_095647 DPMN_095647
1	DPMN_108769 DPMN_108769
1	DPMN_029334 DPMN_029334
1	DPMN_145749 DPMN_145749
1	DPMN_022628 DPMN_022628
1	DPMN_139075 DPMN_139075
1	DPMN_062703 DPMN_062703
1	DPMN_159269 DPMN_159269
1	DPMN_100256 DPMN_100256
1	DPMN_099074 DPMN_099074
1	DPMN_155276 DPMN_155276
1	DPMN_113030 DPMN_113030
1	DPMN_125703 DPMN_125703
1	DPMN_194500 DPMN_194500
1	DPMN_023414 DPMN_023414
1	DPMN_084016 DPMN_084016
1	DPMN_122992 DPMN_122992
1	DPMN_144236 DPMN_144236
1	DPMN_187770 DPMN_187770
1	DPMN_040208 DPMN_040208
1	DPMN_135024 DPMN_135024
1	DPMN_175920 DPMN_175920
1	DPMN_179607 DPMN_179607
1	DPMN_016767 DPMN_016767
1	DPMN_166187 DPMN_166187
1	DPMN_057796 DPMN_057796
1	DPMN_047245 DPMN_047245
1	DPMN_094327 DPMN_094327
1	DPMN_139807 DPMN_139807
1	DPMN_025426 DPMN_025426
1	DPMN_079696 DPMN_079696
1	DPMN_049336 DPMN_049336
1	DPMN_066993 DPMN_066993
1	DPMN_013685 DPMN_013685
1	DPMN_101877 DPMN_101877
1	DPMN_176725 DPMN_176725
1	DPMN_005607 DPMN_005607
1	DPMN_119367 DPMN_119367
1	DPMN_060942 DPMN_060942
1	DPMN_061663 DPMN_061663
1	DPMN_170860 DPMN_170860
1	DPMN_025647 DPMN_025647
1	DPMN_090019 DPMN_090019
1	DPMN_066254 DPMN_066254
1	DPMN_073774 DPMN_073774
1	DPMN_070566 DPMN_070566
1	DPMN_161017 DPMN_161017
1	DPMN_123640 DPMN_123640
1	DPMN_116009 DPMN_116009
1	DPMN_175419 DPMN_175419
1	DPMN_038649 DPMN_038649
1	DPMN_102935 DPMN_102935
1	DPMN_030836 DPMN_030836
1	DPMN_144593 DPMN_144593
1	DPMN_146675 DPMN_146675
1	DPMN_167392 DPMN_167392
1	DPMN_188006 DPMN_188006
1	DPMN_079182 DPMN_079182
1	DPMN_142384 DPMN_142384
1	DPMN_026207 DPMN_026207
1	DPMN_124227 DPMN_124227
1	DPMN_089893 DPMN_089893
1	DPMN_069264 DPMN_069264
1	DPMN_182843 DPMN_182843
1	DPMN_068420 DPMN_068420
1	DPMN_120409 DPMN_120409
1	DPMN_114108 DPMN_114108
1	DPMN_087420 DPMN_087420
1	DPMN_123644 DPMN_123644
1	DPMN_105019 DPMN_105019
1	DPMN_138683 DPMN_138683
1	DPMN_134844 DPMN_134844
1	DPMN_062060 DPMN_062060
1	DPMN_176324 DPMN_176324
1	DPMN_170863 DPMN_170863
1	DPMN_015469 DPMN_015469
1	DPMN_067349 DPMN_067349
1	DPMN_073326 DPMN_073326
1	DPMN_056319 DPMN_056319
1	DPMN_030353 DPMN_030353
1	DPMN_086712 DPMN_086712
1	DPMN_182920 DPMN_182920
1	DPMN_037759 DPMN_037759
1	DPMN_028508 DPMN_028508
1	DPMN_129395 DPMN_129395
1	DPMN_016020 DPMN_016020
1	DPMN_092208 DPMN_092208
1	DPMN_114477 DPMN_114477
1	DPMN_013594 DPMN_013594
1	DPMN_031520 DPMN_031520
1	DPMN_145558 DPMN_145558
1	DPMN_151055 DPMN_151055
1	DPMN_027843 DPMN_027843
1	DPMN_052956 DPMN_052956
1	DPMN_022294 DPMN_022294
1	DPMN_168474 DPMN_168474
1	DPMN_185733 DPMN_185733
1	DPMN_190453 DPMN_190453
1	DPMN_173885 DPMN_173885
1	DPMN_065423 DPMN_065423
1	DPMN_144848 DPMN_144848
1	DPMN_101365 DPMN_101365
1	DPMN_075018 DPMN_075018
1	DPMN_161108 DPMN_161108
1	DPMN_132296 DPMN_132296
1	DPMN_164460 DPMN_164460
1	DPMN_070702 DPMN_070702
1	DPMN_075143 DPMN_075143
1	DPMN_038587 DPMN_038587
1	DPMN_065250 DPMN_065250
1	DPMN_193378 DPMN_193378
1	DPMN_003256 DPMN_003256
1	DPMN_116995 DPMN_116995
1	DPMN_065492 DPMN_065492
1	DPMN_012214 DPMN_012214
1	DPMN_136414 DPMN_136414
1	DPMN_128035 DPMN_128035
1	DPMN_097783 DPMN_097783
1	DPMN_131972 DPMN_131972
1	DPMN_097962 DPMN_097962
1	DPMN_083193 DPMN_083193
1	DPMN_168560 DPMN_168560
1	DPMN_011878 DPMN_011878
1	DPMN_024204 DPMN_024204
1	DPMN_164939 DPMN_164939
1	DPMN_101586 DPMN_101586
1	DPMN_072726 DPMN_072726
1	DPMN_101505 DPMN_101505
1	DPMN_131267 DPMN_131267
1	DPMN_143516 DPMN_143516
1	DPMN_019885 DPMN_019885
1	DPMN_017738 DPMN_017738
1	DPMN_120250 DPMN_120250
1	DPMN_013615 DPMN_013615
1	DPMN_121545 DPMN_121545
1	DPMN_171184 DPMN_171184
1	DPMN_016147 DPMN_016147
1	DPMN_036588 DPMN_036588
1	DPMN_057975 DPMN_057975
1	DPMN_121319 DPMN_121319
1	DPMN_194104 DPMN_194104
1	DPMN_122016 DPMN_122016
1	DPMN_069190 DPMN_069190
1	DPMN_102469 DPMN_102469
1	DPMN_083732 DPMN_083732
1	DPMN_154488 DPMN_154488
1	DPMN_127444 DPMN_127444
1	DPMN_013157 DPMN_013157
1	DPMN_140040 DPMN_140040
1	DPMN_175426 DPMN_175426
1	DPMN_121687 DPMN_121687
1	DPMN_032282 DPMN_032282
1	DPMN_038652 DPMN_038652
1	DPMN_059376 DPMN_059376
1	DPMN_065988 DPMN_065988
1	DPMN_093133 DPMN_093133
1	DPMN_140829 DPMN_140829
1	DPMN_065275 DPMN_065275
1	DPMN_130524 DPMN_130524
1	DPMN_115763 DPMN_115763
1	DPMN_032345 DPMN_032345
1	DPMN_188729 DPMN_188729
1	DPMN_017289 DPMN_017289
1	DPMN_099123 DPMN_099123
1	DPMN_066365 DPMN_066365
1	DPMN_194004 DPMN_194004
1	DPMN_149303 DPMN_149303
1	DPMN_045147 DPMN_045147
1	DPMN_173572 DPMN_173572
1	DPMN_132967 DPMN_132967
1	DPMN_082963 DPMN_082963
1	DPMN_128403 DPMN_128403
1	DPMN_004350 DPMN_004350
1	DPMN_180037 DPMN_180037
1	DPMN_053976 DPMN_053976
1	DPMN_052500 DPMN_052500
1	DPMN_100380 DPMN_100380
1	DPMN_038259 DPMN_038259
1	DPMN_111447 DPMN_111447
1	DPMN_066587 DPMN_066587
1	DPMN_053679 DPMN_053679
1	DPMN_006574 DPMN_006574
1	DPMN_164204 DPMN_164204
1	DPMN_099516 DPMN_099516
1	DPMN_194573 DPMN_194573
1	DPMN_017395 DPMN_017395
1	DPMN_147015 DPMN_147015
1	DPMN_103420 DPMN_103420
1	DPMN_116135 DPMN_116135
1	DPMN_134126 DPMN_134126
1	DPMN_009309 DPMN_009309
1	DPMN_191060 DPMN_191060
1	DPMN_167128 DPMN_167128
1	DPMN_028089 DPMN_028089
1	DPMN_165423 DPMN_165423
1	DPMN_136996 DPMN_136996
1	DPMN_172952 DPMN_172952
1	DPMN_054826 DPMN_054826
1	DPMN_022935 DPMN_022935
1	DPMN_044946 DPMN_044946
1	DPMN_004128 DPMN_004128
1	DPMN_053336 DPMN_053336
1	DPMN_124766 DPMN_124766
1	DPMN_182645 DPMN_182645
1	DPMN_012122 DPMN_012122
1	DPMN_066179 DPMN_066179
1	DPMN_107219 DPMN_107219
1	DPMN_125807 DPMN_125807
1	DPMN_194123 DPMN_194123
1	DPMN_002347 DPMN_002347
1	DPMN_003186 DPMN_003186
1	DPMN_036006 DPMN_036006
1	DPMN_018055 DPMN_018055
1	DPMN_023573 DPMN_023573
1	DPMN_044054 DPMN_044054
1	DPMN_183676 DPMN_183676
1	DPMN_023925 DPMN_023925
1	DPMN_086727 DPMN_086727
1	DPMN_095137 DPMN_095137
1	DPMN_109190 DPMN_109190
1	DPMN_125666 DPMN_125666
1	DPMN_132207 DPMN_132207
1	DPMN_040779 DPMN_040779
1	DPMN_171114 DPMN_171114
1	DPMN_005597 DPMN_005597
1	DPMN_114202 DPMN_114202
1	DPMN_060335 DPMN_060335
1	DPMN_044352 DPMN_044352
1	DPMN_090293 DPMN_090293
1	DPMN_091196 DPMN_091196
1	DPMN_071333 DPMN_071333
1	DPMN_132228 DPMN_132228
1	DPMN_145920 DPMN_145920
1	DPMN_077690 DPMN_077690
1	DPMN_174030 DPMN_174030
1	DPMN_192197 DPMN_192197
1	DPMN_085826 DPMN_085826
1	DPMN_032092 DPMN_032092
1	DPMN_050377 DPMN_050377
1	DPMN_068663 DPMN_068663
1	DPMN_132667 DPMN_132667
1	DPMN_132914 DPMN_132914
1	DPMN_153278 DPMN_153278
1	DPMN_154255 DPMN_154255
1	DPMN_166434 DPMN_166434
1	DPMN_108257 DPMN_108257
1	DPMN_174252 DPMN_174252
1	DPMN_140476 DPMN_140476
1	DPMN_135315 DPMN_135315
1	DPMN_143912 DPMN_143912
1	DPMN_085814 DPMN_085814
1	DPMN_031187 DPMN_031187
1	DPMN_087234 DPMN_087234
1	DPMN_068369 DPMN_068369
1	DPMN_152769 DPMN_152769
1	DPMN_030633 DPMN_030633
1	DPMN_096140 DPMN_096140
1	DPMN_046234 DPMN_046234
1	DPMN_049987 DPMN_049987
1	DPMN_110813 DPMN_110813
1	DPMN_015225 DPMN_015225
1	DPMN_099625 DPMN_099625
1	DPMN_027528 DPMN_027528
1	DPMN_142133 DPMN_142133
1	DPMN_074935 DPMN_074935
1	DPMN_005079 DPMN_005079
1	DPMN_158883 DPMN_158883
1	DPMN_112949 DPMN_112949
1	DPMN_111610 DPMN_111610
1	DPMN_114249 DPMN_114249
1	DPMN_067017 DPMN_067017
1	DPMN_028239 DPMN_028239
1	DPMN_152235 DPMN_152235
1	DPMN_184373 DPMN_184373
1	DPMN_193187 DPMN_193187
1	DPMN_080423 DPMN_080423
1	DPMN_046546 DPMN_046546
1	DPMN_086933 DPMN_086933
1	DPMN_085952 DPMN_085952
1	DPMN_113947 DPMN_113947
1	DPMN_130585 DPMN_130585
1	DPMN_071360 DPMN_071360
1	DPMN_184350 DPMN_184350
1	DPMN_080827 DPMN_080827
1	DPMN_192610 DPMN_192610
1	DPMN_104828 DPMN_104828
1	DPMN_058102 DPMN_058102
1	DPMN_101256 DPMN_101256
1	DPMN_013290 DPMN_013290
1	DPMN_168245 DPMN_168245
1	DPMN_136660 DPMN_136660
1	DPMN_090620 DPMN_090620
1	DPMN_126452 DPMN_126452
1	DPMN_034806 DPMN_034806
1	DPMN_080026 DPMN_080026
1	DPMN_081956 DPMN_081956
1	DPMN_118674 DPMN_118674
1	DPMN_011607 DPMN_011607
1	DPMN_145593 DPMN_145593
1	DPMN_086215 DPMN_086215
1	DPMN_019402 DPMN_019402
1	DPMN_022809 DPMN_022809
1	DPMN_137387 DPMN_137387
1	DPMN_168054 DPMN_168054
1	DPMN_072569 DPMN_072569
1	DPMN_151115 DPMN_151115
1	DPMN_042856 DPMN_042856
1	DPMN_009975 DPMN_009975
1	DPMN_126395 DPMN_126395
1	DPMN_108420 DPMN_108420
1	DPMN_057598 DPMN_057598
1	DPMN_095504 DPMN_095504
1	DPMN_099707 DPMN_099707
1	DPMN_133740 DPMN_133740
1	DPMN_177718 DPMN_177718
1	DPMN_173368 DPMN_173368
1	DPMN_131562 DPMN_131562
1	DPMN_056018 DPMN_056018
1	DPMN_033456 DPMN_033456
1	DPMN_076306 DPMN_076306
1	DPMN_044340 DPMN_044340
1	DPMN_137196 DPMN_137196
1	DPMN_065097 DPMN_065097
1	DPMN_033855 DPMN_033855
1	DPMN_088599 DPMN_088599
1	DPMN_181877 DPMN_181877
1	DPMN_157196 DPMN_157196
1	DPMN_168364 DPMN_168364
1	DPMN_066104 DPMN_066104
1	DPMN_094105 DPMN_094105
1	DPMN_172808 DPMN_172808
1	DPMN_041396 DPMN_041396
1	DPMN_110798 DPMN_110798
1	DPMN_188243 DPMN_188243
1	DPMN_061739 DPMN_061739
1	DPMN_114718 DPMN_114718
1	DPMN_168875 DPMN_168875
1	DPMN_187125 DPMN_187125
1	DPMN_013692 DPMN_013692
1	DPMN_051812 DPMN_051812
1	DPMN_085963 DPMN_085963
1	DPMN_144683 DPMN_144683
1	DPMN_074652 DPMN_074652
1	DPMN_172883 DPMN_172883
1	DPMN_171432 DPMN_171432
1	DPMN_064492 DPMN_064492
1	DPMN_176819 DPMN_176819
1	DPMN_189854 DPMN_189854
1	DPMN_040203 DPMN_040203
1	DPMN_002320 DPMN_002320
1	DPMN_057118 DPMN_057118
1	DPMN_061597 DPMN_061597
1	DPMN_075766 DPMN_075766
1	DPMN_104008 DPMN_104008
1	DPMN_099982 DPMN_099982
1	DPMN_159307 DPMN_159307
1	DPMN_050466 DPMN_050466
1	DPMN_128409 DPMN_128409
1	DPMN_030362 DPMN_030362
1	DPMN_066145 DPMN_066145
1	DPMN_191349 DPMN_191349
1	DPMN_168947 DPMN_168947
1	DPMN_078858 DPMN_078858
1	DPMN_090300 DPMN_090300
1	DPMN_153253 DPMN_153253
1	DPMN_163612 DPMN_163612
1	DPMN_007327 DPMN_007327
1	DPMN_127737 DPMN_127737
1	DPMN_128293 DPMN_128293
1	DPMN_103838 DPMN_103838
1	DPMN_166222 DPMN_166222
1	DPMN_047358 DPMN_047358
1	DPMN_175670 DPMN_175670
1	DPMN_173497 DPMN_173497
1	DPMN_074400 DPMN_074400
1	DPMN_113634 DPMN_113634
1	DPMN_048923 DPMN_048923
1	DPMN_139799 DPMN_139799
1	DPMN_174810 DPMN_174810
1	DPMN_026524 DPMN_026524
1	DPMN_173486 DPMN_173486
1	DPMN_011732 DPMN_011732
1	DPMN_130659 DPMN_130659
1	DPMN_150259 DPMN_150259
1	DPMN_073313 DPMN_073313
1	DPMN_016690 DPMN_016690
1	DPMN_109386 DPMN_109386
1	DPMN_072349 DPMN_072349
1	DPMN_151190 DPMN_151190
1	DPMN_056944 DPMN_056944
1	DPMN_121640 DPMN_121640
1	DPMN_193420 DPMN_193420
1	DPMN_191049 DPMN_191049
1	DPMN_095083 DPMN_095083
1	DPMN_018779 DPMN_018779
1	DPMN_173004 DPMN_173004
1	DPMN_132475 DPMN_132475
1	DPMN_135054 DPMN_135054
1	DPMN_000992 DPMN_000992
1	DPMN_147342 DPMN_147342
1	DPMN_085499 DPMN_085499
1	DPMN_162325 DPMN_162325
1	DPMN_063646 DPMN_063646
1	DPMN_167644 DPMN_167644
1	DPMN_049477 DPMN_049477
1	DPMN_163254 DPMN_163254
1	DPMN_071300 DPMN_071300
1	DPMN_186913 DPMN_186913
1	DPMN_194304 DPMN_194304
1	DPMN_046300 DPMN_046300
1	DPMN_042238 DPMN_042238
1	DPMN_176476 DPMN_176476
1	DPMN_031697 DPMN_031697
1	DPMN_028458 DPMN_028458
1	DPMN_078443 DPMN_078443
1	DPMN_054998 DPMN_054998
1	DPMN_130849 DPMN_130849
1	DPMN_064443 DPMN_064443
1	DPMN_023657 DPMN_023657
1	DPMN_115709 DPMN_115709
1	DPMN_189992 DPMN_189992
1	DPMN_033218 DPMN_033218
1	DPMN_080273 DPMN_080273
1	DPMN_016592 DPMN_016592
1	DPMN_093678 DPMN_093678
1	DPMN_155792 DPMN_155792
1	DPMN_163003 DPMN_163003
1	DPMN_141838 DPMN_141838
1	DPMN_112978 DPMN_112978
1	DPMN_013228 DPMN_013228
1	DPMN_180682 DPMN_180682
1	DPMN_070025 DPMN_070025
1	DPMN_187728 DPMN_187728
1	DPMN_122112 DPMN_122112
1	DPMN_026670 DPMN_026670
1	DPMN_060718 DPMN_060718
1	DPMN_146069 DPMN_146069
1	DPMN_151499 DPMN_151499
1	DPMN_034938 DPMN_034938
1	DPMN_155773 DPMN_155773
1	DPMN_167100 DPMN_167100
1	DPMN_014084 DPMN_014084
1	DPMN_039938 DPMN_039938
1	DPMN_044862 DPMN_044862
1	DPMN_027935 DPMN_027935
1	DPMN_103182 DPMN_103182
1	DPMN_073464 DPMN_073464
1	DPMN_144172 DPMN_144172
1	DPMN_015664 DPMN_015664
1	DPMN_158534 DPMN_158534
1	DPMN_181103 DPMN_181103
1	DPMN_141824 DPMN_141824
1	DPMN_058834 DPMN_058834
1	DPMN_170138 DPMN_170138
1	DPMN_157808 DPMN_157808
1	DPMN_079523 DPMN_079523
1	DPMN_012549 DPMN_012549
1	DPMN_056182 DPMN_056182
1	DPMN_162039 DPMN_162039
1	DPMN_081344 DPMN_081344
1	DPMN_008397 DPMN_008397
1	DPMN_186793 DPMN_186793
1	DPMN_167584 DPMN_167584
1	DPMN_050027 DPMN_050027
1	DPMN_009372 DPMN_009372
1	DPMN_009930 DPMN_009930
1	DPMN_022577 DPMN_022577
1	DPMN_166094 DPMN_166094
1	DPMN_052645 DPMN_052645
1	DPMN_157975 DPMN_157975
1	DPMN_135422 DPMN_135422
1	DPMN_037384 DPMN_037384
1	DPMN_122884 DPMN_122884
1	DPMN_015405 DPMN_015405
1	DPMN_190247 DPMN_190247
1	DPMN_039909 DPMN_039909
1	DPMN_139779 DPMN_139779
1	DPMN_110124 DPMN_110124
1	DPMN_016240 DPMN_016240
1	DPMN_116393 DPMN_116393
1	DPMN_053695 DPMN_053695
1	DPMN_179348 DPMN_179348
1	DPMN_020492 DPMN_020492
1	DPMN_042356 DPMN_042356
1	DPMN_162339 DPMN_162339
1	DPMN_042035 DPMN_042035
1	DPMN_043555 DPMN_043555
1	DPMN_193626 DPMN_193626
1	DPMN_028427 DPMN_028427
1	DPMN_139644 DPMN_139644
1	DPMN_070127 DPMN_070127
1	DPMN_036559 DPMN_036559
1	DPMN_155023 DPMN_155023
1	DPMN_030343 DPMN_030343
1	DPMN_004046 DPMN_004046
1	DPMN_036015 DPMN_036015
1	DPMN_180484 DPMN_180484
1	DPMN_021592 DPMN_021592
1	DPMN_109339 DPMN_109339
1	DPMN_187155 DPMN_187155
1	DPMN_021109 DPMN_021109
1	DPMN_134576 DPMN_134576
1	DPMN_031735 DPMN_031735
1	DPMN_079215 DPMN_079215
1	DPMN_017884 DPMN_017884
1	DPMN_179217 DPMN_179217
1	DPMN_070737 DPMN_070737
1	DPMN_137117 DPMN_137117
1	DPMN_172564 DPMN_172564
1	DPMN_176223 DPMN_176223
1	DPMN_030933 DPMN_030933
1	DPMN_020457 DPMN_020457
1	DPMN_007353 DPMN_007353
1	DPMN_069032 DPMN_069032
1	DPMN_128308 DPMN_128308
1	DPMN_064669 DPMN_064669
1	DPMN_149876 DPMN_149876
1	DPMN_098858 DPMN_098858
1	DPMN_141405 DPMN_141405
1	DPMN_146634 DPMN_146634
1	DPMN_133183 DPMN_133183
1	DPMN_082560 DPMN_082560
1	DPMN_039585 DPMN_039585
1	DPMN_106582 DPMN_106582
1	DPMN_156047 DPMN_156047
1	DPMN_015372 DPMN_015372
1	DPMN_182698 DPMN_182698
1	DPMN_056506 DPMN_056506
1	DPMN_099799 DPMN_099799
1	DPMN_033834 DPMN_033834
1	DPMN_150399 DPMN_150399
1	DPMN_137036 DPMN_137036
1	DPMN_036689 DPMN_036689
1	DPMN_105873 DPMN_105873
1	DPMN_130792 DPMN_130792
1	DPMN_171759 DPMN_171759
1	DPMN_172999 DPMN_172999
1	DPMN_056718 DPMN_056718
1	DPMN_119857 DPMN_119857
1	DPMN_020812 DPMN_020812
1	DPMN_158273 DPMN_158273
1	DPMN_139249 DPMN_139249
1	DPMN_186203 DPMN_186203
1	DPMN_085364 DPMN_085364
1	DPMN_184930 DPMN_184930
1	DPMN_110606 DPMN_110606
1	DPMN_060938 DPMN_060938
1	DPMN_029915 DPMN_029915
1	DPMN_108943 DPMN_108943
1	DPMN_004255 DPMN_004255
1	DPMN_064423 DPMN_064423
1	DPMN_119128 DPMN_119128
1	DPMN_119239 DPMN_119239
1	DPMN_127576 DPMN_127576
1	DPMN_046859 DPMN_046859
1	DPMN_089368 DPMN_089368
1	DPMN_039432 DPMN_039432
1	DPMN_125348 DPMN_125348
1	DPMN_079225 DPMN_079225
1	DPMN_154450 DPMN_154450
1	DPMN_115683 DPMN_115683
1	DPMN_118304 DPMN_118304
1	DPMN_021800 DPMN_021800
1	DPMN_152387 DPMN_152387
1	DPMN_039722 DPMN_039722
1	DPMN_064140 DPMN_064140
1	DPMN_064109 DPMN_064109
1	DPMN_067757 DPMN_067757
1	DPMN_002536 DPMN_002536
1	DPMN_154749 DPMN_154749
1	DPMN_135102 DPMN_135102
1	DPMN_183538 DPMN_183538
1	DPMN_055910 DPMN_055910
1	DPMN_020317 DPMN_020317
1	DPMN_086905 DPMN_086905
1	DPMN_066874 DPMN_066874
1	DPMN_051622 DPMN_051622
1	DPMN_086423 DPMN_086423
1	DPMN_181918 DPMN_181918
1	DPMN_138246 DPMN_138246
1	DPMN_115819 DPMN_115819
1	DPMN_063876 DPMN_063876
1	DPMN_142479 DPMN_142479
1	DPMN_138559 DPMN_138559
1	DPMN_158942 DPMN_158942
1	DPMN_102772 DPMN_102772
1	DPMN_087978 DPMN_087978
1	DPMN_175189 DPMN_175189
1	DPMN_161255 DPMN_161255
1	DPMN_088600 DPMN_088600
1	DPMN_161515 DPMN_161515
1	DPMN_165923 DPMN_165923
1	DPMN_137599 DPMN_137599
1	DPMN_173492 DPMN_173492
1	DPMN_004346 DPMN_004346
1	DPMN_086887 DPMN_086887
1	DPMN_055726 DPMN_055726
1	DPMN_125732 DPMN_125732
1	DPMN_182284 DPMN_182284
1	DPMN_142804 DPMN_142804
1	DPMN_159204 DPMN_159204
1	DPMN_077934 DPMN_077934
1	DPMN_035772 DPMN_035772
1	DPMN_186199 DPMN_186199
1	DPMN_097223 DPMN_097223
1	DPMN_074256 DPMN_074256
1	DPMN_068038 DPMN_068038
1	DPMN_154137 DPMN_154137
1	DPMN_114647 DPMN_114647
1	DPMN_038737 DPMN_038737
1	DPMN_066372 DPMN_066372
1	DPMN_146580 DPMN_146580
1	DPMN_068235 DPMN_068235
1	DPMN_116446 DPMN_116446
1	DPMN_172596 DPMN_172596
1	DPMN_022242 DPMN_022242
1	DPMN_161365 DPMN_161365
1	DPMN_060810 DPMN_060810
1	DPMN_088460 DPMN_088460
1	DPMN_118644 DPMN_118644
1	DPMN_133870 DPMN_133870
1	DPMN_122658 DPMN_122658
1	DPMN_094034 DPMN_094034
1	DPMN_008306 DPMN_008306
1	DPMN_017046 DPMN_017046
1	DPMN_152878 DPMN_152878
1	DPMN_025094 DPMN_025094
1	DPMN_135762 DPMN_135762
1	DPMN_086453 DPMN_086453
1	DPMN_087325 DPMN_087325
1	DPMN_097635 DPMN_097635
1	DPMN_062710 DPMN_062710
1	DPMN_099803 DPMN_099803
1	DPMN_072380 DPMN_072380
1	DPMN_106433 DPMN_106433
1	DPMN_144285 DPMN_144285
1	DPMN_189477 DPMN_189477
1	DPMN_123494 DPMN_123494
1	DPMN_162902 DPMN_162902
1	DPMN_158160 DPMN_158160
1	DPMN_091643 DPMN_091643
1	DPMN_062666 DPMN_062666
1	DPMN_050022 DPMN_050022
1	DPMN_176005 DPMN_176005
1	DPMN_171646 DPMN_171646
1	DPMN_008553 DPMN_008553
1	DPMN_041688 DPMN_041688
1	DPMN_047315 DPMN_047315
1	DPMN_058124 DPMN_058124
1	DPMN_079255 DPMN_079255
1	DPMN_023482 DPMN_023482
1	DPMN_118997 DPMN_118997
1	DPMN_156044 DPMN_156044
1	DPMN_102565 DPMN_102565
1	DPMN_109438 DPMN_109438
1	DPMN_027362 DPMN_027362
1	DPMN_180404 DPMN_180404
1	DPMN_005938 DPMN_005938
1	DPMN_045722 DPMN_045722
1	DPMN_124102 DPMN_124102
1	DPMN_011532 DPMN_011532
1	DPMN_014162 DPMN_014162
1	DPMN_184704 DPMN_184704
1	DPMN_115248 DPMN_115248
1	DPMN_052233 DPMN_052233
1	DPMN_013894 DPMN_013894
1	DPMN_027848 DPMN_027848
1	DPMN_054579 DPMN_054579
1	DPMN_132482 DPMN_132482
1	DPMN_134484 DPMN_134484
1	DPMN_107644 DPMN_107644
1	DPMN_107529 DPMN_107529
1	DPMN_101078 DPMN_101078
1	DPMN_127086 DPMN_127086
1	DPMN_122678 DPMN_122678
1	DPMN_182390 DPMN_182390
1	DPMN_149324 DPMN_149324
1	DPMN_174833 DPMN_174833
1	DPMN_051817 DPMN_051817
1	DPMN_145724 DPMN_145724
1	DPMN_174947 DPMN_174947
1	DPMN_042666 DPMN_042666
1	DPMN_023484 DPMN_023484
1	DPMN_127198 DPMN_127198
1	DPMN_129220 DPMN_129220
1	DPMN_002725 DPMN_002725
1	DPMN_073330 DPMN_073330
1	DPMN_075444 DPMN_075444
1	DPMN_076446 DPMN_076446
1	DPMN_080672 DPMN_080672
1	DPMN_176662 DPMN_176662
1	DPMN_187717 DPMN_187717
1	DPMN_181713 DPMN_181713
1	DPMN_137597 DPMN_137597
1	DPMN_021177 DPMN_021177
1	DPMN_124246 DPMN_124246
1	DPMN_189327 DPMN_189327
1	DPMN_092445 DPMN_092445
1	DPMN_037335 DPMN_037335
1	DPMN_064948 DPMN_064948
1	DPMN_042992 DPMN_042992
1	DPMN_013928 DPMN_013928
1	DPMN_182306 DPMN_182306
1	DPMN_024674 DPMN_024674
1	DPMN_121259 DPMN_121259
1	DPMN_090162 DPMN_090162
1	DPMN_018717 DPMN_018717
1	DPMN_103705 DPMN_103705
1	DPMN_044503 DPMN_044503
1	DPMN_111015 DPMN_111015
1	DPMN_058664 DPMN_058664
1	DPMN_068869 DPMN_068869
1	DPMN_002529 DPMN_002529
1	DPMN_026163 DPMN_026163
1	DPMN_075254 DPMN_075254
1	DPMN_105122 DPMN_105122
1	DPMN_105642 DPMN_105642
1	DPMN_133403 DPMN_133403
1	DPMN_146618 DPMN_146618
1	DPMN_158738 DPMN_158738
1	DPMN_049136 DPMN_049136
1	DPMN_080925 DPMN_080925
1	DPMN_092386 DPMN_092386
1	DPMN_170377 DPMN_170377
1	DPMN_185242 DPMN_185242
1	DPMN_087263 DPMN_087263
1	DPMN_083417 DPMN_083417
1	DPMN_186329 DPMN_186329
1	DPMN_132562 DPMN_132562
1	DPMN_018247 DPMN_018247
1	DPMN_163793 DPMN_163793
1	DPMN_161507 DPMN_161507
1	DPMN_077695 DPMN_077695
1	DPMN_102655 DPMN_102655
1	DPMN_101104 DPMN_101104
1	DPMN_141618 DPMN_141618
1	DPMN_082314 DPMN_082314
1	DPMN_182638 DPMN_182638
1	DPMN_062282 DPMN_062282
1	DPMN_003168 DPMN_003168
1	DPMN_065730 DPMN_065730
1	DPMN_091837 DPMN_091837
1	DPMN_188646 DPMN_188646
1	DPMN_083438 DPMN_083438
1	DPMN_150356 DPMN_150356
1	DPMN_121859 DPMN_121859
1	DPMN_013886 DPMN_013886
1	DPMN_066159 DPMN_066159
1	DPMN_087097 DPMN_087097
1	DPMN_009086 DPMN_009086
1	DPMN_124185 DPMN_124185
1	DPMN_033009 DPMN_033009
1	DPMN_039363 DPMN_039363
1	DPMN_102626 DPMN_102626
1	DPMN_031352 DPMN_031352
1	DPMN_069347 DPMN_069347
1	DPMN_084970 DPMN_084970
1	DPMN_070970 DPMN_070970
1	DPMN_051089 DPMN_051089
1	DPMN_042655 DPMN_042655
1	DPMN_066293 DPMN_066293
1	DPMN_041910 DPMN_041910
1	DPMN_170040 DPMN_170040
1	DPMN_044236 DPMN_044236
1	DPMN_053257 DPMN_053257
1	DPMN_089246 DPMN_089246
1	DPMN_042602 DPMN_042602
1	DPMN_110059 DPMN_110059
1	DPMN_191959 DPMN_191959
1	DPMN_123032 DPMN_123032
1	DPMN_060478 DPMN_060478
1	DPMN_059520 DPMN_059520
1	DPMN_073579 DPMN_073579
1	DPMN_047107 DPMN_047107
1	DPMN_087820 DPMN_087820
1	DPMN_184800 DPMN_184800
1	DPMN_086557 DPMN_086557
1	DPMN_020517 DPMN_020517
1	DPMN_019348 DPMN_019348
1	DPMN_102355 DPMN_102355
1	DPMN_118004 DPMN_118004
1	DPMN_114363 DPMN_114363
1	DPMN_069254 DPMN_069254
1	DPMN_164733 DPMN_164733
1	DPMN_182164 DPMN_182164
1	DPMN_184573 DPMN_184573
1	DPMN_012988 DPMN_012988
1	DPMN_171395 DPMN_171395
1	DPMN_084645 DPMN_084645
1	DPMN_059106 DPMN_059106
1	DPMN_099794 DPMN_099794
1	DPMN_166074 DPMN_166074
1	DPMN_054642 DPMN_054642
1	DPMN_145583 DPMN_145583
1	DPMN_150479 DPMN_150479
1	DPMN_135735 DPMN_135735
1	DPMN_050830 DPMN_050830
1	DPMN_093557 DPMN_093557
1	DPMN_086563 DPMN_086563
1	DPMN_079135 DPMN_079135
1	DPMN_074536 DPMN_074536
1	DPMN_181452 DPMN_181452
1	DPMN_152222 DPMN_152222
1	DPMN_132873 DPMN_132873
1	DPMN_138262 DPMN_138262
1	DPMN_098009 DPMN_098009
1	DPMN_152414 DPMN_152414
1	DPMN_039280 DPMN_039280
1	DPMN_051795 DPMN_051795
1	DPMN_056795 DPMN_056795
1	DPMN_144843 DPMN_144843
1	DPMN_169873 DPMN_169873
1	DPMN_005160 DPMN_005160
1	DPMN_028764 DPMN_028764
1	DPMN_037860 DPMN_037860
1	DPMN_105259 DPMN_105259
1	DPMN_019452 DPMN_019452
1	DPMN_141378 DPMN_141378
1	DPMN_167046 DPMN_167046
1	DPMN_128010 DPMN_128010
1	DPMN_046787 DPMN_046787
1	DPMN_059140 DPMN_059140
1	DPMN_060296 DPMN_060296
1	DPMN_086564 DPMN_086564
1	DPMN_181744 DPMN_181744
1	DPMN_078077 DPMN_078077
1	DPMN_178914 DPMN_178914
1	DPMN_134458 DPMN_134458
1	DPMN_038978 DPMN_038978
1	DPMN_063427 DPMN_063427
1	DPMN_035139 DPMN_035139
1	DPMN_003120 DPMN_003120
1	DPMN_025957 DPMN_025957
1	DPMN_132872 DPMN_132872
1	DPMN_139198 DPMN_139198
1	DPMN_167994 DPMN_167994
1	DPMN_094930 DPMN_094930
1	DPMN_040214 DPMN_040214
1	DPMN_131264 DPMN_131264
1	DPMN_139120 DPMN_139120
1	DPMN_144010 DPMN_144010
1	DPMN_129514 DPMN_129514
1	DPMN_107410 DPMN_107410
1	DPMN_153753 DPMN_153753
1	DPMN_002778 DPMN_002778
1	DPMN_026452 DPMN_026452
1	DPMN_142417 DPMN_142417
1	DPMN_084369 DPMN_084369
1	DPMN_132323 DPMN_132323
1	DPMN_170505 DPMN_170505
1	DPMN_039685 DPMN_039685
1	DPMN_075737 DPMN_075737
1	DPMN_120754 DPMN_120754
1	DPMN_117768 DPMN_117768
1	DPMN_146130 DPMN_146130
1	DPMN_129306 DPMN_129306
1	DPMN_162944 DPMN_162944
1	DPMN_188252 DPMN_188252
1	DPMN_129515 DPMN_129515
1	DPMN_112893 DPMN_112893
1	DPMN_088409 DPMN_088409
1	DPMN_111365 DPMN_111365
1	DPMN_161396 DPMN_161396
1	DPMN_175358 DPMN_175358
1	DPMN_026369 DPMN_026369
1	DPMN_075458 DPMN_075458
1	DPMN_005115 DPMN_005115
1	DPMN_019007 DPMN_019007
1	DPMN_075002 DPMN_075002
1	DPMN_129489 DPMN_129489
1	DPMN_024065 DPMN_024065
1	DPMN_055976 DPMN_055976
1	DPMN_136509 DPMN_136509
1	DPMN_150057 DPMN_150057
1	DPMN_115618 DPMN_115618
1	DPMN_068905 DPMN_068905
1	DPMN_165757 DPMN_165757
1	DPMN_017980 DPMN_017980
1	DPMN_087324 DPMN_087324
1	DPMN_003305 DPMN_003305
1	DPMN_059489 DPMN_059489
1	DPMN_084057 DPMN_084057
1	DPMN_148890 DPMN_148890
1	DPMN_154837 DPMN_154837
1	DPMN_160256 DPMN_160256
1	DPMN_132090 DPMN_132090
1	DPMN_098368 DPMN_098368
1	DPMN_027953 DPMN_027953
1	DPMN_087704 DPMN_087704
1	DPMN_189036 DPMN_189036
1	DPMN_044206 DPMN_044206
1	DPMN_136632 DPMN_136632
1	DPMN_042670 DPMN_042670
1	DPMN_059849 DPMN_059849
1	DPMN_144083 DPMN_144083
1	DPMN_046706 DPMN_046706
1	DPMN_071523 DPMN_071523
1	DPMN_111789 DPMN_111789
1	DPMN_049868 DPMN_049868
1	DPMN_079529 DPMN_079529
1	DPMN_175872 DPMN_175872
1	DPMN_177255 DPMN_177255
1	DPMN_056873 DPMN_056873
1	DPMN_052560 DPMN_052560
1	DPMN_132456 DPMN_132456
1	DPMN_156930 DPMN_156930
1	DPMN_070853 DPMN_070853
1	DPMN_168187 DPMN_168187
1	DPMN_010464 DPMN_010464
1	DPMN_040030 DPMN_040030
1	DPMN_146635 DPMN_146635
1	DPMN_097946 DPMN_097946
1	DPMN_101178 DPMN_101178
1	DPMN_126567 DPMN_126567
1	DPMN_098209 DPMN_098209
1	DPMN_178410 DPMN_178410
1	DPMN_092914 DPMN_092914
1	DPMN_006616 DPMN_006616
1	DPMN_176613 DPMN_176613
1	DPMN_016773 DPMN_016773
1	DPMN_008020 DPMN_008020
1	DPMN_110223 DPMN_110223
1	DPMN_170970 DPMN_170970
1	DPMN_177945 DPMN_177945
1	DPMN_111577 DPMN_111577
1	DPMN_059877 DPMN_059877
1	DPMN_093300 DPMN_093300
1	DPMN_161609 DPMN_161609
1	DPMN_119640 DPMN_119640
1	DPMN_022677 DPMN_022677
1	DPMN_088947 DPMN_088947
1	DPMN_103522 DPMN_103522
1	DPMN_017686 DPMN_017686
1	DPMN_170683 DPMN_170683
1	DPMN_146745 DPMN_146745
1	DPMN_044548 DPMN_044548
1	DPMN_002300 DPMN_002300
1	DPMN_067299 DPMN_067299
1	DPMN_051034 DPMN_051034
1	DPMN_000439 DPMN_000439
1	DPMN_152833 DPMN_152833
1	DPMN_190806 DPMN_190806
1	DPMN_084258 DPMN_084258
1	DPMN_141424 DPMN_141424
1	DPMN_102880 DPMN_102880
1	DPMN_136319 DPMN_136319
1	DPMN_025337 DPMN_025337
1	DPMN_104503 DPMN_104503
1	DPMN_154100 DPMN_154100
1	DPMN_185926 DPMN_185926
1	DPMN_029956 DPMN_029956
1	DPMN_039197 DPMN_039197
1	DPMN_165992 DPMN_165992
1	DPMN_114250 DPMN_114250
1	DPMN_067114 DPMN_067114
1	DPMN_104675 DPMN_104675
1	DPMN_187316 DPMN_187316
1	DPMN_076036 DPMN_076036
1	DPMN_034819 DPMN_034819
1	DPMN_069696 DPMN_069696
1	DPMN_057696 DPMN_057696
1	DPMN_022359 DPMN_022359
1	DPMN_032044 DPMN_032044
1	DPMN_119005 DPMN_119005
1	DPMN_025922 DPMN_025922
1	DPMN_040059 DPMN_040059
1	DPMN_148462 DPMN_148462
1	DPMN_172460 DPMN_172460
1	DPMN_162695 DPMN_162695
1	DPMN_016190 DPMN_016190
1	DPMN_092480 DPMN_092480
1	DPMN_108889 DPMN_108889
1	DPMN_177847 DPMN_177847
1	DPMN_065902 DPMN_065902
1	DPMN_190688 DPMN_190688
1	DPMN_090275 DPMN_090275
1	DPMN_043723 DPMN_043723
1	DPMN_175735 DPMN_175735
1	DPMN_130682 DPMN_130682
1	DPMN_110719 DPMN_110719
1	DPMN_093764 DPMN_093764
1	DPMN_192453 DPMN_192453
1	DPMN_073729 DPMN_073729
1	DPMN_184379 DPMN_184379
1	DPMN_029214 DPMN_029214
1	DPMN_158690 DPMN_158690
1	DPMN_011659 DPMN_011659
1	DPMN_080355 DPMN_080355
1	DPMN_188554 DPMN_188554
1	DPMN_078946 DPMN_078946
1	DPMN_137004 DPMN_137004
1	DPMN_064178 DPMN_064178
1	DPMN_030020 DPMN_030020
1	DPMN_130809 DPMN_130809
1	DPMN_156665 DPMN_156665
1	DPMN_012378 DPMN_012378
1	DPMN_057855 DPMN_057855
1	DPMN_123979 DPMN_123979
1	DPMN_025423 DPMN_025423
1	DPMN_064018 DPMN_064018
1	DPMN_190092 DPMN_190092
1	DPMN_077744 DPMN_077744
1	DPMN_128804 DPMN_128804
1	DPMN_017964 DPMN_017964
1	DPMN_114013 DPMN_114013
1	DPMN_111907 DPMN_111907
1	DPMN_062880 DPMN_062880
1	DPMN_108046 DPMN_108046
1	DPMN_143015 DPMN_143015
1	DPMN_151508 DPMN_151508
1	DPMN_122416 DPMN_122416
1	DPMN_175476 DPMN_175476
1	DPMN_093380 DPMN_093380
1	DPMN_124870 DPMN_124870
1	DPMN_129520 DPMN_129520
1	DPMN_143194 DPMN_143194
1	DPMN_070479 DPMN_070479
1	DPMN_111115 DPMN_111115
1	DPMN_131674 DPMN_131674
1	DPMN_003042 DPMN_003042
1	DPMN_019844 DPMN_019844
1	DPMN_057364 DPMN_057364
1	DPMN_115816 DPMN_115816
1	DPMN_022818 DPMN_022818
1	DPMN_133372 DPMN_133372
1	DPMN_076113 DPMN_076113
1	DPMN_058335 DPMN_058335
1	DPMN_101059 DPMN_101059
1	DPMN_068556 DPMN_068556
1	DPMN_097836 DPMN_097836
1	DPMN_123622 DPMN_123622
1	DPMN_050205 DPMN_050205
1	DPMN_059649 DPMN_059649
1	DPMN_006367 DPMN_006367
1	DPMN_004778 DPMN_004778
1	DPMN_056452 DPMN_056452
1	DPMN_110264 DPMN_110264
1	DPMN_157738 DPMN_157738
1	DPMN_016146 DPMN_016146
1	DPMN_086225 DPMN_086225
1	DPMN_144907 DPMN_144907
1	DPMN_031032 DPMN_031032
1	DPMN_055747 DPMN_055747
1	DPMN_138075 DPMN_138075
1	DPMN_159902 DPMN_159902
1	DPMN_173939 DPMN_173939
1	DPMN_192094 DPMN_192094
1	DPMN_004097 DPMN_004097
1	DPMN_068492 DPMN_068492
1	DPMN_159529 DPMN_159529
1	DPMN_005944 DPMN_005944
1	DPMN_161505 DPMN_161505
1	DPMN_127870 DPMN_127870
1	DPMN_171846 DPMN_171846
1	DPMN_053825 DPMN_053825
1	DPMN_154658 DPMN_154658
1	DPMN_001104 DPMN_001104
1	DPMN_046754 DPMN_046754
1	DPMN_082989 DPMN_082989
1	DPMN_096219 DPMN_096219
1	DPMN_078052 DPMN_078052
1	DPMN_083362 DPMN_083362
1	DPMN_109663 DPMN_109663
1	DPMN_104566 DPMN_104566
1	DPMN_052192 DPMN_052192
1	DPMN_012376 DPMN_012376
1	DPMN_148239 DPMN_148239
1	DPMN_179248 DPMN_179248
1	DPMN_113224 DPMN_113224
1	DPMN_025680 DPMN_025680
1	DPMN_072880 DPMN_072880
1	DPMN_017840 DPMN_017840
1	DPMN_137087 DPMN_137087
1	DPMN_061843 DPMN_061843
1	DPMN_062774 DPMN_062774
1	DPMN_110026 DPMN_110026
1	DPMN_157223 DPMN_157223
1	DPMN_025575 DPMN_025575
1	DPMN_141639 DPMN_141639
1	DPMN_062107 DPMN_062107
1	DPMN_088758 DPMN_088758
1	DPMN_142906 DPMN_142906
1	DPMN_143936 DPMN_143936
1	DPMN_152049 DPMN_152049
1	DPMN_154310 DPMN_154310
1	DPMN_009717 DPMN_009717
1	DPMN_004025 DPMN_004025
1	DPMN_070559 DPMN_070559
1	DPMN_175713 DPMN_175713
1	DPMN_047203 DPMN_047203
1	DPMN_178976 DPMN_178976
1	DPMN_178988 DPMN_178988
1	DPMN_035193 DPMN_035193
1	DPMN_102570 DPMN_102570
1	DPMN_090956 DPMN_090956
1	DPMN_080078 DPMN_080078
1	DPMN_021134 DPMN_021134
1	DPMN_171437 DPMN_171437
1	DPMN_041764 DPMN_041764
1	DPMN_086252 DPMN_086252
1	DPMN_098522 DPMN_098522
1	DPMN_116807 DPMN_116807
1	DPMN_114519 DPMN_114519
1	DPMN_085382 DPMN_085382
1	DPMN_002148 DPMN_002148
1	DPMN_123356 DPMN_123356
1	DPMN_132770 DPMN_132770
1	DPMN_181970 DPMN_181970
1	DPMN_188157 DPMN_188157
1	DPMN_032098 DPMN_032098
1	DPMN_152324 DPMN_152324
1	DPMN_068696 DPMN_068696
1	DPMN_044250 DPMN_044250
1	DPMN_066276 DPMN_066276
1	DPMN_168130 DPMN_168130
1	DPMN_025366 DPMN_025366
1	DPMN_026364 DPMN_026364
1	DPMN_053456 DPMN_053456
1	DPMN_087374 DPMN_087374
1	DPMN_154133 DPMN_154133
1	DPMN_112552 DPMN_112552
1	DPMN_049560 DPMN_049560
1	DPMN_031270 DPMN_031270
1	DPMN_135224 DPMN_135224
1	DPMN_146332 DPMN_146332
1	DPMN_087974 DPMN_087974
1	DPMN_134855 DPMN_134855
1	DPMN_056915 DPMN_056915
1	DPMN_193385 DPMN_193385
1	DPMN_163996 DPMN_163996
1	DPMN_028632 DPMN_028632
1	DPMN_156812 DPMN_156812
1	DPMN_168894 DPMN_168894
1	DPMN_089694 DPMN_089694
1	DPMN_024322 DPMN_024322
1	DPMN_131494 DPMN_131494
1	DPMN_153315 DPMN_153315
1	DPMN_093309 DPMN_093309
1	DPMN_043564 DPMN_043564
1	DPMN_075494 DPMN_075494
1	DPMN_055088 DPMN_055088
1	DPMN_005813 DPMN_005813
1	DPMN_120657 DPMN_120657
1	DPMN_140999 DPMN_140999
1	DPMN_035838 DPMN_035838
1	DPMN_047648 DPMN_047648
1	DPMN_071512 DPMN_071512
1	DPMN_179080 DPMN_179080
1	DPMN_059319 DPMN_059319
1	DPMN_161044 DPMN_161044
1	DPMN_094868 DPMN_094868
1	DPMN_081827 DPMN_081827
1	DPMN_144170 DPMN_144170
1	DPMN_143465 DPMN_143465
1	DPMN_167954 DPMN_167954
1	DPMN_186714 DPMN_186714
1	DPMN_022615 DPMN_022615
1	DPMN_065959 DPMN_065959
1	DPMN_024455 DPMN_024455
1	DPMN_023013 DPMN_023013
1	DPMN_162089 DPMN_162089
1	DPMN_124988 DPMN_124988
1	DPMN_091393 DPMN_091393
1	DPMN_010495 DPMN_010495
1	DPMN_077522 DPMN_077522
1	DPMN_037364 DPMN_037364
1	DPMN_011027 DPMN_011027
1	DPMN_012033 DPMN_012033
1	DPMN_024933 DPMN_024933
1	DPMN_080485 DPMN_080485
1	DPMN_127008 DPMN_127008
1	DPMN_173178 DPMN_173178
1	DPMN_139259 DPMN_139259
1	DPMN_042054 DPMN_042054
1	DPMN_012536 DPMN_012536
1	DPMN_088116 DPMN_088116
1	DPMN_106152 DPMN_106152
1	DPMN_150205 DPMN_150205
1	DPMN_186693 DPMN_186693
1	DPMN_127598 DPMN_127598
1	DPMN_193850 DPMN_193850
1	DPMN_007055 DPMN_007055
1	DPMN_112996 DPMN_112996
1	DPMN_004228 DPMN_004228
1	DPMN_042679 DPMN_042679
1	DPMN_065924 DPMN_065924
1	DPMN_087463 DPMN_087463
1	DPMN_071285 DPMN_071285
1	DPMN_136490 DPMN_136490
1	DPMN_157076 DPMN_157076
1	DPMN_166623 DPMN_166623
1	DPMN_168863 DPMN_168863
1	DPMN_158779 DPMN_158779
1	DPMN_187495 DPMN_187495
1	DPMN_154028 DPMN_154028
1	DPMN_019967 DPMN_019967
1	DPMN_029727 DPMN_029727
1	DPMN_057219 DPMN_057219
1	DPMN_063958 DPMN_063958
1	DPMN_073826 DPMN_073826
1	DPMN_115370 DPMN_115370
1	DPMN_013358 DPMN_013358
1	DPMN_169324 DPMN_169324
1	DPMN_053773 DPMN_053773
1	DPMN_152506 DPMN_152506
1	DPMN_009485 DPMN_009485
1	DPMN_049840 DPMN_049840
1	DPMN_012918 DPMN_012918
1	DPMN_174732 DPMN_174732
1	DPMN_190120 DPMN_190120
1	DPMN_169027 DPMN_169027
1	DPMN_079132 DPMN_079132
1	DPMN_189906 DPMN_189906
1	DPMN_011685 DPMN_011685
1	DPMN_158938 DPMN_158938
1	DPMN_172364 DPMN_172364
1	DPMN_183362 DPMN_183362
1	DPMN_185945 DPMN_185945
1	DPMN_186736 DPMN_186736
1	DPMN_067959 DPMN_067959
1	DPMN_183783 DPMN_183783
1	DPMN_119644 DPMN_119644
1	DPMN_037118 DPMN_037118
1	DPMN_192987 DPMN_192987
1	DPMN_169893 DPMN_169893
1	DPMN_035259 DPMN_035259
1	DPMN_131644 DPMN_131644
1	DPMN_031288 DPMN_031288
1	DPMN_072510 DPMN_072510
1	DPMN_126833 DPMN_126833
1	DPMN_051913 DPMN_051913
1	DPMN_063975 DPMN_063975
1	DPMN_121246 DPMN_121246
1	DPMN_112210 DPMN_112210
1	DPMN_147972 DPMN_147972
1	DPMN_131300 DPMN_131300
1	DPMN_110749 DPMN_110749
1	DPMN_114284 DPMN_114284
1	DPMN_142443 DPMN_142443
1	DPMN_013476 DPMN_013476
1	DPMN_047465 DPMN_047465
1	DPMN_081919 DPMN_081919
1	DPMN_041560 DPMN_041560
1	DPMN_179900 DPMN_179900
1	DPMN_025088 DPMN_025088
1	DPMN_021664 DPMN_021664
1	DPMN_122384 DPMN_122384
1	DPMN_024266 DPMN_024266
1	DPMN_141658 DPMN_141658
1	DPMN_034325 DPMN_034325
1	DPMN_163956 DPMN_163956
1	DPMN_064268 DPMN_064268
1	DPMN_007292 DPMN_007292
1	DPMN_066210 DPMN_066210
1	DPMN_155365 DPMN_155365
1	DPMN_065083 DPMN_065083
1	DPMN_010910 DPMN_010910
1	DPMN_015948 DPMN_015948
1	DPMN_159162 DPMN_159162
1	DPMN_071485 DPMN_071485
1	DPMN_011816 DPMN_011816
1	DPMN_094988 DPMN_094988
1	DPMN_128949 DPMN_128949
1	DPMN_136880 DPMN_136880
1	DPMN_022335 DPMN_022335
1	DPMN_104268 DPMN_104268
1	DPMN_107418 DPMN_107418
1	DPMN_124897 DPMN_124897
1	DPMN_080048 DPMN_080048
1	DPMN_070293 DPMN_070293
1	DPMN_059386 DPMN_059386
1	DPMN_186739 DPMN_186739
1	DPMN_029685 DPMN_029685
1	DPMN_099523 DPMN_099523
1	DPMN_120393 DPMN_120393
1	DPMN_070852 DPMN_070852
1	DPMN_025106 DPMN_025106
1	DPMN_030796 DPMN_030796
1	DPMN_046250 DPMN_046250
1	DPMN_095544 DPMN_095544
1	DPMN_105394 DPMN_105394
1	DPMN_003127 DPMN_003127
1	DPMN_105484 DPMN_105484
1	DPMN_091334 DPMN_091334
1	DPMN_022059 DPMN_022059
1	DPMN_071558 DPMN_071558
1	DPMN_054575 DPMN_054575
1	DPMN_192907 DPMN_192907
1	DPMN_185096 DPMN_185096
1	DPMN_128927 DPMN_128927
1	DPMN_020963 DPMN_020963
1	DPMN_070905 DPMN_070905
1	DPMN_015020 DPMN_015020
1	DPMN_073684 DPMN_073684
1	DPMN_090315 DPMN_090315
1	DPMN_070212 DPMN_070212
1	DPMN_041088 DPMN_041088
1	DPMN_091655 DPMN_091655
1	DPMN_141773 DPMN_141773
1	DPMN_110888 DPMN_110888
1	DPMN_086273 DPMN_086273
1	DPMN_087576 DPMN_087576
1	DPMN_007824 DPMN_007824
1	DPMN_095933 DPMN_095933
1	DPMN_148605 DPMN_148605
1	DPMN_037630 DPMN_037630
1	DPMN_034289 DPMN_034289
1	DPMN_084763 DPMN_084763
1	DPMN_151483 DPMN_151483
1	DPMN_067336 DPMN_067336
1	DPMN_129816 DPMN_129816
1	DPMN_139572 DPMN_139572
1	DPMN_008656 DPMN_008656
1	DPMN_092654 DPMN_092654
1	DPMN_107113 DPMN_107113
1	DPMN_174488 DPMN_174488
1	DPMN_036040 DPMN_036040
1	DPMN_005575 DPMN_005575
1	DPMN_169909 DPMN_169909
1	DPMN_027907 DPMN_027907
1	DPMN_109003 DPMN_109003
1	DPMN_177379 DPMN_177379
1	DPMN_030957 DPMN_030957
1	DPMN_186096 DPMN_186096
1	DPMN_109173 DPMN_109173
1	DPMN_026024 DPMN_026024
1	DPMN_068387 DPMN_068387
1	DPMN_140107 DPMN_140107
1	DPMN_141660 DPMN_141660
1	DPMN_079199 DPMN_079199
1	DPMN_078284 DPMN_078284
1	DPMN_053248 DPMN_053248
1	DPMN_080989 DPMN_080989
1	DPMN_151655 DPMN_151655
1	DPMN_083819 DPMN_083819
1	DPMN_125056 DPMN_125056
1	DPMN_131783 DPMN_131783
1	DPMN_147744 DPMN_147744
1	DPMN_054852 DPMN_054852
1	DPMN_177196 DPMN_177196
1	DPMN_015387 DPMN_015387
1	DPMN_014488 DPMN_014488
1	DPMN_084680 DPMN_084680
1	DPMN_175782 DPMN_175782
1	DPMN_181218 DPMN_181218
1	DPMN_010739 DPMN_010739
1	DPMN_055047 DPMN_055047
1	DPMN_032170 DPMN_032170
1	DPMN_181188 DPMN_181188
1	DPMN_113393 DPMN_113393
1	DPMN_010240 DPMN_010240
1	DPMN_121296 DPMN_121296
1	DPMN_029034 DPMN_029034
1	DPMN_135472 DPMN_135472
1	DPMN_147006 DPMN_147006
1	DPMN_135360 DPMN_135360
1	DPMN_034410 DPMN_034410
1	DPMN_134349 DPMN_134349
1	DPMN_077982 DPMN_077982
1	DPMN_101422 DPMN_101422
1	DPMN_156249 DPMN_156249
1	DPMN_022345 DPMN_022345
1	DPMN_046856 DPMN_046856
1	DPMN_002466 DPMN_002466
1	DPMN_030239 DPMN_030239
1	DPMN_036346 DPMN_036346
1	DPMN_137172 DPMN_137172
1	DPMN_134377 DPMN_134377
1	DPMN_047559 DPMN_047559
1	DPMN_007718 DPMN_007718
1	DPMN_050025 DPMN_050025
1	DPMN_049492 DPMN_049492
1	DPMN_103882 DPMN_103882
1	DPMN_141849 DPMN_141849
1	DPMN_070833 DPMN_070833
1	DPMN_071469 DPMN_071469
1	DPMN_023994 DPMN_023994
1	DPMN_177286 DPMN_177286
1	DPMN_092312 DPMN_092312
1	DPMN_157237 DPMN_157237
1	DPMN_076074 DPMN_076074
1	DPMN_176297 DPMN_176297
1	DPMN_114938 DPMN_114938
1	DPMN_166627 DPMN_166627
1	DPMN_010502 DPMN_010502
1	DPMN_043713 DPMN_043713
1	DPMN_050312 DPMN_050312
1	DPMN_130482 DPMN_130482
1	DPMN_110625 DPMN_110625
1	DPMN_020944 DPMN_020944
1	DPMN_155512 DPMN_155512
1	DPMN_155633 DPMN_155633
1	DPMN_164856 DPMN_164856
1	DPMN_097322 DPMN_097322
1	DPMN_108964 DPMN_108964
1	DPMN_023120 DPMN_023120
1	DPMN_125999 DPMN_125999
1	DPMN_093565 DPMN_093565
1	DPMN_121136 DPMN_121136
1	DPMN_165693 DPMN_165693
1	DPMN_002388 DPMN_002388
1	DPMN_042219 DPMN_042219
1	DPMN_139136 DPMN_139136
1	DPMN_125418 DPMN_125418
1	DPMN_168186 DPMN_168186
1	DPMN_024767 DPMN_024767
1	DPMN_098127 DPMN_098127
1	DPMN_170886 DPMN_170886
1	DPMN_119014 DPMN_119014
1	DPMN_092757 DPMN_092757
1	DPMN_113675 DPMN_113675
1	DPMN_151146 DPMN_151146
1	DPMN_083930 DPMN_083930
1	DPMN_112359 DPMN_112359
1	DPMN_145182 DPMN_145182
1	DPMN_021944 DPMN_021944
1	DPMN_176878 DPMN_176878
1	DPMN_080987 DPMN_080987
1	DPMN_152106 DPMN_152106
1	DPMN_131659 DPMN_131659
1	DPMN_101906 DPMN_101906
1	DPMN_120112 DPMN_120112
1	DPMN_138954 DPMN_138954
1	DPMN_179353 DPMN_179353
1	DPMN_138674 DPMN_138674
1	DPMN_137158 DPMN_137158
1	DPMN_187303 DPMN_187303
1	DPMN_038052 DPMN_038052
1	DPMN_162393 DPMN_162393
1	DPMN_017593 DPMN_017593
1	DPMN_188669 DPMN_188669
1	DPMN_137865 DPMN_137865
1	DPMN_192900 DPMN_192900
1	DPMN_126305 DPMN_126305
1	DPMN_165579 DPMN_165579
1	DPMN_134620 DPMN_134620
1	DPMN_062012 DPMN_062012
1	DPMN_174549 DPMN_174549
1	DPMN_082356 DPMN_082356
1	DPMN_006593 DPMN_006593
1	DPMN_049759 DPMN_049759
1	DPMN_087779 DPMN_087779
1	DPMN_109073 DPMN_109073
1	DPMN_011062 DPMN_011062
1	DPMN_012419 DPMN_012419
1	DPMN_057536 DPMN_057536
1	DPMN_167113 DPMN_167113
1	DPMN_013066 DPMN_013066
1	DPMN_155346 DPMN_155346
1	DPMN_170470 DPMN_170470
1	DPMN_069176 DPMN_069176
1	DPMN_112159 DPMN_112159
1	DPMN_186533 DPMN_186533
1	DPMN_088345 DPMN_088345
1	DPMN_098044 DPMN_098044
1	DPMN_032808 DPMN_032808
1	DPMN_047598 DPMN_047598
1	DPMN_024248 DPMN_024248
1	DPMN_058706 DPMN_058706
1	DPMN_053234 DPMN_053234
1	DPMN_016567 DPMN_016567
1	DPMN_013624 DPMN_013624
1	DPMN_072477 DPMN_072477
1	DPMN_133278 DPMN_133278
1	DPMN_134490 DPMN_134490
1	DPMN_139030 DPMN_139030
1	DPMN_169429 DPMN_169429
1	DPMN_183560 DPMN_183560
1	DPMN_074026 DPMN_074026
1	DPMN_094565 DPMN_094565
1	DPMN_089248 DPMN_089248
1	DPMN_062780 DPMN_062780
1	DPMN_114669 DPMN_114669
1	DPMN_138004 DPMN_138004
1	DPMN_105853 DPMN_105853
1	DPMN_052063 DPMN_052063
1	DPMN_053397 DPMN_053397
1	DPMN_150154 DPMN_150154
1	DPMN_181466 DPMN_181466
1	DPMN_127373 DPMN_127373
1	DPMN_031210 DPMN_031210
1	DPMN_088616 DPMN_088616
1	DPMN_046072 DPMN_046072
1	DPMN_095760 DPMN_095760
1	DPMN_023849 DPMN_023849
1	DPMN_060216 DPMN_060216
1	DPMN_026755 DPMN_026755
1	DPMN_027030 DPMN_027030
1	DPMN_003200 DPMN_003200
1	DPMN_051839 DPMN_051839
1	DPMN_103476 DPMN_103476
1	DPMN_088939 DPMN_088939
1	DPMN_143493 DPMN_143493
1	DPMN_088925 DPMN_088925
1	DPMN_154243 DPMN_154243
1	DPMN_110667 DPMN_110667
1	DPMN_040387 DPMN_040387
1	DPMN_068918 DPMN_068918
1	DPMN_112848 DPMN_112848
1	DPMN_153482 DPMN_153482
1	DPMN_065184 DPMN_065184
1	DPMN_194622 DPMN_194622
1	DPMN_155527 DPMN_155527
1	DPMN_029609 DPMN_029609
1	DPMN_004062 DPMN_004062
1	DPMN_019293 DPMN_019293
1	DPMN_036928 DPMN_036928
1	DPMN_127550 DPMN_127550
1	DPMN_038670 DPMN_038670
1	DPMN_024626 DPMN_024626
1	DPMN_021317 DPMN_021317
1	DPMN_162500 DPMN_162500
1	DPMN_140373 DPMN_140373
1	DPMN_062058 DPMN_062058
1	DPMN_088514 DPMN_088514
1	DPMN_187144 DPMN_187144
1	DPMN_181154 DPMN_181154
1	DPMN_038553 DPMN_038553
1	DPMN_010745 DPMN_010745
1	DPMN_026922 DPMN_026922
1	DPMN_057622 DPMN_057622
1	DPMN_063487 DPMN_063487
1	DPMN_003465 DPMN_003465
1	DPMN_119862 DPMN_119862
1	DPMN_007960 DPMN_007960
1	DPMN_004043 DPMN_004043
1	DPMN_016682 DPMN_016682
1	DPMN_062956 DPMN_062956
1	DPMN_031295 DPMN_031295
1	DPMN_170752 DPMN_170752
1	DPMN_013267 DPMN_013267
1	DPMN_063180 DPMN_063180
1	DPMN_087072 DPMN_087072
1	DPMN_059157 DPMN_059157
1	DPMN_058012 DPMN_058012
1	DPMN_182350 DPMN_182350
1	DPMN_014114 DPMN_014114
1	DPMN_110736 DPMN_110736
1	DPMN_084252 DPMN_084252
1	DPMN_028348 DPMN_028348
1	DPMN_174579 DPMN_174579
1	DPMN_162299 DPMN_162299
1	DPMN_071618 DPMN_071618
1	DPMN_076812 DPMN_076812
1	DPMN_056108 DPMN_056108
1	DPMN_059859 DPMN_059859
1	DPMN_094960 DPMN_094960
1	DPMN_010894 DPMN_010894
1	DPMN_023965 DPMN_023965
1	DPMN_161706 DPMN_161706
1	DPMN_171820 DPMN_171820
1	DPMN_079152 DPMN_079152
1	DPMN_080259 DPMN_080259
1	DPMN_108499 DPMN_108499
1	DPMN_112824 DPMN_112824
1	DPMN_191393 DPMN_191393
1	DPMN_144746 DPMN_144746
1	DPMN_065994 DPMN_065994
1	DPMN_108489 DPMN_108489
1	DPMN_077937 DPMN_077937
1	DPMN_055919 DPMN_055919
1	DPMN_044676 DPMN_044676
1	DPMN_191925 DPMN_191925
1	DPMN_090310 DPMN_090310
1	DPMN_084266 DPMN_084266
1	DPMN_037493 DPMN_037493
1	DPMN_136315 DPMN_136315
1	DPMN_073139 DPMN_073139
1	DPMN_063014 DPMN_063014
1	DPMN_185470 DPMN_185470
1	DPMN_190349 DPMN_190349
1	DPMN_047303 DPMN_047303
1	DPMN_064947 DPMN_064947
1	DPMN_175268 DPMN_175268
1	DPMN_122215 DPMN_122215
1	DPMN_094710 DPMN_094710
1	DPMN_060388 DPMN_060388
1	DPMN_069309 DPMN_069309
1	DPMN_037964 DPMN_037964
1	DPMN_107177 DPMN_107177
1	DPMN_032990 DPMN_032990
1	DPMN_068302 DPMN_068302
1	DPMN_178982 DPMN_178982
1	DPMN_105704 DPMN_105704
1	DPMN_145450 DPMN_145450
1	DPMN_009348 DPMN_009348
1	DPMN_074172 DPMN_074172
1	DPMN_028080 DPMN_028080
1	DPMN_108365 DPMN_108365
1	DPMN_079956 DPMN_079956
1	DPMN_093809 DPMN_093809
1	DPMN_133447 DPMN_133447
1	DPMN_052799 DPMN_052799
1	DPMN_090196 DPMN_090196
1	DPMN_167698 DPMN_167698
1	DPMN_107575 DPMN_107575
1	DPMN_120188 DPMN_120188
1	DPMN_070425 DPMN_070425
1	DPMN_111180 DPMN_111180
1	DPMN_079533 DPMN_079533
1	DPMN_023980 DPMN_023980
1	DPMN_118513 DPMN_118513
1	DPMN_096180 DPMN_096180
1	DPMN_154707 DPMN_154707
1	DPMN_129484 DPMN_129484
1	DPMN_138782 DPMN_138782
1	DPMN_066822 DPMN_066822
1	DPMN_183557 DPMN_183557
1	DPMN_093327 DPMN_093327
1	DPMN_046263 DPMN_046263
1	DPMN_192438 DPMN_192438
1	DPMN_081688 DPMN_081688
1	DPMN_052403 DPMN_052403
1	DPMN_049650 DPMN_049650
1	DPMN_110528 DPMN_110528
1	DPMN_028226 DPMN_028226
1	DPMN_141686 DPMN_141686
1	DPMN_095713 DPMN_095713
1	DPMN_041108 DPMN_041108
1	DPMN_146217 DPMN_146217
1	DPMN_140170 DPMN_140170
1	DPMN_115826 DPMN_115826
1	DPMN_166087 DPMN_166087
1	DPMN_179916 DPMN_179916
1	DPMN_166055 DPMN_166055
1	DPMN_126433 DPMN_126433
1	DPMN_170545 DPMN_170545
1	DPMN_172568 DPMN_172568
1	DPMN_108599 DPMN_108599
1	DPMN_186708 DPMN_186708
1	DPMN_151676 DPMN_151676
1	DPMN_016164 DPMN_016164
1	DPMN_014067 DPMN_014067
1	DPMN_013517 DPMN_013517
1	DPMN_026836 DPMN_026836
1	DPMN_160560 DPMN_160560
1	DPMN_161839 DPMN_161839
1	DPMN_019269 DPMN_019269
1	DPMN_035184 DPMN_035184
1	DPMN_059110 DPMN_059110
1	DPMN_100843 DPMN_100843
1	DPMN_114014 DPMN_114014
1	DPMN_146325 DPMN_146325
1	DPMN_148634 DPMN_148634
1	DPMN_006144 DPMN_006144
1	DPMN_009246 DPMN_009246
1	DPMN_171639 DPMN_171639
1	DPMN_051594 DPMN_051594
1	DPMN_058197 DPMN_058197
1	DPMN_030610 DPMN_030610
1	DPMN_062174 DPMN_062174
1	DPMN_073456 DPMN_073456
1	DPMN_150469 DPMN_150469
1	DPMN_004950 DPMN_004950
1	DPMN_112070 DPMN_112070
1	DPMN_165975 DPMN_165975
1	DPMN_090566 DPMN_090566
1	DPMN_119017 DPMN_119017
1	DPMN_183006 DPMN_183006
1	DPMN_192522 DPMN_192522
1	DPMN_035655 DPMN_035655
1	DPMN_028659 DPMN_028659
1	DPMN_012435 DPMN_012435
1	DPMN_033287 DPMN_033287
1	DPMN_080138 DPMN_080138
1	DPMN_025783 DPMN_025783
1	DPMN_009316 DPMN_009316
1	DPMN_162843 DPMN_162843
1	DPMN_081648 DPMN_081648
1	DPMN_076985 DPMN_076985
1	DPMN_131015 DPMN_131015
1	DPMN_177433 DPMN_177433
1	DPMN_088114 DPMN_088114
1	DPMN_007690 DPMN_007690
1	DPMN_001573 DPMN_001573
1	DPMN_179179 DPMN_179179
1	DPMN_132223 DPMN_132223
1	DPMN_039826 DPMN_039826
1	DPMN_116243 DPMN_116243
1	DPMN_078046 DPMN_078046
1	DPMN_032610 DPMN_032610
1	DPMN_046147 DPMN_046147
1	DPMN_085184 DPMN_085184
1	DPMN_166559 DPMN_166559
1	DPMN_187534 DPMN_187534
1	DPMN_002460 DPMN_002460
1	DPMN_031396 DPMN_031396
1	DPMN_176868 DPMN_176868
1	DPMN_068569 DPMN_068569
1	DPMN_052052 DPMN_052052
1	DPMN_135292 DPMN_135292
1	DPMN_172754 DPMN_172754
1	DPMN_065872 DPMN_065872
1	DPMN_114097 DPMN_114097
1	DPMN_045279 DPMN_045279
1	DPMN_086492 DPMN_086492
1	DPMN_016516 DPMN_016516
1	DPMN_007178 DPMN_007178
1	DPMN_117005 DPMN_117005
1	DPMN_149702 DPMN_149702
1	DPMN_194385 DPMN_194385
1	DPMN_146985 DPMN_146985
1	DPMN_010373 DPMN_010373
1	DPMN_023788 DPMN_023788
1	DPMN_086454 DPMN_086454
1	DPMN_060988 DPMN_060988
1	DPMN_076106 DPMN_076106
1	DPMN_022403 DPMN_022403
1	DPMN_178393 DPMN_178393
1	DPMN_067917 DPMN_067917
1	DPMN_030724 DPMN_030724
1	DPMN_026090 DPMN_026090
1	DPMN_117132 DPMN_117132
1	DPMN_163248 DPMN_163248
1	DPMN_117776 DPMN_117776
1	DPMN_118052 DPMN_118052
1	DPMN_109913 DPMN_109913
1	DPMN_122570 DPMN_122570
1	DPMN_170496 DPMN_170496
1	DPMN_183089 DPMN_183089
1	DPMN_080584 DPMN_080584
1	DPMN_065855 DPMN_065855
1	DPMN_018294 DPMN_018294
1	DPMN_112738 DPMN_112738
1	DPMN_079548 DPMN_079548
1	DPMN_026147 DPMN_026147
1	DPMN_053954 DPMN_053954
1	DPMN_083694 DPMN_083694
1	DPMN_117713 DPMN_117713
1	DPMN_168246 DPMN_168246
1	DPMN_027970 DPMN_027970
1	DPMN_157754 DPMN_157754
1	DPMN_094195 DPMN_094195
1	DPMN_062415 DPMN_062415
1	DPMN_136990 DPMN_136990
1	DPMN_127138 DPMN_127138
1	DPMN_175947 DPMN_175947
1	DPMN_165210 DPMN_165210
1	DPMN_155044 DPMN_155044
1	DPMN_080375 DPMN_080375
1	DPMN_031328 DPMN_031328
1	DPMN_053907 DPMN_053907
1	DPMN_169540 DPMN_169540
1	DPMN_054580 DPMN_054580
1	DPMN_079470 DPMN_079470
1	DPMN_185738 DPMN_185738
1	DPMN_186906 DPMN_186906
1	DPMN_162889 DPMN_162889
1	DPMN_112250 DPMN_112250
1	DPMN_170444 DPMN_170444
1	DPMN_127744 DPMN_127744
1	DPMN_148960 DPMN_148960
1	DPMN_055085 DPMN_055085
1	DPMN_001426 DPMN_001426
1	DPMN_100333 DPMN_100333
1	DPMN_128253 DPMN_128253
1	DPMN_036663 DPMN_036663
1	DPMN_018265 DPMN_018265
1	DPMN_088373 DPMN_088373
1	DPMN_008034 DPMN_008034
1	DPMN_187028 DPMN_187028
1	DPMN_009890 DPMN_009890
1	DPMN_117290 DPMN_117290
1	DPMN_079934 DPMN_079934
1	DPMN_186206 DPMN_186206
1	DPMN_138422 DPMN_138422
1	DPMN_000494 DPMN_000494
1	DPMN_037289 DPMN_037289
1	DPMN_134520 DPMN_134520
1	DPMN_154662 DPMN_154662
1	DPMN_174000 DPMN_174000
1	DPMN_061360 DPMN_061360
1	DPMN_130978 DPMN_130978
1	DPMN_190976 DPMN_190976
1	DPMN_159475 DPMN_159475
1	DPMN_095373 DPMN_095373
1	DPMN_021848 DPMN_021848
1	DPMN_019944 DPMN_019944
1	DPMN_004327 DPMN_004327
1	DPMN_004673 DPMN_004673
1	DPMN_065403 DPMN_065403
1	DPMN_076744 DPMN_076744
1	DPMN_124273 DPMN_124273
1	DPMN_148143 DPMN_148143
1	DPMN_149349 DPMN_149349
1	DPMN_119489 DPMN_119489
1	DPMN_178399 DPMN_178399
1	DPMN_088013 DPMN_088013
1	DPMN_063400 DPMN_063400
1	DPMN_130768 DPMN_130768
1	DPMN_146686 DPMN_146686
1	DPMN_072818 DPMN_072818
1	DPMN_103909 DPMN_103909
1	DPMN_072527 DPMN_072527
1	DPMN_117892 DPMN_117892
1	DPMN_132142 DPMN_132142
1	DPMN_021739 DPMN_021739
1	DPMN_131043 DPMN_131043
1	DPMN_182117 DPMN_182117
1	DPMN_098950 DPMN_098950
1	DPMN_078022 DPMN_078022
1	DPMN_123674 DPMN_123674
1	DPMN_067627 DPMN_067627
1	DPMN_057939 DPMN_057939
1	DPMN_169160 DPMN_169160
1	DPMN_000088 DPMN_000088
1	DPMN_024478 DPMN_024478
1	DPMN_159027 DPMN_159027
1	DPMN_066082 DPMN_066082
1	DPMN_182835 DPMN_182835
1	DPMN_024025 DPMN_024025
1	DPMN_086155 DPMN_086155
1	DPMN_025805 DPMN_025805
1	DPMN_116166 DPMN_116166
1	DPMN_002615 DPMN_002615
1	DPMN_124544 DPMN_124544
1	DPMN_125252 DPMN_125252
1	DPMN_102719 DPMN_102719
1	DPMN_131263 DPMN_131263
1	DPMN_140095 DPMN_140095
1	DPMN_081200 DPMN_081200
1	DPMN_054435 DPMN_054435
1	DPMN_187979 DPMN_187979
1	DPMN_141674 DPMN_141674
1	DPMN_154609 DPMN_154609
1	DPMN_165459 DPMN_165459
1	DPMN_118639 DPMN_118639
1	DPMN_045838 DPMN_045838
1	DPMN_155722 DPMN_155722
1	DPMN_167578 DPMN_167578
1	DPMN_027323 DPMN_027323
1	DPMN_020292 DPMN_020292
1	DPMN_018113 DPMN_018113
1	DPMN_161204 DPMN_161204
1	DPMN_075712 DPMN_075712
1	DPMN_073008 DPMN_073008
1	DPMN_169037 DPMN_169037
1	DPMN_134232 DPMN_134232
1	DPMN_136836 DPMN_136836
1	DPMN_094788 DPMN_094788
1	DPMN_030003 DPMN_030003
1	DPMN_098460 DPMN_098460
1	DPMN_165128 DPMN_165128
1	DPMN_082630 DPMN_082630
1	DPMN_097092 DPMN_097092
1	DPMN_101479 DPMN_101479
1	DPMN_015363 DPMN_015363
1	DPMN_058167 DPMN_058167
1	DPMN_084710 DPMN_084710
1	DPMN_057149 DPMN_057149
1	DPMN_140708 DPMN_140708
1	DPMN_008213 DPMN_008213
1	DPMN_165449 DPMN_165449
1	DPMN_182897 DPMN_182897
1	DPMN_049149 DPMN_049149
1	DPMN_130808 DPMN_130808
1	DPMN_120672 DPMN_120672
1	DPMN_162143 DPMN_162143
1	DPMN_080984 DPMN_080984
1	DPMN_109646 DPMN_109646
1	DPMN_094794 DPMN_094794
1	DPMN_004986 DPMN_004986
1	DPMN_178842 DPMN_178842
1	DPMN_117784 DPMN_117784
1	DPMN_039995 DPMN_039995
1	DPMN_077066 DPMN_077066
1	DPMN_134120 DPMN_134120
1	DPMN_145013 DPMN_145013
1	DPMN_066800 DPMN_066800
1	DPMN_074045 DPMN_074045
1	DPMN_007452 DPMN_007452
1	DPMN_127779 DPMN_127779
1	DPMN_174423 DPMN_174423
1	DPMN_023864 DPMN_023864
1	DPMN_158052 DPMN_158052
1	DPMN_007903 DPMN_007903
1	DPMN_047606 DPMN_047606
1	DPMN_063000 DPMN_063000
1	DPMN_187896 DPMN_187896
1	DPMN_128859 DPMN_128859
1	DPMN_029027 DPMN_029027
1	DPMN_040305 DPMN_040305
1	DPMN_165919 DPMN_165919
1	DPMN_193784 DPMN_193784
1	DPMN_002130 DPMN_002130
1	DPMN_076079 DPMN_076079
1	DPMN_164364 DPMN_164364
1	DPMN_147600 DPMN_147600
1	DPMN_168595 DPMN_168595
1	DPMN_020368 DPMN_020368
1	DPMN_069552 DPMN_069552
1	DPMN_167494 DPMN_167494
1	DPMN_071742 DPMN_071742
1	DPMN_044186 DPMN_044186
1	DPMN_007093 DPMN_007093
1	DPMN_052463 DPMN_052463
1	DPMN_088392 DPMN_088392
1	DPMN_115786 DPMN_115786
1	DPMN_136413 DPMN_136413
1	DPMN_127033 DPMN_127033
1	DPMN_174309 DPMN_174309
1	DPMN_187990 DPMN_187990
1	DPMN_086744 DPMN_086744
1	DPMN_020396 DPMN_020396
1	DPMN_190205 DPMN_190205
1	DPMN_033474 DPMN_033474
1	DPMN_046458 DPMN_046458
1	DPMN_117980 DPMN_117980
1	DPMN_081413 DPMN_081413
1	DPMN_058697 DPMN_058697
1	DPMN_107388 DPMN_107388
1	DPMN_000118 DPMN_000118
1	DPMN_186759 DPMN_186759
1	DPMN_058746 DPMN_058746
1	DPMN_124297 DPMN_124297
1	DPMN_097293 DPMN_097293
1	DPMN_184317 DPMN_184317
1	DPMN_137980 DPMN_137980
1	DPMN_011938 DPMN_011938
1	DPMN_041142 DPMN_041142
1	DPMN_069736 DPMN_069736
1	DPMN_147823 DPMN_147823
1	DPMN_096225 DPMN_096225
1	DPMN_117458 DPMN_117458
1	DPMN_109995 DPMN_109995
1	DPMN_143645 DPMN_143645
1	DPMN_082038 DPMN_082038
1	DPMN_110650 DPMN_110650
1	DPMN_147393 DPMN_147393
1	DPMN_124228 DPMN_124228
1	DPMN_170410 DPMN_170410
1	DPMN_075608 DPMN_075608
1	DPMN_173540 DPMN_173540
1	DPMN_067944 DPMN_067944
1	DPMN_088652 DPMN_088652
1	DPMN_134226 DPMN_134226
1	DPMN_181527 DPMN_181527
1	DPMN_149703 DPMN_149703
1	DPMN_010684 DPMN_010684
1	DPMN_100682 DPMN_100682
1	DPMN_066622 DPMN_066622
1	DPMN_036839 DPMN_036839
1	DPMN_079697 DPMN_079697
1	DPMN_125736 DPMN_125736
1	DPMN_161188 DPMN_161188
1	DPMN_186243 DPMN_186243
1	DPMN_116443 DPMN_116443
1	DPMN_188172 DPMN_188172
1	DPMN_071388 DPMN_071388
1	DPMN_099180 DPMN_099180
1	DPMN_046219 DPMN_046219
1	DPMN_054468 DPMN_054468
1	DPMN_113148 DPMN_113148
1	DPMN_151638 DPMN_151638
1	DPMN_100424 DPMN_100424
1	DPMN_135450 DPMN_135450
1	DPMN_015493 DPMN_015493
1	DPMN_162554 DPMN_162554
1	DPMN_078176 DPMN_078176
1	DPMN_007080 DPMN_007080
1	DPMN_193214 DPMN_193214
1	DPMN_032216 DPMN_032216
1	DPMN_023934 DPMN_023934
1	DPMN_145796 DPMN_145796
1	DPMN_159148 DPMN_159148
1	DPMN_159454 DPMN_159454
1	DPMN_015069 DPMN_015069
1	DPMN_161487 DPMN_161487
1	DPMN_165216 DPMN_165216
1	DPMN_188257 DPMN_188257
1	DPMN_029597 DPMN_029597
1	DPMN_004495 DPMN_004495
1	DPMN_128324 DPMN_128324
1	DPMN_098783 DPMN_098783
1	DPMN_140908 DPMN_140908
1	DPMN_100924 DPMN_100924
1	DPMN_068067 DPMN_068067
1	DPMN_016798 DPMN_016798
1	DPMN_085849 DPMN_085849
1	DPMN_159808 DPMN_159808
1	DPMN_130503 DPMN_130503
1	DPMN_115050 DPMN_115050
1	DPMN_044713 DPMN_044713
1	DPMN_050949 DPMN_050949
1	DPMN_014253 DPMN_014253
1	DPMN_162725 DPMN_162725
1	DPMN_010572 DPMN_010572
1	DPMN_119643 DPMN_119643
1	DPMN_108227 DPMN_108227
1	DPMN_163688 DPMN_163688
1	DPMN_166118 DPMN_166118
1	DPMN_003484 DPMN_003484
1	DPMN_142999 DPMN_142999
1	DPMN_155796 DPMN_155796
1	DPMN_024073 DPMN_024073
1	DPMN_021050 DPMN_021050
1	DPMN_023486 DPMN_023486
1	DPMN_140652 DPMN_140652
1	DPMN_058094 DPMN_058094
1	DPMN_174184 DPMN_174184
1	DPMN_032195 DPMN_032195
1	DPMN_118530 DPMN_118530
1	DPMN_128713 DPMN_128713
1	DPMN_073334 DPMN_073334
1	DPMN_163360 DPMN_163360
1	DPMN_187128 DPMN_187128
1	DPMN_037897 DPMN_037897
1	DPMN_069796 DPMN_069796
1	DPMN_117949 DPMN_117949
1	DPMN_161627 DPMN_161627
1	DPMN_189370 DPMN_189370
1	DPMN_031767 DPMN_031767
1	DPMN_019817 DPMN_019817
1	DPMN_003015 DPMN_003015
1	DPMN_039615 DPMN_039615
1	DPMN_159423 DPMN_159423
1	DPMN_038097 DPMN_038097
1	DPMN_047273 DPMN_047273
1	DPMN_147072 DPMN_147072
1	DPMN_149947 DPMN_149947
1	DPMN_163545 DPMN_163545
1	DPMN_174572 DPMN_174572
1	DPMN_104220 DPMN_104220
1	DPMN_079990 DPMN_079990
1	DPMN_090787 DPMN_090787
1	DPMN_046067 DPMN_046067
1	DPMN_181518 DPMN_181518
1	DPMN_064476 DPMN_064476
1	DPMN_095697 DPMN_095697
1	DPMN_068047 DPMN_068047
1	DPMN_175074 DPMN_175074
1	DPMN_003824 DPMN_003824
1	DPMN_047036 DPMN_047036
1	DPMN_097089 DPMN_097089
1	DPMN_191290 DPMN_191290
1	DPMN_007972 DPMN_007972
1	DPMN_096724 DPMN_096724
1	DPMN_138642 DPMN_138642
1	DPMN_015705 DPMN_015705
1	DPMN_037154 DPMN_037154
1	DPMN_042720 DPMN_042720
1	DPMN_083520 DPMN_083520
1	DPMN_086024 DPMN_086024
1	DPMN_046998 DPMN_046998
1	DPMN_185133 DPMN_185133
1	DPMN_114677 DPMN_114677
1	DPMN_177677 DPMN_177677
1	DPMN_115173 DPMN_115173
1	DPMN_131584 DPMN_131584
1	DPMN_062317 DPMN_062317
1	DPMN_189277 DPMN_189277
1	DPMN_004413 DPMN_004413
1	DPMN_046580 DPMN_046580
1	DPMN_131626 DPMN_131626
1	DPMN_173734 DPMN_173734
1	DPMN_107412 DPMN_107412
1	DPMN_048253 DPMN_048253
1	DPMN_088859 DPMN_088859
1	DPMN_031442 DPMN_031442
1	DPMN_105018 DPMN_105018
1	DPMN_064974 DPMN_064974
1	DPMN_151224 DPMN_151224
1	DPMN_086320 DPMN_086320
1	DPMN_109076 DPMN_109076
1	DPMN_131140 DPMN_131140
1	DPMN_103265 DPMN_103265
1	DPMN_123679 DPMN_123679
1	DPMN_135468 DPMN_135468
1	DPMN_180764 DPMN_180764
1	DPMN_002533 DPMN_002533
1	DPMN_064028 DPMN_064028
1	DPMN_071102 DPMN_071102
1	DPMN_159377 DPMN_159377
1	DPMN_126647 DPMN_126647
1	DPMN_126319 DPMN_126319
1	DPMN_075296 DPMN_075296
1	DPMN_157149 DPMN_157149
1	DPMN_019543 DPMN_019543
1	DPMN_076400 DPMN_076400
1	DPMN_097709 DPMN_097709
1	DPMN_127568 DPMN_127568
1	DPMN_102014 DPMN_102014
1	DPMN_047403 DPMN_047403
1	DPMN_125093 DPMN_125093
1	DPMN_072732 DPMN_072732
1	DPMN_009106 DPMN_009106
1	DPMN_020924 DPMN_020924
1	DPMN_141899 DPMN_141899
1	DPMN_024758 DPMN_024758
1	DPMN_183602 DPMN_183602
1	DPMN_098450 DPMN_098450
1	DPMN_079297 DPMN_079297
1	DPMN_179062 DPMN_179062
1	DPMN_114356 DPMN_114356
1	DPMN_112246 DPMN_112246
1	DPMN_166299 DPMN_166299
1	DPMN_167607 DPMN_167607
1	DPMN_050788 DPMN_050788
1	DPMN_146356 DPMN_146356
1	DPMN_030408 DPMN_030408
1	DPMN_147224 DPMN_147224
1	DPMN_181969 DPMN_181969
1	DPMN_186902 DPMN_186902
1	DPMN_015488 DPMN_015488
1	DPMN_003650 DPMN_003650
1	DPMN_033025 DPMN_033025
1	DPMN_114387 DPMN_114387
1	DPMN_177242 DPMN_177242
1	DPMN_158819 DPMN_158819
1	DPMN_023666 DPMN_023666
1	DPMN_092570 DPMN_092570
1	DPMN_051394 DPMN_051394
1	DPMN_164408 DPMN_164408
1	DPMN_178228 DPMN_178228
1	DPMN_189276 DPMN_189276
1	DPMN_038984 DPMN_038984
1	DPMN_112963 DPMN_112963
1	DPMN_125437 DPMN_125437
1	DPMN_119096 DPMN_119096
1	DPMN_166512 DPMN_166512
1	DPMN_129318 DPMN_129318
1	DPMN_135880 DPMN_135880
1	DPMN_004987 DPMN_004987
1	DPMN_054207 DPMN_054207
1	DPMN_165415 DPMN_165415
1	DPMN_099930 DPMN_099930
1	DPMN_088962 DPMN_088962
1	DPMN_051483 DPMN_051483
1	DPMN_061043 DPMN_061043
1	DPMN_049204 DPMN_049204
1	DPMN_124433 DPMN_124433
1	DPMN_171830 DPMN_171830
1	DPMN_029405 DPMN_029405
1	DPMN_080316 DPMN_080316
1	DPMN_170993 DPMN_170993
1	DPMN_062039 DPMN_062039
1	DPMN_114487 DPMN_114487
1	DPMN_175272 DPMN_175272
1	DPMN_184598 DPMN_184598
1	DPMN_162485 DPMN_162485
1	DPMN_194543 DPMN_194543
1	DPMN_119116 DPMN_119116
1	DPMN_053545 DPMN_053545
1	DPMN_024426 DPMN_024426
1	DPMN_122392 DPMN_122392
1	DPMN_152297 DPMN_152297
1	DPMN_046177 DPMN_046177
1	DPMN_080944 DPMN_080944
1	DPMN_022296 DPMN_022296
1	DPMN_100662 DPMN_100662
1	DPMN_189344 DPMN_189344
1	DPMN_090878 DPMN_090878
1	DPMN_068945 DPMN_068945
1	DPMN_188958 DPMN_188958
1	DPMN_157502 DPMN_157502
1	DPMN_070634 DPMN_070634
1	DPMN_129396 DPMN_129396
1	DPMN_014599 DPMN_014599
1	DPMN_123403 DPMN_123403
1	DPMN_134549 DPMN_134549
1	DPMN_138578 DPMN_138578
1	DPMN_152296 DPMN_152296
1	DPMN_105833 DPMN_105833
1	DPMN_136165 DPMN_136165
1	DPMN_149748 DPMN_149748
1	DPMN_057548 DPMN_057548
1	DPMN_170624 DPMN_170624
1	DPMN_187777 DPMN_187777
1	DPMN_053103 DPMN_053103
1	DPMN_184956 DPMN_184956
1	DPMN_009268 DPMN_009268
1	DPMN_046804 DPMN_046804
1	DPMN_127419 DPMN_127419
1	DPMN_067237 DPMN_067237
1	DPMN_162488 DPMN_162488
1	DPMN_066423 DPMN_066423
1	DPMN_081510 DPMN_081510
1	DPMN_031999 DPMN_031999
1	DPMN_009865 DPMN_009865
1	DPMN_032876 DPMN_032876
1	DPMN_050280 DPMN_050280
1	DPMN_139647 DPMN_139647
1	DPMN_037176 DPMN_037176
1	DPMN_071476 DPMN_071476
1	DPMN_017823 DPMN_017823
1	DPMN_108148 DPMN_108148
1	DPMN_027294 DPMN_027294
1	DPMN_039410 DPMN_039410
1	DPMN_082309 DPMN_082309
1	DPMN_110636 DPMN_110636
1	DPMN_045602 DPMN_045602
1	DPMN_009519 DPMN_009519
1	DPMN_090307 DPMN_090307
1	DPMN_144600 DPMN_144600
1	DPMN_168386 DPMN_168386
1	DPMN_177593 DPMN_177593
1	DPMN_168438 DPMN_168438
1	DPMN_152219 DPMN_152219
1	DPMN_092545 DPMN_092545
1	DPMN_126523 DPMN_126523
1	DPMN_134364 DPMN_134364
1	DPMN_080840 DPMN_080840
1	DPMN_094214 DPMN_094214
1	DPMN_004729 DPMN_004729
1	DPMN_114850 DPMN_114850
1	DPMN_147210 DPMN_147210
1	DPMN_023155 DPMN_023155
1	DPMN_092800 DPMN_092800
1	DPMN_047866 DPMN_047866
1	DPMN_141645 DPMN_141645
1	DPMN_136384 DPMN_136384
1	DPMN_005000 DPMN_005000
1	DPMN_151958 DPMN_151958
1	DPMN_082226 DPMN_082226
1	DPMN_168125 DPMN_168125
1	DPMN_051122 DPMN_051122
1	DPMN_119707 DPMN_119707
1	DPMN_150675 DPMN_150675
1	DPMN_162535 DPMN_162535
1	DPMN_174445 DPMN_174445
1	DPMN_013082 DPMN_013082
1	DPMN_161516 DPMN_161516
1	DPMN_187173 DPMN_187173
1	DPMN_160239 DPMN_160239
1	DPMN_074837 DPMN_074837
1	DPMN_140483 DPMN_140483
1	DPMN_139444 DPMN_139444
1	DPMN_011944 DPMN_011944
1	DPMN_040398 DPMN_040398
1	DPMN_096570 DPMN_096570
1	DPMN_105043 DPMN_105043
1	DPMN_025082 DPMN_025082
1	DPMN_011640 DPMN_011640
1	DPMN_039616 DPMN_039616
1	DPMN_150794 DPMN_150794
1	DPMN_020805 DPMN_020805
1	DPMN_135169 DPMN_135169
1	DPMN_140569 DPMN_140569
1	DPMN_152072 DPMN_152072
1	DPMN_161318 DPMN_161318
1	DPMN_111549 DPMN_111549
1	DPMN_052008 DPMN_052008
1	DPMN_032020 DPMN_032020
1	DPMN_116027 DPMN_116027
1	DPMN_001433 DPMN_001433
1	DPMN_031559 DPMN_031559
1	DPMN_138770 DPMN_138770
1	DPMN_103025 DPMN_103025
1	DPMN_122225 DPMN_122225
1	DPMN_185807 DPMN_185807
1	DPMN_182735 DPMN_182735
1	DPMN_081020 DPMN_081020
1	DPMN_116493 DPMN_116493
1	DPMN_151969 DPMN_151969
1	DPMN_086827 DPMN_086827
1	DPMN_172256 DPMN_172256
1	DPMN_081356 DPMN_081356
1	DPMN_192468 DPMN_192468
1	DPMN_002312 DPMN_002312
1	DPMN_038154 DPMN_038154
1	DPMN_165147 DPMN_165147
1	DPMN_072033 DPMN_072033
1	DPMN_123312 DPMN_123312
1	DPMN_171819 DPMN_171819
1	DPMN_037278 DPMN_037278
1	DPMN_117256 DPMN_117256
1	DPMN_058972 DPMN_058972
1	DPMN_108113 DPMN_108113
1	DPMN_171823 DPMN_171823
1	DPMN_189818 DPMN_189818
1	DPMN_185776 DPMN_185776
1	DPMN_178928 DPMN_178928
1	DPMN_132538 DPMN_132538
1	DPMN_015866 DPMN_015866
1	DPMN_070590 DPMN_070590
1	DPMN_154014 DPMN_154014
1	DPMN_167287 DPMN_167287
1	DPMN_027359 DPMN_027359
1	DPMN_188947 DPMN_188947
1	DPMN_004830 DPMN_004830
1	DPMN_186304 DPMN_186304
1	DPMN_150167 DPMN_150167
1	DPMN_173137 DPMN_173137
1	DPMN_061588 DPMN_061588
1	DPMN_040153 DPMN_040153
1	DPMN_061998 DPMN_061998
1	DPMN_014602 DPMN_014602
1	DPMN_062614 DPMN_062614
1	DPMN_073982 DPMN_073982
1	DPMN_018773 DPMN_018773
1	DPMN_113898 DPMN_113898
1	DPMN_088187 DPMN_088187
1	DPMN_021299 DPMN_021299
1	DPMN_140548 DPMN_140548
1	DPMN_187500 DPMN_187500
1	DPMN_004777 DPMN_004777
1	DPMN_043939 DPMN_043939
1	DPMN_036849 DPMN_036849
1	DPMN_133604 DPMN_133604
1	DPMN_046295 DPMN_046295
1	DPMN_050083 DPMN_050083
1	DPMN_061877 DPMN_061877
1	DPMN_021803 DPMN_021803
1	DPMN_174688 DPMN_174688
1	DPMN_112133 DPMN_112133
1	DPMN_004328 DPMN_004328
1	DPMN_168752 DPMN_168752
1	DPMN_181493 DPMN_181493
1	DPMN_190466 DPMN_190466
1	DPMN_070337 DPMN_070337
1	DPMN_027257 DPMN_027257
1	DPMN_006189 DPMN_006189
1	DPMN_063402 DPMN_063402
1	DPMN_138455 DPMN_138455
1	DPMN_068028 DPMN_068028
1	DPMN_124567 DPMN_124567
1	DPMN_002816 DPMN_002816
1	DPMN_143388 DPMN_143388
1	DPMN_052514 DPMN_052514
1	DPMN_154714 DPMN_154714
1	DPMN_184123 DPMN_184123
1	DPMN_098105 DPMN_098105
1	DPMN_145284 DPMN_145284
1	DPMN_055632 DPMN_055632
1	DPMN_134386 DPMN_134386
1	DPMN_047618 DPMN_047618
1	DPMN_099647 DPMN_099647
1	DPMN_164296 DPMN_164296
1	DPMN_096500 DPMN_096500
1	DPMN_188245 DPMN_188245
1	DPMN_052552 DPMN_052552
1	DPMN_074409 DPMN_074409
1	DPMN_076344 DPMN_076344
1	DPMN_161654 DPMN_161654
1	DPMN_114142 DPMN_114142
1	DPMN_061458 DPMN_061458
1	DPMN_167770 DPMN_167770
1	DPMN_186260 DPMN_186260
1	DPMN_150575 DPMN_150575
1	DPMN_193943 DPMN_193943
1	DPMN_180755 DPMN_180755
1	DPMN_046459 DPMN_046459
1	DPMN_056034 DPMN_056034
1	DPMN_096196 DPMN_096196
1	DPMN_031540 DPMN_031540
1	DPMN_190733 DPMN_190733
1	DPMN_179117 DPMN_179117
1	DPMN_076717 DPMN_076717
1	DPMN_010204 DPMN_010204
1	DPMN_155745 DPMN_155745
1	DPMN_178857 DPMN_178857
1	DPMN_039893 DPMN_039893
1	DPMN_033933 DPMN_033933
1	DPMN_171388 DPMN_171388
1	DPMN_036652 DPMN_036652
1	DPMN_049668 DPMN_049668
1	DPMN_126953 DPMN_126953
1	DPMN_057480 DPMN_057480
1	DPMN_141592 DPMN_141592
1	DPMN_083099 DPMN_083099
1	DPMN_153605 DPMN_153605
1	DPMN_168085 DPMN_168085
1	DPMN_130797 DPMN_130797
1	DPMN_192535 DPMN_192535
1	DPMN_081786 DPMN_081786
1	DPMN_189687 DPMN_189687
1	DPMN_065596 DPMN_065596
1	DPMN_088190 DPMN_088190
1	DPMN_189905 DPMN_189905
1	DPMN_090736 DPMN_090736
1	DPMN_148784 DPMN_148784
1	DPMN_026559 DPMN_026559
1	DPMN_003750 DPMN_003750
1	DPMN_048449 DPMN_048449
1	DPMN_107074 DPMN_107074
1	DPMN_140469 DPMN_140469
1	DPMN_042608 DPMN_042608
1	DPMN_071979 DPMN_071979
1	DPMN_180159 DPMN_180159
1	DPMN_130879 DPMN_130879
1	DPMN_131495 DPMN_131495
1	DPMN_046426 DPMN_046426
1	DPMN_090024 DPMN_090024
1	DPMN_139435 DPMN_139435
1	DPMN_048859 DPMN_048859
1	DPMN_014015 DPMN_014015
1	DPMN_011845 DPMN_011845
1	DPMN_064176 DPMN_064176
1	DPMN_154770 DPMN_154770
1	DPMN_127523 DPMN_127523
1	DPMN_028619 DPMN_028619
1	DPMN_104065 DPMN_104065
1	DPMN_002214 DPMN_002214
1	DPMN_134550 DPMN_134550
1	DPMN_043828 DPMN_043828
1	DPMN_116567 DPMN_116567
1	DPMN_144485 DPMN_144485
1	DPMN_090727 DPMN_090727
1	DPMN_026538 DPMN_026538
1	DPMN_001282 DPMN_001282
1	DPMN_137914 DPMN_137914
1	DPMN_155193 DPMN_155193
1	DPMN_058153 DPMN_058153
1	DPMN_102364 DPMN_102364
1	DPMN_003742 DPMN_003742
1	DPMN_077909 DPMN_077909
1	DPMN_080162 DPMN_080162
1	DPMN_031298 DPMN_031298
1	DPMN_156186 DPMN_156186
1	DPMN_019353 DPMN_019353
1	DPMN_135564 DPMN_135564
1	DPMN_008076 DPMN_008076
1	DPMN_039097 DPMN_039097
1	DPMN_180414 DPMN_180414
1	DPMN_115315 DPMN_115315
1	DPMN_043533 DPMN_043533
1	DPMN_063054 DPMN_063054
1	DPMN_091466 DPMN_091466
1	DPMN_152179 DPMN_152179
1	DPMN_172489 DPMN_172489
1	DPMN_073009 DPMN_073009
1	DPMN_066453 DPMN_066453
1	DPMN_182690 DPMN_182690
1	DPMN_016770 DPMN_016770
1	DPMN_071433 DPMN_071433
1	DPMN_066913 DPMN_066913
1	DPMN_087674 DPMN_087674
1	DPMN_062313 DPMN_062313
1	DPMN_194376 DPMN_194376
1	DPMN_106518 DPMN_106518
1	DPMN_108536 DPMN_108536
1	DPMN_092708 DPMN_092708
1	DPMN_105194 DPMN_105194
1	DPMN_024336 DPMN_024336
1	DPMN_162580 DPMN_162580
1	DPMN_165649 DPMN_165649
1	DPMN_035057 DPMN_035057
1	DPMN_150935 DPMN_150935
1	DPMN_018230 DPMN_018230
1	DPMN_040395 DPMN_040395
1	DPMN_105759 DPMN_105759
1	DPMN_178825 DPMN_178825
1	DPMN_038955 DPMN_038955
1	DPMN_163665 DPMN_163665
1	DPMN_112458 DPMN_112458
1	DPMN_176303 DPMN_176303
1	DPMN_022082 DPMN_022082
1	DPMN_134792 DPMN_134792
1	DPMN_164284 DPMN_164284
1	DPMN_024646 DPMN_024646
1	DPMN_125378 DPMN_125378
1	DPMN_162327 DPMN_162327
1	DPMN_032156 DPMN_032156
1	DPMN_184605 DPMN_184605
1	DPMN_187054 DPMN_187054
1	DPMN_073924 DPMN_073924
1	DPMN_054298 DPMN_054298
1	DPMN_088940 DPMN_088940
1	DPMN_054382 DPMN_054382
1	DPMN_109933 DPMN_109933
1	DPMN_168442 DPMN_168442
1	DPMN_077863 DPMN_077863
1	DPMN_181850 DPMN_181850
1	DPMN_018832 DPMN_018832
1	DPMN_124994 DPMN_124994
1	DPMN_062940 DPMN_062940
1	DPMN_146800 DPMN_146800
1	DPMN_177877 DPMN_177877
1	DPMN_185814 DPMN_185814
1	DPMN_008745 DPMN_008745
1	DPMN_175704 DPMN_175704
1	DPMN_049065 DPMN_049065
1	DPMN_041825 DPMN_041825
1	DPMN_018147 DPMN_018147
1	DPMN_085812 DPMN_085812
1	DPMN_124089 DPMN_124089
1	DPMN_087297 DPMN_087297
1	DPMN_193427 DPMN_193427
1	DPMN_019058 DPMN_019058
1	DPMN_141069 DPMN_141069
1	DPMN_159425 DPMN_159425
1	DPMN_025343 DPMN_025343
1	DPMN_035127 DPMN_035127
1	DPMN_178817 DPMN_178817
1	DPMN_108370 DPMN_108370
1	DPMN_054676 DPMN_054676
1	DPMN_062049 DPMN_062049
1	DPMN_173040 DPMN_173040
1	DPMN_031200 DPMN_031200
1	DPMN_179329 DPMN_179329
1	DPMN_189326 DPMN_189326
1	DPMN_124295 DPMN_124295
1	DPMN_104520 DPMN_104520
1	DPMN_187567 DPMN_187567
1	DPMN_113428 DPMN_113428
1	DPMN_148513 DPMN_148513
1	DPMN_131720 DPMN_131720
1	DPMN_057445 DPMN_057445
1	DPMN_066512 DPMN_066512
1	DPMN_088646 DPMN_088646
1	DPMN_145617 DPMN_145617
1	DPMN_122256 DPMN_122256
1	DPMN_171392 DPMN_171392
1	DPMN_049549 DPMN_049549
1	DPMN_144195 DPMN_144195
1	DPMN_060013 DPMN_060013
1	DPMN_141816 DPMN_141816
1	DPMN_183099 DPMN_183099
1	DPMN_124142 DPMN_124142
1	DPMN_053788 DPMN_053788
1	DPMN_080168 DPMN_080168
1	DPMN_045225 DPMN_045225
1	DPMN_149734 DPMN_149734
1	DPMN_171053 DPMN_171053
1	DPMN_152147 DPMN_152147
1	DPMN_188214 DPMN_188214
1	DPMN_144539 DPMN_144539
1	DPMN_161102 DPMN_161102
1	DPMN_101457 DPMN_101457
1	DPMN_019329 DPMN_019329
1	DPMN_071808 DPMN_071808
1	DPMN_042995 DPMN_042995
1	DPMN_050824 DPMN_050824
1	DPMN_065899 DPMN_065899
1	DPMN_106294 DPMN_106294
1	DPMN_113419 DPMN_113419
1	DPMN_068773 DPMN_068773
1	DPMN_034433 DPMN_034433
1	DPMN_006795 DPMN_006795
1	DPMN_147974 DPMN_147974
1	DPMN_155338 DPMN_155338
1	DPMN_182346 DPMN_182346
1	DPMN_165536 DPMN_165536
1	DPMN_108188 DPMN_108188
1	DPMN_029975 DPMN_029975
1	DPMN_092045 DPMN_092045
1	DPMN_163544 DPMN_163544
1	DPMN_022805 DPMN_022805
1	DPMN_036724 DPMN_036724
1	DPMN_006412 DPMN_006412
1	DPMN_069325 DPMN_069325
1	DPMN_052882 DPMN_052882
1	DPMN_076359 DPMN_076359
1	DPMN_128754 DPMN_128754
1	DPMN_111195 DPMN_111195
1	DPMN_036244 DPMN_036244
1	DPMN_154838 DPMN_154838
1	DPMN_169064 DPMN_169064
1	DPMN_169575 DPMN_169575
1	DPMN_074527 DPMN_074527
1	DPMN_130144 DPMN_130144
1	DPMN_133260 DPMN_133260
1	DPMN_062234 DPMN_062234
1	DPMN_064787 DPMN_064787
1	DPMN_113523 DPMN_113523
1	DPMN_080652 DPMN_080652
1	DPMN_099902 DPMN_099902
1	DPMN_099030 DPMN_099030
1	DPMN_088400 DPMN_088400
1	DPMN_007649 DPMN_007649
1	DPMN_133067 DPMN_133067
1	DPMN_074702 DPMN_074702
1	DPMN_067438 DPMN_067438
1	DPMN_133794 DPMN_133794
1	DPMN_183253 DPMN_183253
1	DPMN_117306 DPMN_117306
1	DPMN_152846 DPMN_152846
1	DPMN_055530 DPMN_055530
1	DPMN_032223 DPMN_032223
1	DPMN_116762 DPMN_116762
1	DPMN_043023 DPMN_043023
1	DPMN_011860 DPMN_011860
1	DPMN_153656 DPMN_153656
1	DPMN_090469 DPMN_090469
1	DPMN_066717 DPMN_066717
1	DPMN_096788 DPMN_096788
1	DPMN_163484 DPMN_163484
1	DPMN_127108 DPMN_127108
1	DPMN_125817 DPMN_125817
1	DPMN_057195 DPMN_057195
1	DPMN_051058 DPMN_051058
1	DPMN_115557 DPMN_115557
1	DPMN_145798 DPMN_145798
1	DPMN_192269 DPMN_192269
1	DPMN_136822 DPMN_136822
1	DPMN_138566 DPMN_138566
1	DPMN_025040 DPMN_025040
1	DPMN_100004 DPMN_100004
1	DPMN_021078 DPMN_021078
1	DPMN_179747 DPMN_179747
1	DPMN_099125 DPMN_099125
1	DPMN_193496 DPMN_193496
1	DPMN_032598 DPMN_032598
1	DPMN_005423 DPMN_005423
1	DPMN_171113 DPMN_171113
1	DPMN_102477 DPMN_102477
1	DPMN_020162 DPMN_020162
1	DPMN_071284 DPMN_071284
1	DPMN_157478 DPMN_157478
1	DPMN_004215 DPMN_004215
1	DPMN_014974 DPMN_014974
1	DPMN_035159 DPMN_035159
1	DPMN_097300 DPMN_097300
1	DPMN_086476 DPMN_086476
1	DPMN_152032 DPMN_152032
1	DPMN_053709 DPMN_053709
1	DPMN_108768 DPMN_108768
1	DPMN_184680 DPMN_184680
1	DPMN_167993 DPMN_167993
1	DPMN_052713 DPMN_052713
1	DPMN_104393 DPMN_104393
1	DPMN_193404 DPMN_193404
1	DPMN_138687 DPMN_138687
1	DPMN_000064 DPMN_000064
1	DPMN_093790 DPMN_093790
1	DPMN_004733 DPMN_004733
1	DPMN_007608 DPMN_007608
1	DPMN_007655 DPMN_007655
1	DPMN_119032 DPMN_119032
1	DPMN_179163 DPMN_179163
1	DPMN_101319 DPMN_101319
1	DPMN_057602 DPMN_057602
1	DPMN_056039 DPMN_056039
1	DPMN_159523 DPMN_159523
1	DPMN_175927 DPMN_175927
1	DPMN_077984 DPMN_077984
1	DPMN_168032 DPMN_168032
1	DPMN_009986 DPMN_009986
1	DPMN_021114 DPMN_021114
1	DPMN_049669 DPMN_049669
1	DPMN_149518 DPMN_149518
1	DPMN_006317 DPMN_006317
1	DPMN_150422 DPMN_150422
1	DPMN_138088 DPMN_138088
1	DPMN_181948 DPMN_181948
1	DPMN_025329 DPMN_025329
1	DPMN_173632 DPMN_173632
1	DPMN_027005 DPMN_027005
1	DPMN_100385 DPMN_100385
1	DPMN_169525 DPMN_169525
1	DPMN_072537 DPMN_072537
1	DPMN_159226 DPMN_159226
1	DPMN_065270 DPMN_065270
1	DPMN_151469 DPMN_151469
1	DPMN_153277 DPMN_153277
1	DPMN_153594 DPMN_153594
1	DPMN_032662 DPMN_032662
1	DPMN_144939 DPMN_144939
1	DPMN_064599 DPMN_064599
1	DPMN_042607 DPMN_042607
1	DPMN_161445 DPMN_161445
1	DPMN_123217 DPMN_123217
1	DPMN_010758 DPMN_010758
1	DPMN_063313 DPMN_063313
1	DPMN_021557 DPMN_021557
1	DPMN_036906 DPMN_036906
1	DPMN_185670 DPMN_185670
1	DPMN_028948 DPMN_028948
1	DPMN_042779 DPMN_042779
1	DPMN_038850 DPMN_038850
1	DPMN_169517 DPMN_169517
1	DPMN_087658 DPMN_087658
1	DPMN_024103 DPMN_024103
1	DPMN_131775 DPMN_131775
1	DPMN_033545 DPMN_033545
1	DPMN_070256 DPMN_070256
1	DPMN_004969 DPMN_004969
1	DPMN_183498 DPMN_183498
1	DPMN_184405 DPMN_184405
1	DPMN_133352 DPMN_133352
1	DPMN_016832 DPMN_016832
1	DPMN_027205 DPMN_027205
1	DPMN_025555 DPMN_025555
1	DPMN_102774 DPMN_102774
1	DPMN_188244 DPMN_188244
1	DPMN_050386 DPMN_050386
1	DPMN_146457 DPMN_146457
1	DPMN_082162 DPMN_082162
1	DPMN_056868 DPMN_056868
1	DPMN_060259 DPMN_060259
1	DPMN_095616 DPMN_095616
1	DPMN_061960 DPMN_061960
1	DPMN_113480 DPMN_113480
1	DPMN_007959 DPMN_007959
1	DPMN_055453 DPMN_055453
1	DPMN_096653 DPMN_096653
1	DPMN_079744 DPMN_079744
1	DPMN_184237 DPMN_184237
1	DPMN_186777 DPMN_186777
1	DPMN_037272 DPMN_037272
1	DPMN_080555 DPMN_080555
1	DPMN_178813 DPMN_178813
1	DPMN_059554 DPMN_059554
1	DPMN_088457 DPMN_088457
1	DPMN_027315 DPMN_027315
1	DPMN_025763 DPMN_025763
1	DPMN_127902 DPMN_127902
1	DPMN_078314 DPMN_078314
1	DPMN_140158 DPMN_140158
1	DPMN_025286 DPMN_025286
1	DPMN_027215 DPMN_027215
1	DPMN_057242 DPMN_057242
1	DPMN_111758 DPMN_111758
1	DPMN_066713 DPMN_066713
1	DPMN_072500 DPMN_072500
1	DPMN_178588 DPMN_178588
1	DPMN_085965 DPMN_085965
1	DPMN_109266 DPMN_109266
1	DPMN_024373 DPMN_024373
1	DPMN_037332 DPMN_037332
1	DPMN_044215 DPMN_044215
1	DPMN_154399 DPMN_154399
1	DPMN_076998 DPMN_076998
1	DPMN_141145 DPMN_141145
1	DPMN_067950 DPMN_067950
1	DPMN_037478 DPMN_037478
1	DPMN_140005 DPMN_140005
1	DPMN_147046 DPMN_147046
1	DPMN_156790 DPMN_156790
1	DPMN_086456 DPMN_086456
1	DPMN_130675 DPMN_130675
1	DPMN_058712 DPMN_058712
1	DPMN_148924 DPMN_148924
1	DPMN_104259 DPMN_104259
1	DPMN_156252 DPMN_156252
1	DPMN_096472 DPMN_096472
1	DPMN_097845 DPMN_097845
1	DPMN_141484 DPMN_141484
1	DPMN_175324 DPMN_175324
1	DPMN_189967 DPMN_189967
1	DPMN_011230 DPMN_011230
1	DPMN_163175 DPMN_163175
1	DPMN_150200 DPMN_150200
1	DPMN_160146 DPMN_160146
1	DPMN_170884 DPMN_170884
1	DPMN_173189 DPMN_173189
1	DPMN_049582 DPMN_049582
1	DPMN_074992 DPMN_074992
1	DPMN_001827 DPMN_001827
1	DPMN_039746 DPMN_039746
1	DPMN_063204 DPMN_063204
1	DPMN_187964 DPMN_187964
1	DPMN_109710 DPMN_109710
1	DPMN_013766 DPMN_013766
1	DPMN_189764 DPMN_189764
1	DPMN_045922 DPMN_045922
1	DPMN_031830 DPMN_031830
1	DPMN_062278 DPMN_062278
1	DPMN_119110 DPMN_119110
1	DPMN_061385 DPMN_061385
1	DPMN_006747 DPMN_006747
1	DPMN_045694 DPMN_045694
1	DPMN_061805 DPMN_061805
1	DPMN_061074 DPMN_061074
1	DPMN_048318 DPMN_048318
1	DPMN_127795 DPMN_127795
1	DPMN_030392 DPMN_030392
1	DPMN_083392 DPMN_083392
1	DPMN_182562 DPMN_182562
1	DPMN_128210 DPMN_128210
1	DPMN_193905 DPMN_193905
1	DPMN_106100 DPMN_106100
1	DPMN_045953 DPMN_045953
1	DPMN_024617 DPMN_024617
1	DPMN_171524 DPMN_171524
1	DPMN_190346 DPMN_190346
1	DPMN_068306 DPMN_068306
1	DPMN_042532 DPMN_042532
1	DPMN_131475 DPMN_131475
1	DPMN_081548 DPMN_081548
1	DPMN_172832 DPMN_172832
1	DPMN_113386 DPMN_113386
1	DPMN_004060 DPMN_004060
1	DPMN_110249 DPMN_110249
1	DPMN_075565 DPMN_075565
1	DPMN_100118 DPMN_100118
1	DPMN_034728 DPMN_034728
1	DPMN_171669 DPMN_171669
1	DPMN_009034 DPMN_009034
1	DPMN_042597 DPMN_042597
1	DPMN_079597 DPMN_079597
1	DPMN_102939 DPMN_102939
1	DPMN_152397 DPMN_152397
1	DPMN_097787 DPMN_097787
1	DPMN_039073 DPMN_039073
1	DPMN_059469 DPMN_059469
1	DPMN_088357 DPMN_088357
1	DPMN_115844 DPMN_115844
1	DPMN_035069 DPMN_035069
1	DPMN_177038 DPMN_177038
1	DPMN_064738 DPMN_064738
1	DPMN_161460 DPMN_161460
1	DPMN_070290 DPMN_070290
1	DPMN_094596 DPMN_094596
1	DPMN_029536 DPMN_029536
1	DPMN_148433 DPMN_148433
1	DPMN_069202 DPMN_069202
1	DPMN_021820 DPMN_021820
1	DPMN_061553 DPMN_061553
1	DPMN_006474 DPMN_006474
1	DPMN_189647 DPMN_189647
1	DPMN_060756 DPMN_060756
1	DPMN_108279 DPMN_108279
1	DPMN_109573 DPMN_109573
1	DPMN_135326 DPMN_135326
1	DPMN_084774 DPMN_084774
1	DPMN_152169 DPMN_152169
1	DPMN_020502 DPMN_020502
1	DPMN_085332 DPMN_085332
1	DPMN_008618 DPMN_008618
1	DPMN_099745 DPMN_099745
1	DPMN_173644 DPMN_173644
1	DPMN_051600 DPMN_051600
1	DPMN_085025 DPMN_085025
1	DPMN_106848 DPMN_106848
1	DPMN_114373 DPMN_114373
1	DPMN_122512 DPMN_122512
1	DPMN_038095 DPMN_038095
1	DPMN_083007 DPMN_083007
1	DPMN_053622 DPMN_053622
1	DPMN_049036 DPMN_049036
1	DPMN_194034 DPMN_194034
1	DPMN_000204 DPMN_000204
1	DPMN_053326 DPMN_053326
1	DPMN_044444 DPMN_044444
1	DPMN_061150 DPMN_061150
1	DPMN_122520 DPMN_122520
1	DPMN_159744 DPMN_159744
1	DPMN_126289 DPMN_126289
1	DPMN_079684 DPMN_079684
1	DPMN_167526 DPMN_167526
1	DPMN_027482 DPMN_027482
1	DPMN_159219 DPMN_159219
1	DPMN_034530 DPMN_034530
1	DPMN_157729 DPMN_157729
1	DPMN_168146 DPMN_168146
1	DPMN_090765 DPMN_090765
1	DPMN_182487 DPMN_182487
1	DPMN_082923 DPMN_082923
1	DPMN_025183 DPMN_025183
1	DPMN_112374 DPMN_112374
1	DPMN_161429 DPMN_161429
1	DPMN_003862 DPMN_003862
1	DPMN_045773 DPMN_045773
1	DPMN_149888 DPMN_149888
1	DPMN_099472 DPMN_099472
1	DPMN_018643 DPMN_018643
1	DPMN_183528 DPMN_183528
1	DPMN_037455 DPMN_037455
1	DPMN_075799 DPMN_075799
1	DPMN_161242 DPMN_161242
1	DPMN_130033 DPMN_130033
1	DPMN_059643 DPMN_059643
1	DPMN_101060 DPMN_101060
1	DPMN_021155 DPMN_021155
1	DPMN_068597 DPMN_068597
1	DPMN_114132 DPMN_114132
1	DPMN_066227 DPMN_066227
1	DPMN_077612 DPMN_077612
1	DPMN_036535 DPMN_036535
1	DPMN_033967 DPMN_033967
1	DPMN_078552 DPMN_078552
1	DPMN_087520 DPMN_087520
1	DPMN_085847 DPMN_085847
1	DPMN_131393 DPMN_131393
1	DPMN_189203 DPMN_189203
1	DPMN_032765 DPMN_032765
1	DPMN_020033 DPMN_020033
1	DPMN_162707 DPMN_162707
1	DPMN_122122 DPMN_122122
1	DPMN_011289 DPMN_011289
1	DPMN_154229 DPMN_154229
1	DPMN_106973 DPMN_106973
1	DPMN_044864 DPMN_044864
1	DPMN_070093 DPMN_070093
1	DPMN_039338 DPMN_039338
1	DPMN_063874 DPMN_063874
1	DPMN_157926 DPMN_157926
1	DPMN_061070 DPMN_061070
1	DPMN_168010 DPMN_168010
1	DPMN_112448 DPMN_112448
1	DPMN_013419 DPMN_013419
1	DPMN_057675 DPMN_057675
1	DPMN_121059 DPMN_121059
1	DPMN_079190 DPMN_079190
1	DPMN_106755 DPMN_106755
1	DPMN_130216 DPMN_130216
1	DPMN_035272 DPMN_035272
1	DPMN_183140 DPMN_183140
1	DPMN_088979 DPMN_088979
1	DPMN_155742 DPMN_155742
1	DPMN_013450 DPMN_013450
1	DPMN_028174 DPMN_028174
1	DPMN_017836 DPMN_017836
1	DPMN_154739 DPMN_154739
1	DPMN_113469 DPMN_113469
1	DPMN_016833 DPMN_016833
1	DPMN_154374 DPMN_154374
1	DPMN_190086 DPMN_190086
1	DPMN_022486 DPMN_022486
1	DPMN_070435 DPMN_070435
1	DPMN_088429 DPMN_088429
1	DPMN_083627 DPMN_083627
1	DPMN_109609 DPMN_109609
1	DPMN_111462 DPMN_111462
1	DPMN_050633 DPMN_050633
1	DPMN_123042 DPMN_123042
1	DPMN_075232 DPMN_075232
1	DPMN_167614 DPMN_167614
1	DPMN_014466 DPMN_014466
1	DPMN_190922 DPMN_190922
1	DPMN_069556 DPMN_069556
1	DPMN_083419 DPMN_083419
1	DPMN_082278 DPMN_082278
1	DPMN_096509 DPMN_096509
1	DPMN_183966 DPMN_183966
1	DPMN_125220 DPMN_125220
1	DPMN_067834 DPMN_067834
1	DPMN_066742 DPMN_066742
1	DPMN_123232 DPMN_123232
1	DPMN_071232 DPMN_071232
1	DPMN_026616 DPMN_026616
1	DPMN_115793 DPMN_115793
1	DPMN_153488 DPMN_153488
1	DPMN_156093 DPMN_156093
1	DPMN_011546 DPMN_011546
1	DPMN_179839 DPMN_179839
1	DPMN_138620 DPMN_138620
1	DPMN_021638 DPMN_021638
1	DPMN_126602 DPMN_126602
1	DPMN_102037 DPMN_102037
1	DPMN_173547 DPMN_173547
1	DPMN_143152 DPMN_143152
1	DPMN_059692 DPMN_059692
1	DPMN_041793 DPMN_041793
1	DPMN_037762 DPMN_037762
1	DPMN_046846 DPMN_046846
1	DPMN_071482 DPMN_071482
1	DPMN_005403 DPMN_005403
1	DPMN_021780 DPMN_021780
1	DPMN_055915 DPMN_055915
1	DPMN_107210 DPMN_107210
1	DPMN_104164 DPMN_104164
1	DPMN_150454 DPMN_150454
1	DPMN_056788 DPMN_056788
1	DPMN_094024 DPMN_094024
1	DPMN_069098 DPMN_069098
1	DPMN_050982 DPMN_050982
1	DPMN_015518 DPMN_015518
1	DPMN_103500 DPMN_103500
1	DPMN_049577 DPMN_049577
1	DPMN_154219 DPMN_154219
1	DPMN_168236 DPMN_168236
1	DPMN_025436 DPMN_025436
1	DPMN_191150 DPMN_191150
1	DPMN_132643 DPMN_132643
1	DPMN_028202 DPMN_028202
1	DPMN_156544 DPMN_156544
1	DPMN_036845 DPMN_036845
1	DPMN_107308 DPMN_107308
1	DPMN_160685 DPMN_160685
1	DPMN_113038 DPMN_113038
1	DPMN_053674 DPMN_053674
1	DPMN_130180 DPMN_130180
1	DPMN_089194 DPMN_089194
1	DPMN_117188 DPMN_117188
1	DPMN_156017 DPMN_156017
1	DPMN_168786 DPMN_168786
1	DPMN_056184 DPMN_056184
1	DPMN_175302 DPMN_175302
1	DPMN_089257 DPMN_089257
1	DPMN_098904 DPMN_098904
1	DPMN_014809 DPMN_014809
1	DPMN_007864 DPMN_007864
1	DPMN_137152 DPMN_137152
1	DPMN_029124 DPMN_029124
1	DPMN_159446 DPMN_159446
1	DPMN_046066 DPMN_046066
1	DPMN_102143 DPMN_102143
1	DPMN_133097 DPMN_133097
1	DPMN_094824 DPMN_094824
1	DPMN_023523 DPMN_023523
1	DPMN_169828 DPMN_169828
1	DPMN_002607 DPMN_002607
1	DPMN_020472 DPMN_020472
1	DPMN_035683 DPMN_035683
1	DPMN_186848 DPMN_186848
1	DPMN_102938 DPMN_102938
1	DPMN_115316 DPMN_115316
1	DPMN_068748 DPMN_068748
1	DPMN_000435 DPMN_000435
1	DPMN_161124 DPMN_161124
1	DPMN_009536 DPMN_009536
1	DPMN_078038 DPMN_078038
1	DPMN_016003 DPMN_016003
1	DPMN_008759 DPMN_008759
1	DPMN_140208 DPMN_140208
1	DPMN_181172 DPMN_181172
1	DPMN_189299 DPMN_189299
1	DPMN_064978 DPMN_064978
1	DPMN_034935 DPMN_034935
1	DPMN_050080 DPMN_050080
1	DPMN_070802 DPMN_070802
1	DPMN_068862 DPMN_068862
1	DPMN_050770 DPMN_050770
1	DPMN_149939 DPMN_149939
1	DPMN_077206 DPMN_077206
1	DPMN_080103 DPMN_080103
1	DPMN_057096 DPMN_057096
1	DPMN_108459 DPMN_108459
1	DPMN_033588 DPMN_033588
1	DPMN_029696 DPMN_029696
1	DPMN_156015 DPMN_156015
1	DPMN_082029 DPMN_082029
1	DPMN_063529 DPMN_063529
1	DPMN_105422 DPMN_105422
1	DPMN_043816 DPMN_043816
1	DPMN_113376 DPMN_113376
1	DPMN_026045 DPMN_026045
1	DPMN_093938 DPMN_093938
1	DPMN_171207 DPMN_171207
1	DPMN_167953 DPMN_167953
1	DPMN_104135 DPMN_104135
1	DPMN_100379 DPMN_100379
1	DPMN_180905 DPMN_180905
1	DPMN_064668 DPMN_064668
1	DPMN_183655 DPMN_183655
1	DPMN_058929 DPMN_058929
1	DPMN_035274 DPMN_035274
1	DPMN_026422 DPMN_026422
1	DPMN_062770 DPMN_062770
1	DPMN_144438 DPMN_144438
1	DPMN_165330 DPMN_165330
1	DPMN_074688 DPMN_074688
1	DPMN_123517 DPMN_123517
1	DPMN_074940 DPMN_074940
1	DPMN_012454 DPMN_012454
1	DPMN_128634 DPMN_128634
1	DPMN_159349 DPMN_159349
1	DPMN_028532 DPMN_028532
1	DPMN_119896 DPMN_119896
1	DPMN_124505 DPMN_124505
1	DPMN_031638 DPMN_031638
1	DPMN_178105 DPMN_178105
1	DPMN_083973 DPMN_083973
1	DPMN_092647 DPMN_092647
1	DPMN_194562 DPMN_194562
1	DPMN_133725 DPMN_133725
1	DPMN_127587 DPMN_127587
1	DPMN_099426 DPMN_099426
1	DPMN_058895 DPMN_058895
1	DPMN_038205 DPMN_038205
1	DPMN_017853 DPMN_017853
1	DPMN_041959 DPMN_041959
1	DPMN_187643 DPMN_187643
1	DPMN_090040 DPMN_090040
1	DPMN_096405 DPMN_096405
1	DPMN_192770 DPMN_192770
1	DPMN_149594 DPMN_149594
1	DPMN_172338 DPMN_172338
1	DPMN_033830 DPMN_033830
1	DPMN_054025 DPMN_054025
1	DPMN_144727 DPMN_144727
1	DPMN_073796 DPMN_073796
1	DPMN_041046 DPMN_041046
1	DPMN_117492 DPMN_117492
1	DPMN_042037 DPMN_042037
1	DPMN_073137 DPMN_073137
1	DPMN_120028 DPMN_120028
1	DPMN_106225 DPMN_106225
1	DPMN_130620 DPMN_130620
1	DPMN_038688 DPMN_038688
1	DPMN_021090 DPMN_021090
1	DPMN_031907 DPMN_031907
1	DPMN_070087 DPMN_070087
1	DPMN_071517 DPMN_071517
1	DPMN_137927 DPMN_137927
1	DPMN_153269 DPMN_153269
1	DPMN_061422 DPMN_061422
1	DPMN_102295 DPMN_102295
1	DPMN_131834 DPMN_131834
1	DPMN_150249 DPMN_150249
1	DPMN_017794 DPMN_017794
1	DPMN_098302 DPMN_098302
1	DPMN_166612 DPMN_166612
1	DPMN_147740 DPMN_147740
1	DPMN_176356 DPMN_176356
1	DPMN_145256 DPMN_145256
1	DPMN_155622 DPMN_155622
1	DPMN_000202 DPMN_000202
1	DPMN_016192 DPMN_016192
1	DPMN_092050 DPMN_092050
1	DPMN_083725 DPMN_083725
1	DPMN_104036 DPMN_104036
1	DPMN_120488 DPMN_120488
1	DPMN_064772 DPMN_064772
1	DPMN_034577 DPMN_034577
1	DPMN_129834 DPMN_129834
1	DPMN_139870 DPMN_139870
1	DPMN_014594 DPMN_014594
1	DPMN_142953 DPMN_142953
1	DPMN_086463 DPMN_086463
1	DPMN_105834 DPMN_105834
1	DPMN_155712 DPMN_155712
1	DPMN_159663 DPMN_159663
1	DPMN_007450 DPMN_007450
1	DPMN_040365 DPMN_040365
1	DPMN_133199 DPMN_133199
1	DPMN_105852 DPMN_105852
1	DPMN_168854 DPMN_168854
1	DPMN_092303 DPMN_092303
1	DPMN_132944 DPMN_132944
1	DPMN_004929 DPMN_004929
1	DPMN_182073 DPMN_182073
1	DPMN_189143 DPMN_189143
1	DPMN_026264 DPMN_026264
1	DPMN_073083 DPMN_073083
1	DPMN_176179 DPMN_176179
1	DPMN_013147 DPMN_013147
1	DPMN_093886 DPMN_093886
1	DPMN_117045 DPMN_117045
1	DPMN_126353 DPMN_126353
1	DPMN_073669 DPMN_073669
1	DPMN_183002 DPMN_183002
1	DPMN_179612 DPMN_179612
1	DPMN_076388 DPMN_076388
1	DPMN_176339 DPMN_176339
1	DPMN_155223 DPMN_155223
1	DPMN_035899 DPMN_035899
1	DPMN_129272 DPMN_129272
1	DPMN_074032 DPMN_074032
1	DPMN_177743 DPMN_177743
1	DPMN_181548 DPMN_181548
1	DPMN_048987 DPMN_048987
1	DPMN_101815 DPMN_101815
1	DPMN_084374 DPMN_084374
1	DPMN_117317 DPMN_117317
1	DPMN_073198 DPMN_073198
1	DPMN_113903 DPMN_113903
1	DPMN_013939 DPMN_013939
1	DPMN_035479 DPMN_035479
1	DPMN_140610 DPMN_140610
1	DPMN_050153 DPMN_050153
1	DPMN_131012 DPMN_131012
1	DPMN_114778 DPMN_114778
1	DPMN_130868 DPMN_130868
1	DPMN_028889 DPMN_028889
1	DPMN_076347 DPMN_076347
1	DPMN_091495 DPMN_091495
1	DPMN_125074 DPMN_125074
1	DPMN_113606 DPMN_113606
1	DPMN_120553 DPMN_120553
1	DPMN_098585 DPMN_098585
1	DPMN_010359 DPMN_010359
1	DPMN_114633 DPMN_114633
1	DPMN_188572 DPMN_188572
1	DPMN_153228 DPMN_153228
1	DPMN_048699 DPMN_048699
1	DPMN_079419 DPMN_079419
1	DPMN_059164 DPMN_059164
1	DPMN_162068 DPMN_162068
1	DPMN_030416 DPMN_030416
1	DPMN_169529 DPMN_169529
1	DPMN_078619 DPMN_078619
1	DPMN_075790 DPMN_075790
1	DPMN_140748 DPMN_140748
1	DPMN_176705 DPMN_176705
1	DPMN_115472 DPMN_115472
1	DPMN_085592 DPMN_085592
1	DPMN_021368 DPMN_021368
1	DPMN_098315 DPMN_098315
1	DPMN_179854 DPMN_179854
1	DPMN_042582 DPMN_042582
1	DPMN_057067 DPMN_057067
1	DPMN_061027 DPMN_061027
1	DPMN_081282 DPMN_081282
1	DPMN_089216 DPMN_089216
1	DPMN_123910 DPMN_123910
1	DPMN_149958 DPMN_149958
1	DPMN_157758 DPMN_157758
1	DPMN_032774 DPMN_032774
1	DPMN_165383 DPMN_165383
1	DPMN_167906 DPMN_167906
1	DPMN_131216 DPMN_131216
1	DPMN_166083 DPMN_166083
1	DPMN_171990 DPMN_171990
1	DPMN_188032 DPMN_188032
1	DPMN_085508 DPMN_085508
1	DPMN_176226 DPMN_176226
1	DPMN_194553 DPMN_194553
1	DPMN_050262 DPMN_050262
1	DPMN_024354 DPMN_024354
1	DPMN_146178 DPMN_146178
1	DPMN_047135 DPMN_047135
1	DPMN_118434 DPMN_118434
1	DPMN_137032 DPMN_137032
1	DPMN_010153 DPMN_010153
1	DPMN_133130 DPMN_133130
1	DPMN_170956 DPMN_170956
1	DPMN_031446 DPMN_031446
1	DPMN_046582 DPMN_046582
1	DPMN_142035 DPMN_142035
1	DPMN_090874 DPMN_090874
1	DPMN_070782 DPMN_070782
1	DPMN_018544 DPMN_018544
1	DPMN_098678 DPMN_098678
1	DPMN_126355 DPMN_126355
1	DPMN_071555 DPMN_071555
1	DPMN_159758 DPMN_159758
1	DPMN_090089 DPMN_090089
1	DPMN_167377 DPMN_167377
1	DPMN_187119 DPMN_187119
1	DPMN_189765 DPMN_189765
1	DPMN_084704 DPMN_084704
1	DPMN_119877 DPMN_119877
1	DPMN_019142 DPMN_019142
1	DPMN_101139 DPMN_101139
1	DPMN_079405 DPMN_079405
1	DPMN_085715 DPMN_085715
1	DPMN_181398 DPMN_181398
1	DPMN_106390 DPMN_106390
1	DPMN_057952 DPMN_057952
1	DPMN_041387 DPMN_041387
1	DPMN_115985 DPMN_115985
1	DPMN_167318 DPMN_167318
1	DPMN_164928 DPMN_164928
1	DPMN_155393 DPMN_155393
1	DPMN_022444 DPMN_022444
1	DPMN_017740 DPMN_017740
1	DPMN_111277 DPMN_111277
1	DPMN_009602 DPMN_009602
1	DPMN_174075 DPMN_174075
1	DPMN_042829 DPMN_042829
1	DPMN_032839 DPMN_032839
1	DPMN_104484 DPMN_104484
1	DPMN_018889 DPMN_018889
1	DPMN_046815 DPMN_046815
1	DPMN_061306 DPMN_061306
1	DPMN_145743 DPMN_145743
1	DPMN_179995 DPMN_179995
1	DPMN_148669 DPMN_148669
1	DPMN_111615 DPMN_111615
1	DPMN_096702 DPMN_096702
1	DPMN_119840 DPMN_119840
1	DPMN_143178 DPMN_143178
1	DPMN_065756 DPMN_065756
1	DPMN_002864 DPMN_002864
1	DPMN_111298 DPMN_111298
1	DPMN_010872 DPMN_010872
1	DPMN_160457 DPMN_160457
1	DPMN_000020 DPMN_000020
1	DPMN_123286 DPMN_123286
1	DPMN_086862 DPMN_086862
1	DPMN_088228 DPMN_088228
1	DPMN_149344 DPMN_149344
1	DPMN_092607 DPMN_092607
1	DPMN_033313 DPMN_033313
1	DPMN_055949 DPMN_055949
1	DPMN_175865 DPMN_175865
1	DPMN_071005 DPMN_071005
1	DPMN_194612 DPMN_194612
1	DPMN_021608 DPMN_021608
1	DPMN_188309 DPMN_188309
1	DPMN_121943 DPMN_121943
1	DPMN_170640 DPMN_170640
1	DPMN_149550 DPMN_149550
1	DPMN_111720 DPMN_111720
1	DPMN_063357 DPMN_063357
1	DPMN_156716 DPMN_156716
1	DPMN_129895 DPMN_129895
1	DPMN_052973 DPMN_052973
1	DPMN_045369 DPMN_045369
1	DPMN_105804 DPMN_105804
1	DPMN_156976 DPMN_156976
1	DPMN_065154 DPMN_065154
1	DPMN_077210 DPMN_077210
1	DPMN_102099 DPMN_102099
1	DPMN_017343 DPMN_017343
1	DPMN_188804 DPMN_188804
1	DPMN_036847 DPMN_036847
1	DPMN_096026 DPMN_096026
1	DPMN_148556 DPMN_148556
1	DPMN_002507 DPMN_002507
1	DPMN_181945 DPMN_181945
1	DPMN_193354 DPMN_193354
1	DPMN_067109 DPMN_067109
1	DPMN_187638 DPMN_187638
1	DPMN_007503 DPMN_007503
1	DPMN_153344 DPMN_153344
1	DPMN_053748 DPMN_053748
1	DPMN_017580 DPMN_017580
1	DPMN_034267 DPMN_034267
1	DPMN_071340 DPMN_071340
1	DPMN_135274 DPMN_135274
1	DPMN_033842 DPMN_033842
1	DPMN_126065 DPMN_126065
1	DPMN_190303 DPMN_190303
1	DPMN_037402 DPMN_037402
1	DPMN_134500 DPMN_134500
1	DPMN_175787 DPMN_175787
1	DPMN_030310 DPMN_030310
1	DPMN_069742 DPMN_069742
1	DPMN_094469 DPMN_094469
1	DPMN_059072 DPMN_059072
1	DPMN_008056 DPMN_008056
1	DPMN_126130 DPMN_126130
1	DPMN_109228 DPMN_109228
1	DPMN_071812 DPMN_071812
1	DPMN_055504 DPMN_055504
1	DPMN_168709 DPMN_168709
1	DPMN_098594 DPMN_098594
1	DPMN_126530 DPMN_126530
1	DPMN_152310 DPMN_152310
1	DPMN_177519 DPMN_177519
1	DPMN_193034 DPMN_193034
1	DPMN_137400 DPMN_137400
1	DPMN_188924 DPMN_188924
1	DPMN_171626 DPMN_171626
1	DPMN_044414 DPMN_044414
1	DPMN_110294 DPMN_110294
1	DPMN_176774 DPMN_176774
1	DPMN_102493 DPMN_102493
1	DPMN_021702 DPMN_021702
1	DPMN_152926 DPMN_152926
1	DPMN_087545 DPMN_087545
1	DPMN_154939 DPMN_154939
1	DPMN_017784 DPMN_017784
1	DPMN_159636 DPMN_159636
1	DPMN_076320 DPMN_076320
1	DPMN_024033 DPMN_024033
1	DPMN_069692 DPMN_069692
1	DPMN_183280 DPMN_183280
1	DPMN_001984 DPMN_001984
1	DPMN_133349 DPMN_133349
1	DPMN_005218 DPMN_005218
1	DPMN_176724 DPMN_176724
1	DPMN_139383 DPMN_139383
1	DPMN_033418 DPMN_033418
1	DPMN_011220 DPMN_011220
1	DPMN_057639 DPMN_057639
1	DPMN_023862 DPMN_023862
1	DPMN_071437 DPMN_071437
1	DPMN_027349 DPMN_027349
1	DPMN_106836 DPMN_106836
1	DPMN_176465 DPMN_176465
1	DPMN_055154 DPMN_055154
1	DPMN_118575 DPMN_118575
1	DPMN_144245 DPMN_144245
1	DPMN_064426 DPMN_064426
1	DPMN_056458 DPMN_056458
1	DPMN_126167 DPMN_126167
1	DPMN_061175 DPMN_061175
1	DPMN_019766 DPMN_019766
1	DPMN_146748 DPMN_146748
1	DPMN_177268 DPMN_177268
1	DPMN_036039 DPMN_036039
1	DPMN_004356 DPMN_004356
1	DPMN_017213 DPMN_017213
1	DPMN_067326 DPMN_067326
1	DPMN_017055 DPMN_017055
1	DPMN_046602 DPMN_046602
1	DPMN_119419 DPMN_119419
1	DPMN_002406 DPMN_002406
1	DPMN_121723 DPMN_121723
1	DPMN_193589 DPMN_193589
1	DPMN_070918 DPMN_070918
1	DPMN_151396 DPMN_151396
1	DPMN_007212 DPMN_007212
1	DPMN_116039 DPMN_116039
1	DPMN_108979 DPMN_108979
1	DPMN_137868 DPMN_137868
1	DPMN_037825 DPMN_037825
1	DPMN_152288 DPMN_152288
1	DPMN_144292 DPMN_144292
1	DPMN_034745 DPMN_034745
1	DPMN_058683 DPMN_058683
1	DPMN_130010 DPMN_130010
1	DPMN_047810 DPMN_047810
1	DPMN_109048 DPMN_109048
1	DPMN_101144 DPMN_101144
1	DPMN_003856 DPMN_003856
1	DPMN_139598 DPMN_139598
1	DPMN_153559 DPMN_153559
1	DPMN_171602 DPMN_171602
1	DPMN_022968 DPMN_022968
1	DPMN_072713 DPMN_072713
1	DPMN_013577 DPMN_013577
1	DPMN_150979 DPMN_150979
1	DPMN_133398 DPMN_133398
1	DPMN_187307 DPMN_187307
1	DPMN_191169 DPMN_191169
1	DPMN_065298 DPMN_065298
1	DPMN_031543 DPMN_031543
1	DPMN_143852 DPMN_143852
1	DPMN_030525 DPMN_030525
1	DPMN_000908 DPMN_000908
1	DPMN_150726 DPMN_150726
1	DPMN_096436 DPMN_096436
1	DPMN_040477 DPMN_040477
1	DPMN_147909 DPMN_147909
1	DPMN_081676 DPMN_081676
1	DPMN_134528 DPMN_134528
1	DPMN_190807 DPMN_190807
1	DPMN_043788 DPMN_043788
1	DPMN_134644 DPMN_134644
1	DPMN_006640 DPMN_006640
1	DPMN_094468 DPMN_094468
1	DPMN_046772 DPMN_046772
1	DPMN_119275 DPMN_119275
1	DPMN_168626 DPMN_168626
1	DPMN_141685 DPMN_141685
1	DPMN_108565 DPMN_108565
1	DPMN_125823 DPMN_125823
1	DPMN_102986 DPMN_102986
1	DPMN_177132 DPMN_177132
1	DPMN_063959 DPMN_063959
1	DPMN_070934 DPMN_070934
1	DPMN_085653 DPMN_085653
1	DPMN_069624 DPMN_069624
1	DPMN_093236 DPMN_093236
1	DPMN_179720 DPMN_179720
1	DPMN_189744 DPMN_189744
1	DPMN_019546 DPMN_019546
1	DPMN_062013 DPMN_062013
1	DPMN_145656 DPMN_145656
1	DPMN_035864 DPMN_035864
1	DPMN_103296 DPMN_103296
1	DPMN_114105 DPMN_114105
1	DPMN_057110 DPMN_057110
1	DPMN_180312 DPMN_180312
1	DPMN_070663 DPMN_070663
1	DPMN_047928 DPMN_047928
1	DPMN_004782 DPMN_004782
1	DPMN_103809 DPMN_103809
1	DPMN_056207 DPMN_056207
1	DPMN_179335 DPMN_179335
1	DPMN_153464 DPMN_153464
1	DPMN_091793 DPMN_091793
1	DPMN_006955 DPMN_006955
1	DPMN_115077 DPMN_115077
1	DPMN_036539 DPMN_036539
1	DPMN_128217 DPMN_128217
1	DPMN_147795 DPMN_147795
1	DPMN_078238 DPMN_078238
1	DPMN_142248 DPMN_142248
1	DPMN_034260 DPMN_034260
1	DPMN_106968 DPMN_106968
1	DPMN_063218 DPMN_063218
1	DPMN_015497 DPMN_015497
1	DPMN_036367 DPMN_036367
1	DPMN_086883 DPMN_086883
1	DPMN_061584 DPMN_061584
1	DPMN_099172 DPMN_099172
1	DPMN_092942 DPMN_092942
1	DPMN_160427 DPMN_160427
1	DPMN_140583 DPMN_140583
1	DPMN_091165 DPMN_091165
1	DPMN_144747 DPMN_144747
1	DPMN_018378 DPMN_018378
1	DPMN_155305 DPMN_155305
1	DPMN_015633 DPMN_015633
1	DPMN_153302 DPMN_153302
1	DPMN_059457 DPMN_059457
1	DPMN_131364 DPMN_131364
1	DPMN_176816 DPMN_176816
1	DPMN_137469 DPMN_137469
1	DPMN_140432 DPMN_140432
1	DPMN_180385 DPMN_180385
1	DPMN_124336 DPMN_124336
1	DPMN_172130 DPMN_172130
1	DPMN_043932 DPMN_043932
1	DPMN_027356 DPMN_027356
1	DPMN_042704 DPMN_042704
1	DPMN_158790 DPMN_158790
1	DPMN_031129 DPMN_031129
1	DPMN_160725 DPMN_160725
1	DPMN_004730 DPMN_004730
1	DPMN_181938 DPMN_181938
1	DPMN_171453 DPMN_171453
1	DPMN_027710 DPMN_027710
1	DPMN_025296 DPMN_025296
1	DPMN_131040 DPMN_131040
1	DPMN_007669 DPMN_007669
1	DPMN_017310 DPMN_017310
1	DPMN_024335 DPMN_024335
1	DPMN_041789 DPMN_041789
1	DPMN_008889 DPMN_008889
1	DPMN_014329 DPMN_014329
1	DPMN_132834 DPMN_132834
1	DPMN_115413 DPMN_115413
1	DPMN_160844 DPMN_160844
1	DPMN_162038 DPMN_162038
1	DPMN_037704 DPMN_037704
1	DPMN_128428 DPMN_128428
1	DPMN_121714 DPMN_121714
1	DPMN_176346 DPMN_176346
1	DPMN_098249 DPMN_098249
1	DPMN_073734 DPMN_073734
1	DPMN_071632 DPMN_071632
1	DPMN_063549 DPMN_063549
1	DPMN_012160 DPMN_012160
1	DPMN_034506 DPMN_034506
1	DPMN_186547 DPMN_186547
1	DPMN_069303 DPMN_069303
1	DPMN_038400 DPMN_038400
1	DPMN_074954 DPMN_074954
1	DPMN_085618 DPMN_085618
1	DPMN_017722 DPMN_017722
1	DPMN_066472 DPMN_066472
1	DPMN_115869 DPMN_115869
1	DPMN_033774 DPMN_033774
1	DPMN_025937 DPMN_025937
1	DPMN_149945 DPMN_149945
1	DPMN_001299 DPMN_001299
1	DPMN_113878 DPMN_113878
1	DPMN_172987 DPMN_172987
1	DPMN_169917 DPMN_169917
1	DPMN_099068 DPMN_099068
1	DPMN_060844 DPMN_060844
1	DPMN_083389 DPMN_083389
1	DPMN_128842 DPMN_128842
1	DPMN_158678 DPMN_158678
1	DPMN_093614 DPMN_093614
1	DPMN_165707 DPMN_165707
1	DPMN_022969 DPMN_022969
1	DPMN_026137 DPMN_026137
1	DPMN_072604 DPMN_072604
1	DPMN_135199 DPMN_135199
1	DPMN_055418 DPMN_055418
1	DPMN_104455 DPMN_104455
1	DPMN_165104 DPMN_165104
1	DPMN_069242 DPMN_069242
1	DPMN_169829 DPMN_169829
1	DPMN_138842 DPMN_138842
1	DPMN_148603 DPMN_148603
1	DPMN_047062 DPMN_047062
1	DPMN_060865 DPMN_060865
1	DPMN_108546 DPMN_108546
1	DPMN_111104 DPMN_111104
1	DPMN_066233 DPMN_066233
1	DPMN_021445 DPMN_021445
1	DPMN_097353 DPMN_097353
1	DPMN_048596 DPMN_048596
1	DPMN_184807 DPMN_184807
1	DPMN_159457 DPMN_159457
1	DPMN_062359 DPMN_062359
1	DPMN_040632 DPMN_040632
1	DPMN_076205 DPMN_076205
1	DPMN_185107 DPMN_185107
1	DPMN_146949 DPMN_146949
1	DPMN_104910 DPMN_104910
1	DPMN_169693 DPMN_169693
1	DPMN_086228 DPMN_086228
1	DPMN_004883 DPMN_004883
1	DPMN_162374 DPMN_162374
1	DPMN_127698 DPMN_127698
1	DPMN_012390 DPMN_012390
1	DPMN_117064 DPMN_117064
1	DPMN_169530 DPMN_169530
1	DPMN_171869 DPMN_171869
1	DPMN_158595 DPMN_158595
1	DPMN_050668 DPMN_050668
1	DPMN_151749 DPMN_151749
1	DPMN_139798 DPMN_139798
1	DPMN_075172 DPMN_075172
1	DPMN_110349 DPMN_110349
1	DPMN_043753 DPMN_043753
1	DPMN_011088 DPMN_011088
1	DPMN_118842 DPMN_118842
1	DPMN_132447 DPMN_132447
1	DPMN_147915 DPMN_147915
1	DPMN_132138 DPMN_132138
1	DPMN_151563 DPMN_151563
1	DPMN_001674 DPMN_001674
1	DPMN_042540 DPMN_042540
1	DPMN_079448 DPMN_079448
1	DPMN_065122 DPMN_065122
1	DPMN_045999 DPMN_045999
1	DPMN_010027 DPMN_010027
1	DPMN_136268 DPMN_136268
1	DPMN_094149 DPMN_094149
1	DPMN_090530 DPMN_090530
1	DPMN_183599 DPMN_183599
1	DPMN_020083 DPMN_020083
1	DPMN_037624 DPMN_037624
1	DPMN_114384 DPMN_114384
1	DPMN_134297 DPMN_134297
1	DPMN_022410 DPMN_022410
1	DPMN_184364 DPMN_184364
1	DPMN_180510 DPMN_180510
1	DPMN_023603 DPMN_023603
1	DPMN_068114 DPMN_068114
1	DPMN_162416 DPMN_162416
1	DPMN_119446 DPMN_119446
1	DPMN_033158 DPMN_033158
1	DPMN_092645 DPMN_092645
1	DPMN_129408 DPMN_129408
1	DPMN_020806 DPMN_020806
1	DPMN_038156 DPMN_038156
1	DPMN_001445 DPMN_001445
1	DPMN_112926 DPMN_112926
1	DPMN_081504 DPMN_081504
1	DPMN_125404 DPMN_125404
1	DPMN_026652 DPMN_026652
1	DPMN_086898 DPMN_086898
1	DPMN_167096 DPMN_167096
1	DPMN_007237 DPMN_007237
1	DPMN_060083 DPMN_060083
1	DPMN_020465 DPMN_020465
1	DPMN_107976 DPMN_107976
1	DPMN_008157 DPMN_008157
1	DPMN_162074 DPMN_162074
1	DPMN_156745 DPMN_156745
1	DPMN_175599 DPMN_175599
1	DPMN_047237 DPMN_047237
1	DPMN_000699 DPMN_000699
1	DPMN_017183 DPMN_017183
1	DPMN_021889 DPMN_021889
1	DPMN_041975 DPMN_041975
1	DPMN_015909 DPMN_015909
1	DPMN_080739 DPMN_080739
1	DPMN_095176 DPMN_095176
1	DPMN_003343 DPMN_003343
1	DPMN_116855 DPMN_116855
1	DPMN_154044 DPMN_154044
1	DPMN_148650 DPMN_148650
1	DPMN_157150 DPMN_157150
1	DPMN_096805 DPMN_096805
1	DPMN_070856 DPMN_070856
1	DPMN_099966 DPMN_099966
1	DPMN_102046 DPMN_102046
1	DPMN_072576 DPMN_072576
1	DPMN_193234 DPMN_193234
1	DPMN_066674 DPMN_066674
1	DPMN_166933 DPMN_166933
1	DPMN_157775 DPMN_157775
1	DPMN_149013 DPMN_149013
1	DPMN_029812 DPMN_029812
1	DPMN_089449 DPMN_089449
1	DPMN_116928 DPMN_116928
1	DPMN_074019 DPMN_074019
1	DPMN_072693 DPMN_072693
1	DPMN_013542 DPMN_013542
1	DPMN_007448 DPMN_007448
1	DPMN_145949 DPMN_145949
1	DPMN_170325 DPMN_170325
1	DPMN_008489 DPMN_008489
1	DPMN_005802 DPMN_005802
1	DPMN_174709 DPMN_174709
1	DPMN_121020 DPMN_121020
1	DPMN_018059 DPMN_018059
1	DPMN_033412 DPMN_033412
1	DPMN_072436 DPMN_072436
1	DPMN_160364 DPMN_160364
1	DPMN_047560 DPMN_047560
1	DPMN_004104 DPMN_004104
1	DPMN_018776 DPMN_018776
1	DPMN_059838 DPMN_059838
1	DPMN_108289 DPMN_108289
1	DPMN_155098 DPMN_155098
1	DPMN_180476 DPMN_180476
1	DPMN_147594 DPMN_147594
1	DPMN_045332 DPMN_045332
1	DPMN_010067 DPMN_010067
1	DPMN_149449 DPMN_149449
1	DPMN_180043 DPMN_180043
1	DPMN_047536 DPMN_047536
1	DPMN_080339 DPMN_080339
1	DPMN_039450 DPMN_039450
1	DPMN_124546 DPMN_124546
1	DPMN_079720 DPMN_079720
1	DPMN_067964 DPMN_067964
1	DPMN_029328 DPMN_029328
1	DPMN_020566 DPMN_020566
1	DPMN_052595 DPMN_052595
1	DPMN_022803 DPMN_022803
1	DPMN_147907 DPMN_147907
1	DPMN_142992 DPMN_142992
1	DPMN_193037 DPMN_193037
1	DPMN_184878 DPMN_184878
1	DPMN_174516 DPMN_174516
1	DPMN_166165 DPMN_166165
1	DPMN_149586 DPMN_149586
1	DPMN_006193 DPMN_006193
1	DPMN_093770 DPMN_093770
1	DPMN_120122 DPMN_120122
1	DPMN_176835 DPMN_176835
1	DPMN_007114 DPMN_007114
1	DPMN_134185 DPMN_134185
1	DPMN_169549 DPMN_169549
1	DPMN_081858 DPMN_081858
1	DPMN_114783 DPMN_114783
1	DPMN_191626 DPMN_191626
1	DPMN_109695 DPMN_109695
1	DPMN_125949 DPMN_125949
1	DPMN_076286 DPMN_076286
1	DPMN_097830 DPMN_097830
1	DPMN_164473 DPMN_164473
1	DPMN_077619 DPMN_077619
1	DPMN_092012 DPMN_092012
1	DPMN_060346 DPMN_060346
1	DPMN_004959 DPMN_004959
1	DPMN_005130 DPMN_005130
1	DPMN_076318 DPMN_076318
1	DPMN_106407 DPMN_106407
1	DPMN_185244 DPMN_185244
1	DPMN_133853 DPMN_133853
1	DPMN_071533 DPMN_071533
1	DPMN_131678 DPMN_131678
1	DPMN_110123 DPMN_110123
1	DPMN_055023 DPMN_055023
1	DPMN_096934 DPMN_096934
1	DPMN_111324 DPMN_111324
1	DPMN_125122 DPMN_125122
1	DPMN_131464 DPMN_131464
1	DPMN_186414 DPMN_186414
1	DPMN_150204 DPMN_150204
1	DPMN_120407 DPMN_120407
1	DPMN_014802 DPMN_014802
1	DPMN_008334 DPMN_008334
1	DPMN_007270 DPMN_007270
1	DPMN_070805 DPMN_070805
1	DPMN_087998 DPMN_087998
1	DPMN_180368 DPMN_180368
1	DPMN_147872 DPMN_147872
1	DPMN_053594 DPMN_053594
1	DPMN_008370 DPMN_008370
1	DPMN_005347 DPMN_005347
1	DPMN_070313 DPMN_070313
1	DPMN_121312 DPMN_121312
1	DPMN_147087 DPMN_147087
1	DPMN_183044 DPMN_183044
1	DPMN_130934 DPMN_130934
1	DPMN_106557 DPMN_106557
1	DPMN_122412 DPMN_122412
1	DPMN_086435 DPMN_086435
1	DPMN_053636 DPMN_053636
1	DPMN_067830 DPMN_067830
1	DPMN_127424 DPMN_127424
1	DPMN_069124 DPMN_069124
1	DPMN_080660 DPMN_080660
1	DPMN_002197 DPMN_002197
1	DPMN_094073 DPMN_094073
1	DPMN_125577 DPMN_125577
1	DPMN_015485 DPMN_015485
1	DPMN_061800 DPMN_061800
1	DPMN_038370 DPMN_038370
1	DPMN_047609 DPMN_047609
1	DPMN_179357 DPMN_179357
1	DPMN_128167 DPMN_128167
1	DPMN_072438 DPMN_072438
1	DPMN_147528 DPMN_147528
1	DPMN_041245 DPMN_041245
1	DPMN_041912 DPMN_041912
1	DPMN_170083 DPMN_170083
1	DPMN_034394 DPMN_034394
1	DPMN_160485 DPMN_160485
1	DPMN_008439 DPMN_008439
1	DPMN_098027 DPMN_098027
1	DPMN_083534 DPMN_083534
1	DPMN_159280 DPMN_159280
1	DPMN_033197 DPMN_033197
1	DPMN_055979 DPMN_055979
1	DPMN_039068 DPMN_039068
1	DPMN_157135 DPMN_157135
1	DPMN_063042 DPMN_063042
1	DPMN_099450 DPMN_099450
1	DPMN_108417 DPMN_108417
1	DPMN_079304 DPMN_079304
1	DPMN_127628 DPMN_127628
1	DPMN_152888 DPMN_152888
1	DPMN_069302 DPMN_069302
1	DPMN_074996 DPMN_074996
1	DPMN_183516 DPMN_183516
1	DPMN_167129 DPMN_167129
1	DPMN_080465 DPMN_080465
1	DPMN_093057 DPMN_093057
1	DPMN_167860 DPMN_167860
1	DPMN_178454 DPMN_178454
1	DPMN_162182 DPMN_162182
1	DPMN_144367 DPMN_144367
1	DPMN_079033 DPMN_079033
1	DPMN_072017 DPMN_072017
1	DPMN_138139 DPMN_138139
1	DPMN_098285 DPMN_098285
1	DPMN_066095 DPMN_066095
1	DPMN_191912 DPMN_191912
1	DPMN_090697 DPMN_090697
1	DPMN_060164 DPMN_060164
1	DPMN_086135 DPMN_086135
1	DPMN_141876 DPMN_141876
1	DPMN_093419 DPMN_093419
1	DPMN_017996 DPMN_017996
1	DPMN_074730 DPMN_074730
1	DPMN_079412 DPMN_079412
1	DPMN_148818 DPMN_148818
1	DPMN_007653 DPMN_007653
1	DPMN_067978 DPMN_067978
1	DPMN_068995 DPMN_068995
1	DPMN_122439 DPMN_122439
1	DPMN_116579 DPMN_116579
1	DPMN_145072 DPMN_145072
1	DPMN_176204 DPMN_176204
1	DPMN_046926 DPMN_046926
1	DPMN_036762 DPMN_036762
1	DPMN_001613 DPMN_001613
1	DPMN_092838 DPMN_092838
1	DPMN_039714 DPMN_039714
1	DPMN_061882 DPMN_061882
1	DPMN_060512 DPMN_060512
1	DPMN_108980 DPMN_108980
1	DPMN_156903 DPMN_156903
1	DPMN_126184 DPMN_126184
1	DPMN_101039 DPMN_101039
1	DPMN_093510 DPMN_093510
1	DPMN_184480 DPMN_184480
1	DPMN_029909 DPMN_029909
1	DPMN_158825 DPMN_158825
1	DPMN_003414 DPMN_003414
1	DPMN_054313 DPMN_054313
1	DPMN_182955 DPMN_182955
1	DPMN_143257 DPMN_143257
1	DPMN_149843 DPMN_149843
1	DPMN_052534 DPMN_052534
1	DPMN_106203 DPMN_106203
1	DPMN_192860 DPMN_192860
1	DPMN_175969 DPMN_175969
1	DPMN_119705 DPMN_119705
1	DPMN_167628 DPMN_167628
1	DPMN_106313 DPMN_106313
1	DPMN_054983 DPMN_054983
1	DPMN_184448 DPMN_184448
1	DPMN_066017 DPMN_066017
1	DPMN_123507 DPMN_123507
1	DPMN_158525 DPMN_158525
1	DPMN_019828 DPMN_019828
1	DPMN_088575 DPMN_088575
1	DPMN_110487 DPMN_110487
1	DPMN_034283 DPMN_034283
1	DPMN_019163 DPMN_019163
1	DPMN_053528 DPMN_053528
1	DPMN_094238 DPMN_094238
1	DPMN_123495 DPMN_123495
1	DPMN_185680 DPMN_185680
1	DPMN_098612 DPMN_098612
1	DPMN_009456 DPMN_009456
1	DPMN_179828 DPMN_179828
1	DPMN_106314 DPMN_106314
1	DPMN_109724 DPMN_109724
1	DPMN_151477 DPMN_151477
1	DPMN_156923 DPMN_156923
1	DPMN_022250 DPMN_022250
1	DPMN_008085 DPMN_008085
1	DPMN_051520 DPMN_051520
1	DPMN_181444 DPMN_181444
1	DPMN_034786 DPMN_034786
1	DPMN_187813 DPMN_187813
1	DPMN_190973 DPMN_190973
1	DPMN_013027 DPMN_013027
1	DPMN_029742 DPMN_029742
1	DPMN_037768 DPMN_037768
1	DPMN_166415 DPMN_166415
1	DPMN_107159 DPMN_107159
1	DPMN_062660 DPMN_062660
1	DPMN_053540 DPMN_053540
1	DPMN_178673 DPMN_178673
1	DPMN_027823 DPMN_027823
1	DPMN_017206 DPMN_017206
1	DPMN_016335 DPMN_016335
1	DPMN_058498 DPMN_058498
1	DPMN_092125 DPMN_092125
1	DPMN_115030 DPMN_115030
1	DPMN_080518 DPMN_080518
1	DPMN_152606 DPMN_152606
1	DPMN_014254 DPMN_014254
1	DPMN_093859 DPMN_093859
1	DPMN_083212 DPMN_083212
1	DPMN_182969 DPMN_182969
1	DPMN_090185 DPMN_090185
1	DPMN_056454 DPMN_056454
1	DPMN_105980 DPMN_105980
1	DPMN_078792 DPMN_078792
1	DPMN_014365 DPMN_014365
1	DPMN_174323 DPMN_174323
1	DPMN_060799 DPMN_060799
1	DPMN_139199 DPMN_139199
1	DPMN_011403 DPMN_011403
1	DPMN_133074 DPMN_133074
1	DPMN_006077 DPMN_006077
1	DPMN_132320 DPMN_132320
1	DPMN_157807 DPMN_157807
1	DPMN_019882 DPMN_019882
1	DPMN_028943 DPMN_028943
1	DPMN_066772 DPMN_066772
1	DPMN_002586 DPMN_002586
1	DPMN_132269 DPMN_132269
1	DPMN_153622 DPMN_153622
1	DPMN_168420 DPMN_168420
1	DPMN_165156 DPMN_165156
1	DPMN_184894 DPMN_184894
1	DPMN_031645 DPMN_031645
1	DPMN_161938 DPMN_161938
1	DPMN_128802 DPMN_128802
1	DPMN_140846 DPMN_140846
1	DPMN_024208 DPMN_024208
1	DPMN_164847 DPMN_164847
1	DPMN_008795 DPMN_008795
1	DPMN_045785 DPMN_045785
1	DPMN_073785 DPMN_073785
1	DPMN_171520 DPMN_171520
1	DPMN_033788 DPMN_033788
1	DPMN_033066 DPMN_033066
1	DPMN_079335 DPMN_079335
1	DPMN_117392 DPMN_117392
1	DPMN_167876 DPMN_167876
1	DPMN_155435 DPMN_155435
1	DPMN_155519 DPMN_155519
1	DPMN_182965 DPMN_182965
1	DPMN_099283 DPMN_099283
1	DPMN_179239 DPMN_179239
1	DPMN_059027 DPMN_059027
1	DPMN_169357 DPMN_169357
1	DPMN_126892 DPMN_126892
1	DPMN_056658 DPMN_056658
1	DPMN_088299 DPMN_088299
1	DPMN_055532 DPMN_055532
1	DPMN_048438 DPMN_048438
1	DPMN_025204 DPMN_025204
1	DPMN_104784 DPMN_104784
1	DPMN_127386 DPMN_127386
1	DPMN_093576 DPMN_093576
1	DPMN_037083 DPMN_037083
1	DPMN_040556 DPMN_040556
1	DPMN_047229 DPMN_047229
1	DPMN_068342 DPMN_068342
1	DPMN_112350 DPMN_112350
1	DPMN_129509 DPMN_129509
1	DPMN_161667 DPMN_161667
1	DPMN_091554 DPMN_091554
1	DPMN_116982 DPMN_116982
1	DPMN_150110 DPMN_150110
1	DPMN_053099 DPMN_053099
1	DPMN_088229 DPMN_088229
1	DPMN_027632 DPMN_027632
1	DPMN_150240 DPMN_150240
1	DPMN_009259 DPMN_009259
1	DPMN_053208 DPMN_053208
1	DPMN_038767 DPMN_038767
1	DPMN_143596 DPMN_143596
1	DPMN_044617 DPMN_044617
1	DPMN_072546 DPMN_072546
1	DPMN_066518 DPMN_066518
1	DPMN_111836 DPMN_111836
1	DPMN_184634 DPMN_184634
1	DPMN_028267 DPMN_028267
1	DPMN_004784 DPMN_004784
1	DPMN_076748 DPMN_076748
1	DPMN_063809 DPMN_063809
1	DPMN_072145 DPMN_072145
1	DPMN_125060 DPMN_125060
1	DPMN_027436 DPMN_027436
1	DPMN_144443 DPMN_144443
1	DPMN_099598 DPMN_099598
1	DPMN_187737 DPMN_187737
1	DPMN_009455 DPMN_009455
1	DPMN_151907 DPMN_151907
1	DPMN_166840 DPMN_166840
1	DPMN_124605 DPMN_124605
1	DPMN_052823 DPMN_052823
1	DPMN_160115 DPMN_160115
1	DPMN_192395 DPMN_192395
1	DPMN_024870 DPMN_024870
1	DPMN_031585 DPMN_031585
1	DPMN_091518 DPMN_091518
1	DPMN_166287 DPMN_166287
1	DPMN_096389 DPMN_096389
1	DPMN_171272 DPMN_171272
1	DPMN_194783 DPMN_194783
1	DPMN_140060 DPMN_140060
1	DPMN_078629 DPMN_078629
1	DPMN_064533 DPMN_064533
1	DPMN_024806 DPMN_024806
1	DPMN_180750 DPMN_180750
1	DPMN_025489 DPMN_025489
1	DPMN_119332 DPMN_119332
1	DPMN_015274 DPMN_015274
1	DPMN_045929 DPMN_045929
1	DPMN_034226 DPMN_034226
1	DPMN_131360 DPMN_131360
1	DPMN_068686 DPMN_068686
1	DPMN_157159 DPMN_157159
1	DPMN_138497 DPMN_138497
1	DPMN_194608 DPMN_194608
1	DPMN_155418 DPMN_155418
1	DPMN_027815 DPMN_027815
1	DPMN_073410 DPMN_073410
1	DPMN_051762 DPMN_051762
1	DPMN_041775 DPMN_041775
1	DPMN_027619 DPMN_027619
1	DPMN_100065 DPMN_100065
1	DPMN_107685 DPMN_107685
1	DPMN_117806 DPMN_117806
1	DPMN_020475 DPMN_020475
1	DPMN_064388 DPMN_064388
1	DPMN_164528 DPMN_164528
1	DPMN_127043 DPMN_127043
1	DPMN_161574 DPMN_161574
1	DPMN_060167 DPMN_060167
1	DPMN_118062 DPMN_118062
1	DPMN_134525 DPMN_134525
1	DPMN_150507 DPMN_150507
1	DPMN_067269 DPMN_067269
1	DPMN_078892 DPMN_078892
1	DPMN_010157 DPMN_010157
1	DPMN_063280 DPMN_063280
1	DPMN_083553 DPMN_083553
1	DPMN_067965 DPMN_067965
1	DPMN_100058 DPMN_100058
1	DPMN_022238 DPMN_022238
1	DPMN_058516 DPMN_058516
1	DPMN_152263 DPMN_152263
1	DPMN_162354 DPMN_162354
1	DPMN_039715 DPMN_039715
1	DPMN_059934 DPMN_059934
1	DPMN_170462 DPMN_170462
1	DPMN_002284 DPMN_002284
1	DPMN_066047 DPMN_066047
1	DPMN_171909 DPMN_171909
1	DPMN_115449 DPMN_115449
1	DPMN_109293 DPMN_109293
1	DPMN_026245 DPMN_026245
1	DPMN_084590 DPMN_084590
1	DPMN_023846 DPMN_023846
1	DPMN_109823 DPMN_109823
1	DPMN_114293 DPMN_114293
1	DPMN_003005 DPMN_003005
1	DPMN_193365 DPMN_193365
1	DPMN_179877 DPMN_179877
1	DPMN_189422 DPMN_189422
1	DPMN_091674 DPMN_091674
1	DPMN_143383 DPMN_143383
1	DPMN_063345 DPMN_063345
1	DPMN_085154 DPMN_085154
1	DPMN_160968 DPMN_160968
1	DPMN_105496 DPMN_105496
1	DPMN_082019 DPMN_082019
1	DPMN_083523 DPMN_083523
1	DPMN_137070 DPMN_137070
1	DPMN_142079 DPMN_142079
1	DPMN_020958 DPMN_020958
1	DPMN_071462 DPMN_071462
1	DPMN_115178 DPMN_115178
1	DPMN_157610 DPMN_157610
1	DPMN_004477 DPMN_004477
1	DPMN_167998 DPMN_167998
1	DPMN_046274 DPMN_046274
1	DPMN_025629 DPMN_025629
1	DPMN_030506 DPMN_030506
1	DPMN_070436 DPMN_070436
1	DPMN_049900 DPMN_049900
1	DPMN_100059 DPMN_100059
1	DPMN_008192 DPMN_008192
1	DPMN_095557 DPMN_095557
1	DPMN_062362 DPMN_062362
1	DPMN_154937 DPMN_154937
1	DPMN_173964 DPMN_173964
1	DPMN_090278 DPMN_090278
1	DPMN_044854 DPMN_044854
1	DPMN_061335 DPMN_061335
1	DPMN_184547 DPMN_184547
1	DPMN_155128 DPMN_155128
1	DPMN_185354 DPMN_185354
1	DPMN_159156 DPMN_159156
1	DPMN_179262 DPMN_179262
1	DPMN_023710 DPMN_023710
1	DPMN_060403 DPMN_060403
1	DPMN_181986 DPMN_181986
1	DPMN_071255 DPMN_071255
1	DPMN_110904 DPMN_110904
1	DPMN_055106 DPMN_055106
1	DPMN_039833 DPMN_039833
1	DPMN_063712 DPMN_063712
1	DPMN_116842 DPMN_116842
1	DPMN_168877 DPMN_168877
1	DPMN_133765 DPMN_133765
1	DPMN_174844 DPMN_174844
1	DPMN_046695 DPMN_046695
1	DPMN_159467 DPMN_159467
1	DPMN_015242 DPMN_015242
1	DPMN_014083 DPMN_014083
1	DPMN_098383 DPMN_098383
1	DPMN_157148 DPMN_157148
1	DPMN_170553 DPMN_170553
1	DPMN_168394 DPMN_168394
1	DPMN_074718 DPMN_074718
1	DPMN_037422 DPMN_037422
1	DPMN_022763 DPMN_022763
1	DPMN_132494 DPMN_132494
1	DPMN_152257 DPMN_152257
1	DPMN_168300 DPMN_168300
1	DPMN_037066 DPMN_037066
1	DPMN_081749 DPMN_081749
1	DPMN_114572 DPMN_114572
1	DPMN_092956 DPMN_092956
1	DPMN_038317 DPMN_038317
1	DPMN_108333 DPMN_108333
1	DPMN_069867 DPMN_069867
1	DPMN_190368 DPMN_190368
1	DPMN_051326 DPMN_051326
1	DPMN_055032 DPMN_055032
1	DPMN_160630 DPMN_160630
1	DPMN_172533 DPMN_172533
1	DPMN_185920 DPMN_185920
1	DPMN_063142 DPMN_063142
1	DPMN_121845 DPMN_121845
1	DPMN_057362 DPMN_057362
1	DPMN_164009 DPMN_164009
1	DPMN_189123 DPMN_189123
1	DPMN_016965 DPMN_016965
1	DPMN_169373 DPMN_169373
1	DPMN_125146 DPMN_125146
1	DPMN_050959 DPMN_050959
1	DPMN_062339 DPMN_062339
1	DPMN_006974 DPMN_006974
1	DPMN_110536 DPMN_110536
1	DPMN_194176 DPMN_194176
1	DPMN_181060 DPMN_181060
1	DPMN_013532 DPMN_013532
1	DPMN_060743 DPMN_060743
1	DPMN_026996 DPMN_026996
1	DPMN_018165 DPMN_018165
1	DPMN_070323 DPMN_070323
1	DPMN_083555 DPMN_083555
1	DPMN_168658 DPMN_168658
1	DPMN_007185 DPMN_007185
1	DPMN_062542 DPMN_062542
1	DPMN_138054 DPMN_138054
1	DPMN_123412 DPMN_123412
1	DPMN_009089 DPMN_009089
1	DPMN_120309 DPMN_120309
1	DPMN_087367 DPMN_087367
1	DPMN_028928 DPMN_028928
1	DPMN_001957 DPMN_001957
1	DPMN_004985 DPMN_004985
1	DPMN_067364 DPMN_067364
1	DPMN_096230 DPMN_096230
1	DPMN_178358 DPMN_178358
1	DPMN_052077 DPMN_052077
1	DPMN_181672 DPMN_181672
1	DPMN_088765 DPMN_088765
1	DPMN_025059 DPMN_025059
1	DPMN_175972 DPMN_175972
1	DPMN_080015 DPMN_080015
1	DPMN_184410 DPMN_184410
1	DPMN_158298 DPMN_158298
1	DPMN_172175 DPMN_172175
1	DPMN_145940 DPMN_145940
1	DPMN_158557 DPMN_158557
1	DPMN_050443 DPMN_050443
1	DPMN_104399 DPMN_104399
1	DPMN_103204 DPMN_103204
1	DPMN_083692 DPMN_083692
1	DPMN_165908 DPMN_165908
1	DPMN_041734 DPMN_041734
1	DPMN_076643 DPMN_076643
1	DPMN_179483 DPMN_179483
1	DPMN_058507 DPMN_058507
1	DPMN_095289 DPMN_095289
1	DPMN_075723 DPMN_075723
1	DPMN_184742 DPMN_184742
1	DPMN_078084 DPMN_078084
1	DPMN_099407 DPMN_099407
1	DPMN_122197 DPMN_122197
1	DPMN_163006 DPMN_163006
1	DPMN_013952 DPMN_013952
1	DPMN_131808 DPMN_131808
1	DPMN_047915 DPMN_047915
1	DPMN_131078 DPMN_131078
1	DPMN_153307 DPMN_153307
1	DPMN_026318 DPMN_026318
1	DPMN_086167 DPMN_086167
1	DPMN_101820 DPMN_101820
1	DPMN_102150 DPMN_102150
1	DPMN_123427 DPMN_123427
1	DPMN_157480 DPMN_157480
1	DPMN_029883 DPMN_029883
1	DPMN_009960 DPMN_009960
1	DPMN_033569 DPMN_033569
1	DPMN_181013 DPMN_181013
1	DPMN_111977 DPMN_111977
1	DPMN_083972 DPMN_083972
1	DPMN_002175 DPMN_002175
1	DPMN_060635 DPMN_060635
1	DPMN_040136 DPMN_040136
1	DPMN_064775 DPMN_064775
1	DPMN_148882 DPMN_148882
1	DPMN_153793 DPMN_153793
1	DPMN_148758 DPMN_148758
1	DPMN_150119 DPMN_150119
1	DPMN_029175 DPMN_029175
1	DPMN_134584 DPMN_134584
1	DPMN_108563 DPMN_108563
1	DPMN_108456 DPMN_108456
1	DPMN_009793 DPMN_009793
1	DPMN_149002 DPMN_149002
1	DPMN_025382 DPMN_025382
1	DPMN_080884 DPMN_080884
1	DPMN_134999 DPMN_134999
1	DPMN_087700 DPMN_087700
1	DPMN_180769 DPMN_180769
1	DPMN_084246 DPMN_084246
1	DPMN_050814 DPMN_050814
1	DPMN_066182 DPMN_066182
1	DPMN_102954 DPMN_102954
1	DPMN_125250 DPMN_125250
1	DPMN_077828 DPMN_077828
1	DPMN_027236 DPMN_027236
1	DPMN_062726 DPMN_062726
1	DPMN_101289 DPMN_101289
1	DPMN_187840 DPMN_187840
1	DPMN_188149 DPMN_188149
1	DPMN_089015 DPMN_089015
1	DPMN_033414 DPMN_033414
1	DPMN_113092 DPMN_113092
1	DPMN_115084 DPMN_115084
1	DPMN_010494 DPMN_010494
1	DPMN_110662 DPMN_110662
1	DPMN_073306 DPMN_073306
1	DPMN_083884 DPMN_083884
1	DPMN_139252 DPMN_139252
1	DPMN_102604 DPMN_102604
1	DPMN_036704 DPMN_036704
1	DPMN_118509 DPMN_118509
1	DPMN_098980 DPMN_098980
1	DPMN_106562 DPMN_106562
1	DPMN_114145 DPMN_114145
1	DPMN_030582 DPMN_030582
1	DPMN_151223 DPMN_151223
1	DPMN_046860 DPMN_046860
1	DPMN_144307 DPMN_144307
1	DPMN_013739 DPMN_013739
1	DPMN_153186 DPMN_153186
1	DPMN_183496 DPMN_183496
1	DPMN_178766 DPMN_178766
1	DPMN_187914 DPMN_187914
1	DPMN_038937 DPMN_038937
1	DPMN_043758 DPMN_043758
1	DPMN_139346 DPMN_139346
1	DPMN_012996 DPMN_012996
1	DPMN_134118 DPMN_134118
1	DPMN_158257 DPMN_158257
1	DPMN_136353 DPMN_136353
1	DPMN_040168 DPMN_040168
1	DPMN_113536 DPMN_113536
1	DPMN_011757 DPMN_011757
1	DPMN_088660 DPMN_088660
1	DPMN_048620 DPMN_048620
1	DPMN_035378 DPMN_035378
1	DPMN_117443 DPMN_117443
1	DPMN_079996 DPMN_079996
1	DPMN_136012 DPMN_136012
1	DPMN_059317 DPMN_059317
1	DPMN_087038 DPMN_087038
1	DPMN_025445 DPMN_025445
1	DPMN_106200 DPMN_106200
1	DPMN_111065 DPMN_111065
1	DPMN_003526 DPMN_003526
1	DPMN_053645 DPMN_053645
1	DPMN_044717 DPMN_044717
1	DPMN_075489 DPMN_075489
1	DPMN_138767 DPMN_138767
1	DPMN_129928 DPMN_129928
1	DPMN_004817 DPMN_004817
1	DPMN_161382 DPMN_161382
1	DPMN_161616 DPMN_161616
1	DPMN_045143 DPMN_045143
1	DPMN_192364 DPMN_192364
1	DPMN_156415 DPMN_156415
1	DPMN_116537 DPMN_116537
1	DPMN_118677 DPMN_118677
1	DPMN_107083 DPMN_107083
1	DPMN_153345 DPMN_153345
1	DPMN_151117 DPMN_151117
1	DPMN_110095 DPMN_110095
1	DPMN_161930 DPMN_161930
1	DPMN_049783 DPMN_049783
1	DPMN_061023 DPMN_061023
1	DPMN_002045 DPMN_002045
1	DPMN_130468 DPMN_130468
1	DPMN_053264 DPMN_053264
1	DPMN_180008 DPMN_180008
1	DPMN_008790 DPMN_008790
1	DPMN_082900 DPMN_082900
1	DPMN_101726 DPMN_101726
1	DPMN_129910 DPMN_129910
1	DPMN_164796 DPMN_164796
1	DPMN_172395 DPMN_172395
1	DPMN_189375 DPMN_189375
1	DPMN_118829 DPMN_118829
1	DPMN_084166 DPMN_084166
1	DPMN_012833 DPMN_012833
1	DPMN_120658 DPMN_120658
1	DPMN_074709 DPMN_074709
1	DPMN_033868 DPMN_033868
1	DPMN_067615 DPMN_067615
1	DPMN_068628 DPMN_068628
1	DPMN_173722 DPMN_173722
1	DPMN_025658 DPMN_025658
1	DPMN_092643 DPMN_092643
1	DPMN_032477 DPMN_032477
1	DPMN_135983 DPMN_135983
1	DPMN_096324 DPMN_096324
1	DPMN_193254 DPMN_193254
1	DPMN_133577 DPMN_133577
1	DPMN_002322 DPMN_002322
1	DPMN_115754 DPMN_115754
1	DPMN_113539 DPMN_113539
1	DPMN_036415 DPMN_036415
1	DPMN_156480 DPMN_156480
1	DPMN_162598 DPMN_162598
1	DPMN_108976 DPMN_108976
1	DPMN_020092 DPMN_020092
1	DPMN_184674 DPMN_184674
1	DPMN_006480 DPMN_006480
1	DPMN_019566 DPMN_019566
1	DPMN_043770 DPMN_043770
1	DPMN_076448 DPMN_076448
1	DPMN_172262 DPMN_172262
1	DPMN_079160 DPMN_079160
1	DPMN_024707 DPMN_024707
1	DPMN_066744 DPMN_066744
1	DPMN_177380 DPMN_177380
1	DPMN_106774 DPMN_106774
1	DPMN_044876 DPMN_044876
1	DPMN_190374 DPMN_190374
1	DPMN_117225 DPMN_117225
1	DPMN_127965 DPMN_127965
1	DPMN_079673 DPMN_079673
1	DPMN_089409 DPMN_089409
1	DPMN_078904 DPMN_078904
1	DPMN_172625 DPMN_172625
1	DPMN_083118 DPMN_083118
1	DPMN_119756 DPMN_119756
1	DPMN_028462 DPMN_028462
1	DPMN_042714 DPMN_042714
1	DPMN_058206 DPMN_058206
1	DPMN_150059 DPMN_150059
1	DPMN_116045 DPMN_116045
1	DPMN_080063 DPMN_080063
1	DPMN_187147 DPMN_187147
1	DPMN_034749 DPMN_034749
1	DPMN_085923 DPMN_085923
1	DPMN_176678 DPMN_176678
1	DPMN_085046 DPMN_085046
1	DPMN_115940 DPMN_115940
1	DPMN_178285 DPMN_178285
1	DPMN_174063 DPMN_174063
1	DPMN_144605 DPMN_144605
1	DPMN_115998 DPMN_115998
1	DPMN_065605 DPMN_065605
1	DPMN_069724 DPMN_069724
1	DPMN_010718 DPMN_010718
1	DPMN_100260 DPMN_100260
1	DPMN_009045 DPMN_009045
1	DPMN_178158 DPMN_178158
1	DPMN_029045 DPMN_029045
1	DPMN_051663 DPMN_051663
1	DPMN_006988 DPMN_006988
1	DPMN_076645 DPMN_076645
1	DPMN_055269 DPMN_055269
1	DPMN_037224 DPMN_037224
1	DPMN_008022 DPMN_008022
1	DPMN_031848 DPMN_031848
1	DPMN_057637 DPMN_057637
1	DPMN_021374 DPMN_021374
1	DPMN_052297 DPMN_052297
1	DPMN_093980 DPMN_093980
1	DPMN_173534 DPMN_173534
1	DPMN_052723 DPMN_052723
1	DPMN_172828 DPMN_172828
1	DPMN_074040 DPMN_074040
1	DPMN_177185 DPMN_177185
1	DPMN_134634 DPMN_134634
1	DPMN_177797 DPMN_177797
1	DPMN_145838 DPMN_145838
1	DPMN_150545 DPMN_150545
1	DPMN_178693 DPMN_178693
1	DPMN_127353 DPMN_127353
1	DPMN_077335 DPMN_077335
1	DPMN_066313 DPMN_066313
1	DPMN_038918 DPMN_038918
1	DPMN_068566 DPMN_068566
1	DPMN_009773 DPMN_009773
1	DPMN_006670 DPMN_006670
1	DPMN_054028 DPMN_054028
1	DPMN_158177 DPMN_158177
1	DPMN_144540 DPMN_144540
1	DPMN_144776 DPMN_144776
1	DPMN_023246 DPMN_023246
1	DPMN_181856 DPMN_181856
1	DPMN_091688 DPMN_091688
1	DPMN_022465 DPMN_022465
1	DPMN_015526 DPMN_015526
1	DPMN_095190 DPMN_095190
1	DPMN_071227 DPMN_071227
1	DPMN_126023 DPMN_126023
1	DPMN_051610 DPMN_051610
1	DPMN_009202 DPMN_009202
1	DPMN_041500 DPMN_041500
1	DPMN_024679 DPMN_024679
1	DPMN_019255 DPMN_019255
1	DPMN_051927 DPMN_051927
1	DPMN_002247 DPMN_002247
1	DPMN_075940 DPMN_075940
1	DPMN_167997 DPMN_167997
1	DPMN_014489 DPMN_014489
1	DPMN_122292 DPMN_122292
1	DPMN_010235 DPMN_010235
1	DPMN_113130 DPMN_113130
1	DPMN_153415 DPMN_153415
1	DPMN_072543 DPMN_072543
1	DPMN_034386 DPMN_034386
1	DPMN_037568 DPMN_037568
1	DPMN_081067 DPMN_081067
1	DPMN_162367 DPMN_162367
1	DPMN_025779 DPMN_025779
1	DPMN_169929 DPMN_169929
1	DPMN_049285 DPMN_049285
1	DPMN_119790 DPMN_119790
1	DPMN_128397 DPMN_128397
1	DPMN_140479 DPMN_140479
1	DPMN_039233 DPMN_039233
1	DPMN_061812 DPMN_061812
1	DPMN_141968 DPMN_141968
1	DPMN_162078 DPMN_162078
1	DPMN_080444 DPMN_080444
1	DPMN_188913 DPMN_188913
1	DPMN_078450 DPMN_078450
1	DPMN_095654 DPMN_095654
1	DPMN_028756 DPMN_028756
1	DPMN_026798 DPMN_026798
1	DPMN_114130 DPMN_114130
1	DPMN_157494 DPMN_157494
1	DPMN_179713 DPMN_179713
1	DPMN_056378 DPMN_056378
1	DPMN_106210 DPMN_106210
1	DPMN_077239 DPMN_077239
1	DPMN_131654 DPMN_131654
1	DPMN_086945 DPMN_086945
1	DPMN_174217 DPMN_174217
1	DPMN_005342 DPMN_005342
1	DPMN_176127 DPMN_176127
1	DPMN_016475 DPMN_016475
1	DPMN_084545 DPMN_084545
1	DPMN_030290 DPMN_030290
1	DPMN_015802 DPMN_015802
1	DPMN_121824 DPMN_121824
1	DPMN_065727 DPMN_065727
1	DPMN_152927 DPMN_152927
1	DPMN_042723 DPMN_042723
1	DPMN_033915 DPMN_033915
1	DPMN_138210 DPMN_138210
1	DPMN_108947 DPMN_108947
1	DPMN_167157 DPMN_167157
1	DPMN_050887 DPMN_050887
1	DPMN_093383 DPMN_093383
1	DPMN_055516 DPMN_055516
1	DPMN_037862 DPMN_037862
1	DPMN_072422 DPMN_072422
1	DPMN_072535 DPMN_072535
1	DPMN_004519 DPMN_004519
1	DPMN_052798 DPMN_052798
1	DPMN_148539 DPMN_148539
1	DPMN_048907 DPMN_048907
1	DPMN_089979 DPMN_089979
1	DPMN_085890 DPMN_085890
1	DPMN_187214 DPMN_187214
1	DPMN_023548 DPMN_023548
1	DPMN_017820 DPMN_017820
1	DPMN_003772 DPMN_003772
1	DPMN_138823 DPMN_138823
1	DPMN_147727 DPMN_147727
1	DPMN_111279 DPMN_111279
1	DPMN_129034 DPMN_129034
1	DPMN_057317 DPMN_057317
1	DPMN_081366 DPMN_081366
1	DPMN_000943 DPMN_000943
1	DPMN_078326 DPMN_078326
1	DPMN_103056 DPMN_103056
1	DPMN_147564 DPMN_147564
1	DPMN_009197 DPMN_009197
1	DPMN_037065 DPMN_037065
1	DPMN_134772 DPMN_134772
1	DPMN_140386 DPMN_140386
1	DPMN_168700 DPMN_168700
1	DPMN_053512 DPMN_053512
1	DPMN_006035 DPMN_006035
1	DPMN_054464 DPMN_054464
1	DPMN_103853 DPMN_103853
1	DPMN_079704 DPMN_079704
1	DPMN_117035 DPMN_117035
1	DPMN_162724 DPMN_162724
1	DPMN_095407 DPMN_095407
1	DPMN_174205 DPMN_174205
1	DPMN_098173 DPMN_098173
1	DPMN_116300 DPMN_116300
1	DPMN_138912 DPMN_138912
1	DPMN_159362 DPMN_159362
1	DPMN_056512 DPMN_056512
1	DPMN_139755 DPMN_139755
1	DPMN_033164 DPMN_033164
1	DPMN_027095 DPMN_027095
1	DPMN_000628 DPMN_000628
1	DPMN_086750 DPMN_086750
1	DPMN_011308 DPMN_011308
1	DPMN_095663 DPMN_095663
1	DPMN_174815 DPMN_174815
1	DPMN_073549 DPMN_073549
1	DPMN_153938 DPMN_153938
1	DPMN_027920 DPMN_027920
1	DPMN_027896 DPMN_027896
1	DPMN_166607 DPMN_166607
1	DPMN_029128 DPMN_029128
1	DPMN_032957 DPMN_032957
1	DPMN_022693 DPMN_022693
1	DPMN_028803 DPMN_028803
1	DPMN_158366 DPMN_158366
1	DPMN_140379 DPMN_140379
1	DPMN_017332 DPMN_017332
1	DPMN_150094 DPMN_150094
1	DPMN_052783 DPMN_052783
1	DPMN_158176 DPMN_158176
1	DPMN_139436 DPMN_139436
1	DPMN_088726 DPMN_088726
1	DPMN_018142 DPMN_018142
1	DPMN_022765 DPMN_022765
1	DPMN_125498 DPMN_125498
1	DPMN_141107 DPMN_141107
1	DPMN_034339 DPMN_034339
1	DPMN_125284 DPMN_125284
1	DPMN_057934 DPMN_057934
1	DPMN_021062 DPMN_021062
1	DPMN_058796 DPMN_058796
1	DPMN_101784 DPMN_101784
1	DPMN_033957 DPMN_033957
1	DPMN_011126 DPMN_011126
1	DPMN_150373 DPMN_150373
1	DPMN_149403 DPMN_149403
1	DPMN_112955 DPMN_112955
1	DPMN_020857 DPMN_020857
1	DPMN_113793 DPMN_113793
1	DPMN_135889 DPMN_135889
1	DPMN_013040 DPMN_013040
1	DPMN_080575 DPMN_080575
1	DPMN_076733 DPMN_076733
1	DPMN_037340 DPMN_037340
1	DPMN_087279 DPMN_087279
1	DPMN_103478 DPMN_103478
1	DPMN_127583 DPMN_127583
1	DPMN_122949 DPMN_122949
1	DPMN_004433 DPMN_004433
1	DPMN_063235 DPMN_063235
1	DPMN_121159 DPMN_121159
1	DPMN_152008 DPMN_152008
1	DPMN_172926 DPMN_172926
1	DPMN_015483 DPMN_015483
1	DPMN_152549 DPMN_152549
1	DPMN_024556 DPMN_024556
1	DPMN_018698 DPMN_018698
1	DPMN_030718 DPMN_030718
1	DPMN_017198 DPMN_017198
1	DPMN_040753 DPMN_040753
1	DPMN_049617 DPMN_049617
1	DPMN_072895 DPMN_072895
1	DPMN_129270 DPMN_129270
1	DPMN_173479 DPMN_173479
1	DPMN_104185 DPMN_104185
1	DPMN_078600 DPMN_078600
1	DPMN_091826 DPMN_091826
1	DPMN_076809 DPMN_076809
1	DPMN_155029 DPMN_155029
1	DPMN_048322 DPMN_048322
1	DPMN_004580 DPMN_004580
1	DPMN_125678 DPMN_125678
1	DPMN_073262 DPMN_073262
1	DPMN_157440 DPMN_157440
1	DPMN_079025 DPMN_079025
1	DPMN_173085 DPMN_173085
1	DPMN_189352 DPMN_189352
1	DPMN_134478 DPMN_134478
1	DPMN_008843 DPMN_008843
1	DPMN_146102 DPMN_146102
1	DPMN_151714 DPMN_151714
1	DPMN_029272 DPMN_029272
1	DPMN_080186 DPMN_080186
1	DPMN_185454 DPMN_185454
1	DPMN_026330 DPMN_026330
1	DPMN_182604 DPMN_182604
1	DPMN_134630 DPMN_134630
1	DPMN_105725 DPMN_105725
1	DPMN_134159 DPMN_134159
1	DPMN_094197 DPMN_094197
1	DPMN_138273 DPMN_138273
1	DPMN_093589 DPMN_093589
1	DPMN_170652 DPMN_170652
1	DPMN_086339 DPMN_086339
1	DPMN_098299 DPMN_098299
1	DPMN_064228 DPMN_064228
1	DPMN_066852 DPMN_066852
1	DPMN_174876 DPMN_174876
1	DPMN_046104 DPMN_046104
1	DPMN_011822 DPMN_011822
1	DPMN_120447 DPMN_120447
1	DPMN_066773 DPMN_066773
1	DPMN_143982 DPMN_143982
1	DPMN_105563 DPMN_105563
1	DPMN_127494 DPMN_127494
1	DPMN_194477 DPMN_194477
1	DPMN_073590 DPMN_073590
1	DPMN_002383 DPMN_002383
1	DPMN_137700 DPMN_137700
1	DPMN_027664 DPMN_027664
1	DPMN_022896 DPMN_022896
1	DPMN_079289 DPMN_079289
1	DPMN_115690 DPMN_115690
1	DPMN_034544 DPMN_034544
1	DPMN_165392 DPMN_165392
1	DPMN_170919 DPMN_170919
1	DPMN_130813 DPMN_130813
1	DPMN_179162 DPMN_179162
1	DPMN_035870 DPMN_035870
1	DPMN_083512 DPMN_083512
1	DPMN_081635 DPMN_081635
1	DPMN_164553 DPMN_164553
1	DPMN_107187 DPMN_107187
1	DPMN_183749 DPMN_183749
1	DPMN_107853 DPMN_107853
1	DPMN_074114 DPMN_074114
1	DPMN_080632 DPMN_080632
1	DPMN_009124 DPMN_009124
1	DPMN_140954 DPMN_140954
1	DPMN_072745 DPMN_072745
1	DPMN_064207 DPMN_064207
1	DPMN_155325 DPMN_155325
1	DPMN_056374 DPMN_056374
1	DPMN_008036 DPMN_008036
1	DPMN_075647 DPMN_075647
1	DPMN_060339 DPMN_060339
1	DPMN_181484 DPMN_181484
1	DPMN_097627 DPMN_097627
1	DPMN_070365 DPMN_070365
1	DPMN_101915 DPMN_101915
1	DPMN_053222 DPMN_053222
1	DPMN_194270 DPMN_194270
1	DPMN_188496 DPMN_188496
1	DPMN_026385 DPMN_026385
1	DPMN_088825 DPMN_088825
1	DPMN_184258 DPMN_184258
1	DPMN_092414 DPMN_092414
1	DPMN_160128 DPMN_160128
1	DPMN_036895 DPMN_036895
1	DPMN_079903 DPMN_079903
1	DPMN_097404 DPMN_097404
1	DPMN_083720 DPMN_083720
1	DPMN_011135 DPMN_011135
1	DPMN_100227 DPMN_100227
1	DPMN_026927 DPMN_026927
1	DPMN_075567 DPMN_075567
1	DPMN_131039 DPMN_131039
1	DPMN_056764 DPMN_056764
1	DPMN_184656 DPMN_184656
1	DPMN_067926 DPMN_067926
1	DPMN_028133 DPMN_028133
1	DPMN_141244 DPMN_141244
1	DPMN_181124 DPMN_181124
1	DPMN_012559 DPMN_012559
1	DPMN_061644 DPMN_061644
1	DPMN_090276 DPMN_090276
1	DPMN_090158 DPMN_090158
1	DPMN_057522 DPMN_057522
1	DPMN_089654 DPMN_089654
1	DPMN_192887 DPMN_192887
1	DPMN_075256 DPMN_075256
1	DPMN_166854 DPMN_166854
1	DPMN_189822 DPMN_189822
1	DPMN_069298 DPMN_069298
1	DPMN_026823 DPMN_026823
1	DPMN_102007 DPMN_102007
1	DPMN_065645 DPMN_065645
1	DPMN_090247 DPMN_090247
1	DPMN_163729 DPMN_163729
1	DPMN_002143 DPMN_002143
1	DPMN_002473 DPMN_002473
1	DPMN_002253 DPMN_002253
1	DPMN_194648 DPMN_194648
1	DPMN_045527 DPMN_045527
1	DPMN_058494 DPMN_058494
1	DPMN_107753 DPMN_107753
1	DPMN_133018 DPMN_133018
1	DPMN_165257 DPMN_165257
1	DPMN_140235 DPMN_140235
1	DPMN_161313 DPMN_161313
1	DPMN_097297 DPMN_097297
1	DPMN_088923 DPMN_088923
1	DPMN_097703 DPMN_097703
1	DPMN_161878 DPMN_161878
1	DPMN_029000 DPMN_029000
1	DPMN_063630 DPMN_063630
1	DPMN_067870 DPMN_067870
1	DPMN_003697 DPMN_003697
1	DPMN_130976 DPMN_130976
1	DPMN_168464 DPMN_168464
1	DPMN_005153 DPMN_005153
1	DPMN_025553 DPMN_025553
1	DPMN_078713 DPMN_078713
1	DPMN_098622 DPMN_098622
1	DPMN_182967 DPMN_182967
1	DPMN_000467 DPMN_000467
1	DPMN_169144 DPMN_169144
1	DPMN_178269 DPMN_178269
1	DPMN_129743 DPMN_129743
1	DPMN_076035 DPMN_076035
1	DPMN_140488 DPMN_140488
1	DPMN_120087 DPMN_120087
1	DPMN_015100 DPMN_015100
1	DPMN_051942 DPMN_051942
1	DPMN_028497 DPMN_028497
1	DPMN_095532 DPMN_095532
1	DPMN_099657 DPMN_099657
1	DPMN_166359 DPMN_166359
1	DPMN_107453 DPMN_107453
1	DPMN_010888 DPMN_010888
1	DPMN_188104 DPMN_188104
1	DPMN_098184 DPMN_098184
1	DPMN_120869 DPMN_120869
1	DPMN_128648 DPMN_128648
1	DPMN_190463 DPMN_190463
1	DPMN_000682 DPMN_000682
1	DPMN_028393 DPMN_028393
1	DPMN_011306 DPMN_011306
1	DPMN_033073 DPMN_033073
1	DPMN_076003 DPMN_076003
1	DPMN_094509 DPMN_094509
1	DPMN_099705 DPMN_099705
1	DPMN_102012 DPMN_102012
1	DPMN_032612 DPMN_032612
1	DPMN_055810 DPMN_055810
1	DPMN_013929 DPMN_013929
1	DPMN_108584 DPMN_108584
1	DPMN_120362 DPMN_120362
1	DPMN_151116 DPMN_151116
1	DPMN_084214 DPMN_084214
1	DPMN_093317 DPMN_093317
1	DPMN_109477 DPMN_109477
1	DPMN_136694 DPMN_136694
1	DPMN_156877 DPMN_156877
1	DPMN_163796 DPMN_163796
1	DPMN_062543 DPMN_062543
1	DPMN_152260 DPMN_152260
1	DPMN_189527 DPMN_189527
1	DPMN_152229 DPMN_152229
1	DPMN_156954 DPMN_156954
1	DPMN_026104 DPMN_026104
1	DPMN_083938 DPMN_083938
1	DPMN_125439 DPMN_125439
1	DPMN_075340 DPMN_075340
1	DPMN_187150 DPMN_187150
1	DPMN_001844 DPMN_001844
1	DPMN_012659 DPMN_012659
1	DPMN_083130 DPMN_083130
1	DPMN_167880 DPMN_167880
1	DPMN_045783 DPMN_045783
1	DPMN_136417 DPMN_136417
1	DPMN_082606 DPMN_082606
1	DPMN_119984 DPMN_119984
1	DPMN_147202 DPMN_147202
1	DPMN_171139 DPMN_171139
1	DPMN_023977 DPMN_023977
1	DPMN_183559 DPMN_183559
1	DPMN_123108 DPMN_123108
1	DPMN_098336 DPMN_098336
1	DPMN_034148 DPMN_034148
1	DPMN_174686 DPMN_174686
1	DPMN_014755 DPMN_014755
1	DPMN_171662 DPMN_171662
1	DPMN_046730 DPMN_046730
1	DPMN_036320 DPMN_036320
1	DPMN_077002 DPMN_077002
1	DPMN_105535 DPMN_105535
1	DPMN_169229 DPMN_169229
1	DPMN_126895 DPMN_126895
1	DPMN_044145 DPMN_044145
1	DPMN_057966 DPMN_057966
1	DPMN_131123 DPMN_131123
1	DPMN_013743 DPMN_013743
1	DPMN_019906 DPMN_019906
1	DPMN_042403 DPMN_042403
1	DPMN_076620 DPMN_076620
1	DPMN_083106 DPMN_083106
1	DPMN_063183 DPMN_063183
1	DPMN_067592 DPMN_067592
1	DPMN_128433 DPMN_128433
1	DPMN_112733 DPMN_112733
1	DPMN_043400 DPMN_043400
1	DPMN_064153 DPMN_064153
1	DPMN_101839 DPMN_101839
1	DPMN_165119 DPMN_165119
1	DPMN_028274 DPMN_028274
1	DPMN_184008 DPMN_184008
1	DPMN_012322 DPMN_012322
1	DPMN_038478 DPMN_038478
1	DPMN_091288 DPMN_091288
1	DPMN_031013 DPMN_031013
1	DPMN_013703 DPMN_013703
1	DPMN_028304 DPMN_028304
1	DPMN_137995 DPMN_137995
1	DPMN_160015 DPMN_160015
1	DPMN_075527 DPMN_075527
1	DPMN_054663 DPMN_054663
1	DPMN_048260 DPMN_048260
1	DPMN_163357 DPMN_163357
1	DPMN_165302 DPMN_165302
1	DPMN_156035 DPMN_156035
1	DPMN_113748 DPMN_113748
1	DPMN_032395 DPMN_032395
1	DPMN_120949 DPMN_120949
1	DPMN_033647 DPMN_033647
1	DPMN_043420 DPMN_043420
1	DPMN_104959 DPMN_104959
1	DPMN_097399 DPMN_097399
1	DPMN_053619 DPMN_053619
1	DPMN_192899 DPMN_192899
1	DPMN_150956 DPMN_150956
1	DPMN_013306 DPMN_013306
1	DPMN_085473 DPMN_085473
1	DPMN_149688 DPMN_149688
1	DPMN_128182 DPMN_128182
1	DPMN_036693 DPMN_036693
1	DPMN_013406 DPMN_013406
1	DPMN_092915 DPMN_092915
1	DPMN_049389 DPMN_049389
1	DPMN_146283 DPMN_146283
1	DPMN_020219 DPMN_020219
1	DPMN_057157 DPMN_057157
1	DPMN_065998 DPMN_065998
1	DPMN_094257 DPMN_094257
1	DPMN_163442 DPMN_163442
1	DPMN_181540 DPMN_181540
1	DPMN_012873 DPMN_012873
1	DPMN_170852 DPMN_170852
1	DPMN_014297 DPMN_014297
1	DPMN_143974 DPMN_143974
1	DPMN_191934 DPMN_191934
1	DPMN_055267 DPMN_055267
1	DPMN_112075 DPMN_112075
1	DPMN_035802 DPMN_035802
1	DPMN_090308 DPMN_090308
1	DPMN_035629 DPMN_035629
1	DPMN_019217 DPMN_019217
1	DPMN_052179 DPMN_052179
1	DPMN_184999 DPMN_184999
1	DPMN_018073 DPMN_018073
1	DPMN_084292 DPMN_084292
1	DPMN_172104 DPMN_172104
1	DPMN_053442 DPMN_053442
1	DPMN_108993 DPMN_108993
1	DPMN_003132 DPMN_003132
1	DPMN_042712 DPMN_042712
1	DPMN_093676 DPMN_093676
1	DPMN_036667 DPMN_036667
1	DPMN_002787 DPMN_002787
1	DPMN_098239 DPMN_098239
1	DPMN_007240 DPMN_007240
1	DPMN_161144 DPMN_161144
1	DPMN_047039 DPMN_047039
1	DPMN_131436 DPMN_131436
1	DPMN_111346 DPMN_111346
1	DPMN_158230 DPMN_158230
1	DPMN_193948 DPMN_193948
1	DPMN_188875 DPMN_188875
1	DPMN_100414 DPMN_100414
1	DPMN_119865 DPMN_119865
1	DPMN_079725 DPMN_079725
1	DPMN_016179 DPMN_016179
1	DPMN_073270 DPMN_073270
1	DPMN_104856 DPMN_104856
1	DPMN_026037 DPMN_026037
1	DPMN_065308 DPMN_065308
1	DPMN_152590 DPMN_152590
1	DPMN_088224 DPMN_088224
1	DPMN_027212 DPMN_027212
1	DPMN_034890 DPMN_034890
1	DPMN_105260 DPMN_105260
1	DPMN_025985 DPMN_025985
1	DPMN_077234 DPMN_077234
1	DPMN_169008 DPMN_169008
1	DPMN_160994 DPMN_160994
1	DPMN_108118 DPMN_108118
1	DPMN_105747 DPMN_105747
1	DPMN_186460 DPMN_186460
1	DPMN_053287 DPMN_053287
1	DPMN_140772 DPMN_140772
1	DPMN_006417 DPMN_006417
1	DPMN_033253 DPMN_033253
1	DPMN_134600 DPMN_134600
1	DPMN_042010 DPMN_042010
1	DPMN_043675 DPMN_043675
1	DPMN_002910 DPMN_002910
1	DPMN_000317 DPMN_000317
1	DPMN_001448 DPMN_001448
1	DPMN_173916 DPMN_173916
1	DPMN_100847 DPMN_100847
1	DPMN_167545 DPMN_167545
1	DPMN_007209 DPMN_007209
1	DPMN_011330 DPMN_011330
1	DPMN_012063 DPMN_012063
1	DPMN_147467 DPMN_147467
1	DPMN_029140 DPMN_029140
1	DPMN_100756 DPMN_100756
1	DPMN_030257 DPMN_030257
1	DPMN_012950 DPMN_012950
1	DPMN_173669 DPMN_173669
1	DPMN_074185 DPMN_074185
1	DPMN_166550 DPMN_166550
1	DPMN_102917 DPMN_102917
1	DPMN_056782 DPMN_056782
1	DPMN_077290 DPMN_077290
1	DPMN_138307 DPMN_138307
1	DPMN_180340 DPMN_180340
1	DPMN_138564 DPMN_138564
1	DPMN_163437 DPMN_163437
1	DPMN_122090 DPMN_122090
1	DPMN_142853 DPMN_142853
1	DPMN_127396 DPMN_127396
1	DPMN_013072 DPMN_013072
1	DPMN_158094 DPMN_158094
1	DPMN_189476 DPMN_189476
1	DPMN_139420 DPMN_139420
1	DPMN_191498 DPMN_191498
1	DPMN_193159 DPMN_193159
1	DPMN_093445 DPMN_093445
1	DPMN_127528 DPMN_127528
1	DPMN_084903 DPMN_084903
1	DPMN_080187 DPMN_080187
1	DPMN_155999 DPMN_155999
1	DPMN_049657 DPMN_049657
1	DPMN_004710 DPMN_004710
1	DPMN_012610 DPMN_012610
1	DPMN_124577 DPMN_124577
1	DPMN_027792 DPMN_027792
1	DPMN_058599 DPMN_058599
1	DPMN_130445 DPMN_130445
1	DPMN_096583 DPMN_096583
1	DPMN_170465 DPMN_170465
1	DPMN_177748 DPMN_177748
1	DPMN_185629 DPMN_185629
1	DPMN_152884 DPMN_152884
1	DPMN_034664 DPMN_034664
1	DPMN_132226 DPMN_132226
1	DPMN_056375 DPMN_056375
1	DPMN_140812 DPMN_140812
1	DPMN_043736 DPMN_043736
1	DPMN_088439 DPMN_088439
1	DPMN_116936 DPMN_116936
1	DPMN_053982 DPMN_053982
1	DPMN_030305 DPMN_030305
1	DPMN_039844 DPMN_039844
1	DPMN_046052 DPMN_046052
1	DPMN_002107 DPMN_002107
1	DPMN_031195 DPMN_031195
1	DPMN_069089 DPMN_069089
1	DPMN_090624 DPMN_090624
1	DPMN_041290 DPMN_041290
1	DPMN_143787 DPMN_143787
1	DPMN_013266 DPMN_013266
1	DPMN_057634 DPMN_057634
1	DPMN_026505 DPMN_026505
1	DPMN_046006 DPMN_046006
1	DPMN_126677 DPMN_126677
1	DPMN_039559 DPMN_039559
1	DPMN_074646 DPMN_074646
1	DPMN_004176 DPMN_004176
1	DPMN_012925 DPMN_012925
1	DPMN_081986 DPMN_081986
1	DPMN_087269 DPMN_087269
1	DPMN_114900 DPMN_114900
1	DPMN_159409 DPMN_159409
1	DPMN_080233 DPMN_080233
1	DPMN_064645 DPMN_064645
1	DPMN_035147 DPMN_035147
1	DPMN_133474 DPMN_133474
1	DPMN_158622 DPMN_158622
1	DPMN_158042 DPMN_158042
1	DPMN_178687 DPMN_178687
1	DPMN_129755 DPMN_129755
1	DPMN_002955 DPMN_002955
1	DPMN_054194 DPMN_054194
1	DPMN_088444 DPMN_088444
1	DPMN_020303 DPMN_020303
1	DPMN_033533 DPMN_033533
1	DPMN_028832 DPMN_028832
1	DPMN_133439 DPMN_133439
1	DPMN_131855 DPMN_131855
1	DPMN_134144 DPMN_134144
1	DPMN_143888 DPMN_143888
1	DPMN_029555 DPMN_029555
1	DPMN_114395 DPMN_114395
1	DPMN_156720 DPMN_156720
1	DPMN_046967 DPMN_046967
1	DPMN_012488 DPMN_012488
1	DPMN_109222 DPMN_109222
1	DPMN_176519 DPMN_176519
1	DPMN_018789 DPMN_018789
1	DPMN_044472 DPMN_044472
1	DPMN_004503 DPMN_004503
1	DPMN_123870 DPMN_123870
1	DPMN_133589 DPMN_133589
1	DPMN_141444 DPMN_141444
1	DPMN_010284 DPMN_010284
1	DPMN_020882 DPMN_020882
1	DPMN_016656 DPMN_016656
1	DPMN_109523 DPMN_109523
1	DPMN_105263 DPMN_105263
1	DPMN_194633 DPMN_194633
1	DPMN_136366 DPMN_136366
1	DPMN_040339 DPMN_040339
1	DPMN_069429 DPMN_069429
1	DPMN_121965 DPMN_121965
1	DPMN_186012 DPMN_186012
1	DPMN_028556 DPMN_028556
1	DPMN_176884 DPMN_176884
1	DPMN_006782 DPMN_006782
1	DPMN_124624 DPMN_124624
1	DPMN_153506 DPMN_153506
1	DPMN_178534 DPMN_178534
1	DPMN_067700 DPMN_067700
1	DPMN_120198 DPMN_120198
1	DPMN_014434 DPMN_014434
1	DPMN_014717 DPMN_014717
1	DPMN_181690 DPMN_181690
1	DPMN_063258 DPMN_063258
1	DPMN_137489 DPMN_137489
1	DPMN_078830 DPMN_078830
1	DPMN_180884 DPMN_180884
1	DPMN_125055 DPMN_125055
1	DPMN_014462 DPMN_014462
1	DPMN_119710 DPMN_119710
1	DPMN_101577 DPMN_101577
1	DPMN_019194 DPMN_019194
1	DPMN_007348 DPMN_007348
1	DPMN_128339 DPMN_128339
1	DPMN_146119 DPMN_146119
1	DPMN_130176 DPMN_130176
1	DPMN_108062 DPMN_108062
1	DPMN_162734 DPMN_162734
1	DPMN_120159 DPMN_120159
1	DPMN_100428 DPMN_100428
1	DPMN_047939 DPMN_047939
1	DPMN_162727 DPMN_162727
1	DPMN_191168 DPMN_191168
1	DPMN_181475 DPMN_181475
1	DPMN_166958 DPMN_166958
1	DPMN_167859 DPMN_167859
1	DPMN_130844 DPMN_130844
1	DPMN_123817 DPMN_123817
1	DPMN_117000 DPMN_117000
1	DPMN_103960 DPMN_103960
1	DPMN_022293 DPMN_022293
1	DPMN_132753 DPMN_132753
1	DPMN_174376 DPMN_174376
1	DPMN_032080 DPMN_032080
1	DPMN_126522 DPMN_126522
1	DPMN_173603 DPMN_173603
1	DPMN_010595 DPMN_010595
1	DPMN_108388 DPMN_108388
1	DPMN_024044 DPMN_024044
1	DPMN_033142 DPMN_033142
1	DPMN_028527 DPMN_028527
1	DPMN_009416 DPMN_009416
1	DPMN_133395 DPMN_133395
1	DPMN_137930 DPMN_137930
1	DPMN_134605 DPMN_134605
1	DPMN_064732 DPMN_064732
1	DPMN_098022 DPMN_098022
1	DPMN_092229 DPMN_092229
1	DPMN_084349 DPMN_084349
1	DPMN_099207 DPMN_099207
1	DPMN_075997 DPMN_075997
1	DPMN_077170 DPMN_077170
1	DPMN_061386 DPMN_061386
1	DPMN_075322 DPMN_075322
1	DPMN_190569 DPMN_190569
1	DPMN_000977 DPMN_000977
1	DPMN_120750 DPMN_120750
1	DPMN_052717 DPMN_052717
1	DPMN_085295 DPMN_085295
1	DPMN_126879 DPMN_126879
1	DPMN_149995 DPMN_149995
1	DPMN_023063 DPMN_023063
1	DPMN_016840 DPMN_016840
1	DPMN_059176 DPMN_059176
1	DPMN_165588 DPMN_165588
1	DPMN_048725 DPMN_048725
1	DPMN_194753 DPMN_194753
1	DPMN_110240 DPMN_110240
1	DPMN_138056 DPMN_138056
1	DPMN_102448 DPMN_102448
1	DPMN_000927 DPMN_000927
1	DPMN_096366 DPMN_096366
1	DPMN_123927 DPMN_123927
1	DPMN_005502 DPMN_005502
1	DPMN_022346 DPMN_022346
1	DPMN_072003 DPMN_072003
1	DPMN_176743 DPMN_176743
1	DPMN_038998 DPMN_038998
1	DPMN_039857 DPMN_039857
1	DPMN_159445 DPMN_159445
1	DPMN_151514 DPMN_151514
1	DPMN_024598 DPMN_024598
1	DPMN_193069 DPMN_193069
1	DPMN_143500 DPMN_143500
1	DPMN_036594 DPMN_036594
1	DPMN_028370 DPMN_028370
1	DPMN_011699 DPMN_011699
1	DPMN_076800 DPMN_076800
1	DPMN_134130 DPMN_134130
1	DPMN_137618 DPMN_137618
1	DPMN_161388 DPMN_161388
1	DPMN_060059 DPMN_060059
1	DPMN_157373 DPMN_157373
1	DPMN_018947 DPMN_018947
1	DPMN_157263 DPMN_157263
1	DPMN_053807 DPMN_053807
1	DPMN_058319 DPMN_058319
1	DPMN_193230 DPMN_193230
1	DPMN_093188 DPMN_093188
1	DPMN_168206 DPMN_168206
1	DPMN_062018 DPMN_062018
1	DPMN_028618 DPMN_028618
1	DPMN_193835 DPMN_193835
1	DPMN_010274 DPMN_010274
1	DPMN_042584 DPMN_042584
1	DPMN_120603 DPMN_120603
1	DPMN_157655 DPMN_157655
1	DPMN_023899 DPMN_023899
1	DPMN_058510 DPMN_058510
1	DPMN_023532 DPMN_023532
1	DPMN_053956 DPMN_053956
1	DPMN_030955 DPMN_030955
1	DPMN_075355 DPMN_075355
1	DPMN_100374 DPMN_100374
1	DPMN_011939 DPMN_011939
1	DPMN_015918 DPMN_015918
1	DPMN_178255 DPMN_178255
1	DPMN_128480 DPMN_128480
1	DPMN_176306 DPMN_176306
1	DPMN_173446 DPMN_173446
1	DPMN_136345 DPMN_136345
1	DPMN_021130 DPMN_021130
1	DPMN_077997 DPMN_077997
1	DPMN_093323 DPMN_093323
1	DPMN_135039 DPMN_135039
1	DPMN_114884 DPMN_114884
1	DPMN_007499 DPMN_007499
1	DPMN_142036 DPMN_142036
1	DPMN_132399 DPMN_132399
1	DPMN_025214 DPMN_025214
1	DPMN_124910 DPMN_124910
1	DPMN_028530 DPMN_028530
1	DPMN_180253 DPMN_180253
1	DPMN_029869 DPMN_029869
1	DPMN_087328 DPMN_087328
1	DPMN_015698 DPMN_015698
1	DPMN_009164 DPMN_009164
1	DPMN_148205 DPMN_148205
1	DPMN_187172 DPMN_187172
1	DPMN_013573 DPMN_013573
1	DPMN_132429 DPMN_132429
1	DPMN_145606 DPMN_145606
1	DPMN_092835 DPMN_092835
1	DPMN_070596 DPMN_070596
1	DPMN_174573 DPMN_174573
1	DPMN_053064 DPMN_053064
1	DPMN_045214 DPMN_045214
1	DPMN_012800 DPMN_012800
1	DPMN_054874 DPMN_054874
1	DPMN_012920 DPMN_012920
1	DPMN_131507 DPMN_131507
1	DPMN_067367 DPMN_067367
1	DPMN_077219 DPMN_077219
1	DPMN_059129 DPMN_059129
1	DPMN_002002 DPMN_002002
1	DPMN_087824 DPMN_087824
1	DPMN_098176 DPMN_098176
1	DPMN_111248 DPMN_111248
1	DPMN_151876 DPMN_151876
1	DPMN_189928 DPMN_189928
1	DPMN_002767 DPMN_002767
1	DPMN_039083 DPMN_039083
1	DPMN_035046 DPMN_035046
1	DPMN_134024 DPMN_134024
1	DPMN_042988 DPMN_042988
1	DPMN_078412 DPMN_078412
1	DPMN_129617 DPMN_129617
1	DPMN_090645 DPMN_090645
1	DPMN_104055 DPMN_104055
1	DPMN_005992 DPMN_005992
1	DPMN_157785 DPMN_157785
1	DPMN_134816 DPMN_134816
1	DPMN_135452 DPMN_135452
1	DPMN_040354 DPMN_040354
1	DPMN_114846 DPMN_114846
1	DPMN_094496 DPMN_094496
1	DPMN_152464 DPMN_152464
1	DPMN_042739 DPMN_042739
1	DPMN_186858 DPMN_186858
1	DPMN_043025 DPMN_043025
1	DPMN_181194 DPMN_181194
1	DPMN_065485 DPMN_065485
1	DPMN_135568 DPMN_135568
1	DPMN_013179 DPMN_013179
1	DPMN_166018 DPMN_166018
1	DPMN_086896 DPMN_086896
1	DPMN_128377 DPMN_128377
1	DPMN_118255 DPMN_118255
1	DPMN_071269 DPMN_071269
1	DPMN_179708 DPMN_179708
1	DPMN_003955 DPMN_003955
1	DPMN_164999 DPMN_164999
1	DPMN_137303 DPMN_137303
1	DPMN_157922 DPMN_157922
1	DPMN_111796 DPMN_111796
1	DPMN_134466 DPMN_134466
1	DPMN_011422 DPMN_011422
1	DPMN_110815 DPMN_110815
1	DPMN_156478 DPMN_156478
1	DPMN_149904 DPMN_149904
1	DPMN_189506 DPMN_189506
1	DPMN_031678 DPMN_031678
1	DPMN_172699 DPMN_172699
1	DPMN_160179 DPMN_160179
1	DPMN_174078 DPMN_174078
1	DPMN_186497 DPMN_186497
1	DPMN_190413 DPMN_190413
1	DPMN_155406 DPMN_155406
1	DPMN_122984 DPMN_122984
1	DPMN_041190 DPMN_041190
1	DPMN_052705 DPMN_052705
1	DPMN_075904 DPMN_075904
1	DPMN_170744 DPMN_170744
1	DPMN_041947 DPMN_041947
1	DPMN_035300 DPMN_035300
1	DPMN_001320 DPMN_001320
1	DPMN_010333 DPMN_010333
1	DPMN_025532 DPMN_025532
1	DPMN_065302 DPMN_065302
1	DPMN_034429 DPMN_034429
1	DPMN_119730 DPMN_119730
1	DPMN_143420 DPMN_143420
1	DPMN_051730 DPMN_051730
1	DPMN_187888 DPMN_187888
1	DPMN_147940 DPMN_147940
1	DPMN_001970 DPMN_001970
1	DPMN_170907 DPMN_170907
1	DPMN_136297 DPMN_136297
1	DPMN_173373 DPMN_173373
1	DPMN_018624 DPMN_018624
1	DPMN_105729 DPMN_105729
1	DPMN_031824 DPMN_031824
1	DPMN_144575 DPMN_144575
1	DPMN_133458 DPMN_133458
1	DPMN_045605 DPMN_045605
1	DPMN_098124 DPMN_098124
1	DPMN_133996 DPMN_133996
1	DPMN_126516 DPMN_126516
1	DPMN_056478 DPMN_056478
1	DPMN_170209 DPMN_170209
1	DPMN_122155 DPMN_122155
1	DPMN_036634 DPMN_036634
1	DPMN_129906 DPMN_129906
1	DPMN_040876 DPMN_040876
1	DPMN_146309 DPMN_146309
1	DPMN_167956 DPMN_167956
1	DPMN_001045 DPMN_001045
1	DPMN_099805 DPMN_099805
1	DPMN_116526 DPMN_116526
1	DPMN_095938 DPMN_095938
1	DPMN_181442 DPMN_181442
1	DPMN_070978 DPMN_070978
1	DPMN_105766 DPMN_105766
1	DPMN_064427 DPMN_064427
1	DPMN_130132 DPMN_130132
1	DPMN_163164 DPMN_163164
1	DPMN_068488 DPMN_068488
1	DPMN_119933 DPMN_119933
1	DPMN_148049 DPMN_148049
1	DPMN_086870 DPMN_086870
1	DPMN_032993 DPMN_032993
1	DPMN_193689 DPMN_193689
1	DPMN_047384 DPMN_047384
1	DPMN_033215 DPMN_033215
1	DPMN_077270 DPMN_077270
1	DPMN_032575 DPMN_032575
1	DPMN_020959 DPMN_020959
1	DPMN_038313 DPMN_038313
1	DPMN_049168 DPMN_049168
1	DPMN_170387 DPMN_170387
1	DPMN_052840 DPMN_052840
1	DPMN_058798 DPMN_058798
1	DPMN_018373 DPMN_018373
1	DPMN_100129 DPMN_100129
1	DPMN_123125 DPMN_123125
1	DPMN_155832 DPMN_155832
1	DPMN_060542 DPMN_060542
1	DPMN_107355 DPMN_107355
1	DPMN_024669 DPMN_024669
1	DPMN_154977 DPMN_154977
1	DPMN_002323 DPMN_002323
1	DPMN_029484 DPMN_029484
1	DPMN_111310 DPMN_111310
1	DPMN_010988 DPMN_010988
1	DPMN_021642 DPMN_021642
1	DPMN_054094 DPMN_054094
1	DPMN_180727 DPMN_180727
1	DPMN_050174 DPMN_050174
1	DPMN_088292 DPMN_088292
1	DPMN_096648 DPMN_096648
1	DPMN_047794 DPMN_047794
1	DPMN_028875 DPMN_028875
1	DPMN_090863 DPMN_090863
1	DPMN_082116 DPMN_082116
1	DPMN_013714 DPMN_013714
1	DPMN_033217 DPMN_033217
1	DPMN_074840 DPMN_074840
1	DPMN_010965 DPMN_010965
1	DPMN_048762 DPMN_048762
1	DPMN_108904 DPMN_108904
1	DPMN_060720 DPMN_060720
1	DPMN_119642 DPMN_119642
1	DPMN_098527 DPMN_098527
1	DPMN_053007 DPMN_053007
1	DPMN_031564 DPMN_031564
1	DPMN_038809 DPMN_038809
1	DPMN_098307 DPMN_098307
1	DPMN_086872 DPMN_086872
1	DPMN_021076 DPMN_021076
1	DPMN_100919 DPMN_100919
1	DPMN_192216 DPMN_192216
1	DPMN_053638 DPMN_053638
1	DPMN_021215 DPMN_021215
1	DPMN_075213 DPMN_075213
1	DPMN_128067 DPMN_128067
1	DPMN_059196 DPMN_059196
1	DPMN_136719 DPMN_136719
1	DPMN_155700 DPMN_155700
1	DPMN_174437 DPMN_174437
1	DPMN_092200 DPMN_092200
1	DPMN_010779 DPMN_010779
1	DPMN_089794 DPMN_089794
1	DPMN_116777 DPMN_116777
1	DPMN_076409 DPMN_076409
1	DPMN_126247 DPMN_126247
1	DPMN_072786 DPMN_072786
1	DPMN_123050 DPMN_123050
1	DPMN_133675 DPMN_133675
1	DPMN_186958 DPMN_186958
1	DPMN_032636 DPMN_032636
1	DPMN_150957 DPMN_150957
1	DPMN_116173 DPMN_116173
1	DPMN_165625 DPMN_165625
1	DPMN_096679 DPMN_096679
1	DPMN_181652 DPMN_181652
1	DPMN_072915 DPMN_072915
1	DPMN_169974 DPMN_169974
1	DPMN_038886 DPMN_038886
1	DPMN_064988 DPMN_064988
1	DPMN_109924 DPMN_109924
1	DPMN_182935 DPMN_182935
1	DPMN_010100 DPMN_010100
1	DPMN_138329 DPMN_138329
1	DPMN_089619 DPMN_089619
1	DPMN_067998 DPMN_067998
1	DPMN_102542 DPMN_102542
1	DPMN_072806 DPMN_072806
1	DPMN_067006 DPMN_067006
1	DPMN_040097 DPMN_040097
1	DPMN_157313 DPMN_157313
1	DPMN_172108 DPMN_172108
1	DPMN_035606 DPMN_035606
1	DPMN_046157 DPMN_046157
1	DPMN_109463 DPMN_109463
1	DPMN_183035 DPMN_183035
1	DPMN_035658 DPMN_035658
1	DPMN_127862 DPMN_127862
1	DPMN_089180 DPMN_089180
1	DPMN_060467 DPMN_060467
1	DPMN_013277 DPMN_013277
1	DPMN_113560 DPMN_113560
1	DPMN_010033 DPMN_010033
1	DPMN_110723 DPMN_110723
1	DPMN_188889 DPMN_188889
1	DPMN_135108 DPMN_135108
1	DPMN_002278 DPMN_002278
1	DPMN_135356 DPMN_135356
1	DPMN_082599 DPMN_082599
1	DPMN_177058 DPMN_177058
1	DPMN_076833 DPMN_076833
1	DPMN_089056 DPMN_089056
1	DPMN_067334 DPMN_067334
1	DPMN_026977 DPMN_026977
1	DPMN_017849 DPMN_017849
1	DPMN_121899 DPMN_121899
1	DPMN_062578 DPMN_062578
1	DPMN_184734 DPMN_184734
1	DPMN_050344 DPMN_050344
1	DPMN_185419 DPMN_185419
1	DPMN_104789 DPMN_104789
1	DPMN_057795 DPMN_057795
1	DPMN_104943 DPMN_104943
1	DPMN_148654 DPMN_148654
1	DPMN_066137 DPMN_066137
1	DPMN_007978 DPMN_007978
1	DPMN_007304 DPMN_007304
1	DPMN_017399 DPMN_017399
1	DPMN_126573 DPMN_126573
1	DPMN_138874 DPMN_138874
1	DPMN_171464 DPMN_171464
1	DPMN_044726 DPMN_044726
1	DPMN_042722 DPMN_042722
1	DPMN_161906 DPMN_161906
1	DPMN_181118 DPMN_181118
1	DPMN_149279 DPMN_149279
1	DPMN_160136 DPMN_160136
1	DPMN_045665 DPMN_045665
1	DPMN_045587 DPMN_045587
1	DPMN_132009 DPMN_132009
1	DPMN_151370 DPMN_151370
1	DPMN_137115 DPMN_137115
1	DPMN_085105 DPMN_085105
1	DPMN_140254 DPMN_140254
1	DPMN_065252 DPMN_065252
1	DPMN_037268 DPMN_037268
1	DPMN_156400 DPMN_156400
1	DPMN_042254 DPMN_042254
1	DPMN_189830 DPMN_189830
1	DPMN_071366 DPMN_071366
1	DPMN_106232 DPMN_106232
1	DPMN_111906 DPMN_111906
1	DPMN_009318 DPMN_009318
1	DPMN_083128 DPMN_083128
1	DPMN_040648 DPMN_040648
1	DPMN_105158 DPMN_105158
1	DPMN_066273 DPMN_066273
1	DPMN_189849 DPMN_189849
1	DPMN_071260 DPMN_071260
1	DPMN_062820 DPMN_062820
1	DPMN_106450 DPMN_106450
1	DPMN_006667 DPMN_006667
1	DPMN_074642 DPMN_074642
1	DPMN_095346 DPMN_095346
1	DPMN_088615 DPMN_088615
1	DPMN_035212 DPMN_035212
1	DPMN_097509 DPMN_097509
1	DPMN_007226 DPMN_007226
1	DPMN_169818 DPMN_169818
1	DPMN_189974 DPMN_189974
1	DPMN_117230 DPMN_117230
1	DPMN_159314 DPMN_159314
1	DPMN_162085 DPMN_162085
1	DPMN_057698 DPMN_057698
1	DPMN_126418 DPMN_126418
1	DPMN_027357 DPMN_027357
1	DPMN_183926 DPMN_183926
1	DPMN_111752 DPMN_111752
1	DPMN_129079 DPMN_129079
1	DPMN_157437 DPMN_157437
1	DPMN_030815 DPMN_030815
1	DPMN_066390 DPMN_066390
1	DPMN_094166 DPMN_094166
1	DPMN_097744 DPMN_097744
1	DPMN_041787 DPMN_041787
1	DPMN_083346 DPMN_083346
1	DPMN_134794 DPMN_134794
1	DPMN_071149 DPMN_071149
1	DPMN_029274 DPMN_029274
1	DPMN_009828 DPMN_009828
1	DPMN_007430 DPMN_007430
1	DPMN_033054 DPMN_033054
1	DPMN_114214 DPMN_114214
1	DPMN_124665 DPMN_124665
1	DPMN_071467 DPMN_071467
1	DPMN_124457 DPMN_124457
1	DPMN_151387 DPMN_151387
1	DPMN_027392 DPMN_027392
1	DPMN_127876 DPMN_127876
1	DPMN_188716 DPMN_188716
1	DPMN_155432 DPMN_155432
1	DPMN_050332 DPMN_050332
1	DPMN_158613 DPMN_158613
1	DPMN_018478 DPMN_018478
1	DPMN_060429 DPMN_060429
1	DPMN_159048 DPMN_159048
1	DPMN_160443 DPMN_160443
1	DPMN_168974 DPMN_168974
1	DPMN_180915 DPMN_180915
1	DPMN_058185 DPMN_058185
1	DPMN_164476 DPMN_164476
1	DPMN_012734 DPMN_012734
1	DPMN_160627 DPMN_160627
1	DPMN_100365 DPMN_100365
1	DPMN_122997 DPMN_122997
1	DPMN_174944 DPMN_174944
1	DPMN_050275 DPMN_050275
1	DPMN_073850 DPMN_073850
1	DPMN_027983 DPMN_027983
1	DPMN_080525 DPMN_080525
1	DPMN_136075 DPMN_136075
1	DPMN_191118 DPMN_191118
1	DPMN_186785 DPMN_186785
1	DPMN_063647 DPMN_063647
1	DPMN_068709 DPMN_068709
1	DPMN_078510 DPMN_078510
1	DPMN_084132 DPMN_084132
1	DPMN_162692 DPMN_162692
1	DPMN_187402 DPMN_187402
1	DPMN_081513 DPMN_081513
1	DPMN_029117 DPMN_029117
1	DPMN_007227 DPMN_007227
1	DPMN_015577 DPMN_015577
1	DPMN_093143 DPMN_093143
1	DPMN_107502 DPMN_107502
1	DPMN_005626 DPMN_005626
1	DPMN_152248 DPMN_152248
1	DPMN_000722 DPMN_000722
1	DPMN_093320 DPMN_093320
1	DPMN_168659 DPMN_168659
1	DPMN_044588 DPMN_044588
1	DPMN_048123 DPMN_048123
1	DPMN_105556 DPMN_105556
1	DPMN_171256 DPMN_171256
1	DPMN_125340 DPMN_125340
1	DPMN_037516 DPMN_037516
1	DPMN_108684 DPMN_108684
1	DPMN_013378 DPMN_013378
1	DPMN_032082 DPMN_032082
1	DPMN_148523 DPMN_148523
1	DPMN_170754 DPMN_170754
1	DPMN_111608 DPMN_111608
1	DPMN_116415 DPMN_116415
1	DPMN_013279 DPMN_013279
1	DPMN_073317 DPMN_073317
1	DPMN_034662 DPMN_034662
1	DPMN_119355 DPMN_119355
1	DPMN_131735 DPMN_131735
1	DPMN_075212 DPMN_075212
1	DPMN_170688 DPMN_170688
1	DPMN_108950 DPMN_108950
1	DPMN_013729 DPMN_013729
1	DPMN_131185 DPMN_131185
1	DPMN_002156 DPMN_002156
1	DPMN_013673 DPMN_013673
1	DPMN_158669 DPMN_158669
1	DPMN_160495 DPMN_160495
1	DPMN_015288 DPMN_015288
1	DPMN_090522 DPMN_090522
1	DPMN_037989 DPMN_037989
1	DPMN_122747 DPMN_122747
1	DPMN_178970 DPMN_178970
1	DPMN_139238 DPMN_139238
1	DPMN_146930 DPMN_146930
1	DPMN_081680 DPMN_081680
1	DPMN_159954 DPMN_159954
1	DPMN_078537 DPMN_078537
1	DPMN_005714 DPMN_005714
1	DPMN_005476 DPMN_005476
1	DPMN_174296 DPMN_174296
1	DPMN_167042 DPMN_167042
1	DPMN_084025 DPMN_084025
1	DPMN_009035 DPMN_009035
1	DPMN_087783 DPMN_087783
1	DPMN_123810 DPMN_123810
1	DPMN_041757 DPMN_041757
1	DPMN_161998 DPMN_161998
1	DPMN_029824 DPMN_029824
1	DPMN_142413 DPMN_142413
1	DPMN_019838 DPMN_019838
1	DPMN_136944 DPMN_136944
1	DPMN_081744 DPMN_081744
1	DPMN_155109 DPMN_155109
1	DPMN_051850 DPMN_051850
1	DPMN_169520 DPMN_169520
1	DPMN_126690 DPMN_126690
1	DPMN_093422 DPMN_093422
1	DPMN_151488 DPMN_151488
1	DPMN_126942 DPMN_126942
1	DPMN_165996 DPMN_165996
1	DPMN_134894 DPMN_134894
1	DPMN_125835 DPMN_125835
1	DPMN_016662 DPMN_016662
1	DPMN_056664 DPMN_056664
1	DPMN_030849 DPMN_030849
1	DPMN_065565 DPMN_065565
1	DPMN_087198 DPMN_087198
1	DPMN_111799 DPMN_111799
1	DPMN_089326 DPMN_089326
1	DPMN_154090 DPMN_154090
1	DPMN_108903 DPMN_108903
1	DPMN_024935 DPMN_024935
1	DPMN_175047 DPMN_175047
1	DPMN_022290 DPMN_022290
1	DPMN_056304 DPMN_056304
1	DPMN_096904 DPMN_096904
1	DPMN_130924 DPMN_130924
1	DPMN_012357 DPMN_012357
1	DPMN_073658 DPMN_073658
1	DPMN_137329 DPMN_137329
1	DPMN_022480 DPMN_022480
1	DPMN_184060 DPMN_184060
1	DPMN_032634 DPMN_032634
1	DPMN_117769 DPMN_117769
1	DPMN_059257 DPMN_059257
1	DPMN_166339 DPMN_166339
1	DPMN_099045 DPMN_099045
1	DPMN_045457 DPMN_045457
1	DPMN_039104 DPMN_039104
1	DPMN_013257 DPMN_013257
1	DPMN_180794 DPMN_180794
1	DPMN_030965 DPMN_030965
1	DPMN_096134 DPMN_096134
1	DPMN_130802 DPMN_130802
1	DPMN_166158 DPMN_166158
1	DPMN_166017 DPMN_166017
1	DPMN_139037 DPMN_139037
1	DPMN_168640 DPMN_168640
1	DPMN_089014 DPMN_089014
1	DPMN_032777 DPMN_032777
1	DPMN_079732 DPMN_079732
1	DPMN_156610 DPMN_156610
1	DPMN_157773 DPMN_157773
1	DPMN_143000 DPMN_143000
1	DPMN_105732 DPMN_105732
1	DPMN_171236 DPMN_171236
1	DPMN_138585 DPMN_138585
1	DPMN_106273 DPMN_106273
1	DPMN_046596 DPMN_046596
1	DPMN_137812 DPMN_137812
1	DPMN_062548 DPMN_062548
1	DPMN_010809 DPMN_010809
1	DPMN_049710 DPMN_049710
1	DPMN_131924 DPMN_131924
1	DPMN_070770 DPMN_070770
1	DPMN_011024 DPMN_011024
1	DPMN_122078 DPMN_122078
1	DPMN_096174 DPMN_096174
1	DPMN_113069 DPMN_113069
1	DPMN_033439 DPMN_033439
1	DPMN_161202 DPMN_161202
1	DPMN_178348 DPMN_178348
1	DPMN_021907 DPMN_021907
1	DPMN_069055 DPMN_069055
1	DPMN_021107 DPMN_021107
1	DPMN_113828 DPMN_113828
1	DPMN_163324 DPMN_163324
1	DPMN_014355 DPMN_014355
1	DPMN_176532 DPMN_176532
1	DPMN_133752 DPMN_133752
1	DPMN_103202 DPMN_103202
1	DPMN_167899 DPMN_167899
1	DPMN_112930 DPMN_112930
1	DPMN_113795 DPMN_113795
1	DPMN_142485 DPMN_142485
1	DPMN_134655 DPMN_134655
1	DPMN_117432 DPMN_117432
1	DPMN_037030 DPMN_037030
1	DPMN_005989 DPMN_005989
1	DPMN_036965 DPMN_036965
1	DPMN_099676 DPMN_099676
1	DPMN_018179 DPMN_018179
1	DPMN_046842 DPMN_046842
1	DPMN_172786 DPMN_172786
1	DPMN_189847 DPMN_189847
1	DPMN_013785 DPMN_013785
1	DPMN_029512 DPMN_029512
1	DPMN_121962 DPMN_121962
1	DPMN_044746 DPMN_044746
1	DPMN_096622 DPMN_096622
1	DPMN_079636 DPMN_079636
1	DPMN_175989 DPMN_175989
1	DPMN_023195 DPMN_023195
1	DPMN_085696 DPMN_085696
1	DPMN_004625 DPMN_004625
1	DPMN_053522 DPMN_053522
1	DPMN_173267 DPMN_173267
1	DPMN_178156 DPMN_178156
1	DPMN_095693 DPMN_095693
1	DPMN_128317 DPMN_128317
1	DPMN_075463 DPMN_075463
1	DPMN_131182 DPMN_131182
1	DPMN_159064 DPMN_159064
1	DPMN_040307 DPMN_040307
1	DPMN_081824 DPMN_081824
1	DPMN_116197 DPMN_116197
1	DPMN_186030 DPMN_186030
1	DPMN_152223 DPMN_152223
1	DPMN_006953 DPMN_006953
1	DPMN_104902 DPMN_104902
1	DPMN_107229 DPMN_107229
1	DPMN_031155 DPMN_031155
1	DPMN_028916 DPMN_028916
1	DPMN_093216 DPMN_093216
1	DPMN_133575 DPMN_133575
1	DPMN_142972 DPMN_142972
1	DPMN_168012 DPMN_168012
1	DPMN_029634 DPMN_029634
1	DPMN_101180 DPMN_101180
1	DPMN_009897 DPMN_009897
1	DPMN_034028 DPMN_034028
1	DPMN_171125 DPMN_171125
1	DPMN_177202 DPMN_177202
1	DPMN_027776 DPMN_027776
1	DPMN_149987 DPMN_149987
1	DPMN_111045 DPMN_111045
1	DPMN_018703 DPMN_018703
1	DPMN_097862 DPMN_097862
1	DPMN_188753 DPMN_188753
1	DPMN_105827 DPMN_105827
1	DPMN_023623 DPMN_023623
1	DPMN_092515 DPMN_092515
1	DPMN_089614 DPMN_089614
1	DPMN_088212 DPMN_088212
1	DPMN_090903 DPMN_090903
1	DPMN_150696 DPMN_150696
1	DPMN_188324 DPMN_188324
1	DPMN_020588 DPMN_020588
1	DPMN_078708 DPMN_078708
1	DPMN_141654 DPMN_141654
1	DPMN_157438 DPMN_157438
1	DPMN_069783 DPMN_069783
1	DPMN_036525 DPMN_036525
1	DPMN_143016 DPMN_143016
1	DPMN_099718 DPMN_099718
1	DPMN_129638 DPMN_129638
1	DPMN_145415 DPMN_145415
1	DPMN_079680 DPMN_079680
1	DPMN_087716 DPMN_087716
1	DPMN_168040 DPMN_168040
1	DPMN_100806 DPMN_100806
1	DPMN_177810 DPMN_177810
1	DPMN_165140 DPMN_165140
1	DPMN_189952 DPMN_189952
1	DPMN_126080 DPMN_126080
1	DPMN_035388 DPMN_035388
1	DPMN_179704 DPMN_179704
1	DPMN_008449 DPMN_008449
1	DPMN_097246 DPMN_097246
1	DPMN_082339 DPMN_082339
1	DPMN_148710 DPMN_148710
1	DPMN_139659 DPMN_139659
1	DPMN_054563 DPMN_054563
1	DPMN_129404 DPMN_129404
1	DPMN_061100 DPMN_061100
1	DPMN_096246 DPMN_096246
1	DPMN_147073 DPMN_147073
1	DPMN_125443 DPMN_125443
1	DPMN_071332 DPMN_071332
1	DPMN_057166 DPMN_057166
1	DPMN_190414 DPMN_190414
1	DPMN_043962 DPMN_043962
1	DPMN_163320 DPMN_163320
1	DPMN_138488 DPMN_138488
1	DPMN_031965 DPMN_031965
1	DPMN_068370 DPMN_068370
1	DPMN_035218 DPMN_035218
1	DPMN_172702 DPMN_172702
1	DPMN_161172 DPMN_161172
1	DPMN_099530 DPMN_099530
1	DPMN_077692 DPMN_077692
1	DPMN_129725 DPMN_129725
1	DPMN_036195 DPMN_036195
1	DPMN_066687 DPMN_066687
1	DPMN_028742 DPMN_028742
1	DPMN_103864 DPMN_103864
1	DPMN_190918 DPMN_190918
1	DPMN_097699 DPMN_097699
1	DPMN_042372 DPMN_042372
1	DPMN_098205 DPMN_098205
1	DPMN_177338 DPMN_177338
1	DPMN_170813 DPMN_170813
1	DPMN_013810 DPMN_013810
1	DPMN_034108 DPMN_034108
1	DPMN_054547 DPMN_054547
1	DPMN_061144 DPMN_061144
1	DPMN_090835 DPMN_090835
1	DPMN_015208 DPMN_015208
1	DPMN_073416 DPMN_073416
1	DPMN_173177 DPMN_173177
1	DPMN_154553 DPMN_154553
1	DPMN_134418 DPMN_134418
1	DPMN_051675 DPMN_051675
1	DPMN_118159 DPMN_118159
1	DPMN_186932 DPMN_186932
1	DPMN_132660 DPMN_132660
1	DPMN_169754 DPMN_169754
1	DPMN_023450 DPMN_023450
1	DPMN_111244 DPMN_111244
1	DPMN_133283 DPMN_133283
1	DPMN_071652 DPMN_071652
1	DPMN_188286 DPMN_188286
1	DPMN_159715 DPMN_159715
1	DPMN_077220 DPMN_077220
1	DPMN_109754 DPMN_109754
1	DPMN_169368 DPMN_169368
1	DPMN_095035 DPMN_095035
1	DPMN_125928 DPMN_125928
1	DPMN_149620 DPMN_149620
1	DPMN_093409 DPMN_093409
1	DPMN_058964 DPMN_058964
1	DPMN_103524 DPMN_103524
1	DPMN_126980 DPMN_126980
1	DPMN_000042 DPMN_000042
1	DPMN_037622 DPMN_037622
1	DPMN_110560 DPMN_110560
1	DPMN_035646 DPMN_035646
1	DPMN_079560 DPMN_079560
1	DPMN_041204 DPMN_041204
1	DPMN_134838 DPMN_134838
1	DPMN_047424 DPMN_047424
1	DPMN_049432 DPMN_049432
1	DPMN_151346 DPMN_151346
1	DPMN_186968 DPMN_186968
1	DPMN_040094 DPMN_040094
1	DPMN_092790 DPMN_092790
1	DPMN_140669 DPMN_140669
1	DPMN_124630 DPMN_124630
1	DPMN_044520 DPMN_044520
1	DPMN_103683 DPMN_103683
1	DPMN_017298 DPMN_017298
1	DPMN_158963 DPMN_158963
1	DPMN_066184 DPMN_066184
1	DPMN_036150 DPMN_036150
1	DPMN_115677 DPMN_115677
1	DPMN_028470 DPMN_028470
1	DPMN_158482 DPMN_158482
1	DPMN_190765 DPMN_190765
1	DPMN_011036 DPMN_011036
1	DPMN_075758 DPMN_075758
1	DPMN_051410 DPMN_051410
1	DPMN_032456 DPMN_032456
1	DPMN_113254 DPMN_113254
1	DPMN_122530 DPMN_122530
1	DPMN_012277 DPMN_012277
1	DPMN_004559 DPMN_004559
1	DPMN_161024 DPMN_161024
1	DPMN_193402 DPMN_193402
1	DPMN_070038 DPMN_070038
1	DPMN_155268 DPMN_155268
1	DPMN_015892 DPMN_015892
1	DPMN_026582 DPMN_026582
1	DPMN_043444 DPMN_043444
1	DPMN_140074 DPMN_140074
1	DPMN_176675 DPMN_176675
1	DPMN_119664 DPMN_119664
1	DPMN_062523 DPMN_062523
1	DPMN_181947 DPMN_181947
1	DPMN_189983 DPMN_189983
1	DPMN_118168 DPMN_118168
1	DPMN_034863 DPMN_034863
1	DPMN_117150 DPMN_117150
1	DPMN_145408 DPMN_145408
1	DPMN_172008 DPMN_172008
1	DPMN_017240 DPMN_017240
1	DPMN_022808 DPMN_022808
1	DPMN_159312 DPMN_159312
1	DPMN_128432 DPMN_128432
1	DPMN_159739 DPMN_159739
1	DPMN_092367 DPMN_092367
1	DPMN_137047 DPMN_137047
1	DPMN_131798 DPMN_131798
1	DPMN_096668 DPMN_096668
1	DPMN_159520 DPMN_159520
1	DPMN_170479 DPMN_170479
1	DPMN_157534 DPMN_157534
1	DPMN_028904 DPMN_028904
1	DPMN_008352 DPMN_008352
1	DPMN_025714 DPMN_025714
1	DPMN_050002 DPMN_050002
1	DPMN_075083 DPMN_075083
1	DPMN_024382 DPMN_024382
1	DPMN_029282 DPMN_029282
1	DPMN_061425 DPMN_061425
1	DPMN_152760 DPMN_152760
1	DPMN_150177 DPMN_150177
1	DPMN_024910 DPMN_024910
1	DPMN_115456 DPMN_115456
1	DPMN_001235 DPMN_001235
1	DPMN_064042 DPMN_064042
1	DPMN_176080 DPMN_176080
1	DPMN_189835 DPMN_189835
1	DPMN_062516 DPMN_062516
1	DPMN_106298 DPMN_106298
1	DPMN_041269 DPMN_041269
1	DPMN_056160 DPMN_056160
1	DPMN_097103 DPMN_097103
1	DPMN_117326 DPMN_117326
1	DPMN_149555 DPMN_149555
1	DPMN_014096 DPMN_014096
1	DPMN_186818 DPMN_186818
1	DPMN_152217 DPMN_152217
1	DPMN_075554 DPMN_075554
1	DPMN_121195 DPMN_121195
1	DPMN_130143 DPMN_130143
1	DPMN_058294 DPMN_058294
1	DPMN_135633 DPMN_135633
1	DPMN_082025 DPMN_082025
1	DPMN_036365 DPMN_036365
1	DPMN_067095 DPMN_067095
1	DPMN_111530 DPMN_111530
1	DPMN_188876 DPMN_188876
1	DPMN_153907 DPMN_153907
1	DPMN_068644 DPMN_068644
1	DPMN_082443 DPMN_082443
1	DPMN_118210 DPMN_118210
1	DPMN_066426 DPMN_066426
1	DPMN_168240 DPMN_168240
1	DPMN_162436 DPMN_162436
1	DPMN_151989 DPMN_151989
1	DPMN_004297 DPMN_004297
1	DPMN_021235 DPMN_021235
1	DPMN_142486 DPMN_142486
1	DPMN_175265 DPMN_175265
1	DPMN_034037 DPMN_034037
1	DPMN_093465 DPMN_093465
1	DPMN_012888 DPMN_012888
1	DPMN_074306 DPMN_074306
1	DPMN_160528 DPMN_160528
1	DPMN_085388 DPMN_085388
1	DPMN_111946 DPMN_111946
1	DPMN_158876 DPMN_158876
1	DPMN_184622 DPMN_184622
1	DPMN_030737 DPMN_030737
1	DPMN_081250 DPMN_081250
1	DPMN_183196 DPMN_183196
1	DPMN_004028 DPMN_004028
1	DPMN_171542 DPMN_171542
1	DPMN_024673 DPMN_024673
1	DPMN_074858 DPMN_074858
1	DPMN_044328 DPMN_044328
1	DPMN_163685 DPMN_163685
1	DPMN_180786 DPMN_180786
1	DPMN_165150 DPMN_165150
1	DPMN_036902 DPMN_036902
1	DPMN_065897 DPMN_065897
1	DPMN_092348 DPMN_092348
1	DPMN_103526 DPMN_103526
1	DPMN_039103 DPMN_039103
1	DPMN_154624 DPMN_154624
1	DPMN_038556 DPMN_038556
1	DPMN_149459 DPMN_149459
1	DPMN_090602 DPMN_090602
1	DPMN_151574 DPMN_151574
1	DPMN_158653 DPMN_158653
1	DPMN_041994 DPMN_041994
1	DPMN_173927 DPMN_173927
1	DPMN_148543 DPMN_148543
1	DPMN_139682 DPMN_139682
1	DPMN_086318 DPMN_086318
1	DPMN_048259 DPMN_048259
1	DPMN_064353 DPMN_064353
1	DPMN_123328 DPMN_123328
1	DPMN_147602 DPMN_147602
1	DPMN_071475 DPMN_071475
1	DPMN_069892 DPMN_069892
1	DPMN_155062 DPMN_155062
1	DPMN_093677 DPMN_093677
1	DPMN_163107 DPMN_163107
1	DPMN_170187 DPMN_170187
1	DPMN_101853 DPMN_101853
1	DPMN_062280 DPMN_062280
1	DPMN_180173 DPMN_180173
1	DPMN_099620 DPMN_099620
1	DPMN_143896 DPMN_143896
1	DPMN_019759 DPMN_019759
1	DPMN_187260 DPMN_187260
1	DPMN_172503 DPMN_172503
1	DPMN_158435 DPMN_158435
1	DPMN_068779 DPMN_068779
1	DPMN_116102 DPMN_116102
1	DPMN_006116 DPMN_006116
1	DPMN_134997 DPMN_134997
1	DPMN_098324 DPMN_098324
1	DPMN_026656 DPMN_026656
1	DPMN_127768 DPMN_127768
1	DPMN_186989 DPMN_186989
1	DPMN_193178 DPMN_193178
1	DPMN_112080 DPMN_112080
1	DPMN_128706 DPMN_128706
1	DPMN_178756 DPMN_178756
1	DPMN_056685 DPMN_056685
1	DPMN_100649 DPMN_100649
1	DPMN_001494 DPMN_001494
1	DPMN_088824 DPMN_088824
1	DPMN_126333 DPMN_126333
1	DPMN_128347 DPMN_128347
1	DPMN_135937 DPMN_135937
1	DPMN_134883 DPMN_134883
1	DPMN_069087 DPMN_069087
1	DPMN_096116 DPMN_096116
1	DPMN_073289 DPMN_073289
1	DPMN_151076 DPMN_151076
1	DPMN_075263 DPMN_075263
1	DPMN_148230 DPMN_148230
1	DPMN_161222 DPMN_161222
1	DPMN_084310 DPMN_084310
1	DPMN_056115 DPMN_056115
1	DPMN_161332 DPMN_161332
1	DPMN_107239 DPMN_107239
1	DPMN_114018 DPMN_114018
1	DPMN_136625 DPMN_136625
1	DPMN_141362 DPMN_141362
1	DPMN_156118 DPMN_156118
1	DPMN_151334 DPMN_151334
1	DPMN_146866 DPMN_146866
1	DPMN_148375 DPMN_148375
1	DPMN_037749 DPMN_037749
1	DPMN_193475 DPMN_193475
1	DPMN_010792 DPMN_010792
1	DPMN_119418 DPMN_119418
1	DPMN_120043 DPMN_120043
1	DPMN_168622 DPMN_168622
1	DPMN_194650 DPMN_194650
1	DPMN_031593 DPMN_031593
1	DPMN_040647 DPMN_040647
1	DPMN_035055 DPMN_035055
1	DPMN_014124 DPMN_014124
1	DPMN_154703 DPMN_154703
1	DPMN_111579 DPMN_111579
1	DPMN_012026 DPMN_012026
1	DPMN_021937 DPMN_021937
1	DPMN_016410 DPMN_016410
1	DPMN_027996 DPMN_027996
1	DPMN_049988 DPMN_049988
1	DPMN_064727 DPMN_064727
1	DPMN_118435 DPMN_118435
1	DPMN_128550 DPMN_128550
1	DPMN_132794 DPMN_132794
1	DPMN_072520 DPMN_072520
1	DPMN_022678 DPMN_022678
1	DPMN_026100 DPMN_026100
1	DPMN_102676 DPMN_102676
1	DPMN_135986 DPMN_135986
1	DPMN_137243 DPMN_137243
1	DPMN_068513 DPMN_068513
1	DPMN_053430 DPMN_053430
1	DPMN_020178 DPMN_020178
1	DPMN_114408 DPMN_114408
1	DPMN_062306 DPMN_062306
1	DPMN_170372 DPMN_170372
1	DPMN_035779 DPMN_035779
1	DPMN_009805 DPMN_009805
1	DPMN_114140 DPMN_114140
1	DPMN_058569 DPMN_058569
1	DPMN_061609 DPMN_061609
1	DPMN_136556 DPMN_136556
1	DPMN_102898 DPMN_102898
1	DPMN_164066 DPMN_164066
1	DPMN_078709 DPMN_078709
1	DPMN_017088 DPMN_017088
1	DPMN_167018 DPMN_167018
1	DPMN_132235 DPMN_132235
1	DPMN_088678 DPMN_088678
1	DPMN_171720 DPMN_171720
1	DPMN_046674 DPMN_046674
1	DPMN_010456 DPMN_010456
1	DPMN_052356 DPMN_052356
1	DPMN_007387 DPMN_007387
1	DPMN_057124 DPMN_057124
1	DPMN_173698 DPMN_173698
1	DPMN_067822 DPMN_067822
1	DPMN_052985 DPMN_052985
1	DPMN_013053 DPMN_013053
1	DPMN_047850 DPMN_047850
1	DPMN_067915 DPMN_067915
1	DPMN_011534 DPMN_011534
1	DPMN_095413 DPMN_095413
1	DPMN_118058 DPMN_118058
1	DPMN_153043 DPMN_153043
1	DPMN_194485 DPMN_194485
1	DPMN_170614 DPMN_170614
1	DPMN_130935 DPMN_130935
1	DPMN_092853 DPMN_092853
1	DPMN_140407 DPMN_140407
1	DPMN_016887 DPMN_016887
1	DPMN_072072 DPMN_072072
1	DPMN_108570 DPMN_108570
1	DPMN_088834 DPMN_088834
1	DPMN_145153 DPMN_145153
1	DPMN_114246 DPMN_114246
1	DPMN_167135 DPMN_167135
1	DPMN_178739 DPMN_178739
1	DPMN_044096 DPMN_044096
1	DPMN_051533 DPMN_051533
1	DPMN_155788 DPMN_155788
1	DPMN_166638 DPMN_166638
1	DPMN_194243 DPMN_194243
1	DPMN_089195 DPMN_089195
1	DPMN_132668 DPMN_132668
1	DPMN_026989 DPMN_026989
1	DPMN_167228 DPMN_167228
1	DPMN_131077 DPMN_131077
1	DPMN_135513 DPMN_135513
1	DPMN_008972 DPMN_008972
1	DPMN_118105 DPMN_118105
1	DPMN_148480 DPMN_148480
1	DPMN_153982 DPMN_153982
1	DPMN_148737 DPMN_148737
1	DPMN_121024 DPMN_121024
1	DPMN_021187 DPMN_021187
1	DPMN_059019 DPMN_059019
1	DPMN_179985 DPMN_179985
1	DPMN_044725 DPMN_044725
1	DPMN_096392 DPMN_096392
1	DPMN_185947 DPMN_185947
1	DPMN_010753 DPMN_010753
1	DPMN_013397 DPMN_013397
1	DPMN_093646 DPMN_093646
1	DPMN_020658 DPMN_020658
1	DPMN_088782 DPMN_088782
1	DPMN_010608 DPMN_010608
1	DPMN_087638 DPMN_087638
1	DPMN_163287 DPMN_163287
1	DPMN_099448 DPMN_099448
1	DPMN_162868 DPMN_162868
1	DPMN_136496 DPMN_136496
1	DPMN_111150 DPMN_111150
1	DPMN_123536 DPMN_123536
1	DPMN_132112 DPMN_132112
1	DPMN_098752 DPMN_098752
1	DPMN_077222 DPMN_077222
1	DPMN_108297 DPMN_108297
1	DPMN_050468 DPMN_050468
1	DPMN_127589 DPMN_127589
1	DPMN_088340 DPMN_088340
1	DPMN_030289 DPMN_030289
1	DPMN_060348 DPMN_060348
1	DPMN_074330 DPMN_074330
1	DPMN_080829 DPMN_080829
1	DPMN_175399 DPMN_175399
1	DPMN_126743 DPMN_126743
1	DPMN_065282 DPMN_065282
1	DPMN_151526 DPMN_151526
1	DPMN_138303 DPMN_138303
1	DPMN_038438 DPMN_038438
1	DPMN_054737 DPMN_054737
1	DPMN_057708 DPMN_057708
1	DPMN_067602 DPMN_067602
1	DPMN_006100 DPMN_006100
1	DPMN_086556 DPMN_086556
1	DPMN_116099 DPMN_116099
1	DPMN_159976 DPMN_159976
1	DPMN_001800 DPMN_001800
1	DPMN_134156 DPMN_134156
1	DPMN_040870 DPMN_040870
1	DPMN_051819 DPMN_051819
1	DPMN_040516 DPMN_040516
1	DPMN_125373 DPMN_125373
1	DPMN_146448 DPMN_146448
1	DPMN_083274 DPMN_083274
1	DPMN_125755 DPMN_125755
1	DPMN_109014 DPMN_109014
1	DPMN_108135 DPMN_108135
1	DPMN_127194 DPMN_127194
1	DPMN_003158 DPMN_003158
1	DPMN_184415 DPMN_184415
1	DPMN_157868 DPMN_157868
1	DPMN_168258 DPMN_168258
1	DPMN_062088 DPMN_062088
1	DPMN_172258 DPMN_172258
1	DPMN_073130 DPMN_073130
1	DPMN_146042 DPMN_146042
1	DPMN_187943 DPMN_187943
1	DPMN_163654 DPMN_163654
1	DPMN_189053 DPMN_189053
1	DPMN_163253 DPMN_163253
1	DPMN_138269 DPMN_138269
1	DPMN_179106 DPMN_179106
1	DPMN_158443 DPMN_158443
1	DPMN_088555 DPMN_088555
1	DPMN_183932 DPMN_183932
1	DPMN_116847 DPMN_116847
1	DPMN_017430 DPMN_017430
1	DPMN_085768 DPMN_085768
1	DPMN_080915 DPMN_080915
1	DPMN_104989 DPMN_104989
1	DPMN_152284 DPMN_152284
1	DPMN_164913 DPMN_164913
1	DPMN_165136 DPMN_165136
1	DPMN_019535 DPMN_019535
1	DPMN_140512 DPMN_140512
1	DPMN_076657 DPMN_076657
1	DPMN_126904 DPMN_126904
1	DPMN_165633 DPMN_165633
1	DPMN_062435 DPMN_062435
1	DPMN_123985 DPMN_123985
1	DPMN_007947 DPMN_007947
1	DPMN_045630 DPMN_045630
1	DPMN_093947 DPMN_093947
1	DPMN_131529 DPMN_131529
1	DPMN_005046 DPMN_005046
1	DPMN_061416 DPMN_061416
1	DPMN_108879 DPMN_108879
1	DPMN_025643 DPMN_025643
1	DPMN_027276 DPMN_027276
1	DPMN_014896 DPMN_014896
1	DPMN_068027 DPMN_068027
1	DPMN_050564 DPMN_050564
1	DPMN_053470 DPMN_053470
1	DPMN_110280 DPMN_110280
1	DPMN_115058 DPMN_115058
1	DPMN_096097 DPMN_096097
1	DPMN_127083 DPMN_127083
1	DPMN_019695 DPMN_019695
1	DPMN_055818 DPMN_055818
1	DPMN_008797 DPMN_008797
1	DPMN_124879 DPMN_124879
1	DPMN_028423 DPMN_028423
1	DPMN_164802 DPMN_164802
1	DPMN_049957 DPMN_049957
1	DPMN_047306 DPMN_047306
1	DPMN_075683 DPMN_075683
1	DPMN_082567 DPMN_082567
1	DPMN_172765 DPMN_172765
1	DPMN_180082 DPMN_180082
1	DPMN_189463 DPMN_189463
1	DPMN_053142 DPMN_053142
1	DPMN_169426 DPMN_169426
1	DPMN_046862 DPMN_046862
1	DPMN_175239 DPMN_175239
1	DPMN_153525 DPMN_153525
1	DPMN_075682 DPMN_075682
1	DPMN_042904 DPMN_042904
1	DPMN_152747 DPMN_152747
1	DPMN_092675 DPMN_092675
1	DPMN_098587 DPMN_098587
1	DPMN_104919 DPMN_104919
1	DPMN_194067 DPMN_194067
1	DPMN_112534 DPMN_112534
1	DPMN_075169 DPMN_075169
1	DPMN_114809 DPMN_114809
1	DPMN_013367 DPMN_013367
1	DPMN_023942 DPMN_023942
1	DPMN_140960 DPMN_140960
1	DPMN_055937 DPMN_055937
1	DPMN_183314 DPMN_183314
1	DPMN_059070 DPMN_059070
1	DPMN_039265 DPMN_039265
1	DPMN_175015 DPMN_175015
1	DPMN_187922 DPMN_187922
1	DPMN_144189 DPMN_144189
1	DPMN_137135 DPMN_137135
1	DPMN_100618 DPMN_100618
1	DPMN_116573 DPMN_116573
1	DPMN_140190 DPMN_140190
1	DPMN_190910 DPMN_190910
1	DPMN_017049 DPMN_017049
1	DPMN_137380 DPMN_137380
1	DPMN_154283 DPMN_154283
1	DPMN_162482 DPMN_162482
1	DPMN_184554 DPMN_184554
1	DPMN_079664 DPMN_079664
1	DPMN_087085 DPMN_087085
1	DPMN_087834 DPMN_087834
1	DPMN_099786 DPMN_099786
1	DPMN_067908 DPMN_067908
1	DPMN_090068 DPMN_090068
1	DPMN_085350 DPMN_085350
1	DPMN_134522 DPMN_134522
1	DPMN_004585 DPMN_004585
1	DPMN_024459 DPMN_024459
1	DPMN_055654 DPMN_055654
1	DPMN_158870 DPMN_158870
1	DPMN_124114 DPMN_124114
1	DPMN_027589 DPMN_027589
1	DPMN_094897 DPMN_094897
1	DPMN_080872 DPMN_080872
1	DPMN_123300 DPMN_123300
1	DPMN_114597 DPMN_114597
1	DPMN_168896 DPMN_168896
1	DPMN_116475 DPMN_116475
1	DPMN_001493 DPMN_001493
1	DPMN_053808 DPMN_053808
1	DPMN_055232 DPMN_055232
1	DPMN_017882 DPMN_017882
1	DPMN_020659 DPMN_020659
1	DPMN_193114 DPMN_193114
1	DPMN_120109 DPMN_120109
1	DPMN_123052 DPMN_123052
1	DPMN_107678 DPMN_107678
1	DPMN_181492 DPMN_181492
1	DPMN_030447 DPMN_030447
1	DPMN_028413 DPMN_028413
1	DPMN_015979 DPMN_015979
1	DPMN_026212 DPMN_026212
1	DPMN_171323 DPMN_171323
1	DPMN_179445 DPMN_179445
1	DPMN_002799 DPMN_002799
1	DPMN_139944 DPMN_139944
1	DPMN_057137 DPMN_057137
1	DPMN_146855 DPMN_146855
1	DPMN_055904 DPMN_055904
1	DPMN_059139 DPMN_059139
1	DPMN_157960 DPMN_157960
1	DPMN_079998 DPMN_079998
1	DPMN_116754 DPMN_116754
1	DPMN_140009 DPMN_140009
1	DPMN_119652 DPMN_119652
1	DPMN_033982 DPMN_033982
1	DPMN_117148 DPMN_117148
1	DPMN_134534 DPMN_134534
1	DPMN_012578 DPMN_012578
1	DPMN_096353 DPMN_096353
1	DPMN_098182 DPMN_098182
1	DPMN_155138 DPMN_155138
1	DPMN_019223 DPMN_019223
1	DPMN_073265 DPMN_073265
1	DPMN_167085 DPMN_167085
1	DPMN_096139 DPMN_096139
1	DPMN_131452 DPMN_131452
1	DPMN_087193 DPMN_087193
1	DPMN_076723 DPMN_076723
1	DPMN_052862 DPMN_052862
1	DPMN_007466 DPMN_007466
1	DPMN_052576 DPMN_052576
1	DPMN_053393 DPMN_053393
1	DPMN_070813 DPMN_070813
1	DPMN_143435 DPMN_143435
1	DPMN_115540 DPMN_115540
1	DPMN_003245 DPMN_003245
1	DPMN_104872 DPMN_104872
1	DPMN_107748 DPMN_107748
1	DPMN_150342 DPMN_150342
1	DPMN_079530 DPMN_079530
1	DPMN_090775 DPMN_090775
1	DPMN_041395 DPMN_041395
1	DPMN_048132 DPMN_048132
1	DPMN_068505 DPMN_068505
1	DPMN_185608 DPMN_185608
1	DPMN_162988 DPMN_162988
1	DPMN_104489 DPMN_104489
1	DPMN_118050 DPMN_118050
1	DPMN_183118 DPMN_183118
1	DPMN_038455 DPMN_038455
1	DPMN_022367 DPMN_022367
1	DPMN_093836 DPMN_093836
1	DPMN_101733 DPMN_101733
1	DPMN_069316 DPMN_069316
1	DPMN_186434 DPMN_186434
1	DPMN_121603 DPMN_121603
1	DPMN_057422 DPMN_057422
1	DPMN_119919 DPMN_119919
1	DPMN_105050 DPMN_105050
1	DPMN_109978 DPMN_109978
1	DPMN_120049 DPMN_120049
1	DPMN_052122 DPMN_052122
1	DPMN_129616 DPMN_129616
1	DPMN_052837 DPMN_052837
1	DPMN_087873 DPMN_087873
1	DPMN_135156 DPMN_135156
1	DPMN_135550 DPMN_135550
1	DPMN_176257 DPMN_176257
1	DPMN_079083 DPMN_079083
1	DPMN_103306 DPMN_103306
1	DPMN_068282 DPMN_068282
1	DPMN_022649 DPMN_022649
1	DPMN_118067 DPMN_118067
1	DPMN_041335 DPMN_041335
1	DPMN_120752 DPMN_120752
1	DPMN_148502 DPMN_148502
1	DPMN_185254 DPMN_185254
1	DPMN_075317 DPMN_075317
1	DPMN_149270 DPMN_149270
1	DPMN_101027 DPMN_101027
1	DPMN_003957 DPMN_003957
1	DPMN_075538 DPMN_075538
1	DPMN_136826 DPMN_136826
1	DPMN_145648 DPMN_145648
1	DPMN_052206 DPMN_052206
1	DPMN_159327 DPMN_159327
1	DPMN_058992 DPMN_058992
1	DPMN_005458 DPMN_005458
1	DPMN_072256 DPMN_072256
1	DPMN_015523 DPMN_015523
1	DPMN_055666 DPMN_055666
1	DPMN_027390 DPMN_027390
1	DPMN_143625 DPMN_143625
1	DPMN_032939 DPMN_032939
1	DPMN_157832 DPMN_157832
1	DPMN_059617 DPMN_059617
1	DPMN_100359 DPMN_100359
1	DPMN_062783 DPMN_062783
1	DPMN_106412 DPMN_106412
1	DPMN_005869 DPMN_005869
1	DPMN_047868 DPMN_047868
1	DPMN_119766 DPMN_119766
1	DPMN_048104 DPMN_048104
1	DPMN_107640 DPMN_107640
1	DPMN_154926 DPMN_154926
1	DPMN_097130 DPMN_097130
1	DPMN_108302 DPMN_108302
1	DPMN_159747 DPMN_159747
1	DPMN_081254 DPMN_081254
1	DPMN_109057 DPMN_109057
1	DPMN_162870 DPMN_162870
1	DPMN_021786 DPMN_021786
1	DPMN_011983 DPMN_011983
1	DPMN_030693 DPMN_030693
1	DPMN_008173 DPMN_008173
1	DPMN_038432 DPMN_038432
1	DPMN_011099 DPMN_011099
1	DPMN_054952 DPMN_054952
1	DPMN_100697 DPMN_100697
1	DPMN_103316 DPMN_103316
1	DPMN_047475 DPMN_047475
1	DPMN_033170 DPMN_033170
1	DPMN_142250 DPMN_142250
1	DPMN_145435 DPMN_145435
1	DPMN_155946 DPMN_155946
1	DPMN_070743 DPMN_070743
1	DPMN_132256 DPMN_132256
1	DPMN_108439 DPMN_108439
1	DPMN_059423 DPMN_059423
1	DPMN_134257 DPMN_134257
1	DPMN_022202 DPMN_022202
1	DPMN_136523 DPMN_136523
1	DPMN_190340 DPMN_190340
1	DPMN_055929 DPMN_055929
1	DPMN_041448 DPMN_041448
1	DPMN_070130 DPMN_070130
1	DPMN_032883 DPMN_032883
1	DPMN_171494 DPMN_171494
1	DPMN_056700 DPMN_056700
1	DPMN_139657 DPMN_139657
1	DPMN_133273 DPMN_133273
1	DPMN_043446 DPMN_043446
1	DPMN_100752 DPMN_100752
1	DPMN_036236 DPMN_036236
1	DPMN_146744 DPMN_146744
1	DPMN_158104 DPMN_158104
1	DPMN_159723 DPMN_159723
1	DPMN_163926 DPMN_163926
1	DPMN_062668 DPMN_062668
1	DPMN_175082 DPMN_175082
1	DPMN_044219 DPMN_044219
1	DPMN_159194 DPMN_159194
1	DPMN_121255 DPMN_121255
1	DPMN_118867 DPMN_118867
1	DPMN_003445 DPMN_003445
1	DPMN_006356 DPMN_006356
1	DPMN_123009 DPMN_123009
1	DPMN_144928 DPMN_144928
1	DPMN_060215 DPMN_060215
1	DPMN_137603 DPMN_137603
1	DPMN_003356 DPMN_003356
1	DPMN_064682 DPMN_064682
1	DPMN_017207 DPMN_017207
1	DPMN_033639 DPMN_033639
1	DPMN_082706 DPMN_082706
1	DPMN_070567 DPMN_070567
1	DPMN_077188 DPMN_077188
1	DPMN_132427 DPMN_132427
1	DPMN_177088 DPMN_177088
1	DPMN_065338 DPMN_065338
1	DPMN_184516 DPMN_184516
1	DPMN_192007 DPMN_192007
1	DPMN_091159 DPMN_091159
1	DPMN_168099 DPMN_168099
1	DPMN_171612 DPMN_171612
1	DPMN_025117 DPMN_025117
1	DPMN_160133 DPMN_160133
1	DPMN_165838 DPMN_165838
1	DPMN_132496 DPMN_132496
1	DPMN_115562 DPMN_115562
1	DPMN_150104 DPMN_150104
1	DPMN_041896 DPMN_041896
1	DPMN_183853 DPMN_183853
1	DPMN_042270 DPMN_042270
1	DPMN_081539 DPMN_081539
1	DPMN_071902 DPMN_071902
1	DPMN_017666 DPMN_017666
1	DPMN_031894 DPMN_031894
1	DPMN_045732 DPMN_045732
1	DPMN_155759 DPMN_155759
1	DPMN_152627 DPMN_152627
1	DPMN_162259 DPMN_162259
1	DPMN_165325 DPMN_165325
1	DPMN_010332 DPMN_010332
1	DPMN_134200 DPMN_134200
1	DPMN_188515 DPMN_188515
1	DPMN_036284 DPMN_036284
1	DPMN_095047 DPMN_095047
1	DPMN_102322 DPMN_102322
1	DPMN_160709 DPMN_160709
1	DPMN_192939 DPMN_192939
1	DPMN_073513 DPMN_073513
1	DPMN_193615 DPMN_193615
1	DPMN_088884 DPMN_088884
1	DPMN_093297 DPMN_093297
1	DPMN_176049 DPMN_176049
1	DPMN_137584 DPMN_137584
1	DPMN_089874 DPMN_089874
1	DPMN_154203 DPMN_154203
1	DPMN_040430 DPMN_040430
1	DPMN_093262 DPMN_093262
1	DPMN_020196 DPMN_020196
1	DPMN_127460 DPMN_127460
1	DPMN_033804 DPMN_033804
1	DPMN_148807 DPMN_148807
1	DPMN_185263 DPMN_185263
1	DPMN_026370 DPMN_026370
1	DPMN_103343 DPMN_103343
1	DPMN_162133 DPMN_162133
1	DPMN_158775 DPMN_158775
1	DPMN_117938 DPMN_117938
1	DPMN_123970 DPMN_123970
1	DPMN_103200 DPMN_103200
1	DPMN_124877 DPMN_124877
1	DPMN_103933 DPMN_103933
1	DPMN_184957 DPMN_184957
1	DPMN_091209 DPMN_091209
1	DPMN_141150 DPMN_141150
1	DPMN_188198 DPMN_188198
1	DPMN_157288 DPMN_157288
1	DPMN_026252 DPMN_026252
1	DPMN_159499 DPMN_159499
1	DPMN_089312 DPMN_089312
1	DPMN_045128 DPMN_045128
1	DPMN_031877 DPMN_031877
1	DPMN_006147 DPMN_006147
1	DPMN_183940 DPMN_183940
1	DPMN_184508 DPMN_184508
1	DPMN_154048 DPMN_154048
1	DPMN_187385 DPMN_187385
1	DPMN_035457 DPMN_035457
1	DPMN_020899 DPMN_020899
1	DPMN_136054 DPMN_136054
1	DPMN_161736 DPMN_161736
1	DPMN_024558 DPMN_024558
1	DPMN_150178 DPMN_150178
1	DPMN_178757 DPMN_178757
1	DPMN_101158 DPMN_101158
1	DPMN_171817 DPMN_171817
1	DPMN_120380 DPMN_120380
1	DPMN_103959 DPMN_103959
1	DPMN_100155 DPMN_100155
1	DPMN_169360 DPMN_169360
1	DPMN_083964 DPMN_083964
1	DPMN_116144 DPMN_116144
1	DPMN_019886 DPMN_019886
1	DPMN_184984 DPMN_184984
1	DPMN_049314 DPMN_049314
1	DPMN_106315 DPMN_106315
1	DPMN_138288 DPMN_138288
1	DPMN_167812 DPMN_167812
1	DPMN_134025 DPMN_134025
1	DPMN_162804 DPMN_162804
1	DPMN_099224 DPMN_099224
1	DPMN_140653 DPMN_140653
1	DPMN_034355 DPMN_034355
1	DPMN_140559 DPMN_140559
1	DPMN_123255 DPMN_123255
1	DPMN_137356 DPMN_137356
1	DPMN_028692 DPMN_028692
1	DPMN_027324 DPMN_027324
1	DPMN_034053 DPMN_034053
1	DPMN_035764 DPMN_035764
1	DPMN_064853 DPMN_064853
1	DPMN_130008 DPMN_130008
1	DPMN_117989 DPMN_117989
1	DPMN_117672 DPMN_117672
1	DPMN_147113 DPMN_147113
1	DPMN_179920 DPMN_179920
1	DPMN_133444 DPMN_133444
1	DPMN_189516 DPMN_189516
1	DPMN_134149 DPMN_134149
1	DPMN_151154 DPMN_151154
1	DPMN_166086 DPMN_166086
1	DPMN_001809 DPMN_001809
1	DPMN_043916 DPMN_043916
1	DPMN_105035 DPMN_105035
1	DPMN_117410 DPMN_117410
1	DPMN_029454 DPMN_029454
1	DPMN_037507 DPMN_037507
1	DPMN_001540 DPMN_001540
1	DPMN_052032 DPMN_052032
1	DPMN_105350 DPMN_105350
1	DPMN_136929 DPMN_136929
1	DPMN_101986 DPMN_101986
1	DPMN_029139 DPMN_029139
1	DPMN_085087 DPMN_085087
1	DPMN_132890 DPMN_132890
1	DPMN_131763 DPMN_131763
1	DPMN_105386 DPMN_105386
1	DPMN_021778 DPMN_021778
1	DPMN_068763 DPMN_068763
1	DPMN_124554 DPMN_124554
1	DPMN_064955 DPMN_064955
1	DPMN_109245 DPMN_109245
1	DPMN_034168 DPMN_034168
1	DPMN_092594 DPMN_092594
1	DPMN_111482 DPMN_111482
1	DPMN_122015 DPMN_122015
1	DPMN_009782 DPMN_009782
1	DPMN_129457 DPMN_129457
1	DPMN_170899 DPMN_170899
1	DPMN_127738 DPMN_127738
1	DPMN_069153 DPMN_069153
1	DPMN_032346 DPMN_032346
1	DPMN_157059 DPMN_157059
1	DPMN_057348 DPMN_057348
1	DPMN_002874 DPMN_002874
1	DPMN_047787 DPMN_047787
1	DPMN_084905 DPMN_084905
1	DPMN_009269 DPMN_009269
1	DPMN_035670 DPMN_035670
1	DPMN_154407 DPMN_154407
1	DPMN_113677 DPMN_113677
1	DPMN_023134 DPMN_023134
1	DPMN_020776 DPMN_020776
1	DPMN_042700 DPMN_042700
1	DPMN_010995 DPMN_010995
1	DPMN_006573 DPMN_006573
1	DPMN_025706 DPMN_025706
1	DPMN_013148 DPMN_013148
1	DPMN_157866 DPMN_157866
1	DPMN_182983 DPMN_182983
1	DPMN_145014 DPMN_145014
1	DPMN_163000 DPMN_163000
1	DPMN_080719 DPMN_080719
1	DPMN_158815 DPMN_158815
1	DPMN_017620 DPMN_017620
1	DPMN_103894 DPMN_103894
1	DPMN_026403 DPMN_026403
1	DPMN_104790 DPMN_104790
1	DPMN_171818 DPMN_171818
1	DPMN_032526 DPMN_032526
1	DPMN_008850 DPMN_008850
1	DPMN_044572 DPMN_044572
1	DPMN_122450 DPMN_122450
1	DPMN_137053 DPMN_137053
1	DPMN_143428 DPMN_143428
1	DPMN_087094 DPMN_087094
1	DPMN_111597 DPMN_111597
1	DPMN_107032 DPMN_107032
1	DPMN_176292 DPMN_176292
1	DPMN_067094 DPMN_067094
1	DPMN_011443 DPMN_011443
1	DPMN_112126 DPMN_112126
1	DPMN_113643 DPMN_113643
1	DPMN_085528 DPMN_085528
1	DPMN_114618 DPMN_114618
1	DPMN_000892 DPMN_000892
1	DPMN_076308 DPMN_076308
1	DPMN_063134 DPMN_063134
1	DPMN_157986 DPMN_157986
1	DPMN_005825 DPMN_005825
1	DPMN_031004 DPMN_031004
1	DPMN_133729 DPMN_133729
1	DPMN_110900 DPMN_110900
1	DPMN_135309 DPMN_135309
1	DPMN_003773 DPMN_003773
1	DPMN_120394 DPMN_120394
1	DPMN_142938 DPMN_142938
1	DPMN_157578 DPMN_157578
1	DPMN_180444 DPMN_180444
1	DPMN_020200 DPMN_020200
1	DPMN_048727 DPMN_048727
1	DPMN_147103 DPMN_147103
1	DPMN_131697 DPMN_131697
1	DPMN_164793 DPMN_164793
1	DPMN_076474 DPMN_076474
1	DPMN_133328 DPMN_133328
1	DPMN_127853 DPMN_127853
1	DPMN_039408 DPMN_039408
1	DPMN_078933 DPMN_078933
1	DPMN_011485 DPMN_011485
1	DPMN_087613 DPMN_087613
1	DPMN_009276 DPMN_009276
1	DPMN_043662 DPMN_043662
1	DPMN_043356 DPMN_043356
1	DPMN_118718 DPMN_118718
1	DPMN_182606 DPMN_182606
1	DPMN_087103 DPMN_087103
1	DPMN_010287 DPMN_010287
1	DPMN_171837 DPMN_171837
1	DPMN_069222 DPMN_069222
1	DPMN_010832 DPMN_010832
1	DPMN_101278 DPMN_101278
1	DPMN_023975 DPMN_023975
1	DPMN_086792 DPMN_086792
1	DPMN_117648 DPMN_117648
1	DPMN_104438 DPMN_104438
1	DPMN_159796 DPMN_159796
1	DPMN_171805 DPMN_171805
1	DPMN_011582 DPMN_011582
1	DPMN_109253 DPMN_109253
1	DPMN_137649 DPMN_137649
1	DPMN_021016 DPMN_021016
1	DPMN_175073 DPMN_175073
1	DPMN_053507 DPMN_053507
1	DPMN_053840 DPMN_053840
1	DPMN_137580 DPMN_137580
1	DPMN_158674 DPMN_158674
1	DPMN_035086 DPMN_035086
1	DPMN_054452 DPMN_054452
1	DPMN_189244 DPMN_189244
1	DPMN_043119 DPMN_043119
1	DPMN_172277 DPMN_172277
1	DPMN_006056 DPMN_006056
1	DPMN_115592 DPMN_115592
1	DPMN_092370 DPMN_092370
1	DPMN_088152 DPMN_088152
1	DPMN_159616 DPMN_159616
1	DPMN_188760 DPMN_188760
1	DPMN_053455 DPMN_053455
1	DPMN_016716 DPMN_016716
1	DPMN_138048 DPMN_138048
1	DPMN_036707 DPMN_036707
1	DPMN_123526 DPMN_123526
1	DPMN_104585 DPMN_104585
1	DPMN_160073 DPMN_160073
1	DPMN_165893 DPMN_165893
1	DPMN_002044 DPMN_002044
1	DPMN_121656 DPMN_121656
1	DPMN_047914 DPMN_047914
1	DPMN_077107 DPMN_077107
1	DPMN_069294 DPMN_069294
1	DPMN_077252 DPMN_077252
1	DPMN_150799 DPMN_150799
1	DPMN_181833 DPMN_181833
1	DPMN_182450 DPMN_182450
1	DPMN_020287 DPMN_020287
1	DPMN_029229 DPMN_029229
1	DPMN_005248 DPMN_005248
1	DPMN_075452 DPMN_075452
1	DPMN_148550 DPMN_148550
1	DPMN_153604 DPMN_153604
1	DPMN_072587 DPMN_072587
1	DPMN_155567 DPMN_155567
1	DPMN_099979 DPMN_099979
1	DPMN_134747 DPMN_134747
1	DPMN_029666 DPMN_029666
1	DPMN_039273 DPMN_039273
1	DPMN_014793 DPMN_014793
1	DPMN_114990 DPMN_114990
1	DPMN_050677 DPMN_050677
1	DPMN_130949 DPMN_130949
1	DPMN_033887 DPMN_033887
1	DPMN_076964 DPMN_076964
1	DPMN_149017 DPMN_149017
1	DPMN_108387 DPMN_108387
1	DPMN_082622 DPMN_082622
1	DPMN_181200 DPMN_181200
1	DPMN_050624 DPMN_050624
1	DPMN_104696 DPMN_104696
1	DPMN_098192 DPMN_098192
1	DPMN_187313 DPMN_187313
1	DPMN_155988 DPMN_155988
1	DPMN_174413 DPMN_174413
1	DPMN_020313 DPMN_020313
1	DPMN_139527 DPMN_139527
1	DPMN_128868 DPMN_128868
1	DPMN_013438 DPMN_013438
1	DPMN_009542 DPMN_009542
1	DPMN_072914 DPMN_072914
1	DPMN_174908 DPMN_174908
1	DPMN_119609 DPMN_119609
1	DPMN_123164 DPMN_123164
1	DPMN_111062 DPMN_111062
1	DPMN_114264 DPMN_114264
1	DPMN_049536 DPMN_049536
1	DPMN_126114 DPMN_126114
1	DPMN_057967 DPMN_057967
1	DPMN_151715 DPMN_151715
1	DPMN_027734 DPMN_027734
1	DPMN_027910 DPMN_027910
1	DPMN_052764 DPMN_052764
1	DPMN_167768 DPMN_167768
1	DPMN_045429 DPMN_045429
1	DPMN_104285 DPMN_104285
1	DPMN_052693 DPMN_052693
1	DPMN_115915 DPMN_115915
1	DPMN_120927 DPMN_120927
1	DPMN_155930 DPMN_155930
1	DPMN_160139 DPMN_160139
1	DPMN_138429 DPMN_138429
1	DPMN_113626 DPMN_113626
1	DPMN_167028 DPMN_167028
1	DPMN_041118 DPMN_041118
1	DPMN_106625 DPMN_106625
1	DPMN_174400 DPMN_174400
1	DPMN_187646 DPMN_187646
1	DPMN_081828 DPMN_081828
1	DPMN_178716 DPMN_178716
1	DPMN_098185 DPMN_098185
1	DPMN_006707 DPMN_006707
1	DPMN_109606 DPMN_109606
1	DPMN_066860 DPMN_066860
1	DPMN_082302 DPMN_082302
1	DPMN_178392 DPMN_178392
1	DPMN_050800 DPMN_050800
1	DPMN_116439 DPMN_116439
1	DPMN_092163 DPMN_092163
1	DPMN_052930 DPMN_052930
1	DPMN_158112 DPMN_158112
1	DPMN_139149 DPMN_139149
1	DPMN_177928 DPMN_177928
1	DPMN_069629 DPMN_069629
1	DPMN_097646 DPMN_097646
1	DPMN_050766 DPMN_050766
1	DPMN_060632 DPMN_060632
1	DPMN_072087 DPMN_072087
1	DPMN_008544 DPMN_008544
1	DPMN_063926 DPMN_063926
1	DPMN_125660 DPMN_125660
1	DPMN_131886 DPMN_131886
1	DPMN_152605 DPMN_152605
1	DPMN_138769 DPMN_138769
1	DPMN_004642 DPMN_004642
1	DPMN_069539 DPMN_069539
1	DPMN_166416 DPMN_166416
1	DPMN_118153 DPMN_118153
1	DPMN_106703 DPMN_106703
1	DPMN_095476 DPMN_095476
1	DPMN_153784 DPMN_153784
1	DPMN_165253 DPMN_165253
1	DPMN_053384 DPMN_053384
1	DPMN_107277 DPMN_107277
1	DPMN_033899 DPMN_033899
1	DPMN_040158 DPMN_040158
1	DPMN_066175 DPMN_066175
1	DPMN_090362 DPMN_090362
1	DPMN_087560 DPMN_087560
1	DPMN_133709 DPMN_133709
1	DPMN_117284 DPMN_117284
1	DPMN_062958 DPMN_062958
1	DPMN_097244 DPMN_097244
1	DPMN_172083 DPMN_172083
1	DPMN_091999 DPMN_091999
1	DPMN_096813 DPMN_096813
1	DPMN_105040 DPMN_105040
1	DPMN_138194 DPMN_138194
1	DPMN_169014 DPMN_169014
1	DPMN_129319 DPMN_129319
1	DPMN_095892 DPMN_095892
1	DPMN_148942 DPMN_148942
1	DPMN_020194 DPMN_020194
1	DPMN_104479 DPMN_104479
1	DPMN_119054 DPMN_119054
1	DPMN_144374 DPMN_144374
1	DPMN_180736 DPMN_180736
1	DPMN_127385 DPMN_127385
1	DPMN_095833 DPMN_095833
1	DPMN_067240 DPMN_067240
1	DPMN_003866 DPMN_003866
1	DPMN_033634 DPMN_033634
1	DPMN_123416 DPMN_123416
1	DPMN_167858 DPMN_167858
1	DPMN_039236 DPMN_039236
1	DPMN_042039 DPMN_042039
1	DPMN_112843 DPMN_112843
1	DPMN_087753 DPMN_087753
1	DPMN_006906 DPMN_006906
1	DPMN_119162 DPMN_119162
1	DPMN_180820 DPMN_180820
1	DPMN_194670 DPMN_194670
1	DPMN_071118 DPMN_071118
1	DPMN_184855 DPMN_184855
1	DPMN_180207 DPMN_180207
1	DPMN_164429 DPMN_164429
1	DPMN_047570 DPMN_047570
1	DPMN_119123 DPMN_119123
1	DPMN_145990 DPMN_145990
1	DPMN_065114 DPMN_065114
1	DPMN_098367 DPMN_098367
1	DPMN_143223 DPMN_143223
1	DPMN_157488 DPMN_157488
1	DPMN_122534 DPMN_122534
1	DPMN_054637 DPMN_054637
1	DPMN_137388 DPMN_137388
1	DPMN_179324 DPMN_179324
1	DPMN_131923 DPMN_131923
1	DPMN_033925 DPMN_033925
1	DPMN_110852 DPMN_110852
1	DPMN_116384 DPMN_116384
1	DPMN_106499 DPMN_106499
1	DPMN_060122 DPMN_060122
1	DPMN_063058 DPMN_063058
1	DPMN_040920 DPMN_040920
1	DPMN_149357 DPMN_149357
1	DPMN_038139 DPMN_038139
1	DPMN_124389 DPMN_124389
1	DPMN_019459 DPMN_019459
1	DPMN_133093 DPMN_133093
1	DPMN_091510 DPMN_091510
1	DPMN_042968 DPMN_042968
1	DPMN_089408 DPMN_089408
1	DPMN_082355 DPMN_082355
1	DPMN_146239 DPMN_146239
1	DPMN_061920 DPMN_061920
1	DPMN_018250 DPMN_018250
1	DPMN_076587 DPMN_076587
1	DPMN_000836 DPMN_000836
1	DPMN_175498 DPMN_175498
1	DPMN_026348 DPMN_026348
1	DPMN_055562 DPMN_055562
1	DPMN_055337 DPMN_055337
1	DPMN_103367 DPMN_103367
1	DPMN_133916 DPMN_133916
1	DPMN_081265 DPMN_081265
1	DPMN_034503 DPMN_034503
1	DPMN_083070 DPMN_083070
1	DPMN_150193 DPMN_150193
1	DPMN_109267 DPMN_109267
1	DPMN_026246 DPMN_026246
1	DPMN_015635 DPMN_015635
1	DPMN_084027 DPMN_084027
1	DPMN_160728 DPMN_160728
1	DPMN_020900 DPMN_020900
1	DPMN_047374 DPMN_047374
1	DPMN_060896 DPMN_060896
1	DPMN_111767 DPMN_111767
1	DPMN_140086 DPMN_140086
1	DPMN_177680 DPMN_177680
1	DPMN_135335 DPMN_135335
1	DPMN_033963 DPMN_033963
1	DPMN_000014 DPMN_000014
1	DPMN_170762 DPMN_170762
1	DPMN_114367 DPMN_114367
1	DPMN_131688 DPMN_131688
1	DPMN_131947 DPMN_131947
1	DPMN_167830 DPMN_167830
1	DPMN_132088 DPMN_132088
1	DPMN_136206 DPMN_136206
1	DPMN_168912 DPMN_168912
1	DPMN_096619 DPMN_096619
1	DPMN_193122 DPMN_193122
1	DPMN_094316 DPMN_094316
1	DPMN_053225 DPMN_053225
1	DPMN_190515 DPMN_190515
1	DPMN_008005 DPMN_008005
1	DPMN_161768 DPMN_161768
1	DPMN_028549 DPMN_028549
1	DPMN_008108 DPMN_008108
1	DPMN_061379 DPMN_061379
1	DPMN_059963 DPMN_059963
1	DPMN_146422 DPMN_146422
1	DPMN_039307 DPMN_039307
1	DPMN_182494 DPMN_182494
1	DPMN_064845 DPMN_064845
1	DPMN_167475 DPMN_167475
1	DPMN_037970 DPMN_037970
1	DPMN_149908 DPMN_149908
1	DPMN_115107 DPMN_115107
1	DPMN_084549 DPMN_084549
1	DPMN_103454 DPMN_103454
1	DPMN_072094 DPMN_072094
1	DPMN_077696 DPMN_077696
1	DPMN_081663 DPMN_081663
1	DPMN_099309 DPMN_099309
1	DPMN_036323 DPMN_036323
1	DPMN_057277 DPMN_057277
1	DPMN_073484 DPMN_073484
1	DPMN_127552 DPMN_127552
1	DPMN_122652 DPMN_122652
1	DPMN_126364 DPMN_126364
1	DPMN_150404 DPMN_150404
1	DPMN_189027 DPMN_189027
1	DPMN_173692 DPMN_173692
1	DPMN_162673 DPMN_162673
1	DPMN_147403 DPMN_147403
1	DPMN_123570 DPMN_123570
1	DPMN_048358 DPMN_048358
1	DPMN_063067 DPMN_063067
1	DPMN_009563 DPMN_009563
1	DPMN_163313 DPMN_163313
1	DPMN_035172 DPMN_035172
1	DPMN_056229 DPMN_056229
1	DPMN_149558 DPMN_149558
1	DPMN_150303 DPMN_150303
1	DPMN_145398 DPMN_145398
1	DPMN_169002 DPMN_169002
1	DPMN_090488 DPMN_090488
1	DPMN_072287 DPMN_072287
1	DPMN_015800 DPMN_015800
1	DPMN_084580 DPMN_084580
1	DPMN_108818 DPMN_108818
1	DPMN_008956 DPMN_008956
1	DPMN_101699 DPMN_101699
1	DPMN_024932 DPMN_024932
1	DPMN_066294 DPMN_066294
1	DPMN_168332 DPMN_168332
1	DPMN_103972 DPMN_103972
1	DPMN_023534 DPMN_023534
1	DPMN_192562 DPMN_192562
1	DPMN_065796 DPMN_065796
1	DPMN_094606 DPMN_094606
1	DPMN_041473 DPMN_041473
1	DPMN_087586 DPMN_087586
1	DPMN_057267 DPMN_057267
1	DPMN_096284 DPMN_096284
1	DPMN_002510 DPMN_002510
1	DPMN_183828 DPMN_183828
1	DPMN_173555 DPMN_173555
1	DPMN_099755 DPMN_099755
1	DPMN_021339 DPMN_021339
1	DPMN_079910 DPMN_079910
1	DPMN_139554 DPMN_139554
1	DPMN_157588 DPMN_157588
1	DPMN_007413 DPMN_007413
1	DPMN_126432 DPMN_126432
1	DPMN_074788 DPMN_074788
1	DPMN_130243 DPMN_130243
1	DPMN_174559 DPMN_174559
1	DPMN_059420 DPMN_059420
1	DPMN_066284 DPMN_066284
1	DPMN_084398 DPMN_084398
1	DPMN_148053 DPMN_148053
1	DPMN_037032 DPMN_037032
1	DPMN_022188 DPMN_022188
1	DPMN_148932 DPMN_148932
1	DPMN_013907 DPMN_013907
1	DPMN_004976 DPMN_004976
1	DPMN_155952 DPMN_155952
1	DPMN_166147 DPMN_166147
1	DPMN_168167 DPMN_168167
1	DPMN_085453 DPMN_085453
1	DPMN_071187 DPMN_071187
1	DPMN_072006 DPMN_072006
1	DPMN_024958 DPMN_024958
1	DPMN_185196 DPMN_185196
1	DPMN_014034 DPMN_014034
1	DPMN_034298 DPMN_034298
1	DPMN_106566 DPMN_106566
1	DPMN_130469 DPMN_130469
1	DPMN_181949 DPMN_181949
1	DPMN_142233 DPMN_142233
1	DPMN_104270 DPMN_104270
1	DPMN_184072 DPMN_184072
1	DPMN_035586 DPMN_035586
1	DPMN_167544 DPMN_167544
1	DPMN_087110 DPMN_087110
1	DPMN_121526 DPMN_121526
1	DPMN_169936 DPMN_169936
1	DPMN_079333 DPMN_079333
1	DPMN_111964 DPMN_111964
1	DPMN_051527 DPMN_051527
1	DPMN_079169 DPMN_079169
1	DPMN_011826 DPMN_011826
1	DPMN_105059 DPMN_105059
1	DPMN_112902 DPMN_112902
1	DPMN_100057 DPMN_100057
1	DPMN_021892 DPMN_021892
1	DPMN_056919 DPMN_056919
1	DPMN_069259 DPMN_069259
1	DPMN_115655 DPMN_115655
1	DPMN_033182 DPMN_033182
1	DPMN_121127 DPMN_121127
1	DPMN_142837 DPMN_142837
1	DPMN_097714 DPMN_097714
1	DPMN_003982 DPMN_003982
1	DPMN_140719 DPMN_140719
1	DPMN_041970 DPMN_041970
1	DPMN_164019 DPMN_164019
1	DPMN_134510 DPMN_134510
1	DPMN_067940 DPMN_067940
1	DPMN_026745 DPMN_026745
1	DPMN_061804 DPMN_061804
1	DPMN_177660 DPMN_177660
1	DPMN_181093 DPMN_181093
1	DPMN_006587 DPMN_006587
1	DPMN_070366 DPMN_070366
1	DPMN_100277 DPMN_100277
1	DPMN_064959 DPMN_064959
1	DPMN_131093 DPMN_131093
1	DPMN_183049 DPMN_183049
1	DPMN_121442 DPMN_121442
1	DPMN_070896 DPMN_070896
1	DPMN_150500 DPMN_150500
1	DPMN_169769 DPMN_169769
1	DPMN_101145 DPMN_101145
1	DPMN_109262 DPMN_109262
1	DPMN_066432 DPMN_066432
1	DPMN_124590 DPMN_124590
1	DPMN_070339 DPMN_070339
1	DPMN_051936 DPMN_051936
1	DPMN_058412 DPMN_058412
1	DPMN_151862 DPMN_151862
1	DPMN_175700 DPMN_175700
1	DPMN_029056 DPMN_029056
1	DPMN_112677 DPMN_112677
1	DPMN_116985 DPMN_116985
1	DPMN_052479 DPMN_052479
1	DPMN_012869 DPMN_012869
1	DPMN_029652 DPMN_029652
1	DPMN_121904 DPMN_121904
1	DPMN_167358 DPMN_167358
1	DPMN_191066 DPMN_191066
1	DPMN_083294 DPMN_083294
1	DPMN_049247 DPMN_049247
1	DPMN_114820 DPMN_114820
1	DPMN_154903 DPMN_154903
1	DPMN_004428 DPMN_004428
1	DPMN_021057 DPMN_021057
1	DPMN_153363 DPMN_153363
1	DPMN_112972 DPMN_112972
1	DPMN_123964 DPMN_123964
1	DPMN_015456 DPMN_015456
1	DPMN_056750 DPMN_056750
1	DPMN_137167 DPMN_137167
1	DPMN_024980 DPMN_024980
1	DPMN_080234 DPMN_080234
1	DPMN_180465 DPMN_180465
1	DPMN_115318 DPMN_115318
1	DPMN_002619 DPMN_002619
1	DPMN_093566 DPMN_093566
1	DPMN_121052 DPMN_121052
1	DPMN_013414 DPMN_013414
1	DPMN_029110 DPMN_029110
1	DPMN_040087 DPMN_040087
1	DPMN_073382 DPMN_073382
1	DPMN_008896 DPMN_008896
1	DPMN_182252 DPMN_182252
1	DPMN_071466 DPMN_071466
1	DPMN_147538 DPMN_147538
1	DPMN_096158 DPMN_096158
1	DPMN_037404 DPMN_037404
1	DPMN_134777 DPMN_134777
1	DPMN_049188 DPMN_049188
1	DPMN_069007 DPMN_069007
1	DPMN_163703 DPMN_163703
1	DPMN_155089 DPMN_155089
1	DPMN_178678 DPMN_178678
1	DPMN_104233 DPMN_104233
1	DPMN_070952 DPMN_070952
1	DPMN_124789 DPMN_124789
1	DPMN_111452 DPMN_111452
1	DPMN_150145 DPMN_150145
1	DPMN_074189 DPMN_074189
1	DPMN_153952 DPMN_153952
1	DPMN_022179 DPMN_022179
1	DPMN_167417 DPMN_167417
1	DPMN_030842 DPMN_030842
1	DPMN_141224 DPMN_141224
1	DPMN_150245 DPMN_150245
1	DPMN_160454 DPMN_160454
1	DPMN_113858 DPMN_113858
1	DPMN_147505 DPMN_147505
1	DPMN_147290 DPMN_147290
1	DPMN_066837 DPMN_066837
1	DPMN_173863 DPMN_173863
1	DPMN_151410 DPMN_151410
1	DPMN_133579 DPMN_133579
1	DPMN_054050 DPMN_054050
1	DPMN_155868 DPMN_155868
1	DPMN_036266 DPMN_036266
1	DPMN_097278 DPMN_097278
1	DPMN_171812 DPMN_171812
1	DPMN_177547 DPMN_177547
1	DPMN_126156 DPMN_126156
1	DPMN_039569 DPMN_039569
1	DPMN_113659 DPMN_113659
1	DPMN_089130 DPMN_089130
1	DPMN_141403 DPMN_141403
1	DPMN_137674 DPMN_137674
1	DPMN_179465 DPMN_179465
1	DPMN_112248 DPMN_112248
1	DPMN_142527 DPMN_142527
1	DPMN_051950 DPMN_051950
1	DPMN_142127 DPMN_142127
1	DPMN_113992 DPMN_113992
1	DPMN_019082 DPMN_019082
1	DPMN_137099 DPMN_137099
1	DPMN_069655 DPMN_069655
1	DPMN_055030 DPMN_055030
1	DPMN_070619 DPMN_070619
1	DPMN_092892 DPMN_092892
1	DPMN_184586 DPMN_184586
1	DPMN_086699 DPMN_086699
1	DPMN_092118 DPMN_092118
1	DPMN_142618 DPMN_142618
1	DPMN_147334 DPMN_147334
1	DPMN_118334 DPMN_118334
1	DPMN_184495 DPMN_184495
1	DPMN_037309 DPMN_037309
1	DPMN_001903 DPMN_001903
1	DPMN_077158 DPMN_077158
1	DPMN_160013 DPMN_160013
1	DPMN_193490 DPMN_193490
1	DPMN_055018 DPMN_055018
1	DPMN_086645 DPMN_086645
1	DPMN_063696 DPMN_063696
1	DPMN_115689 DPMN_115689
1	DPMN_096863 DPMN_096863
1	DPMN_075110 DPMN_075110
1	DPMN_077860 DPMN_077860
1	DPMN_111113 DPMN_111113
1	DPMN_057658 DPMN_057658
1	DPMN_021996 DPMN_021996
1	DPMN_145912 DPMN_145912
1	DPMN_061646 DPMN_061646
1	DPMN_090755 DPMN_090755
1	DPMN_032670 DPMN_032670
1	DPMN_145632 DPMN_145632
1	DPMN_078866 DPMN_078866
1	DPMN_085610 DPMN_085610
1	DPMN_135475 DPMN_135475
1	DPMN_063978 DPMN_063978
1	DPMN_056714 DPMN_056714
1	DPMN_060702 DPMN_060702
1	DPMN_164423 DPMN_164423
1	DPMN_110137 DPMN_110137
1	DPMN_139666 DPMN_139666
1	DPMN_034739 DPMN_034739
1	DPMN_112629 DPMN_112629
1	DPMN_057036 DPMN_057036
1	DPMN_073455 DPMN_073455
1	DPMN_174890 DPMN_174890
1	DPMN_067059 DPMN_067059
1	DPMN_062957 DPMN_062957
1	DPMN_173597 DPMN_173597
1	DPMN_073935 DPMN_073935
1	DPMN_057076 DPMN_057076
1	DPMN_092404 DPMN_092404
1	DPMN_008662 DPMN_008662
1	DPMN_179127 DPMN_179127
1	DPMN_010570 DPMN_010570
1	DPMN_035336 DPMN_035336
1	DPMN_151208 DPMN_151208
1	DPMN_024637 DPMN_024637
1	DPMN_071838 DPMN_071838
1	DPMN_009165 DPMN_009165
1	DPMN_084797 DPMN_084797
1	DPMN_176692 DPMN_176692
1	DPMN_034373 DPMN_034373
1	DPMN_008847 DPMN_008847
1	DPMN_023583 DPMN_023583
1	DPMN_033493 DPMN_033493
1	DPMN_047396 DPMN_047396
1	DPMN_139979 DPMN_139979
1	DPMN_004667 DPMN_004667
1	DPMN_156116 DPMN_156116
1	DPMN_083805 DPMN_083805
1	DPMN_117456 DPMN_117456
1	DPMN_097482 DPMN_097482
1	DPMN_087255 DPMN_087255
1	DPMN_186397 DPMN_186397
1	DPMN_071047 DPMN_071047
1	DPMN_086236 DPMN_086236
1	DPMN_031657 DPMN_031657
1	DPMN_016768 DPMN_016768
1	DPMN_159328 DPMN_159328
1	DPMN_009417 DPMN_009417
1	DPMN_003214 DPMN_003214
1	DPMN_094030 DPMN_094030
1	DPMN_044644 DPMN_044644
1	DPMN_165122 DPMN_165122
1	DPMN_140406 DPMN_140406
1	DPMN_026943 DPMN_026943
1	DPMN_054445 DPMN_054445
1	DPMN_078415 DPMN_078415
1	DPMN_161399 DPMN_161399
1	DPMN_076597 DPMN_076597
1	DPMN_169888 DPMN_169888
1	DPMN_134957 DPMN_134957
1	DPMN_162392 DPMN_162392
1	DPMN_040308 DPMN_040308
1	DPMN_189968 DPMN_189968
1	DPMN_128916 DPMN_128916
1	DPMN_162346 DPMN_162346
1	DPMN_125896 DPMN_125896
1	DPMN_028563 DPMN_028563
1	DPMN_136190 DPMN_136190
1	DPMN_190704 DPMN_190704
1	DPMN_153837 DPMN_153837
1	DPMN_155627 DPMN_155627
1	DPMN_094860 DPMN_094860
1	DPMN_156627 DPMN_156627
1	DPMN_064277 DPMN_064277
1	DPMN_028212 DPMN_028212
1	DPMN_027325 DPMN_027325
1	DPMN_144386 DPMN_144386
1	DPMN_030644 DPMN_030644
1	DPMN_013365 DPMN_013365
1	DPMN_165834 DPMN_165834
1	DPMN_148687 DPMN_148687
1	DPMN_166595 DPMN_166595
1	DPMN_142474 DPMN_142474
1	DPMN_186140 DPMN_186140
1	DPMN_072435 DPMN_072435
1	DPMN_036609 DPMN_036609
1	DPMN_054159 DPMN_054159
1	DPMN_111433 DPMN_111433
1	DPMN_123266 DPMN_123266
1	DPMN_167490 DPMN_167490
1	DPMN_055942 DPMN_055942
1	DPMN_082773 DPMN_082773
1	DPMN_184632 DPMN_184632
1	DPMN_011140 DPMN_011140
1	DPMN_007218 DPMN_007218
1	DPMN_033829 DPMN_033829
1	DPMN_156878 DPMN_156878
1	DPMN_100436 DPMN_100436
1	DPMN_066402 DPMN_066402
1	DPMN_052475 DPMN_052475
1	DPMN_017947 DPMN_017947
1	DPMN_040705 DPMN_040705
1	DPMN_182793 DPMN_182793
1	DPMN_068247 DPMN_068247
1	DPMN_084945 DPMN_084945
1	DPMN_152292 DPMN_152292
1	DPMN_177567 DPMN_177567
1	DPMN_034817 DPMN_034817
1	DPMN_119829 DPMN_119829
1	DPMN_100985 DPMN_100985
1	DPMN_157224 DPMN_157224
1	DPMN_122540 DPMN_122540
1	DPMN_143330 DPMN_143330
1	DPMN_142684 DPMN_142684
1	DPMN_122606 DPMN_122606
1	DPMN_052555 DPMN_052555
1	DPMN_068520 DPMN_068520
1	DPMN_141104 DPMN_141104
1	DPMN_058447 DPMN_058447
1	DPMN_188670 DPMN_188670
1	DPMN_099573 DPMN_099573
1	DPMN_144313 DPMN_144313
1	DPMN_193356 DPMN_193356
1	DPMN_023926 DPMN_023926
1	DPMN_046594 DPMN_046594
1	DPMN_180183 DPMN_180183
1	DPMN_050918 DPMN_050918
1	DPMN_047099 DPMN_047099
1	DPMN_122990 DPMN_122990
1	DPMN_083956 DPMN_083956
1	DPMN_058054 DPMN_058054
1	DPMN_059950 DPMN_059950
1	DPMN_188067 DPMN_188067
1	DPMN_026920 DPMN_026920
1	DPMN_091784 DPMN_091784
1	DPMN_129759 DPMN_129759
1	DPMN_171654 DPMN_171654
1	DPMN_009686 DPMN_009686
1	DPMN_173413 DPMN_173413
1	DPMN_060402 DPMN_060402
1	DPMN_115625 DPMN_115625
1	DPMN_061310 DPMN_061310
1	DPMN_162480 DPMN_162480
1	DPMN_084065 DPMN_084065
1	DPMN_108480 DPMN_108480
1	DPMN_017533 DPMN_017533
1	DPMN_035834 DPMN_035834
1	DPMN_094870 DPMN_094870
1	DPMN_064195 DPMN_064195
1	DPMN_083722 DPMN_083722
1	DPMN_124143 DPMN_124143
1	DPMN_135042 DPMN_135042
1	DPMN_032183 DPMN_032183
1	DPMN_097670 DPMN_097670
1	DPMN_028095 DPMN_028095
1	DPMN_048198 DPMN_048198
1	DPMN_151680 DPMN_151680
1	DPMN_056098 DPMN_056098
1	DPMN_069834 DPMN_069834
1	DPMN_170558 DPMN_170558
1	DPMN_179506 DPMN_179506
1	DPMN_081776 DPMN_081776
1	DPMN_193082 DPMN_193082
1	DPMN_094585 DPMN_094585
1	DPMN_022075 DPMN_022075
1	DPMN_157767 DPMN_157767
1	DPMN_183119 DPMN_183119
1	DPMN_139705 DPMN_139705
1	DPMN_185035 DPMN_185035
1	DPMN_003890 DPMN_003890
1	DPMN_028942 DPMN_028942
1	DPMN_048203 DPMN_048203
1	DPMN_034895 DPMN_034895
1	DPMN_053154 DPMN_053154
1	DPMN_132904 DPMN_132904
1	DPMN_078184 DPMN_078184
1	DPMN_119207 DPMN_119207
1	DPMN_017355 DPMN_017355
1	DPMN_029940 DPMN_029940
1	DPMN_102264 DPMN_102264
1	DPMN_117362 DPMN_117362
1	DPMN_052765 DPMN_052765
1	DPMN_055422 DPMN_055422
1	DPMN_128314 DPMN_128314
1	DPMN_187057 DPMN_187057
1	DPMN_064199 DPMN_064199
1	DPMN_078827 DPMN_078827
1	DPMN_095710 DPMN_095710
1	DPMN_184698 DPMN_184698
1	DPMN_121615 DPMN_121615
1	DPMN_048826 DPMN_048826
1	DPMN_075865 DPMN_075865
1	DPMN_012017 DPMN_012017
1	DPMN_102960 DPMN_102960
1	DPMN_036193 DPMN_036193
1	DPMN_024610 DPMN_024610
1	DPMN_182080 DPMN_182080
1	DPMN_001779 DPMN_001779
1	DPMN_069970 DPMN_069970
1	DPMN_194030 DPMN_194030
1	DPMN_016037 DPMN_016037
1	DPMN_134868 DPMN_134868
1	DPMN_188307 DPMN_188307
1	DPMN_186054 DPMN_186054
1	DPMN_181857 DPMN_181857
1	DPMN_005155 DPMN_005155
1	DPMN_165655 DPMN_165655
1	DPMN_007687 DPMN_007687
1	DPMN_085595 DPMN_085595
1	DPMN_129544 DPMN_129544
1	DPMN_050846 DPMN_050846
1	DPMN_012382 DPMN_012382
1	DPMN_065210 DPMN_065210
1	DPMN_053952 DPMN_053952
1	DPMN_084916 DPMN_084916
1	DPMN_018764 DPMN_018764
1	DPMN_087264 DPMN_087264
1	DPMN_017748 DPMN_017748
1	DPMN_190488 DPMN_190488
1	DPMN_036200 DPMN_036200
1	DPMN_105538 DPMN_105538
1	DPMN_107775 DPMN_107775
1	DPMN_066867 DPMN_066867
1	DPMN_076426 DPMN_076426
1	DPMN_053230 DPMN_053230
1	DPMN_041782 DPMN_041782
1	DPMN_062892 DPMN_062892
1	DPMN_068315 DPMN_068315
1	DPMN_103723 DPMN_103723
1	DPMN_063225 DPMN_063225
1	DPMN_168949 DPMN_168949
1	DPMN_154817 DPMN_154817
1	DPMN_038364 DPMN_038364
1	DPMN_045420 DPMN_045420
1	DPMN_012427 DPMN_012427
1	DPMN_077029 DPMN_077029
1	DPMN_019117 DPMN_019117
1	DPMN_055414 DPMN_055414
1	DPMN_090753 DPMN_090753
1	DPMN_186716 DPMN_186716
1	DPMN_106644 DPMN_106644
1	DPMN_114782 DPMN_114782
1	DPMN_066354 DPMN_066354
1	DPMN_179145 DPMN_179145
1	DPMN_100838 DPMN_100838
1	DPMN_097818 DPMN_097818
1	DPMN_108579 DPMN_108579
1	DPMN_004707 DPMN_004707
1	DPMN_010729 DPMN_010729
1	DPMN_138720 DPMN_138720
1	DPMN_164865 DPMN_164865
1	DPMN_038723 DPMN_038723
1	DPMN_035590 DPMN_035590
1	DPMN_018399 DPMN_018399
1	DPMN_070693 DPMN_070693
1	DPMN_171399 DPMN_171399
1	DPMN_101248 DPMN_101248
1	DPMN_170055 DPMN_170055
1	DPMN_010972 DPMN_010972
1	DPMN_013108 DPMN_013108
1	DPMN_153058 DPMN_153058
1	DPMN_158225 DPMN_158225
1	DPMN_096393 DPMN_096393
1	DPMN_000767 DPMN_000767
1	DPMN_115684 DPMN_115684
1	DPMN_158577 DPMN_158577
1	DPMN_012548 DPMN_012548
1	DPMN_088247 DPMN_088247
1	DPMN_008983 DPMN_008983
1	DPMN_030857 DPMN_030857
1	DPMN_158544 DPMN_158544
1	DPMN_109423 DPMN_109423
1	DPMN_091982 DPMN_091982
1	DPMN_001335 DPMN_001335
1	DPMN_182247 DPMN_182247
1	DPMN_084210 DPMN_084210
1	DPMN_165479 DPMN_165479
1	DPMN_121826 DPMN_121826
1	DPMN_115609 DPMN_115609
1	DPMN_169967 DPMN_169967
1	DPMN_024142 DPMN_024142
1	DPMN_101314 DPMN_101314
1	DPMN_074815 DPMN_074815
1	DPMN_078746 DPMN_078746
1	DPMN_038563 DPMN_038563
1	DPMN_139906 DPMN_139906
1	DPMN_056815 DPMN_056815
1	DPMN_109480 DPMN_109480
1	DPMN_079938 DPMN_079938
1	DPMN_096227 DPMN_096227
1	DPMN_053144 DPMN_053144
1	DPMN_121437 DPMN_121437
1	DPMN_136305 DPMN_136305
1	DPMN_025602 DPMN_025602
1	DPMN_013759 DPMN_013759
1	DPMN_012287 DPMN_012287
1	DPMN_047365 DPMN_047365
1	DPMN_098388 DPMN_098388
1	DPMN_055936 DPMN_055936
1	DPMN_006825 DPMN_006825
1	DPMN_095399 DPMN_095399
1	DPMN_097289 DPMN_097289
1	DPMN_097450 DPMN_097450
1	DPMN_123502 DPMN_123502
1	DPMN_150142 DPMN_150142
1	DPMN_084705 DPMN_084705
1	DPMN_126617 DPMN_126617
1	DPMN_153634 DPMN_153634
1	DPMN_021212 DPMN_021212
1	DPMN_152936 DPMN_152936
1	DPMN_189745 DPMN_189745
1	DPMN_065606 DPMN_065606
1	DPMN_018370 DPMN_018370
1	DPMN_046548 DPMN_046548
1	DPMN_048588 DPMN_048588
1	DPMN_121466 DPMN_121466
1	DPMN_156679 DPMN_156679
1	DPMN_062709 DPMN_062709
1	DPMN_014596 DPMN_014596
1	DPMN_015239 DPMN_015239
1	DPMN_039360 DPMN_039360
1	DPMN_147165 DPMN_147165
1	DPMN_022234 DPMN_022234
1	DPMN_116042 DPMN_116042
1	DPMN_146493 DPMN_146493
1	DPMN_175879 DPMN_175879
1	DPMN_177619 DPMN_177619
1	DPMN_189999 DPMN_189999
1	DPMN_096767 DPMN_096767
1	DPMN_096454 DPMN_096454
1	DPMN_079159 DPMN_079159
1	DPMN_151205 DPMN_151205
1	DPMN_127913 DPMN_127913
1	DPMN_107092 DPMN_107092
1	DPMN_171428 DPMN_171428
1	DPMN_050220 DPMN_050220
1	DPMN_140329 DPMN_140329
1	DPMN_077438 DPMN_077438
1	DPMN_004384 DPMN_004384
1	DPMN_152307 DPMN_152307
1	DPMN_147765 DPMN_147765
1	DPMN_174739 DPMN_174739
1	DPMN_065444 DPMN_065444
1	DPMN_185452 DPMN_185452
1	DPMN_160670 DPMN_160670
1	DPMN_043527 DPMN_043527
1	DPMN_179689 DPMN_179689
1	DPMN_183050 DPMN_183050
1	DPMN_051775 DPMN_051775
1	DPMN_002756 DPMN_002756
1	DPMN_129890 DPMN_129890
1	DPMN_052038 DPMN_052038
1	DPMN_166795 DPMN_166795
1	DPMN_125905 DPMN_125905
1	DPMN_054990 DPMN_054990
1	DPMN_076202 DPMN_076202
1	DPMN_140764 DPMN_140764
1	DPMN_135130 DPMN_135130
1	DPMN_021457 DPMN_021457
1	DPMN_037567 DPMN_037567
1	DPMN_077244 DPMN_077244
1	DPMN_060700 DPMN_060700
1	DPMN_119897 DPMN_119897
1	DPMN_186970 DPMN_186970
1	DPMN_046784 DPMN_046784
1	DPMN_060109 DPMN_060109
1	DPMN_060380 DPMN_060380
1	DPMN_170785 DPMN_170785
1	DPMN_085740 DPMN_085740
1	DPMN_072163 DPMN_072163
1	DPMN_155095 DPMN_155095
1	DPMN_104188 DPMN_104188
1	DPMN_109986 DPMN_109986
1	DPMN_016392 DPMN_016392
1	DPMN_186969 DPMN_186969
1	DPMN_148908 DPMN_148908
1	DPMN_115418 DPMN_115418
1	DPMN_053608 DPMN_053608
1	DPMN_020143 DPMN_020143
1	DPMN_085104 DPMN_085104
1	DPMN_071136 DPMN_071136
1	DPMN_094705 DPMN_094705
1	DPMN_159965 DPMN_159965
1	DPMN_113945 DPMN_113945
1	DPMN_194403 DPMN_194403
1	DPMN_176690 DPMN_176690
1	DPMN_153665 DPMN_153665
1	DPMN_020064 DPMN_020064
1	DPMN_191037 DPMN_191037
1	DPMN_144602 DPMN_144602
1	DPMN_111340 DPMN_111340
1	DPMN_148240 DPMN_148240
1	DPMN_170562 DPMN_170562
1	DPMN_096697 DPMN_096697
1	DPMN_149233 DPMN_149233
1	DPMN_048564 DPMN_048564
1	DPMN_013676 DPMN_013676
1	DPMN_074616 DPMN_074616
1	DPMN_005562 DPMN_005562
1	DPMN_029839 DPMN_029839
1	DPMN_035304 DPMN_035304
1	DPMN_035328 DPMN_035328
1	DPMN_079058 DPMN_079058
1	DPMN_144255 DPMN_144255
1	DPMN_067763 DPMN_067763
1	DPMN_162770 DPMN_162770
1	DPMN_025753 DPMN_025753
1	DPMN_076637 DPMN_076637
1	DPMN_158746 DPMN_158746
1	DPMN_026517 DPMN_026517
1	DPMN_036412 DPMN_036412
1	DPMN_037643 DPMN_037643
1	DPMN_155735 DPMN_155735
1	DPMN_040860 DPMN_040860
1	DPMN_171485 DPMN_171485
1	DPMN_163948 DPMN_163948
1	DPMN_038707 DPMN_038707
1	DPMN_021067 DPMN_021067
1	DPMN_059368 DPMN_059368
1	DPMN_140270 DPMN_140270
1	DPMN_164113 DPMN_164113
1	DPMN_007805 DPMN_007805
1	DPMN_041663 DPMN_041663
1	DPMN_188615 DPMN_188615
1	DPMN_007735 DPMN_007735
1	DPMN_169694 DPMN_169694
1	DPMN_001824 DPMN_001824
1	DPMN_015340 DPMN_015340
1	DPMN_134674 DPMN_134674
1	DPMN_164114 DPMN_164114
1	DPMN_177944 DPMN_177944
1	DPMN_030088 DPMN_030088
1	DPMN_150847 DPMN_150847
1	DPMN_037818 DPMN_037818
1	DPMN_157174 DPMN_157174
1	DPMN_101094 DPMN_101094
1	DPMN_186526 DPMN_186526
1	DPMN_162879 DPMN_162879
1	DPMN_038049 DPMN_038049
1	DPMN_105126 DPMN_105126
1	DPMN_163522 DPMN_163522
1	DPMN_092116 DPMN_092116
1	DPMN_010082 DPMN_010082
1	DPMN_125472 DPMN_125472
1	DPMN_128374 DPMN_128374
1	DPMN_167807 DPMN_167807
1	DPMN_180246 DPMN_180246
1	DPMN_060398 DPMN_060398
1	DPMN_088926 DPMN_088926
1	DPMN_017100 DPMN_017100
1	DPMN_032849 DPMN_032849
1	DPMN_161225 DPMN_161225
1	DPMN_193473 DPMN_193473
1	DPMN_009436 DPMN_009436
1	DPMN_154652 DPMN_154652
1	DPMN_190977 DPMN_190977
1	DPMN_053057 DPMN_053057
1	DPMN_080988 DPMN_080988
1	DPMN_178843 DPMN_178843
1	DPMN_026596 DPMN_026596
1	DPMN_077439 DPMN_077439
1	DPMN_005317 DPMN_005317
1	DPMN_037373 DPMN_037373
1	DPMN_122677 DPMN_122677
1	DPMN_046663 DPMN_046663
1	DPMN_094899 DPMN_094899
1	DPMN_148040 DPMN_148040
1	DPMN_062759 DPMN_062759
1	DPMN_060282 DPMN_060282
1	DPMN_129770 DPMN_129770
1	DPMN_139780 DPMN_139780
1	DPMN_012857 DPMN_012857
1	DPMN_062176 DPMN_062176
1	DPMN_182634 DPMN_182634
1	DPMN_154024 DPMN_154024
1	DPMN_184270 DPMN_184270
1	DPMN_011270 DPMN_011270
1	DPMN_097986 DPMN_097986
1	DPMN_150562 DPMN_150562
1	DPMN_108922 DPMN_108922
1	DPMN_130598 DPMN_130598
1	DPMN_075777 DPMN_075777
1	DPMN_152518 DPMN_152518
1	DPMN_180156 DPMN_180156
1	DPMN_048028 DPMN_048028
1	DPMN_020854 DPMN_020854
1	DPMN_074133 DPMN_074133
1	DPMN_025663 DPMN_025663
1	DPMN_006129 DPMN_006129
1	DPMN_012696 DPMN_012696
1	DPMN_115880 DPMN_115880
1	DPMN_186302 DPMN_186302
1	DPMN_115650 DPMN_115650
1	DPMN_003684 DPMN_003684
1	DPMN_110420 DPMN_110420
1	DPMN_159829 DPMN_159829
1	DPMN_032807 DPMN_032807
1	DPMN_029185 DPMN_029185
1	DPMN_026986 DPMN_026986
1	DPMN_011602 DPMN_011602
1	DPMN_150100 DPMN_150100
1	DPMN_179838 DPMN_179838
1	DPMN_156352 DPMN_156352
1	DPMN_010977 DPMN_010977
1	DPMN_045612 DPMN_045612
1	DPMN_020493 DPMN_020493
1	DPMN_086354 DPMN_086354
1	DPMN_078916 DPMN_078916
1	DPMN_191012 DPMN_191012
1	DPMN_178038 DPMN_178038
1	DPMN_148124 DPMN_148124
1	DPMN_098756 DPMN_098756
1	DPMN_143567 DPMN_143567
1	DPMN_189162 DPMN_189162
1	DPMN_095992 DPMN_095992
1	DPMN_096756 DPMN_096756
1	DPMN_120888 DPMN_120888
1	DPMN_058080 DPMN_058080
1	DPMN_173170 DPMN_173170
1	DPMN_141238 DPMN_141238
1	DPMN_025528 DPMN_025528
1	DPMN_073226 DPMN_073226
1	DPMN_144167 DPMN_144167
1	DPMN_190730 DPMN_190730
1	DPMN_014930 DPMN_014930
1	DPMN_041650 DPMN_041650
1	DPMN_169834 DPMN_169834
1	DPMN_193849 DPMN_193849
1	DPMN_130847 DPMN_130847
1	DPMN_187765 DPMN_187765
1	DPMN_019800 DPMN_019800
1	DPMN_058317 DPMN_058317
1	DPMN_043557 DPMN_043557
1	DPMN_193566 DPMN_193566
1	DPMN_094175 DPMN_094175
1	DPMN_013987 DPMN_013987
1	DPMN_146167 DPMN_146167
1	DPMN_038485 DPMN_038485
1	DPMN_151266 DPMN_151266
1	DPMN_156723 DPMN_156723
1	DPMN_178940 DPMN_178940
1	DPMN_078722 DPMN_078722
1	DPMN_131525 DPMN_131525
1	DPMN_038898 DPMN_038898
1	DPMN_072202 DPMN_072202
1	DPMN_146038 DPMN_146038
1	DPMN_149542 DPMN_149542
1	DPMN_171594 DPMN_171594
1	DPMN_193313 DPMN_193313
1	DPMN_114804 DPMN_114804
1	DPMN_022028 DPMN_022028
1	DPMN_170872 DPMN_170872
1	DPMN_055268 DPMN_055268
1	DPMN_064552 DPMN_064552
1	DPMN_057246 DPMN_057246
1	DPMN_086279 DPMN_086279
1	DPMN_003506 DPMN_003506
1	DPMN_091727 DPMN_091727
1	DPMN_183819 DPMN_183819
1	DPMN_136819 DPMN_136819
1	DPMN_090785 DPMN_090785
1	DPMN_027448 DPMN_027448
1	DPMN_168155 DPMN_168155
1	DPMN_032338 DPMN_032338
1	DPMN_014147 DPMN_014147
1	DPMN_092525 DPMN_092525
1	DPMN_156638 DPMN_156638
1	DPMN_080197 DPMN_080197
1	DPMN_137904 DPMN_137904
1	DPMN_084072 DPMN_084072
1	DPMN_008214 DPMN_008214
1	DPMN_116809 DPMN_116809
1	DPMN_089454 DPMN_089454
1	DPMN_039382 DPMN_039382
1	DPMN_020725 DPMN_020725
1	DPMN_001085 DPMN_001085
1	DPMN_013612 DPMN_013612
1	DPMN_073323 DPMN_073323
1	DPMN_105206 DPMN_105206
1	DPMN_061316 DPMN_061316
1	DPMN_135226 DPMN_135226
1	DPMN_069035 DPMN_069035
1	DPMN_073514 DPMN_073514
1	DPMN_176238 DPMN_176238
1	DPMN_117470 DPMN_117470
1	DPMN_059804 DPMN_059804
1	DPMN_151685 DPMN_151685
1	DPMN_180478 DPMN_180478
1	DPMN_079734 DPMN_079734
1	DPMN_151700 DPMN_151700
1	DPMN_172419 DPMN_172419
1	DPMN_059538 DPMN_059538
1	DPMN_022447 DPMN_022447
1	DPMN_085019 DPMN_085019
1	DPMN_141130 DPMN_141130
1	DPMN_003568 DPMN_003568
1	DPMN_148719 DPMN_148719
1	DPMN_119269 DPMN_119269
1	DPMN_055843 DPMN_055843
1	DPMN_030719 DPMN_030719
1	DPMN_015539 DPMN_015539
1	DPMN_077645 DPMN_077645
1	DPMN_143173 DPMN_143173
1	DPMN_083749 DPMN_083749
1	DPMN_000046 DPMN_000046
1	DPMN_093312 DPMN_093312
1	DPMN_084758 DPMN_084758
1	DPMN_028627 DPMN_028627
1	DPMN_139984 DPMN_139984
1	DPMN_033527 DPMN_033527
1	DPMN_113392 DPMN_113392
1	DPMN_133648 DPMN_133648
1	DPMN_046218 DPMN_046218
1	DPMN_011164 DPMN_011164
1	DPMN_120939 DPMN_120939
1	DPMN_082549 DPMN_082549
1	DPMN_177898 DPMN_177898
1	DPMN_178609 DPMN_178609
1	DPMN_188668 DPMN_188668
1	DPMN_194713 DPMN_194713
1	DPMN_096013 DPMN_096013
1	DPMN_082124 DPMN_082124
1	DPMN_022358 DPMN_022358
1	DPMN_044297 DPMN_044297
1	DPMN_136067 DPMN_136067
1	DPMN_107182 DPMN_107182
1	DPMN_094903 DPMN_094903
1	DPMN_106462 DPMN_106462
1	DPMN_024543 DPMN_024543
1	DPMN_117582 DPMN_117582
1	DPMN_020715 DPMN_020715
1	DPMN_181166 DPMN_181166
1	DPMN_162856 DPMN_162856
1	DPMN_118116 DPMN_118116
1	DPMN_063702 DPMN_063702
1	DPMN_061544 DPMN_061544
1	DPMN_158486 DPMN_158486
1	DPMN_164570 DPMN_164570
1	DPMN_097057 DPMN_097057
1	DPMN_042529 DPMN_042529
1	DPMN_120012 DPMN_120012
1	DPMN_156840 DPMN_156840
1	DPMN_187992 DPMN_187992
1	DPMN_006225 DPMN_006225
1	DPMN_155275 DPMN_155275
1	DPMN_084363 DPMN_084363
1	DPMN_072519 DPMN_072519
1	DPMN_173639 DPMN_173639
1	DPMN_001129 DPMN_001129
1	DPMN_118408 DPMN_118408
1	DPMN_146664 DPMN_146664
1	DPMN_117712 DPMN_117712
1	DPMN_168900 DPMN_168900
1	DPMN_158488 DPMN_158488
1	DPMN_166739 DPMN_166739
1	DPMN_150335 DPMN_150335
1	DPMN_058907 DPMN_058907
1	DPMN_076445 DPMN_076445
1	DPMN_152462 DPMN_152462
1	DPMN_141222 DPMN_141222
1	DPMN_037520 DPMN_037520
1	DPMN_062568 DPMN_062568
1	DPMN_134246 DPMN_134246
1	DPMN_075416 DPMN_075416
1	DPMN_076636 DPMN_076636
1	DPMN_036564 DPMN_036564
1	DPMN_083244 DPMN_083244
1	DPMN_117209 DPMN_117209
1	DPMN_054238 DPMN_054238
1	DPMN_013627 DPMN_013627
1	DPMN_076525 DPMN_076525
1	DPMN_060588 DPMN_060588
1	DPMN_137195 DPMN_137195
1	DPMN_006332 DPMN_006332
1	DPMN_002205 DPMN_002205
1	DPMN_132607 DPMN_132607
1	DPMN_155850 DPMN_155850
1	DPMN_006987 DPMN_006987
1	DPMN_073240 DPMN_073240
1	DPMN_094223 DPMN_094223
1	DPMN_159848 DPMN_159848
1	DPMN_083917 DPMN_083917
1	DPMN_064225 DPMN_064225
1	DPMN_085837 DPMN_085837
1	DPMN_168538 DPMN_168538
1	DPMN_137692 DPMN_137692
1	DPMN_010633 DPMN_010633
1	DPMN_056967 DPMN_056967
1	DPMN_107087 DPMN_107087
1	DPMN_084723 DPMN_084723
1	DPMN_146050 DPMN_146050
1	DPMN_176508 DPMN_176508
1	DPMN_089477 DPMN_089477
1	DPMN_126988 DPMN_126988
1	DPMN_062815 DPMN_062815
1	DPMN_170820 DPMN_170820
1	DPMN_023235 DPMN_023235
1	DPMN_192980 DPMN_192980
1	DPMN_059793 DPMN_059793
1	DPMN_052166 DPMN_052166
1	DPMN_128063 DPMN_128063
1	DPMN_016087 DPMN_016087
1	DPMN_088759 DPMN_088759
1	DPMN_112985 DPMN_112985
1	DPMN_132387 DPMN_132387
1	DPMN_029456 DPMN_029456
1	DPMN_015384 DPMN_015384
1	DPMN_194497 DPMN_194497
1	DPMN_116580 DPMN_116580
1	DPMN_160182 DPMN_160182
1	DPMN_063906 DPMN_063906
1	DPMN_028867 DPMN_028867
1	DPMN_124127 DPMN_124127
1	DPMN_137382 DPMN_137382
1	DPMN_162676 DPMN_162676
1	DPMN_100504 DPMN_100504
1	DPMN_167972 DPMN_167972
1	DPMN_071603 DPMN_071603
1	DPMN_096688 DPMN_096688
1	DPMN_140456 DPMN_140456
1	DPMN_185077 DPMN_185077
1	DPMN_182280 DPMN_182280
1	DPMN_057203 DPMN_057203
1	DPMN_184204 DPMN_184204
1	DPMN_072618 DPMN_072618
1	DPMN_145065 DPMN_145065
1	DPMN_183578 DPMN_183578
1	DPMN_164924 DPMN_164924
1	DPMN_091513 DPMN_091513
1	DPMN_158644 DPMN_158644
1	DPMN_010002 DPMN_010002
1	DPMN_083085 DPMN_083085
1	DPMN_183010 DPMN_183010
1	DPMN_084650 DPMN_084650
1	DPMN_014380 DPMN_014380
1	DPMN_036645 DPMN_036645
1	DPMN_155897 DPMN_155897
1	DPMN_102073 DPMN_102073
1	DPMN_132653 DPMN_132653
1	DPMN_090794 DPMN_090794
1	DPMN_048238 DPMN_048238
1	DPMN_159434 DPMN_159434
1	DPMN_018813 DPMN_018813
1	DPMN_059160 DPMN_059160
1	DPMN_031667 DPMN_031667
1	DPMN_049746 DPMN_049746
1	DPMN_158878 DPMN_158878
1	DPMN_006528 DPMN_006528
1	DPMN_029884 DPMN_029884
1	DPMN_134643 DPMN_134643
1	DPMN_014348 DPMN_014348
1	DPMN_033059 DPMN_033059
1	DPMN_054243 DPMN_054243
1	DPMN_120805 DPMN_120805
1	DPMN_056722 DPMN_056722
1	DPMN_014474 DPMN_014474
1	DPMN_180388 DPMN_180388
1	DPMN_159824 DPMN_159824
1	DPMN_073257 DPMN_073257
1	DPMN_110562 DPMN_110562
1	DPMN_135158 DPMN_135158
1	DPMN_050998 DPMN_050998
1	DPMN_164649 DPMN_164649
1	DPMN_136142 DPMN_136142
1	DPMN_034840 DPMN_034840
1	DPMN_056724 DPMN_056724
1	DPMN_131535 DPMN_131535
1	DPMN_018724 DPMN_018724
1	DPMN_107749 DPMN_107749
1	DPMN_176120 DPMN_176120
1	DPMN_086580 DPMN_086580
1	DPMN_067686 DPMN_067686
1	DPMN_130653 DPMN_130653
1	DPMN_083600 DPMN_083600
1	DPMN_122205 DPMN_122205
1	DPMN_050283 DPMN_050283
1	DPMN_056820 DPMN_056820
1	DPMN_165015 DPMN_165015
1	DPMN_158203 DPMN_158203
1	DPMN_164990 DPMN_164990
1	DPMN_158536 DPMN_158536
1	DPMN_118364 DPMN_118364
1	DPMN_051826 DPMN_051826
1	DPMN_175639 DPMN_175639
1	DPMN_149202 DPMN_149202
1	DPMN_108880 DPMN_108880
1	DPMN_152786 DPMN_152786
1	DPMN_053968 DPMN_053968
1	DPMN_063510 DPMN_063510
1	DPMN_108789 DPMN_108789
1	DPMN_166939 DPMN_166939
1	DPMN_139073 DPMN_139073
1	DPMN_017456 DPMN_017456
1	DPMN_127622 DPMN_127622
1	DPMN_159168 DPMN_159168
1	DPMN_170440 DPMN_170440
1	DPMN_021680 DPMN_021680
1	DPMN_049678 DPMN_049678
1	DPMN_071854 DPMN_071854
1	DPMN_043137 DPMN_043137
1	DPMN_167049 DPMN_167049
1	DPMN_120038 DPMN_120038
1	DPMN_186908 DPMN_186908
1	DPMN_160856 DPMN_160856
1	DPMN_138728 DPMN_138728
1	DPMN_043745 DPMN_043745
1	DPMN_140114 DPMN_140114
1	DPMN_089138 DPMN_089138
1	DPMN_172908 DPMN_172908
1	DPMN_090944 DPMN_090944
1	DPMN_167792 DPMN_167792
1	DPMN_050573 DPMN_050573
1	DPMN_164902 DPMN_164902
1	DPMN_165450 DPMN_165450
1	DPMN_157306 DPMN_157306
1	DPMN_140348 DPMN_140348
1	DPMN_109879 DPMN_109879
1	DPMN_174183 DPMN_174183
1	DPMN_152148 DPMN_152148
1	DPMN_016079 DPMN_016079
1	DPMN_183237 DPMN_183237
1	DPMN_156056 DPMN_156056
1	DPMN_064086 DPMN_064086
1	DPMN_189479 DPMN_189479
1	DPMN_094609 DPMN_094609
1	DPMN_111299 DPMN_111299
1	DPMN_166786 DPMN_166786
1	DPMN_037572 DPMN_037572
1	DPMN_055487 DPMN_055487
1	DPMN_083360 DPMN_083360
1	DPMN_019424 DPMN_019424
1	DPMN_085336 DPMN_085336
1	DPMN_102215 DPMN_102215
1	DPMN_139707 DPMN_139707
1	DPMN_123283 DPMN_123283
1	DPMN_113988 DPMN_113988
1	DPMN_080688 DPMN_080688
1	DPMN_015136 DPMN_015136
1	DPMN_037010 DPMN_037010
1	DPMN_089253 DPMN_089253
1	DPMN_151684 DPMN_151684
1	DPMN_185425 DPMN_185425
1	DPMN_132356 DPMN_132356
1	DPMN_176099 DPMN_176099
1	DPMN_040520 DPMN_040520
1	DPMN_003388 DPMN_003388
1	DPMN_187332 DPMN_187332
1	DPMN_103990 DPMN_103990
1	DPMN_155372 DPMN_155372
1	DPMN_042564 DPMN_042564
1	DPMN_184583 DPMN_184583
1	DPMN_008770 DPMN_008770
1	DPMN_060519 DPMN_060519
1	DPMN_111996 DPMN_111996
1	DPMN_153013 DPMN_153013
1	DPMN_100063 DPMN_100063
1	DPMN_059687 DPMN_059687
1	DPMN_131875 DPMN_131875
1	DPMN_177635 DPMN_177635
1	DPMN_180827 DPMN_180827
1	DPMN_161969 DPMN_161969
1	DPMN_058087 DPMN_058087
1	DPMN_029308 DPMN_029308
1	DPMN_040239 DPMN_040239
1	DPMN_132332 DPMN_132332
1	DPMN_003357 DPMN_003357
1	DPMN_145083 DPMN_145083
1	DPMN_125557 DPMN_125557
1	DPMN_036444 DPMN_036444
1	DPMN_137816 DPMN_137816
1	DPMN_029944 DPMN_029944
1	DPMN_093680 DPMN_093680
1	DPMN_069627 DPMN_069627
1	DPMN_048683 DPMN_048683
1	DPMN_133125 DPMN_133125
1	DPMN_170507 DPMN_170507
1	DPMN_185580 DPMN_185580
1	DPMN_116866 DPMN_116866
1	DPMN_171307 DPMN_171307
1	DPMN_019724 DPMN_019724
1	DPMN_172694 DPMN_172694
1	DPMN_159422 DPMN_159422
1	DPMN_189364 DPMN_189364
1	DPMN_055356 DPMN_055356
1	DPMN_172049 DPMN_172049
1	DPMN_068552 DPMN_068552
1	DPMN_077422 DPMN_077422
1	DPMN_132879 DPMN_132879
1	DPMN_032506 DPMN_032506
1	DPMN_036805 DPMN_036805
1	DPMN_137318 DPMN_137318
1	DPMN_078003 DPMN_078003
1	DPMN_059053 DPMN_059053
1	DPMN_068177 DPMN_068177
1	DPMN_147853 DPMN_147853
1	DPMN_161974 DPMN_161974
1	DPMN_006093 DPMN_006093
1	DPMN_076450 DPMN_076450
1	DPMN_117294 DPMN_117294
1	DPMN_042346 DPMN_042346
1	DPMN_144630 DPMN_144630
1	DPMN_156399 DPMN_156399
1	DPMN_156384 DPMN_156384
1	DPMN_044793 DPMN_044793
1	DPMN_123106 DPMN_123106
1	DPMN_057233 DPMN_057233
1	DPMN_054503 DPMN_054503
1	DPMN_078266 DPMN_078266
1	DPMN_092447 DPMN_092447
1	DPMN_119409 DPMN_119409
1	DPMN_160484 DPMN_160484
1	DPMN_020743 DPMN_020743
1	DPMN_012967 DPMN_012967
1	DPMN_158623 DPMN_158623
1	DPMN_079197 DPMN_079197
1	DPMN_183804 DPMN_183804
1	DPMN_012828 DPMN_012828
1	DPMN_039295 DPMN_039295
1	DPMN_088344 DPMN_088344
1	DPMN_128952 DPMN_128952
1	DPMN_079179 DPMN_079179
1	DPMN_111824 DPMN_111824
1	DPMN_085176 DPMN_085176
1	DPMN_083979 DPMN_083979
1	DPMN_146632 DPMN_146632
1	DPMN_010249 DPMN_010249
1	DPMN_126230 DPMN_126230
1	DPMN_098466 DPMN_098466
1	DPMN_186667 DPMN_186667
1	DPMN_017595 DPMN_017595
1	DPMN_058433 DPMN_058433
1	DPMN_088613 DPMN_088613
1	DPMN_147654 DPMN_147654
1	DPMN_148247 DPMN_148247
1	DPMN_010285 DPMN_010285
1	DPMN_029134 DPMN_029134
1	DPMN_019804 DPMN_019804
1	DPMN_022302 DPMN_022302
1	DPMN_067342 DPMN_067342
1	DPMN_082497 DPMN_082497
1	DPMN_108010 DPMN_108010
1	DPMN_156140 DPMN_156140
1	DPMN_098122 DPMN_098122
1	DPMN_048497 DPMN_048497
1	DPMN_174142 DPMN_174142
1	DPMN_057276 DPMN_057276
1	DPMN_092442 DPMN_092442
1	DPMN_162123 DPMN_162123
1	DPMN_018336 DPMN_018336
1	DPMN_021568 DPMN_021568
1	DPMN_132465 DPMN_132465
1	DPMN_045592 DPMN_045592
1	DPMN_171506 DPMN_171506
1	DPMN_160262 DPMN_160262
1	DPMN_010146 DPMN_010146
1	DPMN_163049 DPMN_163049
1	DPMN_148934 DPMN_148934
1	DPMN_094386 DPMN_094386
1	DPMN_155258 DPMN_155258
1	DPMN_158549 DPMN_158549
1	DPMN_176160 DPMN_176160
1	DPMN_164333 DPMN_164333
1	DPMN_107400 DPMN_107400
1	DPMN_165746 DPMN_165746
1	DPMN_097476 DPMN_097476
1	DPMN_129228 DPMN_129228
1	DPMN_006949 DPMN_006949
1	DPMN_059837 DPMN_059837
1	DPMN_132665 DPMN_132665
1	DPMN_046575 DPMN_046575
1	DPMN_100123 DPMN_100123
1	DPMN_163298 DPMN_163298
1	DPMN_175084 DPMN_175084
1	DPMN_024224 DPMN_024224
1	DPMN_053100 DPMN_053100
1	DPMN_106098 DPMN_106098
1	DPMN_068016 DPMN_068016
1	DPMN_118910 DPMN_118910
1	DPMN_130616 DPMN_130616
1	DPMN_186324 DPMN_186324
1	DPMN_003557 DPMN_003557
1	DPMN_051636 DPMN_051636
1	DPMN_181846 DPMN_181846
1	DPMN_121786 DPMN_121786
1	DPMN_035933 DPMN_035933
1	DPMN_154958 DPMN_154958
1	DPMN_093006 DPMN_093006
1	DPMN_061600 DPMN_061600
1	DPMN_003690 DPMN_003690
1	DPMN_013178 DPMN_013178
1	DPMN_044907 DPMN_044907
1	DPMN_004365 DPMN_004365
1	DPMN_125720 DPMN_125720
1	DPMN_029648 DPMN_029648
1	DPMN_125176 DPMN_125176
1	DPMN_178043 DPMN_178043
1	DPMN_147185 DPMN_147185
1	DPMN_086803 DPMN_086803
1	DPMN_139332 DPMN_139332
1	DPMN_171540 DPMN_171540
1	DPMN_070360 DPMN_070360
1	DPMN_104058 DPMN_104058
1	DPMN_185024 DPMN_185024
1	DPMN_148674 DPMN_148674
1	DPMN_119344 DPMN_119344
1	DPMN_109708 DPMN_109708
1	DPMN_178305 DPMN_178305
1	DPMN_012570 DPMN_012570
1	DPMN_084804 DPMN_084804
1	DPMN_121572 DPMN_121572
1	DPMN_020978 DPMN_020978
1	DPMN_163269 DPMN_163269
1	DPMN_036970 DPMN_036970
1	DPMN_046587 DPMN_046587
1	DPMN_087283 DPMN_087283
1	DPMN_111778 DPMN_111778
1	DPMN_169724 DPMN_169724
1	DPMN_003249 DPMN_003249
1	DPMN_145345 DPMN_145345
1	DPMN_131869 DPMN_131869
1	DPMN_041858 DPMN_041858
1	DPMN_162845 DPMN_162845
1	DPMN_106288 DPMN_106288
1	DPMN_103362 DPMN_103362
1	DPMN_002878 DPMN_002878
1	DPMN_180943 DPMN_180943
1	DPMN_107639 DPMN_107639
1	DPMN_096577 DPMN_096577
1	DPMN_103952 DPMN_103952
1	DPMN_155767 DPMN_155767
1	DPMN_001097 DPMN_001097
1	DPMN_153586 DPMN_153586
1	DPMN_094964 DPMN_094964
1	DPMN_053724 DPMN_053724
1	DPMN_016933 DPMN_016933
1	DPMN_039864 DPMN_039864
1	DPMN_061232 DPMN_061232
1	DPMN_024182 DPMN_024182
1	DPMN_112469 DPMN_112469
1	DPMN_035496 DPMN_035496
1	DPMN_010486 DPMN_010486
1	DPMN_128240 DPMN_128240
1	DPMN_053298 DPMN_053298
1	DPMN_053327 DPMN_053327
1	DPMN_063922 DPMN_063922
1	DPMN_075767 DPMN_075767
1	DPMN_139477 DPMN_139477
1	DPMN_011258 DPMN_011258
1	DPMN_102667 DPMN_102667
1	DPMN_122967 DPMN_122967
1	DPMN_005328 DPMN_005328
1	DPMN_146523 DPMN_146523
1	DPMN_171988 DPMN_171988
1	DPMN_177374 DPMN_177374
1	DPMN_120013 DPMN_120013
1	DPMN_120060 DPMN_120060
1	DPMN_162573 DPMN_162573
1	DPMN_037752 DPMN_037752
1	DPMN_160784 DPMN_160784
1	DPMN_045513 DPMN_045513
1	DPMN_061038 DPMN_061038
1	DPMN_180780 DPMN_180780
1	DPMN_155575 DPMN_155575
1	DPMN_049053 DPMN_049053
1	DPMN_061263 DPMN_061263
1	DPMN_179814 DPMN_179814
1	DPMN_161500 DPMN_161500
1	DPMN_183435 DPMN_183435
1	DPMN_127105 DPMN_127105
1	DPMN_096025 DPMN_096025
1	DPMN_109234 DPMN_109234
1	DPMN_180587 DPMN_180587
1	DPMN_025824 DPMN_025824
1	DPMN_058612 DPMN_058612
1	DPMN_146527 DPMN_146527
1	DPMN_170796 DPMN_170796
1	DPMN_129269 DPMN_129269
1	DPMN_010167 DPMN_010167
1	DPMN_030468 DPMN_030468
1	DPMN_052508 DPMN_052508
1	DPMN_066234 DPMN_066234
1	DPMN_166113 DPMN_166113
1	DPMN_132156 DPMN_132156
1	DPMN_170572 DPMN_170572
1	DPMN_172749 DPMN_172749
1	DPMN_168022 DPMN_168022
1	DPMN_192849 DPMN_192849
1	DPMN_130928 DPMN_130928
1	DPMN_075106 DPMN_075106
1	DPMN_079243 DPMN_079243
1	DPMN_138089 DPMN_138089
1	DPMN_108953 DPMN_108953
1	DPMN_151310 DPMN_151310
1	DPMN_148082 DPMN_148082
1	DPMN_123828 DPMN_123828
1	DPMN_060690 DPMN_060690
1	DPMN_036325 DPMN_036325
1	DPMN_157183 DPMN_157183
1	DPMN_107866 DPMN_107866
1	DPMN_064414 DPMN_064414
1	DPMN_123524 DPMN_123524
1	DPMN_181085 DPMN_181085
1	DPMN_118583 DPMN_118583
1	DPMN_159213 DPMN_159213
1	DPMN_162917 DPMN_162917
1	DPMN_153054 DPMN_153054
1	DPMN_067234 DPMN_067234
1	DPMN_131154 DPMN_131154
1	DPMN_084950 DPMN_084950
1	DPMN_067433 DPMN_067433
1	DPMN_156830 DPMN_156830
1	DPMN_129780 DPMN_129780
1	DPMN_039955 DPMN_039955
1	DPMN_093653 DPMN_093653
1	DPMN_001953 DPMN_001953
1	DPMN_142372 DPMN_142372
1	DPMN_155829 DPMN_155829
1	DPMN_131673 DPMN_131673
1	DPMN_180534 DPMN_180534
1	DPMN_184372 DPMN_184372
1	DPMN_025594 DPMN_025594
1	DPMN_083385 DPMN_083385
1	DPMN_082995 DPMN_082995
1	DPMN_120042 DPMN_120042
1	DPMN_081702 DPMN_081702
1	DPMN_150164 DPMN_150164
1	DPMN_012980 DPMN_012980
1	DPMN_146974 DPMN_146974
1	DPMN_178643 DPMN_178643
1	DPMN_101690 DPMN_101690
1	DPMN_051722 DPMN_051722
1	DPMN_018797 DPMN_018797
1	DPMN_179578 DPMN_179578
1	DPMN_022899 DPMN_022899
1	DPMN_091548 DPMN_091548
1	DPMN_078283 DPMN_078283
1	DPMN_068204 DPMN_068204
1	DPMN_173570 DPMN_173570
1	DPMN_097788 DPMN_097788
1	DPMN_056166 DPMN_056166
1	DPMN_013590 DPMN_013590
1	DPMN_183855 DPMN_183855
1	DPMN_009494 DPMN_009494
1	DPMN_085447 DPMN_085447
1	DPMN_194662 DPMN_194662
1	DPMN_100749 DPMN_100749
1	DPMN_087457 DPMN_087457
1	DPMN_129845 DPMN_129845
1	DPMN_149766 DPMN_149766
1	DPMN_006283 DPMN_006283
1	DPMN_122810 DPMN_122810
1	DPMN_057005 DPMN_057005
1	DPMN_143470 DPMN_143470
1	DPMN_096117 DPMN_096117
1	DPMN_041625 DPMN_041625
1	DPMN_144606 DPMN_144606
1	DPMN_034916 DPMN_034916
1	DPMN_122894 DPMN_122894
1	DPMN_139629 DPMN_139629
1	DPMN_111152 DPMN_111152
1	DPMN_115139 DPMN_115139
1	DPMN_164586 DPMN_164586
1	DPMN_185157 DPMN_185157
1	DPMN_143714 DPMN_143714
1	DPMN_003217 DPMN_003217
1	DPMN_139154 DPMN_139154
1	DPMN_021563 DPMN_021563
1	DPMN_027836 DPMN_027836
1	DPMN_149065 DPMN_149065
1	DPMN_110227 DPMN_110227
1	DPMN_165346 DPMN_165346
1	DPMN_148378 DPMN_148378
1	DPMN_153198 DPMN_153198
1	DPMN_025963 DPMN_025963
1	DPMN_184259 DPMN_184259
1	DPMN_023803 DPMN_023803
1	DPMN_126444 DPMN_126444
1	DPMN_186322 DPMN_186322
1	DPMN_059780 DPMN_059780
1	DPMN_055982 DPMN_055982
1	DPMN_109142 DPMN_109142
1	DPMN_176726 DPMN_176726
1	DPMN_112580 DPMN_112580
1	DPMN_152638 DPMN_152638
1	DPMN_131576 DPMN_131576
1	DPMN_027196 DPMN_027196
1	DPMN_091537 DPMN_091537
1	DPMN_114255 DPMN_114255
1	DPMN_078225 DPMN_078225
1	DPMN_133536 DPMN_133536
1	DPMN_036684 DPMN_036684
1	DPMN_024125 DPMN_024125
1	DPMN_089176 DPMN_089176
1	DPMN_042612 DPMN_042612
1	DPMN_190699 DPMN_190699
1	DPMN_171530 DPMN_171530
1	DPMN_145579 DPMN_145579
1	DPMN_022330 DPMN_022330
1	DPMN_092860 DPMN_092860
1	DPMN_014938 DPMN_014938
1	DPMN_046766 DPMN_046766
1	DPMN_068239 DPMN_068239
1	DPMN_120634 DPMN_120634
1	DPMN_154459 DPMN_154459
1	DPMN_078040 DPMN_078040
1	DPMN_179460 DPMN_179460
1	DPMN_002609 DPMN_002609
1	DPMN_067968 DPMN_067968
1	DPMN_121046 DPMN_121046
1	DPMN_058659 DPMN_058659
1	DPMN_012895 DPMN_012895
1	DPMN_118992 DPMN_118992
1	DPMN_140937 DPMN_140937
1	DPMN_152545 DPMN_152545
1	DPMN_017066 DPMN_017066
1	DPMN_100328 DPMN_100328
1	DPMN_044072 DPMN_044072
1	DPMN_042630 DPMN_042630
1	DPMN_043550 DPMN_043550
1	DPMN_029276 DPMN_029276
1	DPMN_054208 DPMN_054208
1	DPMN_065395 DPMN_065395
1	DPMN_072469 DPMN_072469
1	DPMN_020756 DPMN_020756
1	DPMN_003587 DPMN_003587
1	DPMN_062188 DPMN_062188
1	DPMN_051640 DPMN_051640
1	DPMN_103787 DPMN_103787
1	DPMN_108008 DPMN_108008
1	DPMN_124490 DPMN_124490
1	DPMN_121910 DPMN_121910
1	DPMN_159885 DPMN_159885
1	DPMN_080268 DPMN_080268
1	DPMN_061720 DPMN_061720
1	DPMN_012810 DPMN_012810
1	DPMN_045959 DPMN_045959
1	DPMN_051838 DPMN_051838
1	DPMN_104939 DPMN_104939
1	DPMN_103098 DPMN_103098
1	DPMN_182000 DPMN_182000
1	DPMN_144973 DPMN_144973
1	DPMN_051794 DPMN_051794
1	DPMN_101713 DPMN_101713
1	DPMN_078408 DPMN_078408
1	DPMN_065928 DPMN_065928
1	DPMN_056535 DPMN_056535
1	DPMN_162623 DPMN_162623
1	DPMN_050257 DPMN_050257
1	DPMN_067734 DPMN_067734
1	DPMN_107017 DPMN_107017
1	DPMN_037277 DPMN_037277
1	DPMN_173834 DPMN_173834
1	DPMN_050703 DPMN_050703
1	DPMN_112073 DPMN_112073
1	DPMN_009838 DPMN_009838
1	DPMN_065437 DPMN_065437
1	DPMN_021870 DPMN_021870
1	DPMN_121056 DPMN_121056
1	DPMN_160638 DPMN_160638
1	DPMN_134132 DPMN_134132
1	DPMN_027157 DPMN_027157
1	DPMN_095757 DPMN_095757
1	DPMN_122477 DPMN_122477
1	DPMN_139263 DPMN_139263
1	DPMN_140806 DPMN_140806
1	DPMN_010282 DPMN_010282
1	DPMN_054742 DPMN_054742
1	DPMN_093785 DPMN_093785
1	DPMN_045930 DPMN_045930
1	DPMN_054213 DPMN_054213
1	DPMN_182822 DPMN_182822
1	DPMN_116177 DPMN_116177
1	DPMN_033796 DPMN_033796
1	DPMN_086594 DPMN_086594
1	DPMN_150792 DPMN_150792
1	DPMN_177577 DPMN_177577
1	DPMN_185944 DPMN_185944
1	DPMN_096592 DPMN_096592
1	DPMN_167382 DPMN_167382
1	DPMN_012574 DPMN_012574
1	DPMN_140305 DPMN_140305
1	DPMN_062146 DPMN_062146
1	DPMN_072249 DPMN_072249
1	DPMN_099504 DPMN_099504
1	DPMN_130297 DPMN_130297
1	DPMN_189280 DPMN_189280
1	DPMN_033342 DPMN_033342
1	DPMN_000215 DPMN_000215
1	DPMN_099940 DPMN_099940
1	DPMN_136080 DPMN_136080
1	DPMN_110845 DPMN_110845
1	DPMN_184610 DPMN_184610
1	DPMN_103553 DPMN_103553
1	DPMN_029459 DPMN_029459
1	DPMN_061233 DPMN_061233
1	DPMN_094234 DPMN_094234
1	DPMN_039862 DPMN_039862
1	DPMN_021797 DPMN_021797
1	DPMN_151036 DPMN_151036
1	DPMN_019567 DPMN_019567
1	DPMN_134873 DPMN_134873
1	DPMN_130970 DPMN_130970
1	DPMN_174735 DPMN_174735
1	DPMN_127844 DPMN_127844
1	DPMN_020933 DPMN_020933
1	DPMN_115510 DPMN_115510
1	DPMN_026258 DPMN_026258
1	DPMN_010042 DPMN_010042
1	DPMN_140014 DPMN_140014
1	DPMN_180430 DPMN_180430
1	DPMN_188058 DPMN_188058
1	DPMN_154313 DPMN_154313
1	DPMN_051644 DPMN_051644
1	DPMN_166352 DPMN_166352
1	DPMN_186254 DPMN_186254
1	DPMN_023174 DPMN_023174
1	DPMN_098793 DPMN_098793
1	DPMN_016337 DPMN_016337
1	DPMN_160098 DPMN_160098
1	DPMN_077346 DPMN_077346
1	DPMN_064387 DPMN_064387
1	DPMN_048798 DPMN_048798
1	DPMN_186655 DPMN_186655
1	DPMN_133556 DPMN_133556
1	DPMN_069817 DPMN_069817
1	DPMN_135780 DPMN_135780
1	DPMN_121818 DPMN_121818
1	DPMN_055280 DPMN_055280
1	DPMN_160142 DPMN_160142
1	DPMN_016722 DPMN_016722
1	DPMN_015568 DPMN_015568
1	DPMN_186746 DPMN_186746
1	DPMN_019503 DPMN_019503
1	DPMN_083604 DPMN_083604
1	DPMN_172726 DPMN_172726
1	DPMN_042575 DPMN_042575
1	DPMN_039383 DPMN_039383
1	DPMN_164852 DPMN_164852
1	DPMN_193578 DPMN_193578
1	DPMN_070704 DPMN_070704
1	DPMN_046137 DPMN_046137
1	DPMN_158360 DPMN_158360
1	DPMN_008086 DPMN_008086
1	DPMN_083987 DPMN_083987
1	DPMN_125738 DPMN_125738
1	DPMN_106875 DPMN_106875
1	DPMN_094227 DPMN_094227
1	DPMN_096157 DPMN_096157
1	DPMN_192763 DPMN_192763
1	DPMN_032954 DPMN_032954
1	DPMN_027377 DPMN_027377
1	DPMN_050680 DPMN_050680
1	DPMN_108398 DPMN_108398
1	DPMN_194546 DPMN_194546
1	DPMN_153606 DPMN_153606
1	DPMN_165970 DPMN_165970
1	DPMN_087358 DPMN_087358
1	DPMN_023044 DPMN_023044
1	DPMN_149709 DPMN_149709
1	DPMN_065214 DPMN_065214
1	DPMN_112799 DPMN_112799
1	DPMN_117302 DPMN_117302
1	DPMN_182197 DPMN_182197
1	DPMN_037837 DPMN_037837
1	DPMN_007515 DPMN_007515
1	DPMN_034337 DPMN_034337
1	DPMN_175440 DPMN_175440
1	DPMN_061057 DPMN_061057
1	DPMN_016634 DPMN_016634
1	DPMN_092153 DPMN_092153
1	DPMN_133292 DPMN_133292
1	DPMN_165890 DPMN_165890
1	DPMN_030814 DPMN_030814
1	DPMN_075697 DPMN_075697
1	DPMN_123053 DPMN_123053
1	DPMN_138284 DPMN_138284
1	DPMN_053307 DPMN_053307
1	DPMN_139570 DPMN_139570
1	DPMN_063107 DPMN_063107
1	DPMN_080492 DPMN_080492
1	DPMN_068073 DPMN_068073
1	DPMN_101546 DPMN_101546
1	DPMN_150774 DPMN_150774
1	DPMN_088143 DPMN_088143
1	DPMN_148482 DPMN_148482
1	DPMN_111412 DPMN_111412
1	DPMN_118077 DPMN_118077
1	DPMN_089838 DPMN_089838
1	DPMN_033477 DPMN_033477
1	DPMN_090713 DPMN_090713
1	DPMN_173379 DPMN_173379
1	DPMN_044967 DPMN_044967
1	DPMN_086284 DPMN_086284
1	DPMN_177215 DPMN_177215
1	DPMN_015244 DPMN_015244
1	DPMN_109682 DPMN_109682
1	DPMN_088008 DPMN_088008
1	DPMN_011519 DPMN_011519
1	DPMN_062064 DPMN_062064
1	DPMN_031967 DPMN_031967
1	DPMN_143029 DPMN_143029
1	DPMN_155404 DPMN_155404
1	DPMN_183267 DPMN_183267
1	DPMN_154034 DPMN_154034
1	DPMN_174484 DPMN_174484
1	DPMN_131058 DPMN_131058
1	DPMN_152692 DPMN_152692
1	DPMN_044549 DPMN_044549
1	DPMN_079450 DPMN_079450
1	DPMN_105965 DPMN_105965
1	DPMN_162195 DPMN_162195
1	DPMN_073923 DPMN_073923
1	DPMN_074782 DPMN_074782
1	DPMN_003464 DPMN_003464
1	DPMN_031198 DPMN_031198
1	DPMN_147749 DPMN_147749
1	DPMN_066279 DPMN_066279
1	DPMN_080159 DPMN_080159
1	DPMN_081460 DPMN_081460
1	DPMN_063003 DPMN_063003
1	DPMN_136445 DPMN_136445
1	DPMN_011175 DPMN_011175
1	DPMN_082913 DPMN_082913
1	DPMN_042740 DPMN_042740
1	DPMN_018248 DPMN_018248
1	DPMN_016762 DPMN_016762
1	DPMN_044345 DPMN_044345
1	DPMN_112420 DPMN_112420
1	DPMN_117127 DPMN_117127
1	DPMN_155657 DPMN_155657
1	DPMN_009465 DPMN_009465
1	DPMN_055195 DPMN_055195
1	DPMN_054376 DPMN_054376
1	DPMN_084576 DPMN_084576
1	DPMN_086985 DPMN_086985
1	DPMN_182360 DPMN_182360
1	DPMN_184617 DPMN_184617
1	DPMN_157612 DPMN_157612
1	DPMN_008175 DPMN_008175
1	DPMN_165292 DPMN_165292
1	DPMN_094604 DPMN_094604
1	DPMN_175327 DPMN_175327
1	DPMN_081049 DPMN_081049
1	DPMN_047577 DPMN_047577
1	DPMN_058926 DPMN_058926
1	DPMN_144574 DPMN_144574
1	DPMN_146307 DPMN_146307
1	DPMN_158820 DPMN_158820
1	DPMN_095299 DPMN_095299
1	DPMN_143694 DPMN_143694
1	DPMN_093973 DPMN_093973
1	DPMN_035267 DPMN_035267
1	DPMN_039878 DPMN_039878
1	DPMN_039409 DPMN_039409
1	DPMN_106428 DPMN_106428
1	DPMN_105883 DPMN_105883
1	DPMN_129993 DPMN_129993
1	DPMN_149413 DPMN_149413
1	DPMN_118588 DPMN_118588
1	DPMN_033503 DPMN_033503
1	DPMN_041126 DPMN_041126
1	DPMN_004977 DPMN_004977
1	DPMN_050013 DPMN_050013
1	DPMN_186219 DPMN_186219
1	DPMN_037389 DPMN_037389
1	DPMN_039285 DPMN_039285
1	DPMN_115626 DPMN_115626
1	DPMN_151560 DPMN_151560
1	DPMN_166810 DPMN_166810
1	DPMN_000009 DPMN_000009
1	DPMN_051448 DPMN_051448
1	DPMN_159565 DPMN_159565
1	DPMN_191275 DPMN_191275
1	DPMN_088093 DPMN_088093
1	DPMN_191744 DPMN_191744
1	DPMN_052444 DPMN_052444
1	DPMN_160672 DPMN_160672
1	DPMN_144568 DPMN_144568
1	DPMN_008346 DPMN_008346
1	DPMN_086399 DPMN_086399
1	DPMN_165500 DPMN_165500
1	DPMN_000724 DPMN_000724
1	DPMN_045423 DPMN_045423
1	DPMN_067300 DPMN_067300
1	DPMN_121238 DPMN_121238
1	DPMN_013597 DPMN_013597
1	DPMN_045762 DPMN_045762
1	DPMN_058177 DPMN_058177
1	DPMN_019409 DPMN_019409
1	DPMN_012796 DPMN_012796
1	DPMN_019033 DPMN_019033
1	DPMN_095855 DPMN_095855
1	DPMN_186774 DPMN_186774
1	DPMN_122560 DPMN_122560
1	DPMN_093076 DPMN_093076
1	DPMN_147414 DPMN_147414
1	DPMN_084958 DPMN_084958
1	DPMN_107916 DPMN_107916
1	DPMN_149835 DPMN_149835
1	DPMN_147385 DPMN_147385
1	DPMN_040216 DPMN_040216
1	DPMN_140400 DPMN_140400
1	DPMN_041066 DPMN_041066
1	DPMN_006746 DPMN_006746
1	DPMN_010056 DPMN_010056
1	DPMN_003380 DPMN_003380
1	DPMN_183738 DPMN_183738
1	DPMN_018176 DPMN_018176
1	DPMN_168103 DPMN_168103
1	DPMN_183497 DPMN_183497
1	DPMN_064778 DPMN_064778
1	DPMN_120298 DPMN_120298
1	DPMN_117820 DPMN_117820
1	DPMN_178629 DPMN_178629
1	DPMN_070677 DPMN_070677
1	DPMN_063546 DPMN_063546
1	DPMN_113502 DPMN_113502
1	DPMN_061156 DPMN_061156
1	DPMN_069012 DPMN_069012
1	DPMN_047858 DPMN_047858
1	DPMN_044657 DPMN_044657
1	DPMN_172590 DPMN_172590
1	DPMN_011932 DPMN_011932
1	DPMN_091953 DPMN_091953
1	DPMN_030959 DPMN_030959
1	DPMN_109827 DPMN_109827
1	DPMN_118517 DPMN_118517
1	DPMN_111394 DPMN_111394
1	DPMN_004877 DPMN_004877
1	DPMN_087698 DPMN_087698
1	DPMN_112204 DPMN_112204
1	DPMN_006152 DPMN_006152
1	DPMN_117627 DPMN_117627
1	DPMN_098736 DPMN_098736
1	DPMN_000019 DPMN_000019
1	DPMN_053182 DPMN_053182
1	DPMN_133927 DPMN_133927
1	DPMN_052916 DPMN_052916
1	DPMN_013840 DPMN_013840
1	DPMN_117870 DPMN_117870
1	DPMN_106797 DPMN_106797
1	DPMN_022820 DPMN_022820
1	DPMN_145154 DPMN_145154
1	DPMN_189715 DPMN_189715
1	DPMN_035776 DPMN_035776
1	DPMN_142504 DPMN_142504
1	DPMN_150608 DPMN_150608
1	DPMN_001936 DPMN_001936
1	DPMN_137734 DPMN_137734
1	DPMN_166708 DPMN_166708
1	DPMN_162546 DPMN_162546
1	DPMN_116993 DPMN_116993
1	DPMN_151982 DPMN_151982
1	DPMN_188165 DPMN_188165
1	DPMN_067108 DPMN_067108
1	DPMN_176124 DPMN_176124
1	DPMN_149624 DPMN_149624
1	DPMN_102039 DPMN_102039
1	DPMN_184187 DPMN_184187
1	DPMN_075135 DPMN_075135
1	DPMN_095288 DPMN_095288
1	DPMN_184686 DPMN_184686
1	DPMN_134358 DPMN_134358
1	DPMN_058168 DPMN_058168
1	DPMN_082885 DPMN_082885
1	DPMN_012203 DPMN_012203
1	DPMN_055455 DPMN_055455
1	DPMN_123867 DPMN_123867
1	DPMN_090567 DPMN_090567
1	DPMN_061068 DPMN_061068
1	DPMN_131913 DPMN_131913
1	DPMN_079748 DPMN_079748
1	DPMN_097432 DPMN_097432
1	DPMN_084915 DPMN_084915
1	DPMN_032205 DPMN_032205
1	DPMN_167999 DPMN_167999
1	DPMN_030340 DPMN_030340
1	DPMN_160287 DPMN_160287
1	DPMN_133602 DPMN_133602
1	DPMN_019146 DPMN_019146
1	DPMN_144293 DPMN_144293
1	DPMN_166552 DPMN_166552
1	DPMN_024698 DPMN_024698
1	DPMN_143403 DPMN_143403
1	DPMN_092516 DPMN_092516
1	DPMN_031906 DPMN_031906
1	DPMN_096413 DPMN_096413
1	DPMN_088582 DPMN_088582
1	DPMN_124827 DPMN_124827
1	DPMN_147164 DPMN_147164
1	DPMN_115866 DPMN_115866
1	DPMN_178828 DPMN_178828
1	DPMN_025009 DPMN_025009
1	DPMN_063748 DPMN_063748
1	DPMN_028687 DPMN_028687
1	DPMN_088749 DPMN_088749
1	DPMN_110105 DPMN_110105
1	DPMN_164390 DPMN_164390
1	DPMN_193528 DPMN_193528
1	DPMN_072293 DPMN_072293
1	DPMN_003463 DPMN_003463
1	DPMN_022902 DPMN_022902
1	DPMN_143677 DPMN_143677
1	DPMN_109506 DPMN_109506
1	DPMN_006784 DPMN_006784
1	DPMN_124242 DPMN_124242
1	DPMN_169580 DPMN_169580
1	DPMN_137739 DPMN_137739
1	DPMN_139369 DPMN_139369
1	DPMN_023733 DPMN_023733
1	DPMN_039394 DPMN_039394
1	DPMN_077207 DPMN_077207
1	DPMN_103770 DPMN_103770
1	DPMN_154213 DPMN_154213
1	DPMN_122383 DPMN_122383
1	DPMN_017278 DPMN_017278
1	DPMN_003813 DPMN_003813
1	DPMN_011754 DPMN_011754
1	DPMN_080304 DPMN_080304
1	DPMN_155789 DPMN_155789
1	DPMN_174543 DPMN_174543
1	DPMN_137028 DPMN_137028
1	DPMN_042406 DPMN_042406
1	DPMN_149697 DPMN_149697
1	DPMN_192024 DPMN_192024
1	DPMN_174537 DPMN_174537
1	DPMN_186464 DPMN_186464
1	DPMN_152419 DPMN_152419
1	DPMN_171725 DPMN_171725
1	DPMN_071143 DPMN_071143
1	DPMN_101514 DPMN_101514
1	DPMN_031160 DPMN_031160
1	DPMN_133568 DPMN_133568
1	DPMN_066778 DPMN_066778
1	DPMN_027302 DPMN_027302
1	DPMN_081606 DPMN_081606
1	DPMN_093514 DPMN_093514
1	DPMN_004548 DPMN_004548
1	DPMN_183156 DPMN_183156
1	DPMN_041869 DPMN_041869
1	DPMN_058867 DPMN_058867
1	DPMN_149636 DPMN_149636
1	DPMN_085334 DPMN_085334
1	DPMN_034103 DPMN_034103
1	DPMN_093208 DPMN_093208
1	DPMN_087160 DPMN_087160
1	DPMN_013906 DPMN_013906
1	DPMN_083029 DPMN_083029
1	DPMN_143803 DPMN_143803
1	DPMN_125770 DPMN_125770
1	DPMN_070713 DPMN_070713
1	DPMN_189096 DPMN_189096
1	DPMN_170046 DPMN_170046
1	DPMN_159943 DPMN_159943
1	DPMN_186245 DPMN_186245
1	DPMN_014504 DPMN_014504
1	DPMN_026699 DPMN_026699
1	DPMN_078956 DPMN_078956
1	DPMN_015825 DPMN_015825
1	DPMN_090373 DPMN_090373
1	DPMN_168729 DPMN_168729
1	DPMN_182409 DPMN_182409
1	DPMN_131675 DPMN_131675
1	DPMN_180527 DPMN_180527
1	DPMN_072057 DPMN_072057
1	DPMN_186279 DPMN_186279
1	DPMN_008787 DPMN_008787
1	DPMN_067513 DPMN_067513
1	DPMN_045204 DPMN_045204
1	DPMN_167849 DPMN_167849
1	DPMN_165594 DPMN_165594
1	DPMN_054992 DPMN_054992
1	DPMN_172630 DPMN_172630
1	DPMN_161843 DPMN_161843
1	DPMN_002564 DPMN_002564
1	DPMN_098352 DPMN_098352
1	DPMN_012665 DPMN_012665
1	DPMN_007300 DPMN_007300
1	DPMN_080859 DPMN_080859
1	DPMN_135232 DPMN_135232
1	DPMN_095368 DPMN_095368
1	DPMN_112303 DPMN_112303
1	DPMN_142345 DPMN_142345
1	DPMN_151052 DPMN_151052
1	DPMN_106122 DPMN_106122
1	DPMN_035634 DPMN_035634
1	DPMN_134103 DPMN_134103
1	DPMN_194679 DPMN_194679
1	DPMN_039095 DPMN_039095
1	DPMN_143012 DPMN_143012
1	DPMN_022116 DPMN_022116
1	DPMN_106979 DPMN_106979
1	DPMN_002122 DPMN_002122
1	DPMN_004533 DPMN_004533
1	DPMN_112627 DPMN_112627
1	DPMN_113766 DPMN_113766
1	DPMN_094012 DPMN_094012
1	DPMN_137080 DPMN_137080
1	DPMN_183679 DPMN_183679
1	DPMN_120466 DPMN_120466
1	DPMN_191538 DPMN_191538
1	DPMN_091263 DPMN_091263
1	DPMN_109496 DPMN_109496
1	DPMN_029950 DPMN_029950
1	DPMN_016162 DPMN_016162
1	DPMN_170589 DPMN_170589
1	DPMN_058149 DPMN_058149
1	DPMN_064106 DPMN_064106
1	DPMN_031572 DPMN_031572
1	DPMN_184485 DPMN_184485
1	DPMN_019230 DPMN_019230
1	DPMN_177512 DPMN_177512
1	DPMN_097535 DPMN_097535
1	DPMN_185664 DPMN_185664
1	DPMN_065760 DPMN_065760
1	DPMN_040179 DPMN_040179
1	DPMN_093955 DPMN_093955
1	DPMN_013718 DPMN_013718
1	DPMN_186636 DPMN_186636
1	DPMN_009013 DPMN_009013
1	DPMN_136758 DPMN_136758
1	DPMN_145479 DPMN_145479
1	DPMN_173388 DPMN_173388
1	DPMN_145952 DPMN_145952
1	DPMN_080262 DPMN_080262
1	DPMN_033273 DPMN_033273
1	DPMN_088268 DPMN_088268
1	DPMN_166576 DPMN_166576
1	DPMN_005622 DPMN_005622
1	DPMN_168826 DPMN_168826
1	DPMN_037806 DPMN_037806
1	DPMN_041985 DPMN_041985
1	DPMN_086237 DPMN_086237
1	DPMN_016002 DPMN_016002
1	DPMN_121674 DPMN_121674
1	DPMN_194319 DPMN_194319
1	DPMN_007772 DPMN_007772
1	DPMN_003829 DPMN_003829
1	DPMN_067938 DPMN_067938
1	DPMN_100635 DPMN_100635
1	DPMN_120408 DPMN_120408
1	DPMN_145174 DPMN_145174
1	DPMN_055989 DPMN_055989
1	DPMN_008445 DPMN_008445
1	DPMN_159920 DPMN_159920
1	DPMN_015096 DPMN_015096
1	DPMN_145509 DPMN_145509
1	DPMN_149348 DPMN_149348
1	DPMN_008195 DPMN_008195
1	DPMN_106555 DPMN_106555
1	DPMN_025928 DPMN_025928
1	DPMN_167605 DPMN_167605
1	DPMN_083314 DPMN_083314
1	DPMN_013109 DPMN_013109
1	DPMN_110672 DPMN_110672
1	DPMN_020950 DPMN_020950
1	DPMN_092376 DPMN_092376
1	DPMN_164910 DPMN_164910
1	DPMN_066377 DPMN_066377
1	DPMN_097395 DPMN_097395
1	DPMN_003117 DPMN_003117
1	DPMN_076105 DPMN_076105
1	DPMN_103377 DPMN_103377
1	DPMN_121416 DPMN_121416
1	DPMN_089843 DPMN_089843
1	DPMN_086575 DPMN_086575
1	DPMN_029767 DPMN_029767
1	DPMN_147090 DPMN_147090
1	DPMN_105333 DPMN_105333
1	DPMN_153609 DPMN_153609
1	DPMN_139014 DPMN_139014
1	DPMN_184640 DPMN_184640
1	DPMN_068845 DPMN_068845
1	DPMN_003574 DPMN_003574
1	DPMN_055925 DPMN_055925
1	DPMN_138647 DPMN_138647
1	DPMN_176070 DPMN_176070
1	DPMN_162634 DPMN_162634
1	DPMN_159372 DPMN_159372
1	DPMN_140819 DPMN_140819
1	DPMN_144240 DPMN_144240
1	DPMN_067948 DPMN_067948
1	DPMN_144556 DPMN_144556
1	DPMN_074329 DPMN_074329
1	DPMN_101825 DPMN_101825
1	DPMN_036562 DPMN_036562
1	DPMN_126735 DPMN_126735
1	DPMN_128327 DPMN_128327
1	DPMN_138199 DPMN_138199
1	DPMN_162080 DPMN_162080
1	DPMN_074320 DPMN_074320
1	DPMN_039859 DPMN_039859
1	DPMN_026675 DPMN_026675
1	DPMN_085478 DPMN_085478
1	DPMN_054685 DPMN_054685
1	DPMN_099289 DPMN_099289
1	DPMN_112085 DPMN_112085
1	DPMN_035444 DPMN_035444
1	DPMN_172363 DPMN_172363
1	DPMN_023494 DPMN_023494
1	DPMN_097816 DPMN_097816
1	DPMN_115668 DPMN_115668
1	DPMN_024542 DPMN_024542
1	DPMN_153545 DPMN_153545
1	DPMN_056719 DPMN_056719
1	DPMN_078100 DPMN_078100
1	DPMN_136178 DPMN_136178
1	DPMN_025979 DPMN_025979
1	DPMN_126542 DPMN_126542
1	DPMN_026059 DPMN_026059
1	DPMN_131922 DPMN_131922
1	DPMN_145364 DPMN_145364
1	DPMN_181217 DPMN_181217
1	DPMN_177070 DPMN_177070
1	DPMN_114475 DPMN_114475
1	DPMN_178495 DPMN_178495
1	DPMN_189412 DPMN_189412
1	DPMN_035958 DPMN_035958
1	DPMN_014413 DPMN_014413
1	DPMN_164916 DPMN_164916
1	DPMN_049293 DPMN_049293
1	DPMN_126176 DPMN_126176
1	DPMN_184498 DPMN_184498
1	DPMN_044366 DPMN_044366
1	DPMN_129100 DPMN_129100
1	DPMN_049084 DPMN_049084
1	DPMN_171456 DPMN_171456
1	DPMN_173614 DPMN_173614
1	DPMN_015158 DPMN_015158
1	DPMN_163374 DPMN_163374
1	DPMN_185186 DPMN_185186
1	DPMN_158584 DPMN_158584
1	DPMN_185036 DPMN_185036
1	DPMN_152483 DPMN_152483
1	DPMN_193955 DPMN_193955
1	DPMN_075242 DPMN_075242
1	DPMN_181058 DPMN_181058
1	DPMN_147769 DPMN_147769
1	DPMN_067314 DPMN_067314
1	DPMN_182066 DPMN_182066
1	DPMN_049567 DPMN_049567
1	DPMN_006415 DPMN_006415
1	DPMN_038687 DPMN_038687
1	DPMN_123888 DPMN_123888
1	DPMN_129605 DPMN_129605
1	DPMN_046494 DPMN_046494
1	DPMN_133209 DPMN_133209
1	DPMN_064943 DPMN_064943
1	DPMN_170159 DPMN_170159
1	DPMN_108204 DPMN_108204
1	DPMN_099474 DPMN_099474
1	DPMN_010248 DPMN_010248
1	DPMN_118083 DPMN_118083
1	DPMN_141529 DPMN_141529
1	DPMN_157625 DPMN_157625
1	DPMN_094418 DPMN_094418
1	DPMN_070128 DPMN_070128
1	DPMN_192238 DPMN_192238
1	DPMN_167735 DPMN_167735
1	DPMN_010347 DPMN_010347
1	DPMN_088862 DPMN_088862
1	DPMN_110268 DPMN_110268
1	DPMN_153378 DPMN_153378
1	DPMN_090859 DPMN_090859
1	DPMN_024448 DPMN_024448
1	DPMN_148283 DPMN_148283
1	DPMN_020727 DPMN_020727
1	DPMN_075957 DPMN_075957
1	DPMN_030514 DPMN_030514
1	DPMN_028842 DPMN_028842
1	DPMN_119603 DPMN_119603
1	DPMN_183600 DPMN_183600
1	DPMN_089507 DPMN_089507
1	DPMN_049434 DPMN_049434
1	DPMN_108300 DPMN_108300
1	DPMN_021855 DPMN_021855
1	DPMN_156850 DPMN_156850
1	DPMN_036147 DPMN_036147
1	DPMN_159440 DPMN_159440
1	DPMN_062186 DPMN_062186
1	DPMN_099560 DPMN_099560
1	DPMN_043496 DPMN_043496
1	DPMN_053009 DPMN_053009
1	DPMN_019390 DPMN_019390
1	DPMN_122819 DPMN_122819
1	DPMN_140159 DPMN_140159
1	DPMN_126590 DPMN_126590
1	DPMN_008048 DPMN_008048
1	DPMN_047780 DPMN_047780
1	DPMN_160342 DPMN_160342
1	DPMN_054602 DPMN_054602
1	DPMN_094638 DPMN_094638
1	DPMN_187668 DPMN_187668
1	DPMN_046775 DPMN_046775
1	DPMN_117337 DPMN_117337
1	DPMN_131256 DPMN_131256
1	DPMN_119422 DPMN_119422
1	DPMN_139307 DPMN_139307
1	DPMN_049714 DPMN_049714
1	DPMN_076337 DPMN_076337
1	DPMN_080369 DPMN_080369
1	DPMN_169943 DPMN_169943
1	DPMN_009166 DPMN_009166
1	DPMN_075909 DPMN_075909
1	DPMN_079185 DPMN_079185
1	DPMN_152363 DPMN_152363
1	DPMN_023393 DPMN_023393
1	DPMN_003056 DPMN_003056
1	DPMN_110453 DPMN_110453
1	DPMN_046464 DPMN_046464
1	DPMN_023220 DPMN_023220
1	DPMN_078782 DPMN_078782
1	DPMN_034039 DPMN_034039
1	DPMN_091127 DPMN_091127
1	DPMN_045220 DPMN_045220
1	DPMN_066180 DPMN_066180
1	DPMN_107354 DPMN_107354
1	DPMN_143562 DPMN_143562
1	DPMN_052943 DPMN_052943
1	DPMN_134613 DPMN_134613
1	DPMN_139827 DPMN_139827
1	DPMN_163974 DPMN_163974
1	DPMN_157168 DPMN_157168
1	DPMN_175533 DPMN_175533
1	DPMN_027169 DPMN_027169
1	DPMN_131520 DPMN_131520
1	DPMN_083097 DPMN_083097
1	DPMN_153197 DPMN_153197
1	DPMN_172396 DPMN_172396
1	DPMN_173963 DPMN_173963
1	DPMN_183612 DPMN_183612
1	DPMN_038422 DPMN_038422
1	DPMN_132349 DPMN_132349
1	DPMN_165294 DPMN_165294
1	DPMN_154848 DPMN_154848
1	DPMN_023784 DPMN_023784
1	DPMN_020618 DPMN_020618
1	DPMN_152540 DPMN_152540
1	DPMN_083166 DPMN_083166
1	DPMN_041592 DPMN_041592
1	DPMN_088720 DPMN_088720
1	DPMN_022698 DPMN_022698
1	DPMN_097073 DPMN_097073
1	DPMN_136654 DPMN_136654
1	DPMN_074787 DPMN_074787
1	DPMN_097637 DPMN_097637
1	DPMN_100270 DPMN_100270
1	DPMN_028378 DPMN_028378
1	DPMN_136179 DPMN_136179
1	DPMN_171092 DPMN_171092
1	DPMN_166275 DPMN_166275
1	DPMN_182684 DPMN_182684
1	DPMN_165518 DPMN_165518
1	DPMN_168110 DPMN_168110
1	DPMN_155780 DPMN_155780
1	DPMN_002309 DPMN_002309
1	DPMN_184308 DPMN_184308
1	DPMN_190790 DPMN_190790
1	DPMN_166860 DPMN_166860
1	DPMN_070465 DPMN_070465
1	DPMN_098795 DPMN_098795
1	DPMN_085562 DPMN_085562
1	DPMN_026299 DPMN_026299
1	DPMN_042976 DPMN_042976
1	DPMN_172437 DPMN_172437
1	DPMN_031142 DPMN_031142
1	DPMN_054416 DPMN_054416
1	DPMN_012608 DPMN_012608
1	DPMN_001906 DPMN_001906
1	DPMN_104467 DPMN_104467
1	DPMN_006959 DPMN_006959
1	DPMN_167165 DPMN_167165
1	DPMN_051829 DPMN_051829
1	DPMN_163552 DPMN_163552
1	DPMN_137153 DPMN_137153
1	DPMN_182187 DPMN_182187
1	DPMN_173054 DPMN_173054
1	DPMN_068453 DPMN_068453
1	DPMN_187957 DPMN_187957
1	DPMN_074480 DPMN_074480
1	DPMN_008773 DPMN_008773
1	DPMN_120900 DPMN_120900
1	DPMN_102937 DPMN_102937
1	DPMN_142744 DPMN_142744
1	DPMN_066855 DPMN_066855
1	DPMN_085265 DPMN_085265
1	DPMN_099026 DPMN_099026
1	DPMN_123110 DPMN_123110
1	DPMN_071928 DPMN_071928
1	DPMN_079929 DPMN_079929
1	DPMN_073358 DPMN_073358
1	DPMN_105625 DPMN_105625
1	DPMN_029104 DPMN_029104
1	DPMN_092636 DPMN_092636
1	DPMN_180923 DPMN_180923
1	DPMN_043020 DPMN_043020
1	DPMN_085550 DPMN_085550
1	DPMN_091158 DPMN_091158
1	DPMN_105879 DPMN_105879
1	DPMN_108975 DPMN_108975
1	DPMN_116227 DPMN_116227
1	DPMN_039268 DPMN_039268
1	DPMN_156125 DPMN_156125
1	DPMN_101698 DPMN_101698
1	DPMN_056240 DPMN_056240
1	DPMN_106149 DPMN_106149
1	DPMN_095447 DPMN_095447
1	DPMN_014765 DPMN_014765
1	DPMN_194506 DPMN_194506
1	DPMN_112728 DPMN_112728
1	DPMN_026338 DPMN_026338
1	DPMN_007119 DPMN_007119
1	DPMN_092592 DPMN_092592
1	DPMN_097250 DPMN_097250
1	DPMN_115408 DPMN_115408
1	DPMN_045085 DPMN_045085
1	DPMN_165840 DPMN_165840
1	DPMN_128967 DPMN_128967
1	DPMN_168939 DPMN_168939
1	DPMN_179870 DPMN_179870
1	DPMN_118835 DPMN_118835
1	DPMN_073483 DPMN_073483
1	DPMN_128688 DPMN_128688
1	DPMN_174539 DPMN_174539
1	DPMN_062350 DPMN_062350
1	DPMN_170426 DPMN_170426
1	DPMN_073727 DPMN_073727
1	DPMN_111417 DPMN_111417
1	DPMN_006423 DPMN_006423
1	DPMN_018804 DPMN_018804
1	DPMN_089084 DPMN_089084
1	DPMN_129558 DPMN_129558
1	DPMN_045277 DPMN_045277
1	DPMN_064480 DPMN_064480
1	DPMN_059805 DPMN_059805
1	DPMN_172696 DPMN_172696
1	DPMN_182912 DPMN_182912
1	DPMN_106430 DPMN_106430
1	DPMN_118767 DPMN_118767
1	DPMN_145497 DPMN_145497
1	DPMN_061516 DPMN_061516
1	DPMN_170895 DPMN_170895
1	DPMN_108017 DPMN_108017
1	DPMN_153330 DPMN_153330
1	DPMN_032490 DPMN_032490
1	DPMN_003135 DPMN_003135
1	DPMN_060885 DPMN_060885
1	DPMN_112137 DPMN_112137
1	DPMN_099539 DPMN_099539
1	DPMN_162396 DPMN_162396
1	DPMN_021847 DPMN_021847
1	DPMN_146450 DPMN_146450
1	DPMN_167616 DPMN_167616
1	DPMN_146875 DPMN_146875
1	DPMN_123184 DPMN_123184
1	DPMN_062705 DPMN_062705
1	DPMN_105757 DPMN_105757
1	DPMN_148257 DPMN_148257
1	DPMN_027726 DPMN_027726
1	DPMN_085604 DPMN_085604
1	DPMN_054499 DPMN_054499
1	DPMN_039623 DPMN_039623
1	DPMN_096079 DPMN_096079
1	DPMN_125168 DPMN_125168
1	DPMN_082610 DPMN_082610
1	DPMN_140256 DPMN_140256
1	DPMN_155453 DPMN_155453
1	DPMN_167646 DPMN_167646
1	DPMN_021540 DPMN_021540
1	DPMN_042717 DPMN_042717
1	DPMN_028966 DPMN_028966
1	DPMN_155414 DPMN_155414
1	DPMN_069875 DPMN_069875
1	DPMN_058533 DPMN_058533
1	DPMN_048872 DPMN_048872
1	DPMN_072185 DPMN_072185
1	DPMN_021959 DPMN_021959
1	DPMN_189942 DPMN_189942
1	DPMN_091427 DPMN_091427
1	DPMN_149433 DPMN_149433
1	DPMN_157709 DPMN_157709
1	DPMN_166449 DPMN_166449
1	DPMN_080429 DPMN_080429
1	DPMN_054026 DPMN_054026
1	DPMN_095844 DPMN_095844
1	DPMN_186056 DPMN_186056
1	DPMN_101458 DPMN_101458
1	DPMN_152676 DPMN_152676
1	DPMN_124949 DPMN_124949
1	DPMN_036569 DPMN_036569
1	DPMN_015592 DPMN_015592
1	DPMN_146709 DPMN_146709
1	DPMN_194324 DPMN_194324
1	DPMN_126739 DPMN_126739
1	DPMN_103036 DPMN_103036
1	DPMN_119467 DPMN_119467
1	DPMN_051339 DPMN_051339
1	DPMN_011934 DPMN_011934
1	DPMN_103566 DPMN_103566
1	DPMN_124130 DPMN_124130
1	DPMN_041317 DPMN_041317
1	DPMN_050430 DPMN_050430
1	DPMN_065787 DPMN_065787
1	DPMN_150905 DPMN_150905
1	DPMN_078390 DPMN_078390
1	DPMN_175856 DPMN_175856
1	DPMN_040628 DPMN_040628
1	DPMN_161037 DPMN_161037
1	DPMN_171195 DPMN_171195
1	DPMN_118978 DPMN_118978
1	DPMN_174355 DPMN_174355
1	DPMN_186543 DPMN_186543
1	DPMN_156288 DPMN_156288
1	DPMN_124147 DPMN_124147
1	DPMN_190425 DPMN_190425
1	DPMN_045648 DPMN_045648
1	DPMN_019996 DPMN_019996
1	DPMN_024770 DPMN_024770
1	DPMN_040535 DPMN_040535
1	DPMN_057613 DPMN_057613
1	DPMN_072023 DPMN_072023
1	DPMN_075735 DPMN_075735
1	DPMN_033699 DPMN_033699
1	DPMN_004238 DPMN_004238
1	DPMN_099550 DPMN_099550
1	DPMN_163393 DPMN_163393
1	DPMN_020564 DPMN_020564
1	DPMN_126948 DPMN_126948
1	DPMN_117543 DPMN_117543
1	DPMN_018392 DPMN_018392
1	DPMN_190627 DPMN_190627
1	DPMN_156139 DPMN_156139
1	DPMN_029409 DPMN_029409
1	DPMN_099840 DPMN_099840
1	DPMN_056546 DPMN_056546
1	DPMN_007216 DPMN_007216
1	DPMN_032539 DPMN_032539
1	DPMN_191764 DPMN_191764
1	DPMN_038623 DPMN_038623
1	DPMN_148770 DPMN_148770
1	DPMN_130046 DPMN_130046
1	DPMN_126384 DPMN_126384
1	DPMN_150985 DPMN_150985
1	DPMN_067984 DPMN_067984
1	DPMN_087303 DPMN_087303
1	DPMN_023843 DPMN_023843
1	DPMN_060062 DPMN_060062
1	DPMN_069803 DPMN_069803
1	DPMN_088502 DPMN_088502
1	DPMN_019532 DPMN_019532
1	DPMN_175024 DPMN_175024
1	DPMN_082310 DPMN_082310
1	DPMN_113787 DPMN_113787
1	DPMN_019008 DPMN_019008
1	DPMN_163092 DPMN_163092
1	DPMN_168517 DPMN_168517
1	DPMN_000990 DPMN_000990
1	DPMN_030884 DPMN_030884
1	DPMN_075652 DPMN_075652
1	DPMN_110836 DPMN_110836
1	DPMN_112249 DPMN_112249
1	DPMN_163919 DPMN_163919
1	DPMN_189212 DPMN_189212
1	DPMN_185492 DPMN_185492
1	DPMN_098862 DPMN_098862
1	DPMN_081950 DPMN_081950
1	DPMN_127828 DPMN_127828
1	DPMN_010567 DPMN_010567
1	DPMN_121223 DPMN_121223
1	DPMN_158183 DPMN_158183
1	DPMN_179559 DPMN_179559
1	DPMN_117577 DPMN_117577
1	DPMN_089304 DPMN_089304
1	DPMN_183392 DPMN_183392
1	DPMN_079240 DPMN_079240
1	DPMN_091620 DPMN_091620
1	DPMN_077903 DPMN_077903
1	DPMN_030264 DPMN_030264
1	DPMN_121109 DPMN_121109
1	DPMN_047402 DPMN_047402
1	DPMN_148392 DPMN_148392
1	DPMN_138354 DPMN_138354
1	DPMN_073037 DPMN_073037
1	DPMN_114527 DPMN_114527
1	DPMN_112899 DPMN_112899
1	DPMN_161966 DPMN_161966
1	DPMN_114409 DPMN_114409
1	DPMN_084790 DPMN_084790
1	DPMN_025693 DPMN_025693
1	DPMN_153346 DPMN_153346
1	DPMN_153767 DPMN_153767
1	DPMN_184689 DPMN_184689
1	DPMN_084126 DPMN_084126
1	DPMN_063230 DPMN_063230
1	DPMN_127464 DPMN_127464
1	DPMN_028033 DPMN_028033
1	DPMN_161897 DPMN_161897
1	DPMN_111044 DPMN_111044
1	DPMN_011660 DPMN_011660
1	DPMN_055244 DPMN_055244
1	DPMN_026713 DPMN_026713
1	DPMN_031914 DPMN_031914
1	DPMN_110823 DPMN_110823
1	DPMN_117056 DPMN_117056
1	DPMN_051555 DPMN_051555
1	DPMN_059926 DPMN_059926
1	DPMN_122262 DPMN_122262
1	DPMN_116160 DPMN_116160
1	DPMN_134016 DPMN_134016
1	DPMN_171342 DPMN_171342
1	DPMN_043216 DPMN_043216
1	DPMN_062467 DPMN_062467
1	DPMN_185972 DPMN_185972
1	DPMN_044372 DPMN_044372
1	DPMN_183852 DPMN_183852
1	DPMN_059014 DPMN_059014
1	DPMN_097752 DPMN_097752
1	DPMN_083414 DPMN_083414
1	DPMN_156987 DPMN_156987
1	DPMN_003790 DPMN_003790
1	DPMN_058894 DPMN_058894
1	DPMN_011713 DPMN_011713
1	DPMN_071839 DPMN_071839
1	DPMN_075490 DPMN_075490
1	DPMN_161297 DPMN_161297
1	DPMN_100027 DPMN_100027
1	DPMN_162586 DPMN_162586
1	DPMN_174854 DPMN_174854
1	DPMN_193150 DPMN_193150
1	DPMN_159905 DPMN_159905
1	DPMN_187794 DPMN_187794
1	DPMN_092298 DPMN_092298
1	DPMN_152490 DPMN_152490
1	DPMN_069433 DPMN_069433
1	DPMN_059566 DPMN_059566
1	DPMN_144490 DPMN_144490
1	DPMN_132587 DPMN_132587
1	DPMN_007384 DPMN_007384
1	DPMN_093937 DPMN_093937
1	DPMN_020283 DPMN_020283
1	DPMN_089942 DPMN_089942
1	DPMN_181617 DPMN_181617
1	DPMN_085356 DPMN_085356
1	DPMN_109278 DPMN_109278
1	DPMN_103674 DPMN_103674
1	DPMN_086234 DPMN_086234
1	DPMN_151247 DPMN_151247
1	DPMN_083422 DPMN_083422
1	DPMN_102466 DPMN_102466
1	DPMN_157552 DPMN_157552
1	DPMN_010394 DPMN_010394
1	DPMN_145658 DPMN_145658
1	DPMN_142078 DPMN_142078
1	DPMN_131912 DPMN_131912
1	DPMN_025695 DPMN_025695
1	DPMN_055007 DPMN_055007
1	DPMN_115473 DPMN_115473
1	DPMN_170707 DPMN_170707
1	DPMN_133479 DPMN_133479
1	DPMN_188034 DPMN_188034
1	DPMN_007722 DPMN_007722
1	DPMN_070309 DPMN_070309
1	DPMN_123274 DPMN_123274
1	DPMN_145649 DPMN_145649
1	DPMN_090764 DPMN_090764
1	DPMN_047620 DPMN_047620
1	DPMN_110253 DPMN_110253
1	DPMN_064788 DPMN_064788
1	DPMN_087758 DPMN_087758
1	DPMN_180538 DPMN_180538
1	DPMN_099438 DPMN_099438
1	DPMN_043697 DPMN_043697
1	DPMN_090438 DPMN_090438
1	DPMN_122212 DPMN_122212
1	DPMN_006006 DPMN_006006
1	DPMN_049428 DPMN_049428
1	DPMN_168956 DPMN_168956
1	DPMN_096617 DPMN_096617
1	DPMN_039275 DPMN_039275
1	DPMN_110769 DPMN_110769
1	DPMN_190154 DPMN_190154
1	DPMN_077866 DPMN_077866
1	DPMN_085797 DPMN_085797
1	DPMN_052047 DPMN_052047
1	DPMN_144832 DPMN_144832
1	DPMN_081444 DPMN_081444
1	DPMN_064805 DPMN_064805
1	DPMN_062376 DPMN_062376
1	DPMN_117274 DPMN_117274
1	DPMN_015869 DPMN_015869
1	DPMN_094367 DPMN_094367
1	DPMN_049725 DPMN_049725
1	DPMN_105367 DPMN_105367
1	DPMN_138245 DPMN_138245
1	DPMN_042984 DPMN_042984
1	DPMN_108352 DPMN_108352
1	DPMN_103580 DPMN_103580
1	DPMN_026290 DPMN_026290
1	DPMN_049578 DPMN_049578
1	DPMN_174532 DPMN_174532
1	DPMN_127379 DPMN_127379
1	DPMN_169276 DPMN_169276
1	DPMN_002144 DPMN_002144
1	DPMN_005378 DPMN_005378
1	DPMN_070226 DPMN_070226
1	DPMN_095303 DPMN_095303
1	DPMN_030876 DPMN_030876
1	DPMN_144685 DPMN_144685
1	DPMN_061878 DPMN_061878
1	DPMN_186876 DPMN_186876
1	DPMN_086428 DPMN_086428
1	DPMN_107590 DPMN_107590
1	DPMN_128114 DPMN_128114
1	DPMN_078822 DPMN_078822
1	DPMN_016259 DPMN_016259
1	DPMN_080396 DPMN_080396
1	DPMN_165319 DPMN_165319
1	DPMN_005219 DPMN_005219
1	DPMN_032655 DPMN_032655
1	DPMN_012600 DPMN_012600
1	DPMN_065448 DPMN_065448
1	DPMN_094775 DPMN_094775
1	DPMN_074519 DPMN_074519
1	DPMN_115192 DPMN_115192
1	DPMN_185726 DPMN_185726
1	DPMN_088642 DPMN_088642
1	DPMN_025118 DPMN_025118
1	DPMN_017759 DPMN_017759
1	DPMN_110655 DPMN_110655
1	DPMN_079138 DPMN_079138
1	DPMN_054283 DPMN_054283
1	DPMN_085078 DPMN_085078
1	DPMN_058439 DPMN_058439
1	DPMN_137104 DPMN_137104
1	DPMN_182408 DPMN_182408
1	DPMN_185405 DPMN_185405
1	DPMN_021854 DPMN_021854
1	DPMN_118122 DPMN_118122
1	DPMN_074089 DPMN_074089
1	DPMN_074218 DPMN_074218
1	DPMN_101834 DPMN_101834
1	DPMN_042110 DPMN_042110
1	DPMN_021535 DPMN_021535
1	DPMN_105588 DPMN_105588
1	DPMN_036692 DPMN_036692
1	DPMN_084024 DPMN_084024
1	DPMN_108022 DPMN_108022
1	DPMN_021738 DPMN_021738
1	DPMN_085254 DPMN_085254
1	DPMN_121367 DPMN_121367
1	DPMN_145795 DPMN_145795
1	DPMN_159187 DPMN_159187
1	DPMN_027297 DPMN_027297
1	DPMN_038946 DPMN_038946
1	DPMN_005552 DPMN_005552
1	DPMN_119456 DPMN_119456
1	DPMN_080695 DPMN_080695
1	DPMN_158168 DPMN_158168
1	DPMN_016137 DPMN_016137
1	DPMN_092205 DPMN_092205
1	DPMN_165864 DPMN_165864
1	DPMN_190482 DPMN_190482
1	DPMN_090749 DPMN_090749
1	DPMN_094466 DPMN_094466
1	DPMN_157846 DPMN_157846
1	DPMN_192249 DPMN_192249
1	DPMN_121402 DPMN_121402
1	DPMN_152866 DPMN_152866
1	DPMN_013708 DPMN_013708
1	DPMN_106712 DPMN_106712
1	DPMN_066769 DPMN_066769
1	DPMN_011790 DPMN_011790
1	DPMN_056047 DPMN_056047
1	DPMN_043106 DPMN_043106
1	DPMN_061078 DPMN_061078
1	DPMN_116968 DPMN_116968
1	DPMN_129230 DPMN_129230
1	DPMN_077615 DPMN_077615
1	DPMN_087662 DPMN_087662
1	DPMN_110116 DPMN_110116
1	DPMN_172863 DPMN_172863
1	DPMN_079417 DPMN_079417
1	DPMN_101850 DPMN_101850
1	DPMN_064666 DPMN_064666
1	DPMN_084505 DPMN_084505
1	DPMN_118398 DPMN_118398
1	DPMN_130373 DPMN_130373
1	DPMN_000663 DPMN_000663
1	DPMN_123098 DPMN_123098
1	DPMN_070398 DPMN_070398
1	DPMN_025030 DPMN_025030
1	DPMN_117123 DPMN_117123
1	DPMN_194374 DPMN_194374
1	DPMN_134654 DPMN_134654
1	DPMN_082274 DPMN_082274
1	DPMN_144750 DPMN_144750
1	DPMN_043114 DPMN_043114
1	DPMN_138553 DPMN_138553
1	DPMN_129174 DPMN_129174
1	DPMN_077596 DPMN_077596
1	DPMN_095240 DPMN_095240
1	DPMN_163185 DPMN_163185
1	DPMN_111114 DPMN_111114
1	DPMN_084977 DPMN_084977
1	DPMN_157884 DPMN_157884
1	DPMN_132724 DPMN_132724
1	DPMN_141460 DPMN_141460
1	DPMN_004635 DPMN_004635
1	DPMN_006725 DPMN_006725
1	DPMN_096315 DPMN_096315
1	DPMN_184959 DPMN_184959
1	DPMN_081543 DPMN_081543
1	DPMN_110399 DPMN_110399
1	DPMN_031816 DPMN_031816
1	DPMN_134993 DPMN_134993
1	DPMN_170098 DPMN_170098
1	DPMN_038648 DPMN_038648
1	DPMN_132900 DPMN_132900
1	DPMN_178620 DPMN_178620
1	DPMN_022209 DPMN_022209
1	DPMN_051916 DPMN_051916
1	DPMN_131663 DPMN_131663
1	DPMN_176666 DPMN_176666
1	DPMN_041833 DPMN_041833
1	DPMN_161280 DPMN_161280
1	DPMN_055392 DPMN_055392
1	DPMN_001790 DPMN_001790
1	DPMN_003838 DPMN_003838
1	DPMN_170144 DPMN_170144
1	DPMN_068913 DPMN_068913
1	DPMN_176256 DPMN_176256
1	DPMN_184519 DPMN_184519
1	DPMN_119703 DPMN_119703
1	DPMN_153385 DPMN_153385
1	DPMN_068362 DPMN_068362
1	DPMN_021337 DPMN_021337
1	DPMN_161008 DPMN_161008
1	DPMN_012265 DPMN_012265
1	DPMN_066108 DPMN_066108
1	DPMN_062886 DPMN_062886
1	DPMN_136368 DPMN_136368
1	DPMN_161442 DPMN_161442
1	DPMN_021430 DPMN_021430
1	DPMN_172704 DPMN_172704
1	DPMN_190879 DPMN_190879
1	DPMN_161846 DPMN_161846
1	DPMN_137937 DPMN_137937
1	DPMN_139185 DPMN_139185
1	DPMN_148792 DPMN_148792
1	DPMN_030027 DPMN_030027
1	DPMN_177463 DPMN_177463
1	DPMN_013472 DPMN_013472
1	DPMN_188588 DPMN_188588
1	DPMN_066799 DPMN_066799
1	DPMN_172810 DPMN_172810
1	DPMN_022800 DPMN_022800
1	DPMN_028566 DPMN_028566
1	DPMN_187817 DPMN_187817
1	DPMN_191367 DPMN_191367
1	DPMN_076650 DPMN_076650
1	DPMN_153568 DPMN_153568
1	DPMN_093046 DPMN_093046
1	DPMN_173786 DPMN_173786
1	DPMN_098252 DPMN_098252
1	DPMN_137576 DPMN_137576
1	DPMN_130092 DPMN_130092
1	DPMN_143123 DPMN_143123
1	DPMN_004140 DPMN_004140
1	DPMN_031403 DPMN_031403
1	DPMN_188836 DPMN_188836
1	DPMN_071903 DPMN_071903
1	DPMN_069793 DPMN_069793
1	DPMN_135167 DPMN_135167
1	DPMN_186225 DPMN_186225
1	DPMN_020530 DPMN_020530
1	DPMN_074248 DPMN_074248
1	DPMN_001522 DPMN_001522
1	DPMN_094400 DPMN_094400
1	DPMN_075830 DPMN_075830
1	DPMN_071156 DPMN_071156
1	DPMN_088796 DPMN_088796
1	DPMN_131248 DPMN_131248
1	DPMN_110289 DPMN_110289
1	DPMN_120106 DPMN_120106
1	DPMN_049913 DPMN_049913
1	DPMN_122486 DPMN_122486
1	DPMN_089693 DPMN_089693
1	DPMN_171665 DPMN_171665
1	DPMN_013389 DPMN_013389
1	DPMN_150036 DPMN_150036
1	DPMN_127814 DPMN_127814
1	DPMN_140113 DPMN_140113
1	DPMN_058372 DPMN_058372
1	DPMN_144138 DPMN_144138
1	DPMN_158265 DPMN_158265
1	DPMN_040929 DPMN_040929
1	DPMN_156282 DPMN_156282
1	DPMN_016465 DPMN_016465
1	DPMN_099522 DPMN_099522
1	DPMN_135655 DPMN_135655
1	DPMN_083790 DPMN_083790
1	DPMN_133385 DPMN_133385
1	DPMN_042812 DPMN_042812
1	DPMN_011483 DPMN_011483
1	DPMN_194513 DPMN_194513
1	DPMN_077850 DPMN_077850
1	DPMN_156330 DPMN_156330
1	DPMN_068988 DPMN_068988
1	DPMN_072358 DPMN_072358
1	DPMN_088484 DPMN_088484
1	DPMN_049199 DPMN_049199
1	DPMN_078099 DPMN_078099
1	DPMN_164497 DPMN_164497
1	DPMN_090299 DPMN_090299
1	DPMN_033987 DPMN_033987
1	DPMN_187690 DPMN_187690
1	DPMN_029152 DPMN_029152
1	DPMN_137534 DPMN_137534
1	DPMN_007123 DPMN_007123
1	DPMN_125959 DPMN_125959
1	DPMN_139212 DPMN_139212
1	DPMN_168407 DPMN_168407
1	DPMN_012450 DPMN_012450
1	DPMN_171324 DPMN_171324
1	DPMN_095344 DPMN_095344
1	DPMN_010665 DPMN_010665
1	DPMN_086447 DPMN_086447
1	DPMN_008367 DPMN_008367
1	DPMN_008499 DPMN_008499
1	DPMN_098213 DPMN_098213
1	DPMN_114763 DPMN_114763
1	DPMN_023306 DPMN_023306
1	DPMN_182385 DPMN_182385
1	DPMN_184778 DPMN_184778
1	DPMN_082455 DPMN_082455
1	DPMN_104883 DPMN_104883
1	DPMN_026007 DPMN_026007
1	DPMN_089967 DPMN_089967
1	DPMN_158399 DPMN_158399
1	DPMN_110412 DPMN_110412
1	DPMN_064002 DPMN_064002
1	DPMN_004100 DPMN_004100
1	DPMN_173900 DPMN_173900
1	DPMN_044198 DPMN_044198
1	DPMN_010049 DPMN_010049
1	DPMN_141469 DPMN_141469
1	DPMN_166014 DPMN_166014
1	DPMN_105870 DPMN_105870
1	DPMN_039230 DPMN_039230
1	DPMN_143093 DPMN_143093
1	DPMN_181392 DPMN_181392
1	DPMN_062459 DPMN_062459
1	DPMN_094569 DPMN_094569
1	DPMN_057250 DPMN_057250
1	DPMN_098087 DPMN_098087
1	DPMN_157152 DPMN_157152
1	DPMN_089462 DPMN_089462
1	DPMN_146458 DPMN_146458
1	DPMN_045557 DPMN_045557
1	DPMN_058349 DPMN_058349
1	DPMN_110063 DPMN_110063
1	DPMN_086452 DPMN_086452
1	DPMN_041238 DPMN_041238
1	DPMN_033270 DPMN_033270
1	DPMN_083163 DPMN_083163
1	DPMN_154858 DPMN_154858
1	DPMN_013635 DPMN_013635
1	DPMN_144748 DPMN_144748
1	DPMN_093708 DPMN_093708
1	DPMN_092114 DPMN_092114
1	DPMN_033415 DPMN_033415
1	DPMN_050996 DPMN_050996
1	DPMN_039582 DPMN_039582
1	DPMN_079196 DPMN_079196
1	DPMN_104240 DPMN_104240
1	DPMN_019054 DPMN_019054
1	DPMN_033044 DPMN_033044
1	DPMN_038892 DPMN_038892
1	DPMN_094172 DPMN_094172
1	DPMN_118096 DPMN_118096
1	DPMN_179056 DPMN_179056
1	DPMN_183080 DPMN_183080
1	DPMN_077514 DPMN_077514
1	DPMN_189846 DPMN_189846
1	DPMN_026388 DPMN_026388
1	DPMN_013077 DPMN_013077
1	DPMN_085110 DPMN_085110
1	DPMN_049874 DPMN_049874
1	DPMN_047179 DPMN_047179
1	DPMN_112302 DPMN_112302
1	DPMN_024495 DPMN_024495
1	DPMN_086754 DPMN_086754
1	DPMN_176375 DPMN_176375
1	DPMN_003044 DPMN_003044
1	DPMN_187007 DPMN_187007
1	DPMN_167726 DPMN_167726
1	DPMN_135336 DPMN_135336
1	DPMN_170409 DPMN_170409
1	DPMN_085013 DPMN_085013
1	DPMN_136426 DPMN_136426
1	DPMN_049883 DPMN_049883
1	DPMN_160980 DPMN_160980
1	DPMN_124447 DPMN_124447
1	DPMN_019014 DPMN_019014
1	DPMN_014989 DPMN_014989
1	DPMN_026769 DPMN_026769
1	DPMN_028773 DPMN_028773
1	DPMN_004853 DPMN_004853
1	DPMN_085306 DPMN_085306
1	DPMN_159155 DPMN_159155
1	DPMN_186183 DPMN_186183
1	DPMN_042982 DPMN_042982
1	DPMN_190735 DPMN_190735
1	DPMN_030414 DPMN_030414
1	DPMN_024318 DPMN_024318
1	DPMN_124857 DPMN_124857
1	DPMN_012228 DPMN_012228
1	DPMN_168028 DPMN_168028
1	DPMN_067348 DPMN_067348
1	DPMN_122043 DPMN_122043
1	DPMN_051419 DPMN_051419
1	DPMN_163710 DPMN_163710
1	DPMN_110535 DPMN_110535
1	DPMN_133547 DPMN_133547
1	DPMN_121709 DPMN_121709
1	DPMN_116226 DPMN_116226
1	DPMN_103352 DPMN_103352
1	DPMN_111007 DPMN_111007
1	DPMN_006779 DPMN_006779
1	DPMN_052654 DPMN_052654
1	DPMN_149486 DPMN_149486
1	DPMN_136748 DPMN_136748
1	DPMN_172888 DPMN_172888
1	DPMN_151970 DPMN_151970
1	DPMN_078894 DPMN_078894
1	DPMN_158722 DPMN_158722
1	DPMN_012756 DPMN_012756
1	DPMN_140822 DPMN_140822
1	DPMN_176280 DPMN_176280
1	DPMN_181643 DPMN_181643
1	DPMN_060499 DPMN_060499
1	DPMN_037538 DPMN_037538
1	DPMN_023860 DPMN_023860
1	DPMN_020130 DPMN_020130
1	DPMN_013555 DPMN_013555
1	DPMN_005827 DPMN_005827
1	DPMN_026497 DPMN_026497
1	DPMN_019605 DPMN_019605
1	DPMN_033826 DPMN_033826
1	DPMN_099520 DPMN_099520
1	DPMN_015189 DPMN_015189
1	DPMN_103342 DPMN_103342
1	DPMN_120014 DPMN_120014
1	DPMN_122738 DPMN_122738
1	DPMN_123002 DPMN_123002
1	DPMN_176869 DPMN_176869
1	DPMN_185313 DPMN_185313
1	DPMN_040844 DPMN_040844
1	DPMN_042977 DPMN_042977
1	DPMN_188618 DPMN_188618
1	DPMN_054239 DPMN_054239
1	DPMN_131465 DPMN_131465
1	DPMN_165726 DPMN_165726
1	DPMN_192943 DPMN_192943
1	DPMN_020356 DPMN_020356
1	DPMN_057668 DPMN_057668
1	DPMN_114168 DPMN_114168
1	DPMN_021336 DPMN_021336
1	DPMN_125612 DPMN_125612
1	DPMN_122130 DPMN_122130
1	DPMN_078069 DPMN_078069
1	DPMN_085200 DPMN_085200
1	DPMN_076865 DPMN_076865
1	DPMN_139663 DPMN_139663
1	DPMN_047818 DPMN_047818
1	DPMN_184874 DPMN_184874
1	DPMN_065332 DPMN_065332
1	DPMN_103236 DPMN_103236
1	DPMN_123947 DPMN_123947
1	DPMN_154840 DPMN_154840
1	DPMN_024523 DPMN_024523
1	DPMN_017157 DPMN_017157
1	DPMN_161803 DPMN_161803
1	DPMN_166012 DPMN_166012
1	DPMN_077676 DPMN_077676
1	DPMN_081492 DPMN_081492
1	DPMN_091756 DPMN_091756
1	DPMN_121374 DPMN_121374
1	DPMN_079967 DPMN_079967
1	DPMN_124349 DPMN_124349
1	DPMN_018029 DPMN_018029
1	DPMN_156183 DPMN_156183
1	DPMN_130547 DPMN_130547
1	DPMN_083528 DPMN_083528
1	DPMN_170759 DPMN_170759
1	DPMN_168544 DPMN_168544
1	DPMN_037022 DPMN_037022
1	DPMN_130464 DPMN_130464
1	DPMN_012577 DPMN_012577
1	DPMN_028418 DPMN_028418
1	DPMN_006685 DPMN_006685
1	DPMN_138929 DPMN_138929
1	DPMN_004364 DPMN_004364
1	DPMN_004660 DPMN_004660
1	DPMN_103160 DPMN_103160
1	DPMN_104608 DPMN_104608
1	DPMN_142780 DPMN_142780
1	DPMN_136429 DPMN_136429
1	DPMN_164294 DPMN_164294
1	DPMN_118356 DPMN_118356
1	DPMN_057664 DPMN_057664
1	DPMN_008692 DPMN_008692
1	DPMN_133746 DPMN_133746
1	DPMN_179396 DPMN_179396
1	DPMN_052254 DPMN_052254
1	DPMN_042550 DPMN_042550
1	DPMN_050302 DPMN_050302
1	DPMN_122066 DPMN_122066
1	DPMN_158458 DPMN_158458
1	DPMN_033222 DPMN_033222
1	DPMN_151978 DPMN_151978
1	DPMN_034846 DPMN_034846
1	DPMN_083939 DPMN_083939
1	DPMN_121644 DPMN_121644
1	DPMN_055839 DPMN_055839
1	DPMN_136112 DPMN_136112
1	DPMN_162842 DPMN_162842
1	DPMN_063486 DPMN_063486
1	DPMN_116344 DPMN_116344
1	DPMN_105483 DPMN_105483
1	DPMN_120952 DPMN_120952
1	DPMN_047370 DPMN_047370
1	DPMN_138776 DPMN_138776
1	DPMN_036046 DPMN_036046
1	DPMN_144456 DPMN_144456
1	DPMN_189318 DPMN_189318
1	DPMN_062110 DPMN_062110
1	DPMN_082682 DPMN_082682
1	DPMN_061624 DPMN_061624
1	DPMN_181330 DPMN_181330
1	DPMN_050544 DPMN_050544
1	DPMN_019764 DPMN_019764
1	DPMN_029678 DPMN_029678
1	DPMN_051757 DPMN_051757
1	DPMN_049562 DPMN_049562
1	DPMN_166444 DPMN_166444
1	DPMN_177278 DPMN_177278
1	DPMN_182767 DPMN_182767
1	DPMN_139285 DPMN_139285
1	DPMN_167410 DPMN_167410
1	DPMN_020746 DPMN_020746
1	DPMN_137936 DPMN_137936
1	DPMN_032288 DPMN_032288
1	DPMN_068496 DPMN_068496
1	DPMN_034076 DPMN_034076
1	DPMN_153014 DPMN_153014
1	DPMN_159958 DPMN_159958
1	DPMN_018524 DPMN_018524
1	DPMN_116505 DPMN_116505
1	DPMN_070147 DPMN_070147
1	DPMN_184987 DPMN_184987
1	DPMN_172280 DPMN_172280
1	DPMN_100315 DPMN_100315
1	DPMN_062665 DPMN_062665
1	DPMN_025005 DPMN_025005
1	DPMN_102968 DPMN_102968
1	DPMN_079640 DPMN_079640
1	DPMN_025907 DPMN_025907
1	DPMN_067519 DPMN_067519
1	DPMN_093975 DPMN_093975
1	DPMN_119847 DPMN_119847
1	DPMN_139509 DPMN_139509
1	DPMN_175909 DPMN_175909
1	DPMN_146836 DPMN_146836
1	DPMN_132319 DPMN_132319
1	DPMN_187902 DPMN_187902
1	DPMN_075159 DPMN_075159
1	DPMN_064084 DPMN_064084
1	DPMN_046486 DPMN_046486
1	DPMN_108534 DPMN_108534
1	DPMN_119033 DPMN_119033
1	DPMN_112442 DPMN_112442
1	DPMN_167602 DPMN_167602
1	DPMN_032570 DPMN_032570
1	DPMN_106770 DPMN_106770
1	DPMN_108418 DPMN_108418
1	DPMN_040215 DPMN_040215
1	DPMN_082812 DPMN_082812
1	DPMN_058096 DPMN_058096
1	DPMN_092783 DPMN_092783
1	DPMN_169777 DPMN_169777
1	DPMN_032409 DPMN_032409
1	DPMN_161139 DPMN_161139
1	DPMN_088497 DPMN_088497
1	DPMN_008887 DPMN_008887
1	DPMN_037383 DPMN_037383
1	DPMN_116360 DPMN_116360
1	DPMN_103940 DPMN_103940
1	DPMN_092623 DPMN_092623
1	DPMN_087363 DPMN_087363
1	DPMN_111184 DPMN_111184
1	DPMN_135718 DPMN_135718
1	DPMN_124274 DPMN_124274
1	DPMN_106573 DPMN_106573
1	DPMN_107433 DPMN_107433
1	DPMN_082203 DPMN_082203
1	DPMN_079855 DPMN_079855
1	DPMN_048723 DPMN_048723
1	DPMN_062305 DPMN_062305
1	DPMN_157747 DPMN_157747
1	DPMN_030970 DPMN_030970
1	DPMN_075685 DPMN_075685
1	DPMN_127295 DPMN_127295
1	DPMN_140436 DPMN_140436
1	DPMN_158029 DPMN_158029
1	DPMN_190083 DPMN_190083
1	DPMN_008758 DPMN_008758
1	DPMN_052518 DPMN_052518
1	DPMN_104158 DPMN_104158
1	DPMN_148469 DPMN_148469
1	DPMN_077043 DPMN_077043
1	DPMN_150753 DPMN_150753
1	DPMN_077013 DPMN_077013
1	DPMN_101643 DPMN_101643
1	DPMN_153012 DPMN_153012
1	DPMN_107937 DPMN_107937
1	DPMN_193877 DPMN_193877
1	DPMN_135875 DPMN_135875
1	DPMN_007792 DPMN_007792
1	DPMN_049737 DPMN_049737
1	DPMN_062143 DPMN_062143
1	DPMN_014006 DPMN_014006
1	DPMN_178907 DPMN_178907
1	DPMN_038562 DPMN_038562
1	DPMN_069457 DPMN_069457
1	DPMN_070543 DPMN_070543
1	DPMN_146324 DPMN_146324
1	DPMN_009709 DPMN_009709
1	DPMN_026894 DPMN_026894
1	DPMN_178427 DPMN_178427
1	DPMN_103572 DPMN_103572
1	DPMN_108084 DPMN_108084
1	DPMN_135634 DPMN_135634
1	DPMN_152385 DPMN_152385
1	DPMN_173117 DPMN_173117
1	DPMN_047827 DPMN_047827
1	DPMN_037619 DPMN_037619
1	DPMN_069527 DPMN_069527
1	DPMN_037302 DPMN_037302
1	DPMN_163940 DPMN_163940
1	DPMN_006345 DPMN_006345
1	DPMN_189496 DPMN_189496
1	DPMN_018904 DPMN_018904
1	DPMN_011265 DPMN_011265
1	DPMN_033698 DPMN_033698
1	DPMN_046570 DPMN_046570
1	DPMN_183764 DPMN_183764
1	DPMN_026648 DPMN_026648
1	DPMN_056727 DPMN_056727
1	DPMN_149103 DPMN_149103
1	DPMN_108706 DPMN_108706
1	DPMN_045207 DPMN_045207
1	DPMN_097382 DPMN_097382
1	DPMN_124289 DPMN_124289
1	DPMN_190484 DPMN_190484
1	DPMN_057230 DPMN_057230
1	DPMN_004894 DPMN_004894
1	DPMN_082840 DPMN_082840
1	DPMN_121373 DPMN_121373
1	DPMN_075977 DPMN_075977
1	DPMN_002542 DPMN_002542
1	DPMN_150919 DPMN_150919
1	DPMN_170232 DPMN_170232
1	DPMN_050613 DPMN_050613
1	DPMN_093967 DPMN_093967
1	DPMN_094478 DPMN_094478
1	DPMN_032272 DPMN_032272
1	DPMN_091636 DPMN_091636
1	DPMN_173132 DPMN_173132
1	DPMN_051774 DPMN_051774
1	DPMN_185717 DPMN_185717
1	DPMN_000460 DPMN_000460
1	DPMN_141346 DPMN_141346
1	DPMN_163677 DPMN_163677
1	DPMN_095573 DPMN_095573
1	DPMN_100263 DPMN_100263
1	DPMN_125013 DPMN_125013
1	DPMN_026754 DPMN_026754
1	DPMN_097812 DPMN_097812
1	DPMN_084350 DPMN_084350
1	DPMN_125847 DPMN_125847
1	DPMN_037294 DPMN_037294
1	DPMN_164058 DPMN_164058
1	DPMN_006684 DPMN_006684
1	DPMN_154623 DPMN_154623
1	DPMN_001883 DPMN_001883
1	DPMN_113577 DPMN_113577
1	DPMN_139059 DPMN_139059
1	DPMN_066733 DPMN_066733
1	DPMN_094455 DPMN_094455
1	DPMN_189913 DPMN_189913
1	DPMN_121098 DPMN_121098
1	DPMN_036408 DPMN_036408
1	DPMN_030592 DPMN_030592
1	DPMN_058165 DPMN_058165
1	DPMN_108262 DPMN_108262
1	DPMN_137364 DPMN_137364
1	DPMN_164730 DPMN_164730
1	DPMN_088277 DPMN_088277
1	DPMN_145622 DPMN_145622
1	DPMN_025239 DPMN_025239
1	DPMN_071534 DPMN_071534
1	DPMN_070008 DPMN_070008
1	DPMN_070010 DPMN_070010
1	DPMN_106478 DPMN_106478
1	DPMN_034545 DPMN_034545
1	DPMN_101678 DPMN_101678
1	DPMN_140775 DPMN_140775
1	DPMN_112430 DPMN_112430
1	DPMN_032153 DPMN_032153
1	DPMN_022952 DPMN_022952
1	DPMN_002250 DPMN_002250
1	DPMN_067417 DPMN_067417
1	DPMN_008793 DPMN_008793
1	DPMN_031024 DPMN_031024
1	DPMN_181282 DPMN_181282
1	DPMN_106853 DPMN_106853
1	DPMN_192420 DPMN_192420
1	DPMN_194539 DPMN_194539
1	DPMN_167102 DPMN_167102
1	DPMN_072337 DPMN_072337
1	DPMN_114740 DPMN_114740
1	DPMN_120776 DPMN_120776
1	DPMN_161875 DPMN_161875
1	DPMN_038182 DPMN_038182
1	DPMN_044562 DPMN_044562
1	DPMN_047458 DPMN_047458
1	DPMN_130918 DPMN_130918
1	DPMN_155118 DPMN_155118
1	DPMN_010390 DPMN_010390
1	DPMN_118697 DPMN_118697
1	DPMN_071256 DPMN_071256
1	DPMN_035957 DPMN_035957
1	DPMN_114223 DPMN_114223
1	DPMN_087629 DPMN_087629
1	DPMN_058772 DPMN_058772
1	DPMN_135597 DPMN_135597
1	DPMN_163379 DPMN_163379
1	DPMN_016176 DPMN_016176
1	DPMN_036843 DPMN_036843
1	DPMN_085680 DPMN_085680
1	DPMN_057599 DPMN_057599
1	DPMN_133393 DPMN_133393
1	DPMN_020884 DPMN_020884
1	DPMN_012747 DPMN_012747
1	DPMN_037637 DPMN_037637
1	DPMN_145976 DPMN_145976
1	DPMN_088724 DPMN_088724
1	DPMN_071382 DPMN_071382
1	DPMN_095588 DPMN_095588
1	DPMN_112809 DPMN_112809
1	DPMN_106023 DPMN_106023
1	DPMN_110594 DPMN_110594
1	DPMN_133240 DPMN_133240
1	DPMN_138086 DPMN_138086
1	DPMN_028838 DPMN_028838
1	DPMN_066536 DPMN_066536
1	DPMN_011728 DPMN_011728
1	DPMN_075129 DPMN_075129
1	DPMN_144159 DPMN_144159
1	DPMN_056490 DPMN_056490
1	DPMN_171152 DPMN_171152
1	DPMN_021386 DPMN_021386
1	DPMN_029832 DPMN_029832
1	DPMN_110127 DPMN_110127
1	DPMN_150523 DPMN_150523
1	DPMN_007498 DPMN_007498
1	DPMN_122519 DPMN_122519
1	DPMN_092496 DPMN_092496
1	DPMN_115558 DPMN_115558
1	DPMN_100879 DPMN_100879
1	DPMN_010059 DPMN_010059
1	DPMN_181163 DPMN_181163
1	DPMN_005917 DPMN_005917
1	DPMN_029646 DPMN_029646
1	DPMN_096204 DPMN_096204
1	DPMN_103607 DPMN_103607
1	DPMN_080832 DPMN_080832
1	DPMN_131366 DPMN_131366
1	DPMN_099642 DPMN_099642
1	DPMN_155560 DPMN_155560
1	DPMN_168537 DPMN_168537
1	DPMN_122996 DPMN_122996
1	DPMN_033582 DPMN_033582
1	DPMN_065216 DPMN_065216
1	DPMN_108996 DPMN_108996
1	DPMN_019987 DPMN_019987
1	DPMN_193485 DPMN_193485
1	DPMN_083062 DPMN_083062
1	DPMN_055794 DPMN_055794
1	DPMN_169564 DPMN_169564
1	DPMN_071458 DPMN_071458
1	DPMN_039548 DPMN_039548
1	DPMN_084548 DPMN_084548
1	DPMN_131860 DPMN_131860
1	DPMN_109479 DPMN_109479
1	DPMN_183863 DPMN_183863
1	DPMN_069818 DPMN_069818
1	DPMN_138664 DPMN_138664
1	DPMN_024829 DPMN_024829
1	DPMN_028808 DPMN_028808
1	DPMN_160654 DPMN_160654
1	DPMN_032137 DPMN_032137
1	DPMN_080364 DPMN_080364
1	DPMN_066439 DPMN_066439
1	DPMN_063438 DPMN_063438
1	DPMN_105785 DPMN_105785
1	DPMN_152213 DPMN_152213
1	DPMN_075327 DPMN_075327
1	DPMN_131570 DPMN_131570
1	DPMN_005004 DPMN_005004
1	DPMN_083237 DPMN_083237
1	DPMN_019130 DPMN_019130
1	DPMN_064103 DPMN_064103
1	DPMN_102613 DPMN_102613
1	DPMN_056510 DPMN_056510
1	DPMN_181707 DPMN_181707
1	DPMN_115457 DPMN_115457
1	DPMN_056585 DPMN_056585
1	DPMN_161796 DPMN_161796
1	DPMN_003713 DPMN_003713
1	DPMN_031322 DPMN_031322
1	DPMN_071212 DPMN_071212
1	DPMN_184398 DPMN_184398
1	DPMN_140910 DPMN_140910
1	DPMN_109530 DPMN_109530
1	DPMN_113359 DPMN_113359
1	DPMN_143313 DPMN_143313
1	DPMN_162658 DPMN_162658
1	DPMN_039439 DPMN_039439
1	DPMN_071076 DPMN_071076
1	DPMN_058383 DPMN_058383
1	DPMN_011936 DPMN_011936
1	DPMN_029605 DPMN_029605
1	DPMN_164925 DPMN_164925
1	DPMN_114578 DPMN_114578
1	DPMN_172870 DPMN_172870
1	DPMN_098653 DPMN_098653
1	DPMN_010218 DPMN_010218
1	DPMN_097237 DPMN_097237
1	DPMN_060667 DPMN_060667
1	DPMN_041872 DPMN_041872
1	DPMN_089518 DPMN_089518
1	DPMN_031665 DPMN_031665
1	DPMN_142708 DPMN_142708
1	DPMN_092697 DPMN_092697
1	DPMN_042592 DPMN_042592
1	DPMN_122754 DPMN_122754
1	DPMN_146049 DPMN_146049
1	DPMN_088723 DPMN_088723
1	DPMN_135856 DPMN_135856
1	DPMN_161583 DPMN_161583
1	DPMN_023806 DPMN_023806
1	DPMN_082135 DPMN_082135
1	DPMN_038048 DPMN_038048
1	DPMN_042906 DPMN_042906
1	DPMN_013900 DPMN_013900
1	DPMN_112659 DPMN_112659
1	DPMN_018328 DPMN_018328
1	DPMN_117710 DPMN_117710
1	DPMN_118112 DPMN_118112
1	DPMN_014712 DPMN_014712
1	DPMN_188250 DPMN_188250
1	DPMN_067079 DPMN_067079
1	DPMN_050419 DPMN_050419
1	DPMN_166015 DPMN_166015
1	DPMN_141245 DPMN_141245
1	DPMN_131048 DPMN_131048
1	DPMN_047593 DPMN_047593
1	DPMN_018025 DPMN_018025
1	DPMN_077942 DPMN_077942
1	DPMN_001917 DPMN_001917
1	DPMN_047250 DPMN_047250
1	DPMN_041450 DPMN_041450
1	DPMN_109687 DPMN_109687
1	DPMN_177436 DPMN_177436
1	DPMN_070769 DPMN_070769
1	DPMN_006996 DPMN_006996
1	DPMN_029732 DPMN_029732
1	DPMN_083919 DPMN_083919
1	DPMN_045383 DPMN_045383
1	DPMN_083799 DPMN_083799
1	DPMN_179513 DPMN_179513
1	DPMN_158364 DPMN_158364
1	DPMN_083186 DPMN_083186
1	DPMN_026898 DPMN_026898
1	DPMN_063010 DPMN_063010
1	DPMN_072595 DPMN_072595
1	DPMN_180833 DPMN_180833
1	DPMN_078977 DPMN_078977
1	DPMN_104192 DPMN_104192
1	DPMN_173306 DPMN_173306
1	DPMN_068280 DPMN_068280
1	DPMN_103406 DPMN_103406
1	DPMN_044464 DPMN_044464
1	DPMN_083429 DPMN_083429
1	DPMN_156280 DPMN_156280
1	DPMN_000466 DPMN_000466
1	DPMN_057670 DPMN_057670
1	DPMN_180304 DPMN_180304
1	DPMN_053429 DPMN_053429
1	DPMN_140206 DPMN_140206
1	DPMN_008459 DPMN_008459
1	DPMN_024773 DPMN_024773
1	DPMN_096917 DPMN_096917
1	DPMN_150529 DPMN_150529
1	DPMN_182225 DPMN_182225
1	DPMN_017192 DPMN_017192
1	DPMN_155103 DPMN_155103
1	DPMN_035914 DPMN_035914
1	DPMN_000715 DPMN_000715
1	DPMN_084944 DPMN_084944
1	DPMN_112254 DPMN_112254
1	DPMN_189575 DPMN_189575
1	DPMN_135806 DPMN_135806
1	DPMN_049334 DPMN_049334
1	DPMN_056467 DPMN_056467
1	DPMN_175949 DPMN_175949
1	DPMN_058550 DPMN_058550
1	DPMN_054027 DPMN_054027
1	DPMN_158358 DPMN_158358
1	DPMN_087212 DPMN_087212
1	DPMN_051697 DPMN_051697
1	DPMN_017136 DPMN_017136
1	DPMN_009428 DPMN_009428
1	DPMN_042144 DPMN_042144
1	DPMN_064392 DPMN_064392
1	DPMN_015344 DPMN_015344
1	DPMN_040687 DPMN_040687
1	DPMN_061287 DPMN_061287
1	DPMN_153865 DPMN_153865
1	DPMN_033616 DPMN_033616
1	DPMN_168016 DPMN_168016
1	DPMN_035700 DPMN_035700
1	DPMN_126107 DPMN_126107
1	DPMN_045902 DPMN_045902
1	DPMN_182888 DPMN_182888
1	DPMN_016724 DPMN_016724
1	DPMN_127112 DPMN_127112
1	DPMN_170279 DPMN_170279
1	DPMN_168185 DPMN_168185
1	DPMN_078024 DPMN_078024
1	DPMN_184922 DPMN_184922
1	DPMN_088117 DPMN_088117
1	DPMN_031567 DPMN_031567
1	DPMN_123873 DPMN_123873
1	DPMN_007542 DPMN_007542
1	DPMN_174670 DPMN_174670
1	DPMN_022700 DPMN_022700
1	DPMN_139760 DPMN_139760
1	DPMN_102972 DPMN_102972
1	DPMN_017287 DPMN_017287
1	DPMN_081099 DPMN_081099
1	DPMN_013093 DPMN_013093
1	DPMN_152855 DPMN_152855
1	DPMN_186184 DPMN_186184
1	DPMN_184068 DPMN_184068
1	DPMN_001500 DPMN_001500
1	DPMN_019784 DPMN_019784
1	DPMN_126225 DPMN_126225
1	DPMN_141110 DPMN_141110
1	DPMN_105363 DPMN_105363
1	DPMN_062269 DPMN_062269
1	DPMN_050219 DPMN_050219
1	DPMN_075186 DPMN_075186
1	DPMN_035656 DPMN_035656
1	DPMN_095130 DPMN_095130
1	DPMN_006114 DPMN_006114
1	DPMN_113418 DPMN_113418
1	DPMN_151443 DPMN_151443
1	DPMN_108836 DPMN_108836
1	DPMN_007753 DPMN_007753
1	DPMN_083087 DPMN_083087
1	DPMN_019394 DPMN_019394
1	DPMN_105955 DPMN_105955
1	DPMN_029673 DPMN_029673
1	DPMN_171515 DPMN_171515
1	DPMN_119323 DPMN_119323
1	DPMN_031450 DPMN_031450
1	DPMN_053650 DPMN_053650
1	DPMN_011913 DPMN_011913
1	DPMN_109806 DPMN_109806
1	DPMN_059230 DPMN_059230
1	DPMN_021826 DPMN_021826
1	DPMN_034532 DPMN_034532
1	DPMN_070302 DPMN_070302
1	DPMN_087956 DPMN_087956
1	DPMN_098073 DPMN_098073
1	DPMN_155670 DPMN_155670
1	DPMN_175409 DPMN_175409
1	DPMN_173919 DPMN_173919
1	DPMN_085842 DPMN_085842
1	DPMN_121294 DPMN_121294
1	DPMN_162893 DPMN_162893
1	DPMN_103786 DPMN_103786
1	DPMN_019500 DPMN_019500
1	DPMN_112588 DPMN_112588
1	DPMN_115608 DPMN_115608
1	DPMN_116987 DPMN_116987
1	DPMN_148057 DPMN_148057
1	DPMN_178149 DPMN_178149
1	DPMN_091310 DPMN_091310
1	DPMN_051284 DPMN_051284
1	DPMN_130910 DPMN_130910
1	DPMN_111300 DPMN_111300
1	DPMN_133042 DPMN_133042
1	DPMN_145003 DPMN_145003
1	DPMN_158269 DPMN_158269
1	DPMN_181545 DPMN_181545
1	DPMN_127443 DPMN_127443
1	DPMN_177443 DPMN_177443
1	DPMN_071546 DPMN_071546
1	DPMN_004629 DPMN_004629
1	DPMN_187727 DPMN_187727
1	DPMN_022923 DPMN_022923
1	DPMN_108280 DPMN_108280
1	DPMN_167938 DPMN_167938
1	DPMN_179259 DPMN_179259
1	DPMN_117987 DPMN_117987
1	DPMN_025394 DPMN_025394
1	DPMN_141427 DPMN_141427
1	DPMN_019692 DPMN_019692
1	DPMN_003580 DPMN_003580
1	DPMN_037094 DPMN_037094
1	DPMN_170525 DPMN_170525
1	DPMN_176857 DPMN_176857
1	DPMN_042085 DPMN_042085
1	DPMN_090237 DPMN_090237
1	DPMN_176428 DPMN_176428
1	DPMN_015529 DPMN_015529
1	DPMN_000607 DPMN_000607
1	DPMN_014125 DPMN_014125
1	DPMN_075602 DPMN_075602
1	DPMN_105150 DPMN_105150
1	DPMN_118188 DPMN_118188
1	DPMN_156304 DPMN_156304
1	DPMN_153647 DPMN_153647
1	DPMN_079106 DPMN_079106
1	DPMN_111352 DPMN_111352
1	DPMN_145965 DPMN_145965
1	DPMN_163103 DPMN_163103
1	DPMN_057293 DPMN_057293
1	DPMN_187696 DPMN_187696
1	DPMN_100437 DPMN_100437
1	DPMN_179124 DPMN_179124
1	DPMN_098314 DPMN_098314
1	DPMN_069847 DPMN_069847
1	DPMN_187620 DPMN_187620
1	DPMN_146016 DPMN_146016
1	DPMN_159303 DPMN_159303
1	DPMN_047208 DPMN_047208
1	DPMN_049602 DPMN_049602
1	DPMN_030053 DPMN_030053
1	DPMN_165402 DPMN_165402
1	DPMN_153547 DPMN_153547
1	DPMN_109959 DPMN_109959
1	DPMN_048248 DPMN_048248
1	DPMN_010738 DPMN_010738
1	DPMN_097439 DPMN_097439
1	DPMN_052822 DPMN_052822
1	DPMN_035734 DPMN_035734
1	DPMN_140840 DPMN_140840
1	DPMN_123488 DPMN_123488
1	DPMN_071106 DPMN_071106
1	DPMN_020295 DPMN_020295
1	DPMN_115997 DPMN_115997
1	DPMN_038794 DPMN_038794
1	DPMN_046697 DPMN_046697
1	DPMN_009358 DPMN_009358
1	DPMN_115704 DPMN_115704
1	DPMN_002830 DPMN_002830
1	DPMN_102809 DPMN_102809
1	DPMN_162884 DPMN_162884
1	DPMN_038902 DPMN_038902
1	DPMN_106452 DPMN_106452
1	DPMN_160905 DPMN_160905
1	DPMN_182603 DPMN_182603
1	DPMN_056202 DPMN_056202
1	DPMN_117590 DPMN_117590
1	DPMN_139880 DPMN_139880
1	DPMN_116466 DPMN_116466
1	DPMN_027999 DPMN_027999
1	DPMN_031196 DPMN_031196
1	DPMN_009260 DPMN_009260
1	DPMN_148974 DPMN_148974
1	DPMN_006648 DPMN_006648
1	DPMN_160144 DPMN_160144
1	DPMN_101383 DPMN_101383
1	DPMN_054396 DPMN_054396
1	DPMN_074953 DPMN_074953
1	DPMN_121110 DPMN_121110
1	DPMN_009966 DPMN_009966
1	DPMN_065286 DPMN_065286
1	DPMN_032649 DPMN_032649
1	DPMN_072532 DPMN_072532
1	DPMN_183950 DPMN_183950
1	DPMN_040710 DPMN_040710
1	DPMN_166406 DPMN_166406
1	DPMN_008852 DPMN_008852
1	DPMN_118134 DPMN_118134
1	DPMN_181002 DPMN_181002
1	DPMN_164052 DPMN_164052
1	DPMN_181365 DPMN_181365
1	DPMN_178596 DPMN_178596
1	DPMN_039145 DPMN_039145
1	DPMN_055542 DPMN_055542
1	DPMN_093649 DPMN_093649
1	DPMN_113407 DPMN_113407
1	DPMN_184497 DPMN_184497
1	DPMN_028959 DPMN_028959
1	DPMN_143306 DPMN_143306
1	DPMN_052005 DPMN_052005
1	DPMN_128517 DPMN_128517
1	DPMN_013407 DPMN_013407
1	DPMN_088914 DPMN_088914
1	DPMN_076767 DPMN_076767
1	DPMN_137478 DPMN_137478
1	DPMN_012403 DPMN_012403
1	DPMN_039317 DPMN_039317
1	DPMN_159716 DPMN_159716
1	DPMN_185687 DPMN_185687
1	DPMN_027318 DPMN_027318
1	DPMN_168954 DPMN_168954
1	DPMN_003080 DPMN_003080
1	DPMN_177055 DPMN_177055
1	DPMN_150670 DPMN_150670
1	DPMN_089059 DPMN_089059
1	DPMN_187667 DPMN_187667
1	DPMN_005905 DPMN_005905
1	DPMN_060843 DPMN_060843
1	DPMN_035569 DPMN_035569
1	DPMN_030040 DPMN_030040
1	DPMN_037613 DPMN_037613
1	DPMN_166756 DPMN_166756
1	DPMN_119557 DPMN_119557
1	DPMN_016168 DPMN_016168
1	DPMN_020306 DPMN_020306
1	DPMN_159687 DPMN_159687
1	DPMN_077380 DPMN_077380
1	DPMN_126325 DPMN_126325
1	DPMN_099915 DPMN_099915
1	DPMN_109696 DPMN_109696
1	DPMN_068708 DPMN_068708
1	DPMN_110272 DPMN_110272
1	DPMN_139613 DPMN_139613
1	DPMN_140958 DPMN_140958
1	DPMN_101595 DPMN_101595
1	DPMN_123104 DPMN_123104
1	DPMN_034844 DPMN_034844
1	DPMN_135288 DPMN_135288
1	DPMN_087109 DPMN_087109
1	DPMN_184266 DPMN_184266
1	DPMN_134303 DPMN_134303
1	DPMN_056194 DPMN_056194
1	DPMN_127346 DPMN_127346
1	DPMN_146133 DPMN_146133
1	DPMN_146335 DPMN_146335
1	DPMN_135926 DPMN_135926
1	DPMN_106377 DPMN_106377
1	DPMN_028502 DPMN_028502
1	DPMN_030789 DPMN_030789
1	DPMN_126724 DPMN_126724
1	DPMN_142878 DPMN_142878
1	DPMN_112017 DPMN_112017
1	DPMN_071224 DPMN_071224
1	DPMN_005970 DPMN_005970
1	DPMN_162667 DPMN_162667
1	DPMN_037977 DPMN_037977
1	DPMN_042167 DPMN_042167
1	DPMN_129384 DPMN_129384
1	DPMN_063796 DPMN_063796
1	DPMN_135688 DPMN_135688
1	DPMN_116306 DPMN_116306
1	DPMN_179314 DPMN_179314
1	DPMN_005238 DPMN_005238
1	DPMN_100253 DPMN_100253
1	DPMN_012453 DPMN_012453
1	DPMN_016346 DPMN_016346
1	DPMN_024054 DPMN_024054
1	DPMN_091426 DPMN_091426
1	DPMN_022060 DPMN_022060
1	DPMN_113296 DPMN_113296
1	DPMN_073747 DPMN_073747
1	DPMN_170255 DPMN_170255
1	DPMN_024846 DPMN_024846
1	DPMN_004925 DPMN_004925
1	DPMN_057329 DPMN_057329
1	DPMN_180143 DPMN_180143
1	DPMN_071367 DPMN_071367
1	DPMN_121727 DPMN_121727
1	DPMN_042750 DPMN_042750
1	DPMN_005472 DPMN_005472
1	DPMN_013720 DPMN_013720
1	DPMN_085483 DPMN_085483
1	DPMN_143632 DPMN_143632
1	DPMN_153522 DPMN_153522
1	DPMN_041278 DPMN_041278
1	DPMN_194638 DPMN_194638
1	DPMN_123620 DPMN_123620
1	DPMN_107657 DPMN_107657
1	DPMN_012983 DPMN_012983
1	DPMN_171434 DPMN_171434
1	DPMN_182474 DPMN_182474
1	DPMN_177006 DPMN_177006
1	DPMN_151035 DPMN_151035
1	DPMN_093022 DPMN_093022
1	DPMN_000459 DPMN_000459
1	DPMN_052789 DPMN_052789
1	DPMN_084360 DPMN_084360
1	DPMN_164053 DPMN_164053
1	DPMN_164786 DPMN_164786
1	DPMN_047672 DPMN_047672
1	DPMN_076287 DPMN_076287
1	DPMN_046002 DPMN_046002
1	DPMN_174926 DPMN_174926
1	DPMN_044997 DPMN_044997
1	DPMN_050816 DPMN_050816
1	DPMN_189128 DPMN_189128
1	DPMN_188612 DPMN_188612
1	DPMN_068753 DPMN_068753
1	DPMN_113937 DPMN_113937
1	DPMN_115278 DPMN_115278
1	DPMN_159678 DPMN_159678
1	DPMN_164626 DPMN_164626
1	DPMN_158868 DPMN_158868
1	DPMN_137834 DPMN_137834
1	DPMN_164138 DPMN_164138
1	DPMN_053585 DPMN_053585
1	DPMN_028848 DPMN_028848
1	DPMN_149440 DPMN_149440
1	DPMN_055138 DPMN_055138
1	DPMN_065167 DPMN_065167
1	DPMN_110633 DPMN_110633
1	DPMN_004067 DPMN_004067
1	DPMN_185135 DPMN_185135
1	DPMN_168436 DPMN_168436
1	DPMN_018095 DPMN_018095
1	DPMN_054699 DPMN_054699
1	DPMN_085012 DPMN_085012
1	DPMN_066236 DPMN_066236
1	DPMN_032095 DPMN_032095
1	DPMN_134128 DPMN_134128
1	DPMN_113819 DPMN_113819
1	DPMN_000769 DPMN_000769
1	DPMN_029580 DPMN_029580
1	DPMN_179338 DPMN_179338
1	DPMN_005803 DPMN_005803
1	DPMN_157547 DPMN_157547
1	DPMN_066626 DPMN_066626
1	DPMN_190924 DPMN_190924
1	DPMN_024005 DPMN_024005
1	DPMN_053283 DPMN_053283
1	DPMN_049326 DPMN_049326
1	DPMN_125528 DPMN_125528
1	DPMN_006945 DPMN_006945
1	DPMN_031596 DPMN_031596
1	DPMN_172223 DPMN_172223
1	DPMN_016412 DPMN_016412
1	DPMN_057984 DPMN_057984
1	DPMN_110009 DPMN_110009
1	DPMN_036682 DPMN_036682
1	DPMN_115396 DPMN_115396
1	DPMN_193987 DPMN_193987
1	DPMN_018665 DPMN_018665
1	DPMN_149640 DPMN_149640
1	DPMN_029018 DPMN_029018
1	DPMN_125860 DPMN_125860
1	DPMN_127662 DPMN_127662
1	DPMN_131280 DPMN_131280
1	DPMN_171295 DPMN_171295
1	DPMN_124378 DPMN_124378
1	DPMN_150028 DPMN_150028
1	DPMN_158928 DPMN_158928
1	DPMN_067839 DPMN_067839
1	DPMN_102799 DPMN_102799
1	DPMN_179466 DPMN_179466
1	DPMN_188342 DPMN_188342
1	DPMN_193314 DPMN_193314
1	DPMN_159508 DPMN_159508
1	DPMN_069197 DPMN_069197
1	DPMN_093255 DPMN_093255
1	DPMN_008539 DPMN_008539
1	DPMN_064463 DPMN_064463
1	DPMN_124173 DPMN_124173
1	DPMN_020767 DPMN_020767
1	DPMN_127415 DPMN_127415
1	DPMN_092694 DPMN_092694
1	DPMN_102767 DPMN_102767
1	DPMN_036214 DPMN_036214
1	DPMN_118693 DPMN_118693
1	DPMN_035519 DPMN_035519
1	DPMN_139005 DPMN_139005
1	DPMN_161493 DPMN_161493
1	DPMN_021084 DPMN_021084
1	DPMN_004848 DPMN_004848
1	DPMN_093149 DPMN_093149
1	DPMN_134614 DPMN_134614
1	DPMN_040804 DPMN_040804
1	DPMN_122082 DPMN_122082
1	DPMN_145094 DPMN_145094
1	DPMN_006958 DPMN_006958
1	DPMN_187545 DPMN_187545
1	DPMN_026382 DPMN_026382
1	DPMN_013860 DPMN_013860
1	DPMN_037772 DPMN_037772
1	DPMN_095265 DPMN_095265
1	DPMN_041855 DPMN_041855
1	DPMN_053732 DPMN_053732
1	DPMN_088967 DPMN_088967
1	DPMN_056110 DPMN_056110
1	DPMN_140876 DPMN_140876
1	DPMN_178722 DPMN_178722
1	DPMN_064007 DPMN_064007
1	DPMN_069213 DPMN_069213
1	DPMN_118457 DPMN_118457
1	DPMN_068650 DPMN_068650
1	DPMN_115184 DPMN_115184
1	DPMN_064555 DPMN_064555
1	DPMN_065874 DPMN_065874
1	DPMN_130839 DPMN_130839
1	DPMN_075686 DPMN_075686
1	DPMN_051389 DPMN_051389
1	DPMN_148958 DPMN_148958
1	DPMN_046247 DPMN_046247
1	DPMN_071709 DPMN_071709
1	DPMN_194029 DPMN_194029
1	DPMN_133463 DPMN_133463
1	DPMN_023538 DPMN_023538
1	DPMN_076909 DPMN_076909
1	DPMN_192109 DPMN_192109
1	DPMN_188375 DPMN_188375
1	DPMN_086888 DPMN_086888
1	DPMN_089709 DPMN_089709
1	DPMN_080734 DPMN_080734
1	DPMN_151522 DPMN_151522
1	DPMN_044626 DPMN_044626
1	DPMN_012864 DPMN_012864
1	DPMN_169247 DPMN_169247
1	DPMN_165790 DPMN_165790
1	DPMN_175910 DPMN_175910
1	DPMN_035313 DPMN_035313
1	DPMN_190038 DPMN_190038
1	DPMN_150150 DPMN_150150
1	DPMN_002114 DPMN_002114
1	DPMN_053243 DPMN_053243
1	DPMN_143488 DPMN_143488
1	DPMN_157426 DPMN_157426
1	DPMN_061538 DPMN_061538
1	DPMN_137199 DPMN_137199
1	DPMN_106013 DPMN_106013
1	DPMN_007478 DPMN_007478
1	DPMN_129628 DPMN_129628
1	DPMN_175275 DPMN_175275
1	DPMN_046485 DPMN_046485
1	DPMN_116093 DPMN_116093
1	DPMN_037137 DPMN_037137
1	DPMN_094540 DPMN_094540
1	DPMN_064733 DPMN_064733
1	DPMN_097924 DPMN_097924
1	DPMN_017646 DPMN_017646
1	DPMN_029054 DPMN_029054
1	DPMN_159480 DPMN_159480
1	DPMN_090423 DPMN_090423
1	DPMN_144005 DPMN_144005
1	DPMN_109049 DPMN_109049
1	DPMN_111356 DPMN_111356
1	DPMN_098330 DPMN_098330
1	DPMN_101197 DPMN_101197
1	DPMN_121586 DPMN_121586
1	DPMN_095223 DPMN_095223
1	DPMN_133304 DPMN_133304
1	DPMN_101185 DPMN_101185
1	DPMN_071127 DPMN_071127
1	DPMN_002839 DPMN_002839
1	DPMN_163902 DPMN_163902
1	DPMN_011206 DPMN_011206
1	DPMN_052573 DPMN_052573
1	DPMN_174302 DPMN_174302
1	DPMN_013359 DPMN_013359
1	DPMN_056824 DPMN_056824
1	DPMN_103609 DPMN_103609
1	DPMN_136085 DPMN_136085
1	DPMN_181592 DPMN_181592
1	DPMN_011535 DPMN_011535
1	DPMN_113840 DPMN_113840
1	DPMN_147935 DPMN_147935
1	DPMN_016974 DPMN_016974
1	DPMN_080993 DPMN_080993
1	DPMN_003358 DPMN_003358
1	DPMN_057275 DPMN_057275
1	DPMN_194614 DPMN_194614
1	DPMN_024920 DPMN_024920
1	DPMN_092638 DPMN_092638
1	DPMN_041489 DPMN_041489
1	DPMN_164947 DPMN_164947
1	DPMN_141627 DPMN_141627
1	DPMN_038703 DPMN_038703
1	DPMN_157087 DPMN_157087
1	DPMN_006387 DPMN_006387
1	DPMN_009027 DPMN_009027
1	DPMN_120743 DPMN_120743
1	DPMN_008314 DPMN_008314
1	DPMN_107120 DPMN_107120
1	DPMN_090235 DPMN_090235
1	DPMN_013278 DPMN_013278
1	DPMN_149902 DPMN_149902
1	DPMN_054796 DPMN_054796
1	DPMN_041416 DPMN_041416
1	DPMN_129585 DPMN_129585
1	DPMN_095217 DPMN_095217
1	DPMN_009347 DPMN_009347
1	DPMN_112730 DPMN_112730
1	DPMN_114190 DPMN_114190
1	DPMN_121199 DPMN_121199
1	DPMN_040384 DPMN_040384
1	DPMN_037300 DPMN_037300
1	DPMN_032214 DPMN_032214
1	DPMN_134268 DPMN_134268
1	DPMN_122838 DPMN_122838
1	DPMN_012092 DPMN_012092
1	DPMN_046447 DPMN_046447
1	DPMN_045536 DPMN_045536
1	DPMN_049269 DPMN_049269
1	DPMN_096588 DPMN_096588
1	DPMN_139608 DPMN_139608
1	DPMN_022387 DPMN_022387
1	DPMN_128913 DPMN_128913
1	DPMN_062136 DPMN_062136
1	DPMN_164552 DPMN_164552
1	DPMN_105633 DPMN_105633
1	DPMN_047932 DPMN_047932
1	DPMN_037669 DPMN_037669
1	DPMN_182303 DPMN_182303
1	DPMN_037650 DPMN_037650
1	DPMN_174635 DPMN_174635
1	DPMN_083994 DPMN_083994
1	DPMN_081403 DPMN_081403
1	DPMN_182839 DPMN_182839
1	DPMN_082189 DPMN_082189
1	DPMN_170790 DPMN_170790
1	DPMN_049030 DPMN_049030
1	DPMN_010642 DPMN_010642
1	DPMN_021634 DPMN_021634
1	DPMN_088895 DPMN_088895
1	DPMN_096173 DPMN_096173
1	DPMN_098379 DPMN_098379
1	DPMN_023660 DPMN_023660
1	DPMN_046366 DPMN_046366
1	DPMN_127824 DPMN_127824
1	DPMN_156148 DPMN_156148
1	DPMN_094374 DPMN_094374
1	DPMN_006396 DPMN_006396
1	DPMN_112687 DPMN_112687
1	DPMN_148400 DPMN_148400
1	DPMN_023293 DPMN_023293
1	DPMN_118156 DPMN_118156
1	DPMN_193375 DPMN_193375
1	DPMN_132645 DPMN_132645
1	DPMN_147595 DPMN_147595
1	DPMN_192408 DPMN_192408
1	DPMN_099104 DPMN_099104
1	DPMN_148498 DPMN_148498
1	DPMN_022493 DPMN_022493
1	DPMN_040444 DPMN_040444
1	DPMN_106706 DPMN_106706
1	DPMN_108627 DPMN_108627
1	DPMN_120786 DPMN_120786
1	DPMN_064627 DPMN_064627
1	DPMN_015098 DPMN_015098
1	DPMN_041957 DPMN_041957
1	DPMN_172388 DPMN_172388
1	DPMN_156340 DPMN_156340
1	DPMN_059259 DPMN_059259
1	DPMN_096293 DPMN_096293
1	DPMN_138325 DPMN_138325
1	DPMN_037863 DPMN_037863
1	DPMN_162966 DPMN_162966
1	DPMN_172324 DPMN_172324
1	DPMN_024290 DPMN_024290
1	DPMN_111353 DPMN_111353
1	DPMN_165530 DPMN_165530
1	DPMN_176452 DPMN_176452
1	DPMN_093165 DPMN_093165
1	DPMN_118386 DPMN_118386
1	DPMN_101227 DPMN_101227
1	DPMN_017760 DPMN_017760
1	DPMN_136174 DPMN_136174
1	DPMN_155145 DPMN_155145
1	DPMN_003886 DPMN_003886
1	DPMN_096914 DPMN_096914
1	DPMN_059004 DPMN_059004
1	DPMN_176768 DPMN_176768
1	DPMN_021188 DPMN_021188
1	DPMN_155766 DPMN_155766
1	DPMN_184590 DPMN_184590
1	DPMN_109042 DPMN_109042
1	DPMN_025965 DPMN_025965
1	DPMN_155518 DPMN_155518
1	DPMN_077069 DPMN_077069
1	DPMN_007190 DPMN_007190
1	DPMN_170873 DPMN_170873
1	DPMN_073730 DPMN_073730
1	DPMN_151616 DPMN_151616
1	DPMN_067614 DPMN_067614
1	DPMN_194180 DPMN_194180
1	DPMN_098768 DPMN_098768
1	DPMN_177156 DPMN_177156
1	DPMN_119187 DPMN_119187
1	DPMN_146496 DPMN_146496
1	DPMN_129668 DPMN_129668
1	DPMN_068427 DPMN_068427
1	DPMN_002118 DPMN_002118
1	DPMN_145608 DPMN_145608
1	DPMN_022829 DPMN_022829
1	DPMN_047919 DPMN_047919
1	DPMN_086466 DPMN_086466
1	DPMN_148152 DPMN_148152
1	DPMN_022814 DPMN_022814
1	DPMN_160275 DPMN_160275
1	DPMN_113584 DPMN_113584
1	DPMN_176758 DPMN_176758
1	DPMN_060543 DPMN_060543
1	DPMN_032363 DPMN_032363
1	DPMN_163116 DPMN_163116
1	DPMN_191964 DPMN_191964
1	DPMN_099893 DPMN_099893
1	DPMN_189063 DPMN_189063
1	DPMN_178065 DPMN_178065
1	DPMN_108172 DPMN_108172
1	DPMN_168044 DPMN_168044
1	DPMN_154616 DPMN_154616
1	DPMN_037187 DPMN_037187
1	DPMN_032594 DPMN_032594
1	DPMN_081772 DPMN_081772
1	DPMN_049352 DPMN_049352
1	DPMN_036572 DPMN_036572
1	DPMN_136747 DPMN_136747
1	DPMN_104063 DPMN_104063
1	DPMN_123876 DPMN_123876
1	DPMN_186799 DPMN_186799
1	DPMN_024185 DPMN_024185
1	DPMN_021356 DPMN_021356
1	DPMN_030357 DPMN_030357
1	DPMN_172047 DPMN_172047
1	DPMN_176582 DPMN_176582
1	DPMN_091653 DPMN_091653
1	DPMN_137392 DPMN_137392
1	DPMN_006783 DPMN_006783
1	DPMN_015746 DPMN_015746
1	DPMN_079388 DPMN_079388
1	DPMN_161932 DPMN_161932
1	DPMN_101938 DPMN_101938
1	DPMN_145954 DPMN_145954
1	DPMN_020724 DPMN_020724
1	DPMN_138162 DPMN_138162
1	DPMN_187383 DPMN_187383
1	DPMN_061797 DPMN_061797
1	DPMN_080757 DPMN_080757
1	DPMN_143977 DPMN_143977
1	DPMN_193289 DPMN_193289
1	DPMN_015178 DPMN_015178
1	DPMN_004997 DPMN_004997
1	DPMN_012356 DPMN_012356
1	DPMN_106850 DPMN_106850
1	DPMN_099800 DPMN_099800
1	DPMN_160649 DPMN_160649
1	DPMN_050522 DPMN_050522
1	DPMN_096552 DPMN_096552
1	DPMN_099196 DPMN_099196
1	DPMN_018616 DPMN_018616
1	DPMN_028830 DPMN_028830
1	DPMN_179085 DPMN_179085
1	DPMN_027374 DPMN_027374
1	DPMN_154587 DPMN_154587
1	DPMN_003154 DPMN_003154
1	DPMN_189335 DPMN_189335
1	DPMN_022417 DPMN_022417
1	DPMN_001444 DPMN_001444
1	DPMN_146206 DPMN_146206
1	DPMN_122739 DPMN_122739
1	DPMN_048115 DPMN_048115
1	DPMN_033934 DPMN_033934
1	DPMN_067245 DPMN_067245
1	DPMN_156350 DPMN_156350
1	DPMN_116479 DPMN_116479
1	DPMN_183729 DPMN_183729
1	DPMN_143785 DPMN_143785
1	DPMN_080570 DPMN_080570
1	DPMN_063522 DPMN_063522
1	DPMN_061372 DPMN_061372
1	DPMN_116566 DPMN_116566
1	DPMN_137239 DPMN_137239
1	DPMN_173765 DPMN_173765
1	DPMN_044359 DPMN_044359
1	DPMN_170399 DPMN_170399
1	DPMN_000523 DPMN_000523
1	DPMN_126097 DPMN_126097
1	DPMN_005373 DPMN_005373
1	DPMN_179385 DPMN_179385
1	DPMN_026624 DPMN_026624
1	DPMN_053729 DPMN_053729
1	DPMN_137402 DPMN_137402
1	DPMN_143076 DPMN_143076
1	DPMN_132936 DPMN_132936
1	DPMN_116512 DPMN_116512
1	DPMN_023723 DPMN_023723
1	DPMN_015944 DPMN_015944
1	DPMN_158922 DPMN_158922
1	DPMN_054829 DPMN_054829
1	DPMN_160987 DPMN_160987
1	DPMN_011335 DPMN_011335
1	DPMN_011378 DPMN_011378
1	DPMN_163977 DPMN_163977
1	DPMN_016723 DPMN_016723
1	DPMN_099274 DPMN_099274
1	DPMN_075557 DPMN_075557
1	DPMN_171202 DPMN_171202
1	DPMN_191137 DPMN_191137
1	DPMN_124344 DPMN_124344
1	DPMN_026970 DPMN_026970
1	DPMN_068514 DPMN_068514
1	DPMN_125570 DPMN_125570
1	DPMN_009018 DPMN_009018
1	DPMN_183193 DPMN_183193
1	DPMN_014349 DPMN_014349
1	DPMN_023839 DPMN_023839
1	DPMN_032659 DPMN_032659
1	DPMN_046307 DPMN_046307
1	DPMN_050213 DPMN_050213
1	DPMN_157219 DPMN_157219
1	DPMN_005040 DPMN_005040
1	DPMN_041804 DPMN_041804
1	DPMN_041744 DPMN_041744
1	DPMN_020208 DPMN_020208
1	DPMN_104245 DPMN_104245
1	DPMN_111592 DPMN_111592
1	DPMN_018084 DPMN_018084
1	DPMN_181843 DPMN_181843
1	DPMN_017168 DPMN_017168
1	DPMN_042924 DPMN_042924
1	DPMN_170592 DPMN_170592
1	DPMN_095026 DPMN_095026
1	DPMN_073327 DPMN_073327
1	DPMN_106318 DPMN_106318
1	DPMN_147213 DPMN_147213
1	DPMN_081406 DPMN_081406
1	DPMN_079576 DPMN_079576
1	DPMN_039794 DPMN_039794
1	DPMN_116172 DPMN_116172
1	DPMN_162002 DPMN_162002
1	DPMN_108320 DPMN_108320
1	DPMN_001635 DPMN_001635
1	DPMN_068035 DPMN_068035
1	DPMN_083709 DPMN_083709
1	DPMN_046306 DPMN_046306
1	DPMN_139715 DPMN_139715
1	DPMN_193115 DPMN_193115
1	DPMN_077275 DPMN_077275
1	DPMN_000163 DPMN_000163
1	DPMN_070679 DPMN_070679
1	DPMN_075062 DPMN_075062
1	DPMN_004505 DPMN_004505
1	DPMN_144332 DPMN_144332
1	DPMN_093202 DPMN_093202
1	DPMN_125854 DPMN_125854
1	DPMN_170056 DPMN_170056
1	DPMN_157804 DPMN_157804
1	DPMN_006498 DPMN_006498
1	DPMN_015396 DPMN_015396
1	DPMN_058170 DPMN_058170
1	DPMN_174066 DPMN_174066
1	DPMN_179939 DPMN_179939
1	DPMN_074649 DPMN_074649
1	DPMN_093995 DPMN_093995
1	DPMN_012685 DPMN_012685
1	DPMN_083662 DPMN_083662
1	DPMN_047415 DPMN_047415
1	DPMN_020698 DPMN_020698
1	DPMN_056156 DPMN_056156
1	DPMN_085077 DPMN_085077
1	DPMN_074440 DPMN_074440
1	DPMN_002265 DPMN_002265
1	DPMN_026412 DPMN_026412
1	DPMN_181436 DPMN_181436
1	DPMN_023087 DPMN_023087
1	DPMN_108783 DPMN_108783
1	DPMN_142183 DPMN_142183
1	DPMN_190246 DPMN_190246
1	DPMN_104304 DPMN_104304
1	DPMN_165642 DPMN_165642
1	DPMN_027106 DPMN_027106
1	DPMN_051887 DPMN_051887
1	DPMN_079239 DPMN_079239
1	DPMN_016519 DPMN_016519
1	DPMN_190397 DPMN_190397
1	DPMN_139677 DPMN_139677
1	DPMN_165258 DPMN_165258
1	DPMN_149704 DPMN_149704
1	DPMN_112456 DPMN_112456
1	DPMN_130446 DPMN_130446
1	DPMN_074712 DPMN_074712
1	DPMN_137026 DPMN_137026
1	DPMN_015614 DPMN_015614
1	DPMN_096665 DPMN_096665
1	DPMN_178946 DPMN_178946
1	DPMN_063232 DPMN_063232
1	DPMN_106844 DPMN_106844
1	DPMN_034679 DPMN_034679
1	DPMN_128935 DPMN_128935
1	DPMN_024472 DPMN_024472
1	DPMN_177050 DPMN_177050
1	DPMN_072633 DPMN_072633
1	DPMN_194392 DPMN_194392
1	DPMN_151019 DPMN_151019
1	DPMN_051719 DPMN_051719
1	DPMN_116848 DPMN_116848
1	DPMN_122615 DPMN_122615
1	DPMN_004468 DPMN_004468
1	DPMN_081838 DPMN_081838
1	DPMN_150398 DPMN_150398
1	DPMN_135515 DPMN_135515
1	DPMN_012223 DPMN_012223
1	DPMN_036699 DPMN_036699
1	DPMN_157506 DPMN_157506
1	DPMN_003096 DPMN_003096
1	DPMN_003434 DPMN_003434
1	DPMN_111348 DPMN_111348
1	DPMN_157659 DPMN_157659
1	DPMN_139484 DPMN_139484
1	DPMN_111930 DPMN_111930
1	DPMN_041648 DPMN_041648
1	DPMN_096930 DPMN_096930
1	DPMN_085535 DPMN_085535
1	DPMN_130372 DPMN_130372
1	DPMN_178918 DPMN_178918
1	DPMN_165359 DPMN_165359
1	DPMN_194202 DPMN_194202
1	DPMN_069792 DPMN_069792
1	DPMN_043929 DPMN_043929
1	DPMN_081398 DPMN_081398
1	DPMN_174546 DPMN_174546
1	DPMN_105373 DPMN_105373
1	DPMN_135093 DPMN_135093
1	DPMN_179695 DPMN_179695
1	DPMN_013893 DPMN_013893
1	DPMN_113124 DPMN_113124
1	DPMN_067343 DPMN_067343
1	DPMN_135833 DPMN_135833
1	DPMN_061037 DPMN_061037
1	DPMN_107637 DPMN_107637
1	DPMN_123066 DPMN_123066
1	DPMN_011473 DPMN_011473
1	DPMN_153883 DPMN_153883
1	DPMN_141665 DPMN_141665
1	DPMN_031340 DPMN_031340
1	DPMN_037797 DPMN_037797
1	DPMN_172558 DPMN_172558
1	DPMN_088092 DPMN_088092
1	DPMN_123090 DPMN_123090
1	DPMN_193417 DPMN_193417
1	DPMN_105907 DPMN_105907
1	DPMN_046483 DPMN_046483
1	DPMN_129085 DPMN_129085
1	DPMN_151812 DPMN_151812
1	DPMN_146403 DPMN_146403
1	DPMN_128328 DPMN_128328
1	DPMN_175200 DPMN_175200
1	DPMN_016826 DPMN_016826
1	DPMN_152602 DPMN_152602
1	DPMN_149283 DPMN_149283
1	DPMN_077474 DPMN_077474
1	DPMN_186155 DPMN_186155
1	DPMN_004584 DPMN_004584
1	DPMN_102059 DPMN_102059
1	DPMN_138404 DPMN_138404
1	DPMN_142607 DPMN_142607
1	DPMN_072960 DPMN_072960
1	DPMN_120893 DPMN_120893
1	DPMN_162010 DPMN_162010
1	DPMN_174655 DPMN_174655
1	DPMN_081446 DPMN_081446
1	DPMN_053205 DPMN_053205
1	DPMN_030755 DPMN_030755
1	DPMN_036005 DPMN_036005
1	DPMN_046267 DPMN_046267
1	DPMN_069658 DPMN_069658
1	DPMN_106855 DPMN_106855
1	DPMN_103347 DPMN_103347
1	DPMN_179308 DPMN_179308
1	DPMN_047214 DPMN_047214
1	DPMN_111249 DPMN_111249
1	DPMN_185524 DPMN_185524
1	DPMN_005300 DPMN_005300
1	DPMN_066140 DPMN_066140
1	DPMN_190099 DPMN_190099
1	DPMN_157522 DPMN_157522
1	DPMN_141042 DPMN_141042
1	DPMN_194213 DPMN_194213
1	DPMN_031486 DPMN_031486
1	DPMN_130254 DPMN_130254
1	DPMN_016670 DPMN_016670
1	DPMN_110638 DPMN_110638
1	DPMN_064548 DPMN_064548
1	DPMN_080127 DPMN_080127
1	DPMN_046042 DPMN_046042
1	DPMN_071716 DPMN_071716
1	DPMN_028970 DPMN_028970
1	DPMN_007775 DPMN_007775
1	DPMN_022796 DPMN_022796
1	DPMN_041675 DPMN_041675
1	DPMN_110935 DPMN_110935
1	DPMN_058207 DPMN_058207
1	DPMN_077205 DPMN_077205
1	DPMN_161528 DPMN_161528
1	DPMN_033122 DPMN_033122
1	DPMN_136945 DPMN_136945
1	DPMN_052010 DPMN_052010
1	DPMN_187995 DPMN_187995
1	DPMN_046707 DPMN_046707
1	DPMN_048827 DPMN_048827
1	DPMN_099363 DPMN_099363
1	DPMN_143308 DPMN_143308
1	DPMN_089977 DPMN_089977
1	DPMN_070492 DPMN_070492
1	DPMN_166223 DPMN_166223
1	DPMN_107686 DPMN_107686
1	DPMN_161808 DPMN_161808
1	DPMN_094552 DPMN_094552
1	DPMN_049424 DPMN_049424
1	DPMN_156982 DPMN_156982
1	DPMN_000339 DPMN_000339
1	DPMN_151716 DPMN_151716
1	DPMN_043278 DPMN_043278
1	DPMN_036425 DPMN_036425
1	DPMN_078922 DPMN_078922
1	DPMN_153897 DPMN_153897
1	DPMN_193277 DPMN_193277
1	DPMN_098680 DPMN_098680
1	DPMN_147350 DPMN_147350
1	DPMN_123209 DPMN_123209
1	DPMN_174527 DPMN_174527
1	DPMN_140293 DPMN_140293
1	DPMN_185053 DPMN_185053
1	DPMN_123652 DPMN_123652
1	DPMN_112739 DPMN_112739
1	DPMN_038337 DPMN_038337
1	DPMN_133495 DPMN_133495
1	DPMN_126748 DPMN_126748
1	DPMN_056025 DPMN_056025
1	DPMN_026193 DPMN_026193
1	DPMN_069657 DPMN_069657
1	DPMN_151853 DPMN_151853
1	DPMN_108602 DPMN_108602
1	DPMN_072166 DPMN_072166
1	DPMN_051807 DPMN_051807
1	DPMN_011537 DPMN_011537
1	DPMN_021228 DPMN_021228
1	DPMN_093996 DPMN_093996
1	DPMN_021372 DPMN_021372
1	DPMN_121266 DPMN_121266
1	DPMN_081584 DPMN_081584
1	DPMN_050877 DPMN_050877
1	DPMN_081972 DPMN_081972
1	DPMN_168235 DPMN_168235
1	DPMN_072348 DPMN_072348
1	DPMN_111998 DPMN_111998
1	DPMN_042735 DPMN_042735
1	DPMN_184407 DPMN_184407
1	DPMN_041334 DPMN_041334
1	DPMN_032527 DPMN_032527
1	DPMN_040832 DPMN_040832
1	DPMN_053910 DPMN_053910
1	DPMN_031379 DPMN_031379
1	DPMN_052984 DPMN_052984
1	DPMN_133082 DPMN_133082
1	DPMN_141105 DPMN_141105
1	DPMN_142037 DPMN_142037
1	DPMN_075396 DPMN_075396
1	DPMN_041410 DPMN_041410
1	DPMN_021229 DPMN_021229
1	DPMN_145754 DPMN_145754
1	DPMN_168809 DPMN_168809
1	DPMN_069665 DPMN_069665
1	DPMN_020114 DPMN_020114
1	DPMN_104808 DPMN_104808
1	DPMN_160586 DPMN_160586
1	DPMN_009794 DPMN_009794
1	DPMN_070753 DPMN_070753
1	DPMN_132825 DPMN_132825
1	DPMN_116877 DPMN_116877
1	DPMN_154912 DPMN_154912
1	DPMN_084178 DPMN_084178
1	DPMN_091344 DPMN_091344
1	DPMN_074073 DPMN_074073
1	DPMN_109579 DPMN_109579
1	DPMN_015823 DPMN_015823
1	DPMN_061056 DPMN_061056
1	DPMN_062999 DPMN_062999
1	DPMN_018168 DPMN_018168
1	DPMN_151972 DPMN_151972
1	DPMN_184147 DPMN_184147
1	DPMN_139464 DPMN_139464
1	DPMN_102305 DPMN_102305
1	DPMN_165019 DPMN_165019
1	DPMN_177248 DPMN_177248
1	DPMN_000109 DPMN_000109
1	DPMN_166984 DPMN_166984
1	DPMN_026899 DPMN_026899
1	DPMN_161610 DPMN_161610
1	DPMN_077865 DPMN_077865
1	DPMN_032068 DPMN_032068
1	DPMN_131696 DPMN_131696
1	DPMN_070659 DPMN_070659
1	DPMN_126719 DPMN_126719
1	DPMN_103530 DPMN_103530
1	DPMN_187865 DPMN_187865
1	DPMN_192406 DPMN_192406
1	DPMN_036685 DPMN_036685
1	DPMN_031263 DPMN_031263
1	DPMN_096572 DPMN_096572
1	DPMN_162037 DPMN_162037
1	DPMN_116972 DPMN_116972
1	DPMN_089877 DPMN_089877
1	DPMN_190902 DPMN_190902
1	DPMN_021693 DPMN_021693
1	DPMN_155294 DPMN_155294
1	DPMN_028186 DPMN_028186
1	DPMN_081519 DPMN_081519
1	DPMN_084315 DPMN_084315
1	DPMN_041732 DPMN_041732
1	DPMN_111128 DPMN_111128
1	DPMN_113620 DPMN_113620
1	DPMN_164604 DPMN_164604
1	DPMN_018654 DPMN_018654
1	DPMN_023368 DPMN_023368
1	DPMN_030808 DPMN_030808
1	DPMN_086329 DPMN_086329
1	DPMN_016984 DPMN_016984
1	DPMN_123538 DPMN_123538
1	DPMN_072208 DPMN_072208
1	DPMN_138412 DPMN_138412
1	DPMN_172790 DPMN_172790
1	DPMN_124925 DPMN_124925
1	DPMN_119444 DPMN_119444
1	DPMN_085157 DPMN_085157
1	DPMN_040908 DPMN_040908
1	DPMN_140447 DPMN_140447
1	DPMN_184555 DPMN_184555
1	DPMN_072832 DPMN_072832
1	DPMN_077746 DPMN_077746
1	DPMN_022950 DPMN_022950
1	DPMN_040996 DPMN_040996
1	DPMN_185602 DPMN_185602
1	DPMN_076757 DPMN_076757
1	DPMN_024484 DPMN_024484
1	DPMN_061305 DPMN_061305
1	DPMN_070705 DPMN_070705
1	DPMN_010062 DPMN_010062
1	DPMN_026150 DPMN_026150
1	DPMN_128198 DPMN_128198
1	DPMN_169877 DPMN_169877
1	DPMN_182942 DPMN_182942
1	DPMN_144693 DPMN_144693
1	DPMN_121262 DPMN_121262
1	DPMN_082858 DPMN_082858
1	DPMN_040796 DPMN_040796
1	DPMN_042458 DPMN_042458
1	DPMN_067972 DPMN_067972
1	DPMN_077533 DPMN_077533
1	DPMN_149806 DPMN_149806
1	DPMN_007873 DPMN_007873
1	DPMN_164340 DPMN_164340
1	DPMN_054752 DPMN_054752
1	DPMN_119430 DPMN_119430
1	DPMN_004827 DPMN_004827
1	DPMN_184763 DPMN_184763
1	DPMN_080362 DPMN_080362
1	DPMN_002722 DPMN_002722
1	DPMN_045132 DPMN_045132
1	DPMN_101318 DPMN_101318
1	DPMN_033434 DPMN_033434
1	DPMN_123508 DPMN_123508
1	DPMN_049990 DPMN_049990
1	DPMN_038454 DPMN_038454
1	DPMN_041349 DPMN_041349
1	DPMN_137975 DPMN_137975
1	DPMN_122447 DPMN_122447
1	DPMN_166644 DPMN_166644
1	DPMN_191628 DPMN_191628
1	DPMN_007445 DPMN_007445
1	DPMN_050008 DPMN_050008
1	DPMN_165956 DPMN_165956
1	DPMN_051124 DPMN_051124
1	DPMN_034595 DPMN_034595
1	DPMN_154307 DPMN_154307
1	DPMN_109140 DPMN_109140
1	DPMN_114062 DPMN_114062
1	DPMN_028675 DPMN_028675
1	DPMN_041397 DPMN_041397
1	DPMN_101920 DPMN_101920
1	DPMN_034157 DPMN_034157
1	DPMN_010118 DPMN_010118
1	DPMN_021643 DPMN_021643
1	DPMN_147684 DPMN_147684
1	DPMN_032457 DPMN_032457
1	DPMN_075539 DPMN_075539
1	DPMN_117844 DPMN_117844
1	DPMN_053309 DPMN_053309
1	DPMN_003324 DPMN_003324
1	DPMN_120067 DPMN_120067
1	DPMN_142799 DPMN_142799
1	DPMN_192507 DPMN_192507
1	DPMN_049045 DPMN_049045
1	DPMN_174752 DPMN_174752
1	DPMN_175468 DPMN_175468
1	DPMN_038503 DPMN_038503
1	DPMN_187857 DPMN_187857
1	DPMN_067516 DPMN_067516
1	DPMN_172218 DPMN_172218
1	DPMN_056127 DPMN_056127
1	DPMN_080530 DPMN_080530
1	DPMN_147207 DPMN_147207
1	DPMN_066053 DPMN_066053
1	DPMN_186084 DPMN_186084
1	DPMN_015908 DPMN_015908
1	DPMN_175847 DPMN_175847
1	DPMN_155582 DPMN_155582
1	DPMN_056464 DPMN_056464
1	DPMN_157310 DPMN_157310
1	DPMN_120469 DPMN_120469
1	DPMN_006215 DPMN_006215
1	DPMN_060309 DPMN_060309
1	DPMN_168565 DPMN_168565
1	DPMN_037628 DPMN_037628
1	DPMN_089900 DPMN_089900
1	DPMN_050185 DPMN_050185
1	DPMN_008894 DPMN_008894
1	DPMN_016167 DPMN_016167
1	DPMN_169509 DPMN_169509
1	DPMN_047694 DPMN_047694
1	DPMN_192812 DPMN_192812
1	DPMN_022402 DPMN_022402
1	DPMN_189997 DPMN_189997
1	DPMN_031265 DPMN_031265
1	DPMN_143764 DPMN_143764
1	DPMN_131270 DPMN_131270
1	DPMN_155208 DPMN_155208
1	DPMN_003527 DPMN_003527
1	DPMN_074404 DPMN_074404
1	DPMN_092748 DPMN_092748
1	DPMN_002189 DPMN_002189
1	DPMN_158134 DPMN_158134
1	DPMN_134664 DPMN_134664
1	DPMN_143565 DPMN_143565
1	DPMN_189085 DPMN_189085
1	DPMN_111210 DPMN_111210
1	DPMN_141485 DPMN_141485
1	DPMN_109180 DPMN_109180
1	DPMN_055066 DPMN_055066
1	DPMN_148213 DPMN_148213
1	DPMN_146477 DPMN_146477
1	DPMN_170566 DPMN_170566
1	DPMN_037610 DPMN_037610
1	DPMN_014688 DPMN_014688
1	DPMN_049127 DPMN_049127
1	DPMN_178147 DPMN_178147
1	DPMN_019898 DPMN_019898
1	DPMN_111078 DPMN_111078
1	DPMN_193372 DPMN_193372
1	DPMN_018296 DPMN_018296
1	DPMN_130890 DPMN_130890
1	DPMN_164819 DPMN_164819
1	DPMN_013129 DPMN_013129
1	DPMN_035482 DPMN_035482
1	DPMN_144445 DPMN_144445
1	DPMN_039783 DPMN_039783
1	DPMN_001040 DPMN_001040
1	DPMN_132293 DPMN_132293
1	DPMN_148160 DPMN_148160
1	DPMN_082380 DPMN_082380
1	DPMN_064880 DPMN_064880
1	DPMN_027047 DPMN_027047
1	DPMN_128330 DPMN_128330
1	DPMN_077174 DPMN_077174
1	DPMN_021696 DPMN_021696
1	DPMN_155340 DPMN_155340
1	DPMN_011626 DPMN_011626
1	DPMN_133517 DPMN_133517
1	DPMN_166897 DPMN_166897
1	DPMN_043470 DPMN_043470
1	DPMN_069075 DPMN_069075
1	DPMN_139622 DPMN_139622
1	DPMN_049866 DPMN_049866
1	DPMN_067373 DPMN_067373
1	DPMN_121920 DPMN_121920
1	DPMN_184825 DPMN_184825
1	DPMN_170453 DPMN_170453
1	DPMN_124199 DPMN_124199
1	DPMN_138670 DPMN_138670
1	DPMN_008785 DPMN_008785
1	DPMN_137915 DPMN_137915
1	DPMN_017110 DPMN_017110
1	DPMN_000580 DPMN_000580
1	DPMN_040918 DPMN_040918
1	DPMN_186539 DPMN_186539
1	DPMN_061266 DPMN_061266
1	DPMN_133980 DPMN_133980
1	DPMN_036959 DPMN_036959
1	DPMN_112817 DPMN_112817
1	DPMN_165865 DPMN_165865
1	DPMN_026780 DPMN_026780
1	DPMN_117353 DPMN_117353
1	DPMN_015200 DPMN_015200
1	DPMN_052960 DPMN_052960
1	DPMN_027565 DPMN_027565
1	DPMN_125980 DPMN_125980
1	DPMN_067404 DPMN_067404
1	DPMN_163302 DPMN_163302
1	DPMN_159510 DPMN_159510
1	DPMN_003253 DPMN_003253
1	DPMN_135448 DPMN_135448
1	DPMN_131062 DPMN_131062
1	DPMN_020023 DPMN_020023
1	DPMN_107763 DPMN_107763
1	DPMN_050385 DPMN_050385
1	DPMN_020964 DPMN_020964
1	DPMN_177382 DPMN_177382
1	DPMN_058903 DPMN_058903
1	DPMN_168548 DPMN_168548
1	DPMN_046679 DPMN_046679
1	DPMN_080534 DPMN_080534
1	DPMN_181012 DPMN_181012
1	DPMN_062444 DPMN_062444
1	DPMN_137908 DPMN_137908
1	DPMN_180580 DPMN_180580
1	DPMN_042589 DPMN_042589
1	DPMN_057386 DPMN_057386
1	DPMN_114337 DPMN_114337
1	DPMN_011543 DPMN_011543
1	DPMN_015970 DPMN_015970
1	DPMN_184762 DPMN_184762
1	DPMN_100344 DPMN_100344
1	DPMN_133786 DPMN_133786
1	DPMN_155812 DPMN_155812
1	DPMN_075294 DPMN_075294
1	DPMN_150754 DPMN_150754
1	DPMN_014917 DPMN_014917
1	DPMN_137022 DPMN_137022
1	DPMN_138073 DPMN_138073
1	DPMN_058869 DPMN_058869
1	DPMN_003133 DPMN_003133
1	DPMN_187347 DPMN_187347
1	DPMN_088438 DPMN_088438
1	DPMN_151794 DPMN_151794
1	DPMN_055644 DPMN_055644
1	DPMN_179624 DPMN_179624
1	DPMN_007872 DPMN_007872
1	DPMN_043739 DPMN_043739
1	DPMN_014459 DPMN_014459
1	DPMN_024662 DPMN_024662
1	DPMN_133494 DPMN_133494
1	DPMN_150022 DPMN_150022
1	DPMN_022557 DPMN_022557
1	DPMN_168770 DPMN_168770
1	DPMN_184145 DPMN_184145
1	DPMN_114176 DPMN_114176
1	DPMN_185252 DPMN_185252
1	DPMN_102819 DPMN_102819
1	DPMN_001818 DPMN_001818
1	DPMN_149887 DPMN_149887
1	DPMN_058862 DPMN_058862
1	DPMN_132742 DPMN_132742
1	DPMN_189420 DPMN_189420
1	DPMN_014998 DPMN_014998
1	DPMN_023353 DPMN_023353
1	DPMN_142175 DPMN_142175
1	DPMN_168448 DPMN_168448
1	DPMN_150117 DPMN_150117
1	DPMN_053354 DPMN_053354
1	DPMN_155175 DPMN_155175
1	DPMN_125693 DPMN_125693
1	DPMN_190812 DPMN_190812
1	DPMN_182097 DPMN_182097
1	DPMN_194592 DPMN_194592
1	DPMN_076966 DPMN_076966
1	DPMN_088690 DPMN_088690
1	DPMN_101977 DPMN_101977
1	DPMN_150114 DPMN_150114
1	DPMN_011972 DPMN_011972
1	DPMN_173977 DPMN_173977
1	DPMN_125187 DPMN_125187
1	DPMN_156054 DPMN_156054
1	DPMN_174152 DPMN_174152
1	DPMN_024138 DPMN_024138
1	DPMN_060480 DPMN_060480
1	DPMN_067778 DPMN_067778
1	DPMN_070462 DPMN_070462
1	DPMN_112140 DPMN_112140
1	DPMN_121712 DPMN_121712
1	DPMN_016463 DPMN_016463
1	DPMN_180558 DPMN_180558
1	DPMN_089298 DPMN_089298
1	DPMN_099576 DPMN_099576
1	DPMN_036897 DPMN_036897
1	DPMN_014090 DPMN_014090
1	DPMN_132378 DPMN_132378
1	DPMN_184274 DPMN_184274
1	DPMN_181775 DPMN_181775
1	DPMN_126307 DPMN_126307
1	DPMN_130763 DPMN_130763
1	DPMN_056672 DPMN_056672
1	DPMN_053043 DPMN_053043
1	DPMN_100755 DPMN_100755
1	DPMN_160106 DPMN_160106
1	DPMN_147820 DPMN_147820
1	DPMN_020366 DPMN_020366
1	DPMN_194540 DPMN_194540
1	DPMN_108673 DPMN_108673
1	DPMN_149132 DPMN_149132
1	DPMN_046427 DPMN_046427
1	DPMN_022232 DPMN_022232
1	DPMN_053603 DPMN_053603
1	DPMN_076825 DPMN_076825
1	DPMN_118423 DPMN_118423
1	DPMN_180104 DPMN_180104
1	DPMN_183389 DPMN_183389
1	DPMN_070834 DPMN_070834
1	DPMN_018454 DPMN_018454
1	DPMN_159894 DPMN_159894
1	DPMN_028718 DPMN_028718
1	DPMN_162864 DPMN_162864
1	DPMN_101980 DPMN_101980
1	DPMN_123157 DPMN_123157
1	DPMN_093334 DPMN_093334
1	DPMN_164344 DPMN_164344
1	DPMN_083440 DPMN_083440
1	DPMN_008422 DPMN_008422
1	DPMN_051557 DPMN_051557
1	DPMN_168400 DPMN_168400
1	DPMN_161999 DPMN_161999
1	DPMN_124424 DPMN_124424
1	DPMN_142373 DPMN_142373
1	DPMN_141552 DPMN_141552
1	DPMN_184400 DPMN_184400
1	DPMN_003612 DPMN_003612
1	DPMN_187695 DPMN_187695
1	DPMN_008267 DPMN_008267
1	DPMN_173305 DPMN_173305
1	DPMN_123936 DPMN_123936
1	DPMN_068296 DPMN_068296
1	DPMN_146132 DPMN_146132
1	DPMN_060352 DPMN_060352
1	DPMN_094087 DPMN_094087
1	DPMN_032864 DPMN_032864
1	DPMN_050273 DPMN_050273
1	DPMN_163627 DPMN_163627
1	DPMN_042094 DPMN_042094
1	DPMN_030974 DPMN_030974
1	DPMN_155840 DPMN_155840
1	DPMN_193545 DPMN_193545
1	DPMN_006428 DPMN_006428
1	DPMN_060956 DPMN_060956
1	DPMN_014030 DPMN_014030
1	DPMN_031392 DPMN_031392
1	DPMN_045017 DPMN_045017
1	DPMN_184824 DPMN_184824
1	DPMN_004913 DPMN_004913
1	DPMN_085500 DPMN_085500
1	DPMN_098772 DPMN_098772
1	DPMN_106796 DPMN_106796
1	DPMN_108058 DPMN_108058
1	DPMN_098798 DPMN_098798
1	DPMN_168620 DPMN_168620
1	DPMN_002535 DPMN_002535
1	DPMN_024080 DPMN_024080
1	DPMN_014448 DPMN_014448
1	DPMN_029769 DPMN_029769
1	DPMN_013025 DPMN_013025
1	DPMN_113425 DPMN_113425
1	DPMN_007569 DPMN_007569
1	DPMN_150070 DPMN_150070
1	DPMN_166473 DPMN_166473
1	DPMN_004887 DPMN_004887
1	DPMN_088098 DPMN_088098
1	DPMN_015950 DPMN_015950
1	DPMN_031355 DPMN_031355
1	DPMN_106777 DPMN_106777
1	DPMN_039426 DPMN_039426
1	DPMN_114009 DPMN_114009
1	DPMN_117330 DPMN_117330
1	DPMN_107195 DPMN_107195
1	DPMN_095937 DPMN_095937
1	DPMN_119518 DPMN_119518
1	DPMN_096197 DPMN_096197
1	DPMN_098278 DPMN_098278
1	DPMN_117488 DPMN_117488
1	DPMN_060287 DPMN_060287
1	DPMN_103466 DPMN_103466
1	DPMN_140367 DPMN_140367
1	DPMN_168740 DPMN_168740
1	DPMN_157689 DPMN_157689
1	DPMN_193625 DPMN_193625
1	DPMN_131795 DPMN_131795
1	DPMN_074224 DPMN_074224
1	DPMN_178104 DPMN_178104
1	DPMN_145382 DPMN_145382
1	DPMN_083219 DPMN_083219
1	DPMN_179975 DPMN_179975
1	DPMN_076116 DPMN_076116
1	DPMN_028060 DPMN_028060
1	DPMN_012339 DPMN_012339
1	DPMN_169842 DPMN_169842
1	DPMN_152347 DPMN_152347
1	DPMN_162092 DPMN_162092
1	DPMN_079566 DPMN_079566
1	DPMN_069174 DPMN_069174
1	DPMN_071622 DPMN_071622
1	DPMN_164525 DPMN_164525
1	DPMN_070547 DPMN_070547
1	DPMN_123260 DPMN_123260
1	DPMN_141840 DPMN_141840
1	DPMN_181677 DPMN_181677
1	DPMN_056148 DPMN_056148
1	DPMN_101935 DPMN_101935
1	DPMN_182380 DPMN_182380
1	DPMN_113276 DPMN_113276
1	DPMN_073336 DPMN_073336
1	DPMN_128438 DPMN_128438
1	DPMN_187055 DPMN_187055
1	DPMN_040625 DPMN_040625
1	DPMN_097100 DPMN_097100
1	DPMN_114282 DPMN_114282
1	DPMN_130433 DPMN_130433
1	DPMN_117812 DPMN_117812
1	DPMN_106724 DPMN_106724
1	DPMN_147834 DPMN_147834
1	DPMN_163949 DPMN_163949
1	DPMN_093763 DPMN_093763
1	DPMN_005789 DPMN_005789
1	DPMN_055398 DPMN_055398
1	DPMN_112727 DPMN_112727
1	DPMN_126772 DPMN_126772
1	DPMN_109922 DPMN_109922
1	DPMN_135205 DPMN_135205
1	DPMN_167398 DPMN_167398
1	DPMN_167699 DPMN_167699
1	DPMN_019872 DPMN_019872
1	DPMN_080283 DPMN_080283
1	DPMN_194777 DPMN_194777
1	DPMN_143967 DPMN_143967
1	DPMN_077020 DPMN_077020
1	DPMN_089185 DPMN_089185
1	DPMN_127759 DPMN_127759
1	DPMN_028946 DPMN_028946
1	DPMN_143997 DPMN_143997
1	DPMN_158633 DPMN_158633
1	DPMN_033548 DPMN_033548
1	DPMN_158320 DPMN_158320
1	DPMN_120097 DPMN_120097
1	DPMN_170523 DPMN_170523
1	DPMN_063359 DPMN_063359
1	DPMN_136344 DPMN_136344
1	DPMN_108465 DPMN_108465
1	DPMN_142096 DPMN_142096
1	DPMN_069245 DPMN_069245
1	DPMN_112293 DPMN_112293
1	DPMN_036192 DPMN_036192
1	DPMN_040345 DPMN_040345
1	DPMN_039847 DPMN_039847
1	DPMN_007774 DPMN_007774
1	DPMN_168563 DPMN_168563
1	DPMN_132714 DPMN_132714
1	DPMN_133540 DPMN_133540
1	DPMN_047268 DPMN_047268
1	DPMN_033139 DPMN_033139
1	DPMN_113126 DPMN_113126
1	DPMN_164190 DPMN_164190
1	DPMN_173836 DPMN_173836
1	DPMN_113758 DPMN_113758
1	DPMN_142039 DPMN_142039
1	DPMN_134539 DPMN_134539
1	DPMN_081072 DPMN_081072
1	DPMN_103714 DPMN_103714
1	DPMN_062296 DPMN_062296
1	DPMN_108327 DPMN_108327
1	DPMN_134372 DPMN_134372
1	DPMN_001747 DPMN_001747
1	DPMN_143456 DPMN_143456
1	DPMN_127604 DPMN_127604
1	DPMN_087990 DPMN_087990
1	DPMN_112780 DPMN_112780
1	DPMN_088875 DPMN_088875
1	DPMN_075986 DPMN_075986
1	DPMN_052718 DPMN_052718
1	DPMN_109836 DPMN_109836
1	DPMN_040240 DPMN_040240
1	DPMN_123637 DPMN_123637
1	DPMN_160126 DPMN_160126
1	DPMN_019850 DPMN_019850
1	DPMN_095753 DPMN_095753
1	DPMN_180679 DPMN_180679
1	DPMN_119942 DPMN_119942
1	DPMN_109608 DPMN_109608
1	DPMN_075743 DPMN_075743
1	DPMN_062495 DPMN_062495
1	DPMN_107019 DPMN_107019
1	DPMN_124472 DPMN_124472
1	DPMN_000740 DPMN_000740
1	DPMN_161910 DPMN_161910
1	DPMN_053779 DPMN_053779
1	DPMN_033444 DPMN_033444
1	DPMN_037867 DPMN_037867
1	DPMN_148914 DPMN_148914
1	DPMN_181335 DPMN_181335
1	DPMN_174814 DPMN_174814
1	DPMN_082442 DPMN_082442
1	DPMN_182875 DPMN_182875
1	DPMN_020817 DPMN_020817
1	DPMN_117086 DPMN_117086
1	DPMN_180944 DPMN_180944
1	DPMN_017305 DPMN_017305
1	DPMN_097452 DPMN_097452
1	DPMN_166827 DPMN_166827
1	DPMN_146718 DPMN_146718
1	DPMN_014298 DPMN_014298
1	DPMN_008830 DPMN_008830
1	DPMN_019354 DPMN_019354
1	DPMN_053572 DPMN_053572
1	DPMN_156704 DPMN_156704
1	DPMN_060555 DPMN_060555
1	DPMN_140150 DPMN_140150
1	DPMN_050406 DPMN_050406
1	DPMN_024107 DPMN_024107
1	DPMN_138158 DPMN_138158
1	DPMN_018446 DPMN_018446
1	DPMN_152252 DPMN_152252
1	DPMN_133542 DPMN_133542
1	DPMN_001725 DPMN_001725
1	DPMN_009419 DPMN_009419
1	DPMN_166102 DPMN_166102
1	DPMN_094783 DPMN_094783
1	DPMN_131689 DPMN_131689
1	DPMN_067723 DPMN_067723
1	DPMN_144109 DPMN_144109
1	DPMN_186990 DPMN_186990
1	DPMN_153553 DPMN_153553
1	DPMN_084326 DPMN_084326
1	DPMN_122746 DPMN_122746
1	DPMN_159195 DPMN_159195
1	DPMN_005928 DPMN_005928
1	DPMN_009398 DPMN_009398
1	DPMN_070258 DPMN_070258
1	DPMN_078736 DPMN_078736
1	DPMN_180319 DPMN_180319
1	DPMN_161727 DPMN_161727
1	DPMN_176333 DPMN_176333
1	DPMN_079818 DPMN_079818
1	DPMN_020573 DPMN_020573
1	DPMN_145744 DPMN_145744
1	DPMN_173944 DPMN_173944
1	DPMN_123625 DPMN_123625
1	DPMN_024643 DPMN_024643
1	DPMN_184876 DPMN_184876
1	DPMN_157627 DPMN_157627
1	DPMN_049394 DPMN_049394
1	DPMN_133565 DPMN_133565
1	DPMN_123078 DPMN_123078
1	DPMN_124015 DPMN_124015
1	DPMN_159927 DPMN_159927
1	DPMN_020692 DPMN_020692
1	DPMN_114243 DPMN_114243
1	DPMN_121700 DPMN_121700
1	DPMN_176066 DPMN_176066
1	DPMN_133863 DPMN_133863
1	DPMN_103012 DPMN_103012
1	DPMN_051343 DPMN_051343
1	DPMN_184106 DPMN_184106
1	DPMN_010857 DPMN_010857
1	DPMN_077567 DPMN_077567
1	DPMN_110500 DPMN_110500
1	DPMN_065280 DPMN_065280
1	DPMN_051480 DPMN_051480
1	DPMN_193550 DPMN_193550
1	DPMN_174769 DPMN_174769
1	DPMN_086415 DPMN_086415
1	DPMN_115444 DPMN_115444
1	DPMN_162196 DPMN_162196
1	DPMN_155600 DPMN_155600
1	DPMN_054934 DPMN_054934
1	DPMN_134400 DPMN_134400
1	DPMN_078429 DPMN_078429
1	DPMN_126886 DPMN_126886
1	DPMN_192833 DPMN_192833
1	DPMN_067360 DPMN_067360
1	DPMN_117369 DPMN_117369
1	DPMN_120608 DPMN_120608
1	DPMN_135670 DPMN_135670
1	DPMN_078288 DPMN_078288
1	DPMN_147619 DPMN_147619
1	DPMN_123012 DPMN_123012
1	DPMN_023326 DPMN_023326
1	DPMN_081984 DPMN_081984
1	DPMN_005682 DPMN_005682
1	DPMN_131695 DPMN_131695
1	DPMN_162220 DPMN_162220
1	DPMN_151767 DPMN_151767
1	DPMN_120683 DPMN_120683
1	DPMN_025525 DPMN_025525
1	DPMN_049797 DPMN_049797
1	DPMN_055226 DPMN_055226
1	DPMN_103736 DPMN_103736
1	DPMN_120100 DPMN_120100
1	DPMN_044246 DPMN_044246
1	DPMN_069269 DPMN_069269
1	DPMN_002772 DPMN_002772
1	DPMN_163124 DPMN_163124
1	DPMN_072748 DPMN_072748
1	DPMN_063256 DPMN_063256
1	DPMN_127566 DPMN_127566
1	DPMN_066870 DPMN_066870
1	DPMN_029660 DPMN_029660
1	DPMN_079100 DPMN_079100
1	DPMN_029972 DPMN_029972
1	DPMN_125053 DPMN_125053
1	DPMN_082545 DPMN_082545
1	DPMN_111080 DPMN_111080
1	DPMN_016483 DPMN_016483
1	DPMN_087626 DPMN_087626
1	DPMN_018584 DPMN_018584
1	DPMN_149426 DPMN_149426
1	DPMN_044593 DPMN_044593
1	DPMN_076988 DPMN_076988
1	DPMN_019155 DPMN_019155
1	DPMN_111563 DPMN_111563
1	DPMN_090439 DPMN_090439
1	DPMN_004142 DPMN_004142
1	DPMN_038854 DPMN_038854
1	DPMN_033624 DPMN_033624
1	DPMN_094534 DPMN_094534
1	DPMN_185939 DPMN_185939
1	DPMN_074670 DPMN_074670
1	DPMN_042587 DPMN_042587
1	DPMN_180242 DPMN_180242
1	DPMN_041594 DPMN_041594
1	DPMN_040497 DPMN_040497
1	DPMN_129373 DPMN_129373
1	DPMN_007079 DPMN_007079
1	DPMN_170030 DPMN_170030
1	DPMN_182145 DPMN_182145
1	DPMN_027223 DPMN_027223
1	DPMN_122366 DPMN_122366
1	DPMN_189306 DPMN_189306
1	DPMN_009295 DPMN_009295
1	DPMN_160127 DPMN_160127
1	DPMN_018452 DPMN_018452
1	DPMN_049904 DPMN_049904
1	DPMN_070915 DPMN_070915
1	DPMN_144778 DPMN_144778
1	DPMN_192587 DPMN_192587
1	DPMN_041460 DPMN_041460
1	DPMN_065246 DPMN_065246
1	DPMN_129203 DPMN_129203
1	DPMN_029709 DPMN_029709
1	DPMN_025174 DPMN_025174
1	DPMN_124726 DPMN_124726
1	DPMN_082957 DPMN_082957
1	DPMN_160465 DPMN_160465
1	DPMN_132397 DPMN_132397
1	DPMN_009359 DPMN_009359
1	DPMN_098480 DPMN_098480
1	DPMN_052096 DPMN_052096
1	DPMN_054247 DPMN_054247
1	DPMN_102826 DPMN_102826
1	DPMN_029075 DPMN_029075
1	DPMN_084608 DPMN_084608
1	DPMN_102480 DPMN_102480
1	DPMN_131313 DPMN_131313
1	DPMN_064256 DPMN_064256
1	DPMN_014955 DPMN_014955
1	DPMN_176585 DPMN_176585
1	DPMN_183774 DPMN_183774
1	DPMN_050062 DPMN_050062
1	DPMN_087816 DPMN_087816
1	DPMN_135725 DPMN_135725
1	DPMN_161879 DPMN_161879
1	DPMN_182898 DPMN_182898
1	DPMN_147104 DPMN_147104
1	DPMN_081888 DPMN_081888
1	DPMN_169032 DPMN_169032
1	DPMN_077262 DPMN_077262
1	DPMN_127349 DPMN_127349
1	DPMN_020728 DPMN_020728
1	DPMN_087346 DPMN_087346
1	DPMN_155576 DPMN_155576
1	DPMN_160826 DPMN_160826
1	DPMN_183545 DPMN_183545
1	DPMN_072655 DPMN_072655
1	DPMN_027969 DPMN_027969
1	DPMN_179096 DPMN_179096
1	DPMN_094537 DPMN_094537
1	DPMN_166824 DPMN_166824
1	DPMN_060310 DPMN_060310
1	DPMN_011266 DPMN_011266
1	DPMN_079728 DPMN_079728
1	DPMN_142884 DPMN_142884
1	DPMN_171790 DPMN_171790
1	DPMN_004425 DPMN_004425
1	DPMN_148748 DPMN_148748
1	DPMN_189503 DPMN_189503
1	DPMN_122632 DPMN_122632
1	DPMN_163736 DPMN_163736
1	DPMN_176173 DPMN_176173
1	DPMN_009067 DPMN_009067
1	DPMN_023219 DPMN_023219
1	DPMN_025612 DPMN_025612
1	DPMN_040919 DPMN_040919
1	DPMN_190473 DPMN_190473
1	DPMN_026016 DPMN_026016
1	DPMN_034612 DPMN_034612
1	DPMN_084367 DPMN_084367
1	DPMN_163483 DPMN_163483
1	DPMN_040363 DPMN_040363
1	DPMN_160003 DPMN_160003
1	DPMN_120085 DPMN_120085
1	DPMN_169892 DPMN_169892
1	DPMN_154314 DPMN_154314
1	DPMN_158683 DPMN_158683
1	DPMN_163169 DPMN_163169
1	DPMN_189323 DPMN_189323
1	DPMN_060854 DPMN_060854
1	DPMN_104722 DPMN_104722
1	DPMN_047817 DPMN_047817
1	DPMN_151817 DPMN_151817
1	DPMN_129352 DPMN_129352
1	DPMN_046729 DPMN_046729
1	DPMN_033543 DPMN_033543
1	DPMN_117734 DPMN_117734
1	DPMN_007907 DPMN_007907
1	DPMN_086915 DPMN_086915
1	DPMN_145414 DPMN_145414
1	DPMN_170798 DPMN_170798
1	DPMN_194758 DPMN_194758
1	DPMN_049200 DPMN_049200
1	DPMN_155272 DPMN_155272
1	DPMN_027614 DPMN_027614
1	DPMN_025828 DPMN_025828
1	DPMN_102180 DPMN_102180
1	DPMN_036188 DPMN_036188
1	DPMN_164524 DPMN_164524
1	DPMN_109596 DPMN_109596
1	DPMN_137238 DPMN_137238
1	DPMN_085745 DPMN_085745
1	DPMN_008026 DPMN_008026
1	DPMN_081120 DPMN_081120
1	DPMN_140405 DPMN_140405
1	DPMN_058239 DPMN_058239
1	DPMN_150359 DPMN_150359
1	DPMN_065022 DPMN_065022
1	DPMN_145835 DPMN_145835
1	DPMN_080764 DPMN_080764
1	DPMN_114626 DPMN_114626
1	DPMN_080478 DPMN_080478
1	DPMN_011217 DPMN_011217
1	DPMN_089219 DPMN_089219
1	DPMN_178476 DPMN_178476
1	DPMN_116906 DPMN_116906
1	DPMN_104223 DPMN_104223
1	DPMN_079425 DPMN_079425
1	DPMN_118054 DPMN_118054
1	DPMN_071565 DPMN_071565
1	DPMN_048597 DPMN_048597
1	DPMN_051599 DPMN_051599
1	DPMN_171183 DPMN_171183
1	DPMN_145148 DPMN_145148
1	DPMN_090850 DPMN_090850
1	DPMN_030364 DPMN_030364
1	DPMN_099722 DPMN_099722
1	DPMN_022843 DPMN_022843
1	DPMN_038659 DPMN_038659
1	DPMN_078448 DPMN_078448
1	DPMN_124568 DPMN_124568
1	DPMN_101500 DPMN_101500
1	DPMN_148484 DPMN_148484
1	DPMN_002737 DPMN_002737
1	DPMN_041672 DPMN_041672
1	DPMN_181698 DPMN_181698
1	DPMN_022948 DPMN_022948
1	DPMN_038545 DPMN_038545
1	DPMN_169339 DPMN_169339
1	DPMN_022464 DPMN_022464
1	DPMN_031046 DPMN_031046
1	DPMN_054237 DPMN_054237
1	DPMN_135907 DPMN_135907
1	DPMN_005742 DPMN_005742
1	DPMN_161029 DPMN_161029
1	DPMN_038352 DPMN_038352
1	DPMN_040225 DPMN_040225
1	DPMN_185205 DPMN_185205
1	DPMN_050646 DPMN_050646
1	DPMN_142647 DPMN_142647
1	DPMN_075642 DPMN_075642
1	DPMN_036375 DPMN_036375
1	DPMN_054519 DPMN_054519
1	DPMN_070772 DPMN_070772
1	DPMN_083582 DPMN_083582
1	DPMN_157296 DPMN_157296
1	DPMN_008308 DPMN_008308
1	DPMN_182338 DPMN_182338
1	DPMN_139583 DPMN_139583
1	DPMN_096015 DPMN_096015
1	DPMN_172506 DPMN_172506
1	DPMN_128666 DPMN_128666
1	DPMN_055218 DPMN_055218
1	DPMN_093900 DPMN_093900
1	DPMN_091739 DPMN_091739
1	DPMN_171816 DPMN_171816
1	DPMN_021440 DPMN_021440
1	DPMN_176605 DPMN_176605
1	DPMN_050856 DPMN_050856
1	DPMN_008506 DPMN_008506
1	DPMN_127357 DPMN_127357
1	DPMN_149360 DPMN_149360
1	DPMN_031658 DPMN_031658
1	DPMN_147289 DPMN_147289
1	DPMN_111129 DPMN_111129
1	DPMN_157402 DPMN_157402
1	DPMN_115025 DPMN_115025
1	DPMN_080255 DPMN_080255
1	DPMN_157575 DPMN_157575
1	DPMN_048552 DPMN_048552
1	DPMN_156846 DPMN_156846
1	DPMN_002808 DPMN_002808
1	DPMN_146445 DPMN_146445
1	DPMN_016739 DPMN_016739
1	DPMN_023163 DPMN_023163
1	DPMN_176695 DPMN_176695
1	DPMN_086214 DPMN_086214
1	DPMN_021129 DPMN_021129
1	DPMN_164506 DPMN_164506
1	DPMN_051965 DPMN_051965
1	DPMN_170732 DPMN_170732
1	DPMN_045133 DPMN_045133
1	DPMN_050604 DPMN_050604
1	DPMN_161859 DPMN_161859
1	DPMN_065943 DPMN_065943
1	DPMN_018488 DPMN_018488
1	DPMN_043768 DPMN_043768
1	DPMN_129496 DPMN_129496
1	DPMN_078126 DPMN_078126
1	DPMN_149799 DPMN_149799
1	DPMN_098884 DPMN_098884
1	DPMN_043063 DPMN_043063
1	DPMN_106373 DPMN_106373
1	DPMN_172044 DPMN_172044
1	DPMN_054299 DPMN_054299
1	DPMN_168310 DPMN_168310
1	DPMN_045167 DPMN_045167
1	DPMN_051650 DPMN_051650
1	DPMN_087903 DPMN_087903
1	DPMN_019599 DPMN_019599
1	DPMN_115904 DPMN_115904
1	DPMN_083802 DPMN_083802
1	DPMN_178500 DPMN_178500
1	DPMN_102600 DPMN_102600
1	DPMN_168243 DPMN_168243
1	DPMN_077649 DPMN_077649
1	DPMN_040887 DPMN_040887
1	DPMN_180987 DPMN_180987
1	DPMN_122294 DPMN_122294
1	DPMN_176416 DPMN_176416
1	DPMN_053625 DPMN_053625
1	DPMN_125638 DPMN_125638
1	DPMN_031546 DPMN_031546
1	DPMN_136218 DPMN_136218
1	DPMN_008567 DPMN_008567
1	DPMN_152186 DPMN_152186
1	DPMN_013600 DPMN_013600
1	DPMN_032562 DPMN_032562
1	DPMN_035383 DPMN_035383
1	DPMN_049697 DPMN_049697
1	DPMN_102089 DPMN_102089
1	DPMN_070383 DPMN_070383
1	DPMN_063166 DPMN_063166
1	DPMN_075384 DPMN_075384
1	DPMN_010432 DPMN_010432
1	DPMN_118815 DPMN_118815
1	DPMN_032623 DPMN_032623
1	DPMN_180446 DPMN_180446
1	DPMN_075192 DPMN_075192
1	DPMN_087579 DPMN_087579
1	DPMN_143007 DPMN_143007
1	DPMN_184882 DPMN_184882
1	DPMN_157628 DPMN_157628
1	DPMN_057884 DPMN_057884
1	DPMN_065597 DPMN_065597
1	DPMN_074259 DPMN_074259
1	DPMN_096049 DPMN_096049
1	DPMN_162765 DPMN_162765
1	DPMN_096236 DPMN_096236
1	DPMN_000812 DPMN_000812
1	DPMN_101700 DPMN_101700
1	DPMN_169366 DPMN_169366
1	DPMN_006407 DPMN_006407
1	DPMN_130208 DPMN_130208
1	DPMN_001022 DPMN_001022
1	DPMN_087282 DPMN_087282
1	DPMN_022827 DPMN_022827
1	DPMN_175788 DPMN_175788
1	DPMN_180009 DPMN_180009
1	DPMN_118528 DPMN_118528
1	DPMN_046233 DPMN_046233
1	DPMN_007016 DPMN_007016
1	DPMN_000625 DPMN_000625
1	DPMN_073047 DPMN_073047
1	DPMN_155282 DPMN_155282
1	DPMN_160269 DPMN_160269
1	DPMN_115136 DPMN_115136
1	DPMN_143603 DPMN_143603
1	DPMN_114679 DPMN_114679
1	DPMN_134207 DPMN_134207
1	DPMN_068497 DPMN_068497
1	DPMN_078132 DPMN_078132
1	DPMN_067042 DPMN_067042
1	DPMN_123823 DPMN_123823
1	DPMN_135236 DPMN_135236
1	DPMN_124107 DPMN_124107
1	DPMN_067136 DPMN_067136
1	DPMN_016615 DPMN_016615
1	DPMN_174345 DPMN_174345
1	DPMN_193337 DPMN_193337
1	DPMN_025596 DPMN_025596
1	DPMN_125034 DPMN_125034
1	DPMN_047562 DPMN_047562
1	DPMN_090743 DPMN_090743
1	DPMN_079663 DPMN_079663
1	DPMN_098240 DPMN_098240
1	DPMN_044678 DPMN_044678
1	DPMN_179227 DPMN_179227
1	DPMN_102623 DPMN_102623
1	DPMN_092520 DPMN_092520
1	DPMN_168664 DPMN_168664
1	DPMN_067820 DPMN_067820
1	DPMN_105089 DPMN_105089
1	DPMN_055698 DPMN_055698
1	DPMN_156542 DPMN_156542
1	DPMN_044878 DPMN_044878
1	DPMN_115183 DPMN_115183
1	DPMN_045979 DPMN_045979
1	DPMN_038889 DPMN_038889
1	DPMN_010778 DPMN_010778
1	DPMN_007047 DPMN_007047
1	DPMN_019803 DPMN_019803
1	DPMN_178345 DPMN_178345
1	DPMN_132750 DPMN_132750
1	DPMN_002183 DPMN_002183
1	DPMN_023592 DPMN_023592
1	DPMN_006463 DPMN_006463
1	DPMN_027375 DPMN_027375
1	DPMN_168100 DPMN_168100
1	DPMN_016524 DPMN_016524
1	DPMN_024260 DPMN_024260
1	DPMN_123394 DPMN_123394
1	DPMN_131299 DPMN_131299
1	DPMN_144215 DPMN_144215
1	DPMN_022704 DPMN_022704
1	DPMN_096485 DPMN_096485
1	DPMN_020622 DPMN_020622
1	DPMN_025884 DPMN_025884
1	DPMN_104406 DPMN_104406
1	DPMN_115806 DPMN_115806
1	DPMN_067099 DPMN_067099
1	DPMN_133109 DPMN_133109
1	DPMN_120773 DPMN_120773
1	DPMN_036759 DPMN_036759
1	DPMN_015434 DPMN_015434
1	DPMN_154145 DPMN_154145
1	DPMN_155167 DPMN_155167
1	DPMN_145357 DPMN_145357
1	DPMN_187009 DPMN_187009
1	DPMN_113663 DPMN_113663
1	DPMN_049245 DPMN_049245
1	DPMN_067226 DPMN_067226
1	DPMN_031756 DPMN_031756
1	DPMN_095842 DPMN_095842
1	DPMN_084647 DPMN_084647
1	DPMN_148165 DPMN_148165
1	DPMN_160299 DPMN_160299
1	DPMN_014293 DPMN_014293
1	DPMN_144130 DPMN_144130
1	DPMN_018523 DPMN_018523
1	DPMN_144424 DPMN_144424
1	DPMN_151748 DPMN_151748
1	DPMN_181020 DPMN_181020
1	DPMN_026549 DPMN_026549
1	DPMN_082150 DPMN_082150
1	DPMN_093985 DPMN_093985
1	DPMN_070307 DPMN_070307
1	DPMN_093316 DPMN_093316
1	DPMN_047554 DPMN_047554
1	DPMN_078319 DPMN_078319
1	DPMN_022459 DPMN_022459
1	DPMN_155887 DPMN_155887
1	DPMN_017107 DPMN_017107
1	DPMN_109497 DPMN_109497
1	DPMN_089542 DPMN_089542
1	DPMN_089628 DPMN_089628
1	DPMN_114146 DPMN_114146
1	DPMN_143498 DPMN_143498
1	DPMN_033475 DPMN_033475
1	DPMN_168652 DPMN_168652
1	DPMN_064224 DPMN_064224
1	DPMN_095915 DPMN_095915
1	DPMN_175842 DPMN_175842
1	DPMN_099764 DPMN_099764
1	DPMN_185475 DPMN_185475
1	DPMN_154712 DPMN_154712
1	DPMN_095139 DPMN_095139
1	DPMN_193067 DPMN_193067
1	DPMN_113738 DPMN_113738
1	DPMN_104060 DPMN_104060
1	DPMN_004669 DPMN_004669
1	DPMN_168346 DPMN_168346
1	DPMN_063066 DPMN_063066
1	DPMN_109175 DPMN_109175
1	DPMN_187146 DPMN_187146
1	DPMN_193574 DPMN_193574
1	DPMN_133288 DPMN_133288
1	DPMN_070248 DPMN_070248
1	DPMN_165573 DPMN_165573
1	DPMN_118438 DPMN_118438
1	DPMN_119898 DPMN_119898
1	DPMN_187494 DPMN_187494
1	DPMN_074599 DPMN_074599
1	DPMN_127300 DPMN_127300
1	DPMN_044256 DPMN_044256
1	DPMN_106550 DPMN_106550
1	DPMN_008504 DPMN_008504
1	DPMN_080694 DPMN_080694
1	DPMN_126637 DPMN_126637
1	DPMN_071723 DPMN_071723
1	DPMN_015472 DPMN_015472
1	DPMN_160900 DPMN_160900
1	DPMN_052494 DPMN_052494
1	DPMN_104088 DPMN_104088
1	DPMN_180918 DPMN_180918
1	DPMN_106223 DPMN_106223
1	DPMN_173690 DPMN_173690
1	DPMN_169962 DPMN_169962
1	DPMN_097317 DPMN_097317
1	DPMN_068107 DPMN_068107
1	DPMN_168043 DPMN_168043
1	DPMN_004206 DPMN_004206
1	DPMN_058377 DPMN_058377
1	DPMN_136834 DPMN_136834
1	DPMN_099767 DPMN_099767
1	DPMN_138630 DPMN_138630
1	DPMN_015819 DPMN_015819
1	DPMN_169329 DPMN_169329
1	DPMN_015122 DPMN_015122
1	DPMN_119037 DPMN_119037
1	DPMN_070614 DPMN_070614
1	DPMN_014898 DPMN_014898
1	DPMN_180255 DPMN_180255
1	DPMN_013760 DPMN_013760
1	DPMN_128142 DPMN_128142
1	DPMN_143413 DPMN_143413
1	DPMN_046248 DPMN_046248
1	DPMN_016098 DPMN_016098
1	DPMN_070752 DPMN_070752
1	DPMN_037087 DPMN_037087
1	DPMN_042656 DPMN_042656
1	DPMN_154036 DPMN_154036
1	DPMN_138530 DPMN_138530
1	DPMN_150574 DPMN_150574
1	DPMN_031020 DPMN_031020
1	DPMN_028429 DPMN_028429
1	DPMN_042087 DPMN_042087
1	DPMN_063435 DPMN_063435
1	DPMN_137775 DPMN_137775
1	DPMN_034800 DPMN_034800
1	DPMN_148084 DPMN_148084
1	DPMN_085919 DPMN_085919
1	DPMN_076053 DPMN_076053
1	DPMN_043728 DPMN_043728
1	DPMN_122108 DPMN_122108
1	DPMN_039980 DPMN_039980
1	DPMN_006798 DPMN_006798
1	DPMN_164235 DPMN_164235
1	DPMN_078857 DPMN_078857
1	DPMN_168726 DPMN_168726
1	DPMN_014394 DPMN_014394
1	DPMN_181535 DPMN_181535
1	DPMN_002382 DPMN_002382
1	DPMN_036935 DPMN_036935
1	DPMN_053077 DPMN_053077
1	DPMN_131805 DPMN_131805
1	DPMN_056074 DPMN_056074
1	DPMN_034569 DPMN_034569
1	DPMN_035346 DPMN_035346
1	DPMN_009320 DPMN_009320
1	DPMN_114008 DPMN_114008
1	DPMN_038473 DPMN_038473
1	DPMN_184964 DPMN_184964
1	DPMN_131259 DPMN_131259
1	DPMN_161604 DPMN_161604
1	DPMN_125628 DPMN_125628
1	DPMN_163140 DPMN_163140
1	DPMN_187917 DPMN_187917
1	DPMN_094983 DPMN_094983
1	DPMN_188748 DPMN_188748
1	DPMN_082842 DPMN_082842
1	DPMN_123919 DPMN_123919
1	DPMN_111745 DPMN_111745
1	DPMN_002283 DPMN_002283
1	DPMN_079299 DPMN_079299
1	DPMN_061148 DPMN_061148
1	DPMN_086246 DPMN_086246
1	DPMN_014112 DPMN_014112
1	DPMN_108938 DPMN_108938
1	DPMN_048763 DPMN_048763
1	DPMN_131740 DPMN_131740
1	DPMN_157417 DPMN_157417
1	DPMN_040224 DPMN_040224
1	DPMN_042283 DPMN_042283
1	DPMN_173979 DPMN_173979
1	DPMN_121036 DPMN_121036
1	DPMN_100008 DPMN_100008
1	DPMN_059557 DPMN_059557
1	DPMN_087832 DPMN_087832
1	DPMN_129806 DPMN_129806
1	DPMN_156658 DPMN_156658
1	DPMN_108145 DPMN_108145
1	DPMN_066892 DPMN_066892
1	DPMN_023488 DPMN_023488
1	DPMN_018820 DPMN_018820
1	DPMN_117168 DPMN_117168
1	DPMN_113569 DPMN_113569
1	DPMN_158849 DPMN_158849
1	DPMN_033643 DPMN_033643
1	DPMN_073526 DPMN_073526
1	DPMN_134190 DPMN_134190
1	DPMN_085178 DPMN_085178
1	DPMN_014795 DPMN_014795
1	DPMN_024906 DPMN_024906
1	DPMN_156042 DPMN_156042
1	DPMN_128218 DPMN_128218
1	DPMN_149875 DPMN_149875
1	DPMN_060248 DPMN_060248
1	DPMN_013433 DPMN_013433
1	DPMN_166668 DPMN_166668
1	DPMN_040657 DPMN_040657
1	DPMN_167259 DPMN_167259
1	DPMN_141727 DPMN_141727
1	DPMN_119632 DPMN_119632
1	DPMN_026536 DPMN_026536
1	DPMN_056267 DPMN_056267
1	DPMN_010207 DPMN_010207
1	DPMN_019984 DPMN_019984
1	DPMN_044592 DPMN_044592
1	DPMN_134196 DPMN_134196
1	DPMN_049858 DPMN_049858
1	DPMN_067955 DPMN_067955
1	DPMN_097052 DPMN_097052
1	DPMN_056710 DPMN_056710
1	DPMN_077356 DPMN_077356
1	DPMN_140417 DPMN_140417
1	DPMN_155739 DPMN_155739
1	DPMN_164059 DPMN_164059
1	DPMN_006654 DPMN_006654
1	DPMN_186305 DPMN_186305
1	DPMN_107669 DPMN_107669
1	DPMN_012462 DPMN_012462
1	DPMN_014187 DPMN_014187
1	DPMN_000526 DPMN_000526
1	DPMN_040105 DPMN_040105
1	DPMN_080770 DPMN_080770
1	DPMN_132635 DPMN_132635
1	DPMN_147525 DPMN_147525
1	DPMN_191102 DPMN_191102
1	DPMN_171593 DPMN_171593
1	DPMN_016898 DPMN_016898
1	DPMN_136832 DPMN_136832
1	DPMN_168088 DPMN_168088
1	DPMN_116888 DPMN_116888
1	DPMN_185658 DPMN_185658
1	DPMN_041153 DPMN_041153
1	DPMN_005180 DPMN_005180
1	DPMN_013779 DPMN_013779
1	DPMN_018326 DPMN_018326
1	DPMN_077539 DPMN_077539
1	DPMN_081104 DPMN_081104
1	DPMN_187554 DPMN_187554
1	DPMN_092955 DPMN_092955
1	DPMN_110706 DPMN_110706
1	DPMN_190819 DPMN_190819
1	DPMN_080749 DPMN_080749
1	DPMN_078065 DPMN_078065
1	DPMN_182829 DPMN_182829
1	DPMN_081142 DPMN_081142
1	DPMN_184613 DPMN_184613
1	DPMN_063770 DPMN_063770
1	DPMN_045189 DPMN_045189
1	DPMN_041728 DPMN_041728
1	DPMN_057095 DPMN_057095
1	DPMN_077396 DPMN_077396
1	DPMN_175694 DPMN_175694
1	DPMN_001697 DPMN_001697
1	DPMN_057087 DPMN_057087
1	DPMN_166625 DPMN_166625
1	DPMN_179516 DPMN_179516
1	DPMN_155869 DPMN_155869
1	DPMN_103849 DPMN_103849
1	DPMN_116148 DPMN_116148
1	DPMN_091707 DPMN_091707
1	DPMN_035600 DPMN_035600
1	DPMN_094508 DPMN_094508
1	DPMN_124263 DPMN_124263
1	DPMN_066339 DPMN_066339
1	DPMN_076652 DPMN_076652
1	DPMN_157002 DPMN_157002
1	DPMN_149736 DPMN_149736
1	DPMN_073324 DPMN_073324
1	DPMN_075248 DPMN_075248
1	DPMN_063923 DPMN_063923
1	DPMN_091472 DPMN_091472
1	DPMN_073123 DPMN_073123
1	DPMN_174676 DPMN_174676
1	DPMN_062918 DPMN_062918
1	DPMN_159650 DPMN_159650
1	DPMN_038467 DPMN_038467
1	DPMN_078050 DPMN_078050
1	DPMN_097292 DPMN_097292
1	DPMN_098248 DPMN_098248
1	DPMN_018858 DPMN_018858
1	DPMN_117952 DPMN_117952
1	DPMN_113794 DPMN_113794
1	DPMN_073950 DPMN_073950
1	DPMN_010166 DPMN_010166
1	DPMN_175155 DPMN_175155
1	DPMN_052758 DPMN_052758
1	DPMN_002894 DPMN_002894
1	DPMN_102062 DPMN_102062
1	DPMN_113318 DPMN_113318
1	DPMN_040420 DPMN_040420
1	DPMN_125506 DPMN_125506
1	DPMN_039098 DPMN_039098
1	DPMN_136989 DPMN_136989
1	DPMN_151143 DPMN_151143
1	DPMN_036930 DPMN_036930
1	DPMN_093759 DPMN_093759
1	DPMN_157743 DPMN_157743
1	DPMN_143405 DPMN_143405
1	DPMN_032350 DPMN_032350
1	DPMN_076000 DPMN_076000
1	DPMN_085443 DPMN_085443
1	DPMN_092880 DPMN_092880
1	DPMN_012712 DPMN_012712
1	DPMN_016160 DPMN_016160
1	DPMN_062276 DPMN_062276
1	DPMN_140115 DPMN_140115
1	DPMN_140242 DPMN_140242
1	DPMN_035215 DPMN_035215
1	DPMN_149660 DPMN_149660
1	DPMN_150020 DPMN_150020
1	DPMN_187224 DPMN_187224
1	DPMN_189383 DPMN_189383
1	DPMN_049662 DPMN_049662
1	DPMN_057457 DPMN_057457
1	DPMN_118537 DPMN_118537
1	DPMN_086768 DPMN_086768
1	DPMN_061252 DPMN_061252
1	DPMN_159234 DPMN_159234
1	DPMN_133893 DPMN_133893
1	DPMN_085928 DPMN_085928
1	DPMN_114365 DPMN_114365
1	DPMN_136489 DPMN_136489
1	DPMN_005750 DPMN_005750
1	DPMN_088055 DPMN_088055
1	DPMN_124780 DPMN_124780
1	DPMN_065139 DPMN_065139
1	DPMN_145066 DPMN_145066
1	DPMN_029649 DPMN_029649
1	DPMN_174554 DPMN_174554
1	DPMN_148440 DPMN_148440
1	DPMN_140015 DPMN_140015
1	DPMN_053515 DPMN_053515
1	DPMN_153920 DPMN_153920
1	DPMN_121242 DPMN_121242
1	DPMN_014484 DPMN_014484
1	DPMN_011636 DPMN_011636
1	DPMN_027769 DPMN_027769
1	DPMN_008215 DPMN_008215
1	DPMN_112683 DPMN_112683
1	DPMN_036394 DPMN_036394
1	DPMN_122042 DPMN_122042
1	DPMN_135294 DPMN_135294
1	DPMN_026303 DPMN_026303
1	DPMN_026759 DPMN_026759
1	DPMN_047096 DPMN_047096
1	DPMN_071296 DPMN_071296
1	DPMN_013715 DPMN_013715
1	DPMN_032525 DPMN_032525
1	DPMN_149996 DPMN_149996
1	DPMN_050602 DPMN_050602
1	DPMN_167233 DPMN_167233
1	DPMN_190440 DPMN_190440
1	DPMN_112366 DPMN_112366
1	DPMN_023176 DPMN_023176
1	DPMN_029026 DPMN_029026
1	DPMN_043522 DPMN_043522
1	DPMN_032097 DPMN_032097
1	DPMN_137530 DPMN_137530
1	DPMN_186293 DPMN_186293
1	DPMN_188649 DPMN_188649
1	DPMN_189843 DPMN_189843
1	DPMN_172857 DPMN_172857
1	DPMN_093740 DPMN_093740
1	DPMN_105060 DPMN_105060
1	DPMN_139687 DPMN_139687
1	DPMN_036078 DPMN_036078
1	DPMN_113042 DPMN_113042
1	DPMN_066130 DPMN_066130
1	DPMN_133810 DPMN_133810
1	DPMN_151283 DPMN_151283
1	DPMN_097732 DPMN_097732
1	DPMN_147206 DPMN_147206
1	DPMN_021493 DPMN_021493
1	DPMN_078474 DPMN_078474
1	DPMN_179173 DPMN_179173
1	DPMN_002349 DPMN_002349
1	DPMN_149803 DPMN_149803
1	DPMN_160658 DPMN_160658
1	DPMN_023604 DPMN_023604
1	DPMN_103958 DPMN_103958
1	DPMN_116380 DPMN_116380
1	DPMN_124612 DPMN_124612
1	DPMN_172660 DPMN_172660
1	DPMN_018038 DPMN_018038
1	DPMN_048706 DPMN_048706
1	DPMN_147085 DPMN_147085
1	DPMN_086766 DPMN_086766
1	DPMN_068545 DPMN_068545
1	DPMN_083058 DPMN_083058
1	DPMN_095910 DPMN_095910
1	DPMN_126679 DPMN_126679
1	DPMN_175529 DPMN_175529
1	DPMN_168636 DPMN_168636
1	DPMN_000054 DPMN_000054
1	DPMN_014570 DPMN_014570
1	DPMN_075938 DPMN_075938
1	DPMN_081916 DPMN_081916
1	DPMN_088806 DPMN_088806
1	DPMN_129482 DPMN_129482
1	DPMN_144704 DPMN_144704
1	DPMN_069403 DPMN_069403
1	DPMN_154603 DPMN_154603
1	DPMN_067850 DPMN_067850
1	DPMN_080603 DPMN_080603
1	DPMN_175147 DPMN_175147
1	DPMN_013550 DPMN_013550
1	DPMN_033045 DPMN_033045
1	DPMN_040489 DPMN_040489
1	DPMN_041822 DPMN_041822
1	DPMN_121778 DPMN_121778
1	DPMN_171810 DPMN_171810
1	DPMN_100412 DPMN_100412
1	DPMN_149066 DPMN_149066
1	DPMN_115494 DPMN_115494
1	DPMN_192839 DPMN_192839
1	DPMN_017688 DPMN_017688
1	DPMN_050160 DPMN_050160
1	DPMN_032663 DPMN_032663
1	DPMN_062683 DPMN_062683
1	DPMN_086238 DPMN_086238
1	DPMN_101275 DPMN_101275
1	DPMN_138822 DPMN_138822
1	DPMN_182219 DPMN_182219
1	DPMN_045932 DPMN_045932
1	DPMN_015157 DPMN_015157
1	DPMN_021629 DPMN_021629
1	DPMN_016955 DPMN_016955
1	DPMN_083823 DPMN_083823
1	DPMN_094785 DPMN_094785
1	DPMN_038315 DPMN_038315
1	DPMN_040686 DPMN_040686
1	DPMN_000533 DPMN_000533
1	DPMN_165063 DPMN_165063
1	DPMN_129690 DPMN_129690
1	DPMN_182732 DPMN_182732
1	DPMN_187073 DPMN_187073
1	DPMN_059294 DPMN_059294
1	DPMN_053558 DPMN_053558
1	DPMN_066826 DPMN_066826
1	DPMN_166336 DPMN_166336
1	DPMN_170013 DPMN_170013
1	DPMN_037445 DPMN_037445
1	DPMN_188026 DPMN_188026
1	DPMN_118926 DPMN_118926
1	DPMN_063667 DPMN_063667
1	DPMN_048857 DPMN_048857
1	DPMN_130609 DPMN_130609
1	DPMN_074943 DPMN_074943
1	DPMN_116966 DPMN_116966
1	DPMN_006627 DPMN_006627
1	DPMN_145598 DPMN_145598
1	DPMN_055490 DPMN_055490
1	DPMN_149243 DPMN_149243
1	DPMN_137882 DPMN_137882
1	DPMN_010229 DPMN_010229
1	DPMN_170017 DPMN_170017
1	DPMN_089763 DPMN_089763
1	DPMN_093620 DPMN_093620
1	DPMN_060462 DPMN_060462
1	DPMN_122182 DPMN_122182
1	DPMN_015395 DPMN_015395
1	DPMN_011522 DPMN_011522
1	DPMN_034853 DPMN_034853
1	DPMN_042738 DPMN_042738
1	DPMN_132492 DPMN_132492
1	DPMN_159077 DPMN_159077
1	DPMN_096093 DPMN_096093
1	DPMN_076273 DPMN_076273
1	DPMN_084164 DPMN_084164
1	DPMN_175002 DPMN_175002
1	DPMN_014116 DPMN_014116
1	DPMN_065390 DPMN_065390
1	DPMN_071827 DPMN_071827
1	DPMN_150218 DPMN_150218
1	DPMN_005842 DPMN_005842
1	DPMN_184263 DPMN_184263
1	DPMN_094049 DPMN_094049
1	DPMN_039154 DPMN_039154
1	DPMN_176934 DPMN_176934
1	DPMN_012706 DPMN_012706
1	DPMN_165283 DPMN_165283
1	DPMN_046294 DPMN_046294
1	DPMN_025955 DPMN_025955
1	DPMN_101106 DPMN_101106
1	DPMN_118332 DPMN_118332
1	DPMN_091744 DPMN_091744
1	DPMN_062555 DPMN_062555
1	DPMN_042187 DPMN_042187
1	DPMN_126140 DPMN_126140
1	DPMN_026599 DPMN_026599
1	DPMN_047387 DPMN_047387
1	DPMN_037124 DPMN_037124
1	DPMN_162860 DPMN_162860
1	DPMN_175407 DPMN_175407
1	DPMN_076179 DPMN_076179
1	DPMN_002274 DPMN_002274
1	DPMN_028934 DPMN_028934
1	DPMN_139200 DPMN_139200
1	DPMN_189399 DPMN_189399
1	DPMN_171246 DPMN_171246
1	DPMN_104293 DPMN_104293
1	DPMN_162939 DPMN_162939
1	DPMN_029704 DPMN_029704
1	DPMN_049966 DPMN_049966
1	DPMN_047180 DPMN_047180
1	DPMN_090709 DPMN_090709
1	DPMN_015014 DPMN_015014
1	DPMN_020076 DPMN_020076
1	DPMN_096376 DPMN_096376
1	DPMN_031513 DPMN_031513
1	DPMN_174417 DPMN_174417
1	DPMN_121318 DPMN_121318
1	DPMN_006745 DPMN_006745
1	DPMN_020147 DPMN_020147
1	DPMN_173953 DPMN_173953
1	DPMN_121353 DPMN_121353
1	DPMN_133956 DPMN_133956
1	DPMN_008332 DPMN_008332
1	DPMN_052557 DPMN_052557
1	DPMN_082266 DPMN_082266
1	DPMN_105867 DPMN_105867
1	DPMN_135033 DPMN_135033
1	DPMN_142086 DPMN_142086
1	DPMN_162778 DPMN_162778
1	DPMN_028670 DPMN_028670
1	DPMN_093660 DPMN_093660
1	DPMN_067283 DPMN_067283
1	DPMN_113447 DPMN_113447
1	DPMN_159929 DPMN_159929
1	DPMN_126199 DPMN_126199
1	DPMN_026694 DPMN_026694
1	DPMN_134752 DPMN_134752
1	DPMN_171620 DPMN_171620
1	DPMN_119380 DPMN_119380
1	DPMN_069827 DPMN_069827
1	DPMN_056120 DPMN_056120
1	DPMN_162930 DPMN_162930
1	DPMN_148043 DPMN_148043
1	DPMN_154327 DPMN_154327
1	DPMN_091637 DPMN_091637
1	DPMN_109066 DPMN_109066
1	DPMN_018232 DPMN_018232
1	DPMN_038539 DPMN_038539
1	DPMN_167790 DPMN_167790
1	DPMN_084345 DPMN_084345
1	DPMN_043206 DPMN_043206
1	DPMN_054680 DPMN_054680
1	DPMN_056190 DPMN_056190
1	DPMN_157753 DPMN_157753
1	DPMN_188713 DPMN_188713
1	DPMN_076084 DPMN_076084
1	DPMN_148195 DPMN_148195
1	DPMN_169855 DPMN_169855
1	DPMN_085762 DPMN_085762
1	DPMN_032075 DPMN_032075
1	DPMN_046379 DPMN_046379
1	DPMN_184278 DPMN_184278
1	DPMN_031505 DPMN_031505
1	DPMN_097543 DPMN_097543
1	DPMN_045705 DPMN_045705
1	DPMN_066497 DPMN_066497
1	DPMN_168426 DPMN_168426
1	DPMN_129612 DPMN_129612
1	DPMN_059573 DPMN_059573
1	DPMN_145112 DPMN_145112
1	DPMN_028814 DPMN_028814
1	DPMN_102933 DPMN_102933
1	DPMN_047000 DPMN_047000
1	DPMN_028950 DPMN_028950
1	DPMN_071295 DPMN_071295
1	DPMN_139392 DPMN_139392
1	DPMN_031072 DPMN_031072
1	DPMN_008029 DPMN_008029
1	DPMN_172787 DPMN_172787
1	DPMN_192799 DPMN_192799
1	DPMN_171510 DPMN_171510
1	DPMN_132014 DPMN_132014
1	DPMN_113564 DPMN_113564
1	DPMN_046574 DPMN_046574
1	DPMN_047168 DPMN_047168
1	DPMN_106207 DPMN_106207
1	DPMN_146172 DPMN_146172
1	DPMN_194295 DPMN_194295
1	DPMN_072326 DPMN_072326
1	DPMN_173974 DPMN_173974
1	DPMN_144032 DPMN_144032
1	DPMN_066197 DPMN_066197
1	DPMN_052349 DPMN_052349
1	DPMN_135087 DPMN_135087
1	DPMN_057506 DPMN_057506
1	DPMN_170068 DPMN_170068
1	DPMN_157717 DPMN_157717
1	DPMN_035730 DPMN_035730
1	DPMN_110018 DPMN_110018
1	DPMN_072378 DPMN_072378
1	DPMN_087578 DPMN_087578
1	DPMN_072386 DPMN_072386
1	DPMN_130994 DPMN_130994
1	DPMN_131765 DPMN_131765
1	DPMN_157004 DPMN_157004
1	DPMN_144300 DPMN_144300
1	DPMN_189378 DPMN_189378
1	DPMN_193084 DPMN_193084
1	DPMN_031124 DPMN_031124
1	DPMN_069587 DPMN_069587
1	DPMN_184482 DPMN_184482
1	DPMN_169523 DPMN_169523
1	DPMN_014135 DPMN_014135
1	DPMN_016708 DPMN_016708
1	DPMN_054604 DPMN_054604
1	DPMN_016673 DPMN_016673
1	DPMN_055566 DPMN_055566
1	DPMN_065932 DPMN_065932
1	DPMN_137436 DPMN_137436
1	DPMN_003880 DPMN_003880
1	DPMN_080650 DPMN_080650
1	DPMN_121399 DPMN_121399
1	DPMN_090244 DPMN_090244
1	DPMN_103096 DPMN_103096
1	DPMN_170415 DPMN_170415
1	DPMN_166152 DPMN_166152
1	DPMN_020094 DPMN_020094
1	DPMN_047864 DPMN_047864
1	DPMN_162414 DPMN_162414
1	DPMN_169785 DPMN_169785
1	DPMN_059020 DPMN_059020
1	DPMN_132682 DPMN_132682
1	DPMN_016102 DPMN_016102
1	DPMN_039342 DPMN_039342
1	DPMN_010289 DPMN_010289
1	DPMN_017363 DPMN_017363
1	DPMN_059745 DPMN_059745
1	DPMN_152165 DPMN_152165
1	DPMN_037536 DPMN_037536
1	DPMN_064486 DPMN_064486
1	DPMN_087620 DPMN_087620
1	DPMN_079770 DPMN_079770
1	DPMN_015926 DPMN_015926
1	DPMN_024868 DPMN_024868
1	DPMN_163306 DPMN_163306
1	DPMN_167055 DPMN_167055
1	DPMN_052828 DPMN_052828
1	DPMN_048444 DPMN_048444
1	DPMN_026476 DPMN_026476
1	DPMN_160292 DPMN_160292
1	DPMN_130386 DPMN_130386
1	DPMN_034137 DPMN_034137
1	DPMN_113314 DPMN_113314
1	DPMN_021103 DPMN_021103
1	DPMN_088579 DPMN_088579
1	DPMN_099734 DPMN_099734
1	DPMN_039223 DPMN_039223
1	DPMN_037976 DPMN_037976
1	DPMN_136205 DPMN_136205
1	DPMN_003767 DPMN_003767
1	DPMN_158248 DPMN_158248
1	DPMN_168787 DPMN_168787
1	DPMN_172854 DPMN_172854
1	DPMN_159243 DPMN_159243
1	DPMN_061030 DPMN_061030
1	DPMN_017504 DPMN_017504
1	DPMN_099726 DPMN_099726
1	DPMN_133887 DPMN_133887
1	DPMN_116845 DPMN_116845
1	DPMN_081082 DPMN_081082
1	DPMN_135454 DPMN_135454
1	DPMN_097756 DPMN_097756
1	DPMN_173423 DPMN_173423
1	DPMN_013382 DPMN_013382
1	DPMN_041777 DPMN_041777
1	DPMN_155594 DPMN_155594
1	DPMN_059623 DPMN_059623
1	DPMN_185755 DPMN_185755
1	DPMN_160490 DPMN_160490
1	DPMN_019820 DPMN_019820
1	DPMN_148322 DPMN_148322
1	DPMN_016533 DPMN_016533
1	DPMN_115556 DPMN_115556
1	DPMN_140133 DPMN_140133
1	DPMN_089228 DPMN_089228
1	DPMN_138377 DPMN_138377
1	DPMN_032079 DPMN_032079
1	DPMN_078217 DPMN_078217
1	DPMN_087490 DPMN_087490
1	DPMN_192958 DPMN_192958
1	DPMN_132559 DPMN_132559
1	DPMN_025119 DPMN_025119
1	DPMN_014120 DPMN_014120
1	DPMN_113325 DPMN_113325
1	DPMN_161707 DPMN_161707
1	DPMN_063493 DPMN_063493
1	DPMN_025534 DPMN_025534
1	DPMN_068378 DPMN_068378
1	DPMN_146943 DPMN_146943
1	DPMN_146400 DPMN_146400
1	DPMN_099392 DPMN_099392
1	DPMN_070572 DPMN_070572
1	DPMN_136153 DPMN_136153
1	DPMN_109918 DPMN_109918
1	DPMN_153840 DPMN_153840
1	DPMN_109499 DPMN_109499
1	DPMN_106563 DPMN_106563
1	DPMN_168349 DPMN_168349
1	DPMN_065227 DPMN_065227
1	DPMN_107869 DPMN_107869
1	DPMN_076096 DPMN_076096
1	DPMN_108199 DPMN_108199
1	DPMN_133559 DPMN_133559
1	DPMN_159765 DPMN_159765
1	DPMN_125787 DPMN_125787
1	DPMN_139309 DPMN_139309
1	DPMN_096798 DPMN_096798
1	DPMN_080865 DPMN_080865
1	DPMN_148726 DPMN_148726
1	DPMN_175022 DPMN_175022
1	DPMN_096969 DPMN_096969
1	DPMN_053505 DPMN_053505
1	DPMN_097990 DPMN_097990
1	DPMN_192926 DPMN_192926
1	DPMN_153725 DPMN_153725
1	DPMN_171318 DPMN_171318
1	DPMN_010470 DPMN_010470
1	DPMN_043798 DPMN_043798
1	DPMN_047647 DPMN_047647
1	DPMN_101495 DPMN_101495
1	DPMN_023588 DPMN_023588
1	DPMN_086769 DPMN_086769
1	DPMN_003460 DPMN_003460
1	DPMN_138090 DPMN_138090
1	DPMN_166863 DPMN_166863
1	DPMN_177017 DPMN_177017
1	DPMN_141822 DPMN_141822
1	DPMN_077124 DPMN_077124
1	DPMN_127374 DPMN_127374
1	DPMN_172244 DPMN_172244
1	DPMN_119693 DPMN_119693
1	DPMN_075204 DPMN_075204
1	DPMN_113090 DPMN_113090
1	DPMN_110915 DPMN_110915
1	DPMN_128379 DPMN_128379
1	DPMN_150490 DPMN_150490
1	DPMN_008434 DPMN_008434
1	DPMN_179994 DPMN_179994
1	DPMN_174828 DPMN_174828
1	DPMN_025168 DPMN_025168
1	DPMN_074574 DPMN_074574
1	DPMN_062046 DPMN_062046
1	DPMN_075097 DPMN_075097
1	DPMN_068867 DPMN_068867
1	DPMN_182804 DPMN_182804
1	DPMN_116583 DPMN_116583
1	DPMN_054927 DPMN_054927
1	DPMN_074924 DPMN_074924
1	DPMN_146998 DPMN_146998
1	DPMN_161087 DPMN_161087
1	DPMN_008440 DPMN_008440
1	DPMN_174868 DPMN_174868
1	DPMN_081975 DPMN_081975
1	DPMN_092395 DPMN_092395
1	DPMN_061115 DPMN_061115
1	DPMN_047056 DPMN_047056
1	DPMN_048707 DPMN_048707
1	DPMN_119638 DPMN_119638
1	DPMN_172988 DPMN_172988
1	DPMN_165643 DPMN_165643
1	DPMN_096024 DPMN_096024
1	DPMN_045463 DPMN_045463
1	DPMN_090118 DPMN_090118
1	DPMN_066918 DPMN_066918
1	DPMN_185753 DPMN_185753
1	DPMN_087627 DPMN_087627
1	DPMN_190220 DPMN_190220
1	DPMN_004005 DPMN_004005
1	DPMN_163836 DPMN_163836
1	DPMN_074826 DPMN_074826
1	DPMN_006776 DPMN_006776
1	DPMN_101664 DPMN_101664
1	DPMN_184408 DPMN_184408
1	DPMN_009223 DPMN_009223
1	DPMN_009138 DPMN_009138
1	DPMN_028210 DPMN_028210
1	DPMN_116923 DPMN_116923
1	DPMN_194566 DPMN_194566
1	DPMN_050397 DPMN_050397
1	DPMN_159519 DPMN_159519
1	DPMN_116140 DPMN_116140
1	DPMN_123815 DPMN_123815
1	DPMN_126090 DPMN_126090
1	DPMN_156822 DPMN_156822
1	DPMN_058113 DPMN_058113
1	DPMN_091354 DPMN_091354
1	DPMN_016543 DPMN_016543
1	DPMN_036793 DPMN_036793
1	DPMN_031494 DPMN_031494
1	DPMN_071079 DPMN_071079
1	DPMN_141307 DPMN_141307
1	DPMN_090079 DPMN_090079
1	DPMN_187759 DPMN_187759
1	DPMN_008027 DPMN_008027
1	DPMN_003298 DPMN_003298
1	DPMN_160607 DPMN_160607
1	DPMN_134835 DPMN_134835
1	DPMN_117455 DPMN_117455
1	DPMN_123913 DPMN_123913
1	DPMN_120225 DPMN_120225
1	DPMN_072868 DPMN_072868
1	DPMN_034658 DPMN_034658
1	DPMN_024228 DPMN_024228
1	DPMN_034546 DPMN_034546
1	DPMN_128272 DPMN_128272
1	DPMN_118053 DPMN_118053
1	DPMN_099287 DPMN_099287
1	DPMN_041862 DPMN_041862
1	DPMN_124576 DPMN_124576
1	DPMN_003148 DPMN_003148
1	DPMN_099846 DPMN_099846
1	DPMN_142709 DPMN_142709
1	DPMN_096947 DPMN_096947
1	DPMN_096468 DPMN_096468
1	DPMN_148346 DPMN_148346
1	DPMN_099144 DPMN_099144
1	DPMN_009143 DPMN_009143
1	DPMN_040528 DPMN_040528
1	DPMN_163758 DPMN_163758
1	DPMN_034220 DPMN_034220
1	DPMN_089973 DPMN_089973
1	DPMN_018757 DPMN_018757
1	DPMN_079939 DPMN_079939
1	DPMN_033697 DPMN_033697
1	DPMN_059134 DPMN_059134
1	DPMN_112966 DPMN_112966
1	DPMN_057945 DPMN_057945
1	DPMN_057973 DPMN_057973
1	DPMN_041188 DPMN_041188
1	DPMN_046739 DPMN_046739
1	DPMN_096075 DPMN_096075
1	DPMN_188589 DPMN_188589
1	DPMN_037415 DPMN_037415
1	DPMN_006314 DPMN_006314
1	DPMN_095552 DPMN_095552
1	DPMN_137210 DPMN_137210
1	DPMN_141287 DPMN_141287
1	DPMN_005866 DPMN_005866
1	DPMN_021625 DPMN_021625
1	DPMN_060583 DPMN_060583
1	DPMN_072513 DPMN_072513
1	DPMN_172868 DPMN_172868
1	DPMN_168072 DPMN_168072
1	DPMN_096707 DPMN_096707
1	DPMN_019594 DPMN_019594
1	DPMN_123884 DPMN_123884
1	DPMN_146237 DPMN_146237
1	DPMN_158523 DPMN_158523
1	DPMN_119150 DPMN_119150
1	DPMN_032150 DPMN_032150
1	DPMN_039277 DPMN_039277
1	DPMN_067459 DPMN_067459
1	DPMN_032785 DPMN_032785
1	DPMN_102287 DPMN_102287
1	DPMN_150016 DPMN_150016
1	DPMN_158558 DPMN_158558
1	DPMN_050230 DPMN_050230
1	DPMN_033178 DPMN_033178
1	DPMN_109442 DPMN_109442
1	DPMN_023257 DPMN_023257
1	DPMN_171666 DPMN_171666
1	DPMN_134169 DPMN_134169
1	DPMN_060733 DPMN_060733
1	DPMN_140738 DPMN_140738
1	DPMN_012590 DPMN_012590
1	DPMN_114524 DPMN_114524
1	DPMN_065263 DPMN_065263
1	DPMN_047509 DPMN_047509
1	DPMN_165927 DPMN_165927
1	DPMN_185635 DPMN_185635
1	DPMN_155298 DPMN_155298
1	DPMN_122719 DPMN_122719
1	DPMN_087080 DPMN_087080
1	DPMN_113678 DPMN_113678
1	DPMN_068526 DPMN_068526
1	DPMN_086687 DPMN_086687
1	DPMN_182460 DPMN_182460
1	DPMN_068924 DPMN_068924
1	DPMN_135604 DPMN_135604
1	DPMN_030726 DPMN_030726
1	DPMN_032219 DPMN_032219
1	DPMN_035122 DPMN_035122
1	DPMN_016883 DPMN_016883
1	DPMN_111225 DPMN_111225
1	DPMN_036203 DPMN_036203
1	DPMN_091505 DPMN_091505
1	DPMN_003179 DPMN_003179
1	DPMN_160660 DPMN_160660
1	DPMN_137762 DPMN_137762
1	DPMN_158337 DPMN_158337
1	DPMN_067318 DPMN_067318
1	DPMN_060082 DPMN_060082
1	DPMN_154429 DPMN_154429
1	DPMN_033833 DPMN_033833
1	DPMN_015342 DPMN_015342
1	DPMN_150952 DPMN_150952
1	DPMN_148910 DPMN_148910
1	DPMN_014976 DPMN_014976
1	DPMN_194645 DPMN_194645
1	DPMN_015173 DPMN_015173
1	DPMN_021639 DPMN_021639
1	DPMN_172795 DPMN_172795
1	DPMN_150439 DPMN_150439
1	DPMN_176123 DPMN_176123
1	DPMN_050265 DPMN_050265
1	DPMN_020318 DPMN_020318
1	DPMN_066656 DPMN_066656
1	DPMN_119376 DPMN_119376
1	DPMN_105136 DPMN_105136
1	DPMN_066448 DPMN_066448
1	DPMN_025772 DPMN_025772
1	DPMN_141016 DPMN_141016
1	DPMN_100712 DPMN_100712
1	DPMN_131180 DPMN_131180
1	DPMN_060665 DPMN_060665
1	DPMN_042485 DPMN_042485
1	DPMN_068018 DPMN_068018
1	DPMN_113138 DPMN_113138
1	DPMN_135765 DPMN_135765
1	DPMN_043606 DPMN_043606
1	DPMN_073973 DPMN_073973
1	DPMN_084869 DPMN_084869
1	DPMN_106484 DPMN_106484
1	DPMN_096800 DPMN_096800
1	DPMN_087912 DPMN_087912
1	DPMN_135819 DPMN_135819
1	DPMN_044084 DPMN_044084
1	DPMN_156702 DPMN_156702
1	DPMN_019646 DPMN_019646
1	DPMN_025642 DPMN_025642
1	DPMN_030159 DPMN_030159
1	DPMN_001986 DPMN_001986
1	DPMN_155059 DPMN_155059
1	DPMN_095578 DPMN_095578
1	DPMN_172906 DPMN_172906
1	DPMN_194544 DPMN_194544
1	DPMN_023344 DPMN_023344
1	DPMN_148144 DPMN_148144
1	DPMN_016418 DPMN_016418
1	DPMN_119983 DPMN_119983
1	DPMN_028769 DPMN_028769
1	DPMN_164983 DPMN_164983
1	DPMN_049015 DPMN_049015
1	DPMN_185659 DPMN_185659
1	DPMN_099092 DPMN_099092
1	DPMN_012267 DPMN_012267
1	DPMN_179425 DPMN_179425
1	DPMN_081600 DPMN_081600
1	DPMN_060804 DPMN_060804
1	DPMN_087049 DPMN_087049
1	DPMN_097514 DPMN_097514
1	DPMN_114888 DPMN_114888
1	DPMN_128110 DPMN_128110
1	DPMN_114375 DPMN_114375
1	DPMN_071627 DPMN_071627
1	DPMN_087906 DPMN_087906
1	DPMN_109185 DPMN_109185
1	DPMN_153918 DPMN_153918
1	DPMN_035416 DPMN_035416
1	DPMN_011539 DPMN_011539
1	DPMN_157153 DPMN_157153
1	DPMN_181709 DPMN_181709
1	DPMN_046189 DPMN_046189
1	DPMN_171098 DPMN_171098
1	DPMN_163815 DPMN_163815
1	DPMN_117460 DPMN_117460
1	DPMN_016738 DPMN_016738
1	DPMN_018210 DPMN_018210
1	DPMN_187312 DPMN_187312
1	DPMN_075946 DPMN_075946
1	DPMN_008947 DPMN_008947
1	DPMN_074433 DPMN_074433
1	DPMN_086756 DPMN_086756
1	DPMN_090159 DPMN_090159
1	DPMN_041010 DPMN_041010
1	DPMN_053479 DPMN_053479
1	DPMN_126578 DPMN_126578
1	DPMN_149159 DPMN_149159
1	DPMN_126515 DPMN_126515
1	DPMN_019714 DPMN_019714
1	DPMN_036370 DPMN_036370
1	DPMN_058762 DPMN_058762
1	DPMN_052060 DPMN_052060
1	DPMN_005536 DPMN_005536
1	DPMN_117198 DPMN_117198
1	DPMN_112120 DPMN_112120
1	DPMN_046690 DPMN_046690
1	DPMN_010032 DPMN_010032
1	DPMN_085487 DPMN_085487
1	DPMN_122774 DPMN_122774
1	DPMN_132104 DPMN_132104
1	DPMN_140996 DPMN_140996
1	DPMN_006752 DPMN_006752
1	DPMN_006852 DPMN_006852
1	DPMN_148120 DPMN_148120
1	DPMN_024179 DPMN_024179
1	DPMN_011012 DPMN_011012
1	DPMN_175642 DPMN_175642
1	DPMN_069009 DPMN_069009
1	DPMN_127602 DPMN_127602
1	DPMN_021227 DPMN_021227
1	DPMN_112235 DPMN_112235
1	DPMN_076779 DPMN_076779
1	DPMN_108267 DPMN_108267
1	DPMN_043328 DPMN_043328
1	DPMN_088606 DPMN_088606
1	DPMN_066103 DPMN_066103
1	DPMN_090858 DPMN_090858
1	DPMN_073927 DPMN_073927
1	DPMN_176228 DPMN_176228
1	DPMN_141300 DPMN_141300
1	DPMN_093636 DPMN_093636
1	DPMN_080064 DPMN_080064
1	DPMN_102798 DPMN_102798
1	DPMN_040033 DPMN_040033
1	DPMN_092512 DPMN_092512
1	DPMN_132886 DPMN_132886
1	DPMN_064417 DPMN_064417
1	DPMN_099670 DPMN_099670
1	DPMN_171458 DPMN_171458
1	DPMN_190314 DPMN_190314
1	DPMN_004709 DPMN_004709
1	DPMN_042470 DPMN_042470
1	DPMN_076538 DPMN_076538
1	DPMN_100536 DPMN_100536
1	DPMN_048573 DPMN_048573
1	DPMN_121839 DPMN_121839
1	DPMN_120845 DPMN_120845
1	DPMN_114566 DPMN_114566
1	DPMN_026240 DPMN_026240
1	DPMN_026068 DPMN_026068
1	DPMN_107178 DPMN_107178
1	DPMN_018192 DPMN_018192
1	DPMN_117766 DPMN_117766
1	DPMN_054622 DPMN_054622
1	DPMN_102644 DPMN_102644
1	DPMN_113686 DPMN_113686
1	DPMN_109578 DPMN_109578
1	DPMN_188885 DPMN_188885
1	DPMN_076724 DPMN_076724
1	DPMN_141762 DPMN_141762
1	DPMN_106670 DPMN_106670
1	DPMN_150810 DPMN_150810
1	DPMN_050948 DPMN_050948
1	DPMN_073815 DPMN_073815
1	DPMN_045734 DPMN_045734
1	DPMN_009800 DPMN_009800
1	DPMN_040557 DPMN_040557
1	DPMN_042190 DPMN_042190
1	DPMN_053613 DPMN_053613
1	DPMN_037282 DPMN_037282
1	DPMN_048187 DPMN_048187
1	DPMN_128887 DPMN_128887
1	DPMN_011032 DPMN_011032
1	DPMN_052775 DPMN_052775
1	DPMN_089799 DPMN_089799
1	DPMN_156675 DPMN_156675
1	DPMN_114150 DPMN_114150
1	DPMN_004347 DPMN_004347
1	DPMN_116962 DPMN_116962
1	DPMN_013016 DPMN_013016
1	DPMN_125137 DPMN_125137
1	DPMN_165215 DPMN_165215
1	DPMN_177104 DPMN_177104
1	DPMN_060887 DPMN_060887
1	DPMN_044396 DPMN_044396
1	DPMN_051046 DPMN_051046
1	DPMN_131846 DPMN_131846
1	DPMN_154279 DPMN_154279
1	DPMN_027426 DPMN_027426
1	DPMN_147009 DPMN_147009
1	DPMN_002702 DPMN_002702
1	DPMN_022726 DPMN_022726
1	DPMN_166825 DPMN_166825
1	DPMN_024507 DPMN_024507
1	DPMN_083793 DPMN_083793
1	DPMN_163158 DPMN_163158
1	DPMN_185270 DPMN_185270
1	DPMN_133934 DPMN_133934
1	DPMN_063564 DPMN_063564
1	DPMN_080505 DPMN_080505
1	DPMN_189927 DPMN_189927
1	DPMN_173828 DPMN_173828
1	DPMN_062787 DPMN_062787
1	DPMN_165250 DPMN_165250
1	DPMN_007886 DPMN_007886
1	DPMN_036066 DPMN_036066
1	DPMN_131324 DPMN_131324
1	DPMN_096582 DPMN_096582
1	DPMN_149705 DPMN_149705
1	DPMN_017116 DPMN_017116
1	DPMN_075365 DPMN_075365
1	DPMN_099878 DPMN_099878
1	DPMN_058295 DPMN_058295
1	DPMN_104376 DPMN_104376
1	DPMN_030400 DPMN_030400
1	DPMN_078073 DPMN_078073
1	DPMN_056935 DPMN_056935
1	DPMN_150805 DPMN_150805
1	DPMN_180583 DPMN_180583
1	DPMN_188107 DPMN_188107
1	DPMN_070036 DPMN_070036
1	DPMN_135888 DPMN_135888
1	DPMN_040985 DPMN_040985
1	DPMN_026930 DPMN_026930
1	DPMN_174406 DPMN_174406
1	DPMN_189368 DPMN_189368
1	DPMN_049135 DPMN_049135
1	DPMN_063110 DPMN_063110
1	DPMN_188440 DPMN_188440
1	DPMN_128524 DPMN_128524
1	DPMN_041767 DPMN_041767
1	DPMN_053148 DPMN_053148
1	DPMN_145396 DPMN_145396
1	DPMN_048894 DPMN_048894
1	DPMN_000678 DPMN_000678
1	DPMN_053919 DPMN_053919
1	DPMN_095074 DPMN_095074
1	DPMN_024826 DPMN_024826
1	DPMN_069640 DPMN_069640
1	DPMN_104053 DPMN_104053
1	DPMN_191604 DPMN_191604
1	DPMN_146733 DPMN_146733
1	DPMN_193916 DPMN_193916
1	DPMN_077682 DPMN_077682
1	DPMN_088145 DPMN_088145
1	DPMN_014828 DPMN_014828
1	DPMN_006617 DPMN_006617
1	DPMN_025889 DPMN_025889
1	DPMN_107843 DPMN_107843
1	DPMN_164665 DPMN_164665
1	DPMN_149365 DPMN_149365
1	DPMN_044146 DPMN_044146
1	DPMN_159217 DPMN_159217
1	DPMN_035197 DPMN_035197
1	DPMN_152505 DPMN_152505
1	DPMN_164492 DPMN_164492
1	DPMN_144458 DPMN_144458
1	DPMN_074889 DPMN_074889
1	DPMN_052160 DPMN_052160
1	DPMN_101053 DPMN_101053
1	DPMN_117998 DPMN_117998
1	DPMN_044533 DPMN_044533
1	DPMN_094176 DPMN_094176
1	DPMN_018900 DPMN_018900
1	DPMN_078154 DPMN_078154
1	DPMN_058952 DPMN_058952
1	DPMN_156145 DPMN_156145
1	DPMN_173350 DPMN_173350
1	DPMN_157929 DPMN_157929
1	DPMN_165006 DPMN_165006
1	DPMN_015626 DPMN_015626
1	DPMN_036560 DPMN_036560
1	DPMN_123984 DPMN_123984
1	DPMN_077938 DPMN_077938
1	DPMN_173495 DPMN_173495
1	DPMN_066434 DPMN_066434
1	DPMN_187623 DPMN_187623
1	DPMN_153327 DPMN_153327
1	DPMN_176004 DPMN_176004
1	DPMN_069043 DPMN_069043
1	DPMN_111917 DPMN_111917
1	DPMN_033406 DPMN_033406
1	DPMN_067996 DPMN_067996
1	DPMN_117318 DPMN_117318
1	DPMN_032432 DPMN_032432
1	DPMN_112567 DPMN_112567
1	DPMN_111533 DPMN_111533
1	DPMN_134250 DPMN_134250
1	DPMN_078529 DPMN_078529
1	DPMN_159500 DPMN_159500
1	DPMN_013639 DPMN_013639
1	DPMN_067457 DPMN_067457
1	DPMN_007028 DPMN_007028
1	DPMN_099273 DPMN_099273
1	DPMN_112039 DPMN_112039
1	DPMN_050590 DPMN_050590
1	DPMN_112455 DPMN_112455
1	DPMN_103918 DPMN_103918
1	DPMN_063934 DPMN_063934
1	DPMN_171435 DPMN_171435
1	DPMN_018338 DPMN_018338
1	DPMN_080922 DPMN_080922
1	DPMN_064964 DPMN_064964
1	DPMN_164732 DPMN_164732
1	DPMN_151832 DPMN_151832
1	DPMN_129732 DPMN_129732
1	DPMN_147278 DPMN_147278
1	DPMN_107276 DPMN_107276
1	DPMN_105806 DPMN_105806
1	DPMN_037310 DPMN_037310
1	DPMN_114480 DPMN_114480
1	DPMN_143908 DPMN_143908
1	DPMN_187253 DPMN_187253
1	DPMN_002482 DPMN_002482
1	DPMN_003836 DPMN_003836
1	DPMN_038246 DPMN_038246
1	DPMN_073162 DPMN_073162
1	DPMN_134239 DPMN_134239
1	DPMN_025635 DPMN_025635
1	DPMN_073893 DPMN_073893
1	DPMN_024504 DPMN_024504
1	DPMN_069146 DPMN_069146
1	DPMN_137120 DPMN_137120
1	DPMN_144950 DPMN_144950
1	DPMN_030038 DPMN_030038
1	DPMN_019519 DPMN_019519
1	DPMN_003625 DPMN_003625
1	DPMN_045876 DPMN_045876
1	DPMN_106042 DPMN_106042
1	DPMN_067584 DPMN_067584
1	DPMN_093305 DPMN_093305
1	DPMN_084965 DPMN_084965
1	DPMN_113375 DPMN_113375
1	DPMN_082384 DPMN_082384
1	DPMN_120283 DPMN_120283
1	DPMN_061485 DPMN_061485
1	DPMN_096150 DPMN_096150
1	DPMN_158228 DPMN_158228
1	DPMN_006644 DPMN_006644
1	DPMN_147078 DPMN_147078
1	DPMN_135092 DPMN_135092
1	DPMN_119122 DPMN_119122
1	DPMN_093899 DPMN_093899
1	DPMN_174713 DPMN_174713
1	DPMN_170116 DPMN_170116
1	DPMN_087422 DPMN_087422
1	DPMN_013863 DPMN_013863
1	DPMN_183882 DPMN_183882
1	DPMN_018692 DPMN_018692
1	DPMN_119560 DPMN_119560
1	DPMN_156529 DPMN_156529
1	DPMN_125022 DPMN_125022
1	DPMN_063437 DPMN_063437
1	DPMN_136869 DPMN_136869
1	DPMN_070819 DPMN_070819
1	DPMN_015508 DPMN_015508
1	DPMN_112975 DPMN_112975
1	DPMN_050490 DPMN_050490
1	DPMN_184888 DPMN_184888
1	DPMN_029900 DPMN_029900
1	DPMN_055409 DPMN_055409
1	DPMN_101892 DPMN_101892
1	DPMN_029458 DPMN_029458
1	DPMN_108679 DPMN_108679
1	DPMN_167235 DPMN_167235
1	DPMN_096192 DPMN_096192
1	DPMN_068174 DPMN_068174
1	DPMN_023663 DPMN_023663
1	DPMN_094954 DPMN_094954
1	DPMN_153655 DPMN_153655
1	DPMN_127656 DPMN_127656
1	DPMN_096266 DPMN_096266
1	DPMN_140638 DPMN_140638
1	DPMN_079616 DPMN_079616
1	DPMN_003499 DPMN_003499
1	DPMN_022519 DPMN_022519
1	DPMN_071559 DPMN_071559
1	DPMN_144936 DPMN_144936
1	DPMN_056279 DPMN_056279
1	DPMN_030278 DPMN_030278
1	DPMN_000844 DPMN_000844
1	DPMN_127292 DPMN_127292
1	DPMN_067293 DPMN_067293
1	DPMN_030270 DPMN_030270
1	DPMN_085614 DPMN_085614
1	DPMN_101184 DPMN_101184
1	DPMN_151364 DPMN_151364
1	DPMN_078213 DPMN_078213
1	DPMN_048185 DPMN_048185
1	DPMN_171729 DPMN_171729
1	DPMN_040192 DPMN_040192
1	DPMN_012032 DPMN_012032
1	DPMN_105699 DPMN_105699
1	DPMN_126129 DPMN_126129
1	DPMN_192336 DPMN_192336
1	DPMN_092018 DPMN_092018
1	DPMN_115953 DPMN_115953
1	DPMN_056103 DPMN_056103
1	DPMN_113173 DPMN_113173
1	DPMN_120083 DPMN_120083
1	DPMN_084038 DPMN_084038
1	DPMN_161985 DPMN_161985
1	DPMN_097095 DPMN_097095
1	DPMN_168656 DPMN_168656
1	DPMN_174450 DPMN_174450
1	DPMN_065068 DPMN_065068
1	DPMN_192733 DPMN_192733
1	DPMN_063186 DPMN_063186
1	DPMN_026034 DPMN_026034
1	DPMN_054605 DPMN_054605
1	DPMN_188553 DPMN_188553
1	DPMN_079733 DPMN_079733
1	DPMN_030156 DPMN_030156
1	DPMN_009725 DPMN_009725
1	DPMN_061192 DPMN_061192
1	DPMN_125083 DPMN_125083
1	DPMN_121116 DPMN_121116
1	DPMN_088994 DPMN_088994
1	DPMN_140227 DPMN_140227
1	DPMN_036076 DPMN_036076
1	DPMN_085003 DPMN_085003
1	DPMN_131344 DPMN_131344
1	DPMN_017230 DPMN_017230
1	DPMN_013302 DPMN_013302
1	DPMN_052348 DPMN_052348
1	DPMN_113509 DPMN_113509
1	DPMN_117927 DPMN_117927
1	DPMN_191157 DPMN_191157
1	DPMN_037188 DPMN_037188
1	DPMN_189866 DPMN_189866
1	DPMN_000827 DPMN_000827
1	DPMN_103064 DPMN_103064
1	DPMN_140484 DPMN_140484
1	DPMN_049409 DPMN_049409
1	DPMN_175362 DPMN_175362
1	DPMN_111142 DPMN_111142
1	DPMN_171229 DPMN_171229
1	DPMN_045335 DPMN_045335
1	DPMN_163195 DPMN_163195
1	DPMN_064724 DPMN_064724
1	DPMN_015736 DPMN_015736
1	DPMN_055395 DPMN_055395
1	DPMN_182260 DPMN_182260
1	DPMN_043952 DPMN_043952
1	DPMN_008130 DPMN_008130
1	DPMN_086519 DPMN_086519
1	DPMN_058118 DPMN_058118
1	DPMN_063715 DPMN_063715
1	DPMN_147537 DPMN_147537
1	DPMN_083247 DPMN_083247
1	DPMN_166630 DPMN_166630
1	DPMN_083187 DPMN_083187
1	DPMN_127049 DPMN_127049
1	DPMN_017837 DPMN_017837
1	DPMN_076700 DPMN_076700
1	DPMN_111932 DPMN_111932
1	DPMN_166938 DPMN_166938
1	DPMN_050485 DPMN_050485
1	DPMN_081074 DPMN_081074
1	DPMN_074783 DPMN_074783
1	DPMN_128405 DPMN_128405
1	DPMN_055968 DPMN_055968
1	DPMN_155248 DPMN_155248
1	DPMN_191116 DPMN_191116
1	DPMN_013393 DPMN_013393
1	DPMN_149035 DPMN_149035
1	DPMN_070953 DPMN_070953
1	DPMN_063310 DPMN_063310
1	DPMN_035286 DPMN_035286
1	DPMN_051985 DPMN_051985
1	DPMN_149417 DPMN_149417
1	DPMN_172562 DPMN_172562
1	DPMN_182436 DPMN_182436
1	DPMN_099029 DPMN_099029
1	DPMN_114674 DPMN_114674
1	DPMN_108087 DPMN_108087
1	DPMN_189949 DPMN_189949
1	DPMN_059108 DPMN_059108
1	DPMN_158652 DPMN_158652
1	DPMN_125380 DPMN_125380
1	DPMN_127358 DPMN_127358
1	DPMN_000320 DPMN_000320
1	DPMN_036709 DPMN_036709
1	DPMN_085769 DPMN_085769
1	DPMN_029964 DPMN_029964
1	DPMN_142280 DPMN_142280
1	DPMN_087438 DPMN_087438
1	DPMN_001910 DPMN_001910
1	DPMN_184715 DPMN_184715
1	DPMN_121512 DPMN_121512
1	DPMN_101369 DPMN_101369
1	DPMN_012306 DPMN_012306
1	DPMN_087559 DPMN_087559
1	DPMN_096106 DPMN_096106
1	DPMN_032736 DPMN_032736
1	DPMN_168238 DPMN_168238
1	DPMN_012790 DPMN_012790
1	DPMN_144974 DPMN_144974
1	DPMN_134797 DPMN_134797
1	DPMN_057264 DPMN_057264
1	DPMN_168013 DPMN_168013
1	DPMN_173812 DPMN_173812
1	DPMN_010804 DPMN_010804
1	DPMN_085735 DPMN_085735
1	DPMN_190233 DPMN_190233
1	DPMN_002519 DPMN_002519
1	DPMN_170657 DPMN_170657
1	DPMN_186362 DPMN_186362
1	DPMN_155660 DPMN_155660
1	DPMN_072807 DPMN_072807
1	DPMN_150077 DPMN_150077
1	DPMN_189648 DPMN_189648
1	DPMN_180065 DPMN_180065
1	DPMN_109643 DPMN_109643
1	DPMN_178124 DPMN_178124
1	DPMN_029599 DPMN_029599
1	DPMN_170825 DPMN_170825
1	DPMN_021713 DPMN_021713
1	DPMN_036359 DPMN_036359
1	DPMN_086503 DPMN_086503
1	DPMN_135488 DPMN_135488
1	DPMN_150093 DPMN_150093
1	DPMN_071687 DPMN_071687
1	DPMN_002164 DPMN_002164
1	DPMN_127354 DPMN_127354
1	DPMN_139167 DPMN_139167
1	DPMN_101992 DPMN_101992
1	DPMN_062239 DPMN_062239
1	DPMN_112642 DPMN_112642
1	DPMN_062716 DPMN_062716
1	DPMN_193603 DPMN_193603
1	DPMN_035706 DPMN_035706
1	DPMN_062042 DPMN_062042
1	DPMN_103895 DPMN_103895
1	DPMN_109858 DPMN_109858
1	DPMN_093920 DPMN_093920
1	DPMN_088023 DPMN_088023
1	DPMN_179566 DPMN_179566
1	DPMN_054216 DPMN_054216
1	DPMN_120118 DPMN_120118
1	DPMN_059799 DPMN_059799
1	DPMN_086258 DPMN_086258
1	DPMN_125025 DPMN_125025
1	DPMN_170540 DPMN_170540
1	DPMN_099227 DPMN_099227
1	DPMN_177658 DPMN_177658
1	DPMN_168402 DPMN_168402
1	DPMN_077165 DPMN_077165
1	DPMN_093567 DPMN_093567
1	DPMN_132517 DPMN_132517
1	DPMN_165857 DPMN_165857
1	DPMN_065863 DPMN_065863
1	DPMN_175369 DPMN_175369
1	DPMN_038552 DPMN_038552
1	DPMN_134976 DPMN_134976
1	DPMN_094363 DPMN_094363
1	DPMN_137572 DPMN_137572
1	DPMN_023569 DPMN_023569
1	DPMN_021714 DPMN_021714
1	DPMN_133842 DPMN_133842
1	DPMN_032579 DPMN_032579
1	DPMN_051690 DPMN_051690
1	DPMN_065975 DPMN_065975
1	DPMN_074968 DPMN_074968
1	DPMN_042522 DPMN_042522
1	DPMN_147943 DPMN_147943
1	DPMN_130228 DPMN_130228
1	DPMN_182826 DPMN_182826
1	DPMN_189573 DPMN_189573
1	DPMN_193888 DPMN_193888
1	DPMN_154494 DPMN_154494
1	DPMN_093392 DPMN_093392
1	DPMN_143008 DPMN_143008
1	DPMN_014062 DPMN_014062
1	DPMN_001535 DPMN_001535
1	DPMN_079509 DPMN_079509
1	DPMN_086255 DPMN_086255
1	DPMN_194246 DPMN_194246
1	DPMN_069363 DPMN_069363
1	DPMN_039020 DPMN_039020
1	DPMN_029044 DPMN_029044
1	DPMN_172370 DPMN_172370
1	DPMN_083142 DPMN_083142
1	DPMN_054625 DPMN_054625
1	DPMN_061122 DPMN_061122
1	DPMN_096793 DPMN_096793
1	DPMN_150275 DPMN_150275
1	DPMN_162129 DPMN_162129
1	DPMN_128530 DPMN_128530
1	DPMN_194602 DPMN_194602
1	DPMN_142875 DPMN_142875
1	DPMN_047159 DPMN_047159
1	DPMN_021320 DPMN_021320
1	DPMN_118782 DPMN_118782
1	DPMN_162503 DPMN_162503
1	DPMN_115389 DPMN_115389
1	DPMN_112282 DPMN_112282
1	DPMN_146158 DPMN_146158
1	DPMN_188909 DPMN_188909
1	DPMN_174500 DPMN_174500
1	DPMN_176747 DPMN_176747
1	DPMN_045663 DPMN_045663
1	DPMN_055152 DPMN_055152
1	DPMN_120956 DPMN_120956
1	DPMN_180850 DPMN_180850
1	DPMN_136855 DPMN_136855
1	DPMN_013349 DPMN_013349
1	DPMN_121026 DPMN_121026
1	DPMN_155254 DPMN_155254
1	DPMN_176102 DPMN_176102
1	DPMN_191670 DPMN_191670
1	DPMN_160862 DPMN_160862
1	DPMN_106383 DPMN_106383
1	DPMN_012636 DPMN_012636
1	DPMN_113498 DPMN_113498
1	DPMN_189507 DPMN_189507
1	DPMN_113268 DPMN_113268
1	DPMN_053158 DPMN_053158
1	DPMN_035825 DPMN_035825
1	DPMN_069626 DPMN_069626
1	DPMN_060417 DPMN_060417
1	DPMN_078823 DPMN_078823
1	DPMN_144626 DPMN_144626
1	DPMN_012648 DPMN_012648
1	DPMN_020372 DPMN_020372
1	DPMN_135246 DPMN_135246
1	DPMN_025478 DPMN_025478
1	DPMN_089069 DPMN_089069
1	DPMN_076330 DPMN_076330
1	DPMN_064735 DPMN_064735
1	DPMN_120358 DPMN_120358
1	DPMN_128727 DPMN_128727
1	DPMN_141136 DPMN_141136
1	DPMN_176314 DPMN_176314
1	DPMN_060587 DPMN_060587
1	DPMN_059426 DPMN_059426
1	DPMN_187400 DPMN_187400
1	DPMN_079647 DPMN_079647
1	DPMN_053214 DPMN_053214
1	DPMN_019134 DPMN_019134
1	DPMN_022937 DPMN_022937
1	DPMN_022000 DPMN_022000
1	DPMN_038957 DPMN_038957
1	DPMN_087105 DPMN_087105
1	DPMN_119839 DPMN_119839
1	DPMN_100316 DPMN_100316
1	DPMN_073915 DPMN_073915
1	DPMN_007309 DPMN_007309
1	DPMN_146912 DPMN_146912
1	DPMN_017084 DPMN_017084
1	DPMN_042005 DPMN_042005
1	DPMN_075152 DPMN_075152
1	DPMN_034884 DPMN_034884
1	DPMN_064652 DPMN_064652
1	DPMN_059377 DPMN_059377
1	DPMN_139207 DPMN_139207
1	DPMN_068356 DPMN_068356
1	DPMN_031253 DPMN_031253
1	DPMN_105168 DPMN_105168
1	DPMN_115666 DPMN_115666
1	DPMN_159826 DPMN_159826
1	DPMN_161128 DPMN_161128
1	DPMN_019080 DPMN_019080
1	DPMN_058707 DPMN_058707
1	DPMN_159860 DPMN_159860
1	DPMN_014750 DPMN_014750
1	DPMN_159144 DPMN_159144
1	DPMN_042359 DPMN_042359
1	DPMN_089699 DPMN_089699
1	DPMN_132132 DPMN_132132
1	DPMN_138493 DPMN_138493
1	DPMN_181097 DPMN_181097
1	DPMN_099214 DPMN_099214
1	DPMN_013724 DPMN_013724
1	DPMN_087484 DPMN_087484
1	DPMN_014986 DPMN_014986
1	DPMN_095456 DPMN_095456
1	DPMN_044554 DPMN_044554
1	DPMN_005860 DPMN_005860
1	DPMN_106879 DPMN_106879
1	DPMN_061237 DPMN_061237
1	DPMN_050760 DPMN_050760
1	DPMN_076625 DPMN_076625
1	DPMN_137600 DPMN_137600
1	DPMN_159193 DPMN_159193
1	DPMN_120110 DPMN_120110
1	DPMN_109999 DPMN_109999
1	DPMN_074809 DPMN_074809
1	DPMN_151672 DPMN_151672
1	DPMN_057854 DPMN_057854
1	DPMN_191689 DPMN_191689
1	DPMN_032697 DPMN_032697
1	DPMN_007493 DPMN_007493
1	DPMN_095824 DPMN_095824
1	DPMN_036378 DPMN_036378
1	DPMN_112438 DPMN_112438
1	DPMN_015072 DPMN_015072
1	DPMN_018512 DPMN_018512
1	DPMN_089067 DPMN_089067
1	DPMN_093043 DPMN_093043
1	DPMN_012210 DPMN_012210
1	DPMN_169764 DPMN_169764
1	DPMN_151318 DPMN_151318
1	DPMN_151662 DPMN_151662
1	DPMN_149447 DPMN_149447
1	DPMN_125874 DPMN_125874
1	DPMN_186624 DPMN_186624
1	DPMN_014189 DPMN_014189
1	DPMN_066139 DPMN_066139
1	DPMN_177390 DPMN_177390
1	DPMN_114372 DPMN_114372
1	DPMN_046275 DPMN_046275
1	DPMN_049738 DPMN_049738
1	DPMN_188675 DPMN_188675
1	DPMN_055604 DPMN_055604
1	DPMN_056863 DPMN_056863
1	DPMN_061026 DPMN_061026
1	DPMN_062133 DPMN_062133
1	DPMN_187700 DPMN_187700
1	DPMN_099574 DPMN_099574
1	DPMN_063826 DPMN_063826
1	DPMN_033490 DPMN_033490
1	DPMN_130155 DPMN_130155
1	DPMN_008437 DPMN_008437
1	DPMN_122033 DPMN_122033
1	DPMN_150453 DPMN_150453
1	DPMN_108330 DPMN_108330
1	DPMN_008974 DPMN_008974
1	DPMN_146939 DPMN_146939
1	DPMN_160990 DPMN_160990
1	DPMN_030062 DPMN_030062
1	DPMN_003187 DPMN_003187
1	DPMN_129553 DPMN_129553
1	DPMN_046044 DPMN_046044
1	DPMN_183344 DPMN_183344
1	DPMN_035393 DPMN_035393
1	DPMN_183772 DPMN_183772
1	DPMN_001363 DPMN_001363
1	DPMN_099233 DPMN_099233
1	DPMN_155718 DPMN_155718
1	DPMN_075307 DPMN_075307
1	DPMN_010029 DPMN_010029
1	DPMN_139949 DPMN_139949
1	DPMN_017776 DPMN_017776
1	DPMN_065630 DPMN_065630
1	DPMN_028439 DPMN_028439
1	DPMN_064953 DPMN_064953
1	DPMN_039170 DPMN_039170
1	DPMN_071329 DPMN_071329
1	DPMN_086479 DPMN_086479
1	DPMN_103533 DPMN_103533
1	DPMN_177296 DPMN_177296
1	DPMN_054158 DPMN_054158
1	DPMN_074266 DPMN_074266
1	DPMN_055869 DPMN_055869
1	DPMN_083752 DPMN_083752
1	DPMN_024117 DPMN_024117
1	DPMN_103873 DPMN_103873
1	DPMN_046514 DPMN_046514
1	DPMN_001098 DPMN_001098
1	DPMN_032386 DPMN_032386
1	DPMN_162795 DPMN_162795
1	DPMN_109216 DPMN_109216
1	DPMN_172339 DPMN_172339
1	DPMN_008635 DPMN_008635
1	DPMN_147047 DPMN_147047
1	DPMN_007980 DPMN_007980
1	DPMN_097068 DPMN_097068
1	DPMN_036059 DPMN_036059
1	DPMN_060539 DPMN_060539
1	DPMN_140509 DPMN_140509
1	DPMN_160782 DPMN_160782
1	DPMN_007036 DPMN_007036
1	DPMN_045333 DPMN_045333
1	DPMN_040470 DPMN_040470
1	DPMN_013668 DPMN_013668
1	DPMN_094748 DPMN_094748
1	DPMN_099394 DPMN_099394
1	DPMN_044947 DPMN_044947
1	DPMN_102224 DPMN_102224
1	DPMN_134154 DPMN_134154
1	DPMN_147297 DPMN_147297
1	DPMN_183618 DPMN_183618
1	DPMN_104635 DPMN_104635
1	DPMN_100683 DPMN_100683
1	DPMN_132410 DPMN_132410
1	DPMN_049948 DPMN_049948
1	DPMN_026672 DPMN_026672
1	DPMN_167292 DPMN_167292
1	DPMN_189782 DPMN_189782
1	DPMN_030899 DPMN_030899
1	DPMN_160707 DPMN_160707
1	DPMN_188168 DPMN_188168
1	DPMN_004836 DPMN_004836
1	DPMN_140418 DPMN_140418
1	DPMN_004298 DPMN_004298
1	DPMN_002503 DPMN_002503
1	DPMN_108548 DPMN_108548
1	DPMN_047196 DPMN_047196
1	DPMN_145338 DPMN_145338
1	DPMN_138775 DPMN_138775
1	DPMN_008123 DPMN_008123
1	DPMN_072406 DPMN_072406
1	DPMN_179575 DPMN_179575
1	DPMN_109676 DPMN_109676
1	DPMN_111800 DPMN_111800
1	DPMN_071557 DPMN_071557
1	DPMN_075285 DPMN_075285
1	DPMN_026302 DPMN_026302
1	DPMN_086703 DPMN_086703
1	DPMN_117896 DPMN_117896
1	DPMN_179452 DPMN_179452
1	DPMN_006564 DPMN_006564
1	DPMN_016992 DPMN_016992
1	DPMN_132460 DPMN_132460
1	DPMN_058960 DPMN_058960
1	DPMN_052383 DPMN_052383
1	DPMN_039925 DPMN_039925
1	DPMN_124523 DPMN_124523
1	DPMN_107164 DPMN_107164
1	DPMN_081190 DPMN_081190
1	DPMN_184707 DPMN_184707
1	DPMN_051008 DPMN_051008
1	DPMN_160425 DPMN_160425
1	DPMN_099600 DPMN_099600
1	DPMN_165268 DPMN_165268
1	DPMN_181563 DPMN_181563
1	DPMN_083238 DPMN_083238
1	DPMN_070706 DPMN_070706
1	DPMN_166349 DPMN_166349
1	DPMN_176144 DPMN_176144
1	DPMN_190502 DPMN_190502
1	DPMN_189373 DPMN_189373
1	DPMN_108315 DPMN_108315
1	DPMN_191963 DPMN_191963
1	DPMN_119398 DPMN_119398
1	DPMN_045272 DPMN_045272
1	DPMN_121400 DPMN_121400
1	DPMN_081154 DPMN_081154
1	DPMN_000770 DPMN_000770
1	DPMN_051349 DPMN_051349
1	DPMN_129033 DPMN_129033
1	DPMN_147778 DPMN_147778
1	DPMN_016865 DPMN_016865
1	DPMN_014667 DPMN_014667
1	DPMN_158737 DPMN_158737
1	DPMN_154369 DPMN_154369
1	DPMN_035610 DPMN_035610
1	DPMN_093128 DPMN_093128
1	DPMN_191918 DPMN_191918
1	DPMN_100390 DPMN_100390
1	DPMN_193293 DPMN_193293
1	DPMN_122742 DPMN_122742
1	DPMN_007176 DPMN_007176
1	DPMN_054815 DPMN_054815
1	DPMN_026139 DPMN_026139
1	DPMN_127154 DPMN_127154
1	DPMN_169342 DPMN_169342
1	DPMN_172955 DPMN_172955
1	DPMN_068090 DPMN_068090
1	DPMN_107170 DPMN_107170
1	DPMN_177030 DPMN_177030
1	DPMN_098235 DPMN_098235
1	DPMN_028584 DPMN_028584
1	DPMN_129257 DPMN_129257
1	DPMN_183794 DPMN_183794
1	DPMN_037748 DPMN_037748
1	DPMN_113187 DPMN_113187
1	DPMN_183892 DPMN_183892
1	DPMN_117289 DPMN_117289
1	DPMN_105546 DPMN_105546
1	DPMN_165443 DPMN_165443
1	DPMN_025579 DPMN_025579
1	DPMN_024197 DPMN_024197
1	DPMN_015763 DPMN_015763
1	DPMN_073798 DPMN_073798
1	DPMN_135220 DPMN_135220
1	DPMN_104916 DPMN_104916
1	DPMN_063705 DPMN_063705
1	DPMN_026695 DPMN_026695
1	DPMN_029253 DPMN_029253
1	DPMN_119732 DPMN_119732
1	DPMN_029912 DPMN_029912
1	DPMN_104996 DPMN_104996
1	DPMN_174012 DPMN_174012
1	DPMN_094629 DPMN_094629
1	DPMN_112012 DPMN_112012
1	DPMN_037194 DPMN_037194
1	DPMN_108944 DPMN_108944
1	DPMN_067617 DPMN_067617
1	DPMN_058655 DPMN_058655
1	DPMN_080413 DPMN_080413
1	DPMN_018124 DPMN_018124
1	DPMN_089627 DPMN_089627
1	DPMN_176038 DPMN_176038
1	DPMN_053277 DPMN_053277
1	DPMN_079908 DPMN_079908
1	DPMN_182550 DPMN_182550
1	DPMN_161012 DPMN_161012
1	DPMN_040309 DPMN_040309
1	DPMN_133666 DPMN_133666
1	DPMN_158826 DPMN_158826
1	DPMN_109248 DPMN_109248
1	DPMN_009154 DPMN_009154
1	DPMN_142049 DPMN_142049
1	DPMN_072265 DPMN_072265
1	DPMN_041705 DPMN_041705
1	DPMN_048018 DPMN_048018
1	DPMN_177993 DPMN_177993
1	DPMN_096267 DPMN_096267
1	DPMN_057424 DPMN_057424
1	DPMN_007707 DPMN_007707
1	DPMN_161509 DPMN_161509
1	DPMN_043117 DPMN_043117
1	DPMN_023515 DPMN_023515
1	DPMN_079790 DPMN_079790
1	DPMN_155028 DPMN_155028
1	DPMN_102636 DPMN_102636
1	DPMN_179279 DPMN_179279
1	DPMN_128600 DPMN_128600
1	DPMN_004373 DPMN_004373
1	DPMN_083272 DPMN_083272
1	DPMN_083672 DPMN_083672
1	DPMN_121447 DPMN_121447
1	DPMN_004320 DPMN_004320
1	DPMN_070223 DPMN_070223
1	DPMN_168070 DPMN_168070
1	DPMN_159129 DPMN_159129
1	DPMN_100178 DPMN_100178
1	DPMN_041173 DPMN_041173
1	DPMN_123314 DPMN_123314
1	DPMN_075415 DPMN_075415
1	DPMN_158972 DPMN_158972
1	DPMN_085749 DPMN_085749
1	DPMN_091216 DPMN_091216
1	DPMN_120276 DPMN_120276
1	DPMN_194625 DPMN_194625
1	DPMN_169254 DPMN_169254
1	DPMN_081126 DPMN_081126
1	DPMN_126136 DPMN_126136
1	DPMN_112104 DPMN_112104
1	DPMN_059532 DPMN_059532
1	DPMN_056624 DPMN_056624
1	DPMN_119297 DPMN_119297
1	DPMN_007636 DPMN_007636
1	DPMN_026332 DPMN_026332
1	DPMN_065709 DPMN_065709
1	DPMN_077872 DPMN_077872
1	DPMN_114855 DPMN_114855
1	DPMN_143580 DPMN_143580
1	DPMN_086416 DPMN_086416
1	DPMN_057538 DPMN_057538
1	DPMN_156662 DPMN_156662
1	DPMN_026445 DPMN_026445
1	DPMN_132924 DPMN_132924
1	DPMN_097513 DPMN_097513
1	DPMN_046643 DPMN_046643
1	DPMN_033052 DPMN_033052
1	DPMN_013983 DPMN_013983
1	DPMN_044915 DPMN_044915
1	DPMN_026157 DPMN_026157
1	DPMN_002062 DPMN_002062
1	DPMN_080322 DPMN_080322
1	DPMN_093788 DPMN_093788
1	DPMN_120054 DPMN_120054
1	DPMN_139096 DPMN_139096
1	DPMN_151088 DPMN_151088
1	DPMN_154918 DPMN_154918
1	DPMN_059958 DPMN_059958
1	DPMN_012640 DPMN_012640
1	DPMN_007066 DPMN_007066
1	DPMN_046003 DPMN_046003
1	DPMN_025360 DPMN_025360
1	DPMN_136720 DPMN_136720
1	DPMN_028694 DPMN_028694
1	DPMN_103379 DPMN_103379
1	DPMN_023297 DPMN_023297
1	DPMN_138439 DPMN_138439
1	DPMN_101762 DPMN_101762
1	DPMN_123977 DPMN_123977
1	DPMN_007675 DPMN_007675
1	DPMN_093987 DPMN_093987
1	DPMN_051902 DPMN_051902
1	DPMN_146214 DPMN_146214
1	DPMN_037905 DPMN_037905
1	DPMN_121710 DPMN_121710
1	DPMN_093343 DPMN_093343
1	DPMN_175516 DPMN_175516
1	DPMN_119539 DPMN_119539
1	DPMN_192509 DPMN_192509
1	DPMN_026096 DPMN_026096
1	DPMN_101253 DPMN_101253
1	DPMN_136898 DPMN_136898
1	DPMN_015647 DPMN_015647
1	DPMN_057687 DPMN_057687
1	DPMN_052044 DPMN_052044
1	DPMN_163849 DPMN_163849
1	DPMN_151930 DPMN_151930
1	DPMN_188010 DPMN_188010
1	DPMN_188694 DPMN_188694
1	DPMN_033384 DPMN_033384
1	DPMN_038172 DPMN_038172
1	DPMN_026196 DPMN_026196
1	DPMN_134000 DPMN_134000
1	DPMN_047777 DPMN_047777
1	DPMN_067604 DPMN_067604
1	DPMN_056368 DPMN_056368
1	DPMN_121592 DPMN_121592
1	DPMN_162900 DPMN_162900
1	DPMN_148499 DPMN_148499
1	DPMN_100713 DPMN_100713
1	DPMN_024628 DPMN_024628
1	DPMN_053284 DPMN_053284
1	DPMN_114052 DPMN_114052
1	DPMN_020960 DPMN_020960
1	DPMN_146464 DPMN_146464
1	DPMN_095863 DPMN_095863
1	DPMN_013679 DPMN_013679
1	DPMN_012743 DPMN_012743
1	DPMN_097925 DPMN_097925
1	DPMN_150400 DPMN_150400
1	DPMN_061849 DPMN_061849
1	DPMN_160392 DPMN_160392
1	DPMN_157823 DPMN_157823
1	DPMN_014719 DPMN_014719
1	DPMN_189806 DPMN_189806
1	DPMN_106306 DPMN_106306
1	DPMN_026335 DPMN_026335
1	DPMN_165899 DPMN_165899
1	DPMN_039726 DPMN_039726
1	DPMN_041233 DPMN_041233
1	DPMN_126219 DPMN_126219
1	DPMN_150684 DPMN_150684
1	DPMN_184584 DPMN_184584
1	DPMN_011190 DPMN_011190
1	DPMN_080459 DPMN_080459
1	DPMN_148804 DPMN_148804
1	DPMN_104143 DPMN_104143
1	DPMN_185617 DPMN_185617
1	DPMN_059218 DPMN_059218
1	DPMN_006963 DPMN_006963
1	DPMN_167172 DPMN_167172
1	DPMN_053498 DPMN_053498
1	DPMN_115744 DPMN_115744
1	DPMN_147662 DPMN_147662
1	DPMN_091868 DPMN_091868
1	DPMN_052049 DPMN_052049
1	DPMN_094410 DPMN_094410
1	DPMN_069739 DPMN_069739
1	DPMN_099025 DPMN_099025
1	DPMN_134692 DPMN_134692
1	DPMN_128005 DPMN_128005
1	DPMN_051218 DPMN_051218
1	DPMN_147958 DPMN_147958
1	DPMN_025996 DPMN_025996
1	DPMN_138127 DPMN_138127
1	DPMN_043884 DPMN_043884
1	DPMN_055706 DPMN_055706
1	DPMN_137146 DPMN_137146
1	DPMN_068347 DPMN_068347
1	DPMN_117976 DPMN_117976
1	DPMN_181705 DPMN_181705
1	DPMN_011632 DPMN_011632
1	DPMN_184109 DPMN_184109
1	DPMN_192599 DPMN_192599
1	DPMN_058672 DPMN_058672
1	DPMN_184557 DPMN_184557
1	DPMN_072225 DPMN_072225
1	DPMN_122536 DPMN_122536
1	DPMN_183652 DPMN_183652
1	DPMN_083513 DPMN_083513
1	DPMN_145192 DPMN_145192
1	DPMN_086839 DPMN_086839
1	DPMN_076108 DPMN_076108
1	DPMN_017987 DPMN_017987
1	DPMN_137488 DPMN_137488
1	DPMN_122945 DPMN_122945
1	DPMN_084793 DPMN_084793
1	DPMN_032903 DPMN_032903
1	DPMN_150872 DPMN_150872
1	DPMN_156110 DPMN_156110
1	DPMN_088140 DPMN_088140
1	DPMN_109793 DPMN_109793
1	DPMN_139787 DPMN_139787
1	DPMN_036146 DPMN_036146
1	DPMN_129623 DPMN_129623
1	DPMN_177725 DPMN_177725
1	DPMN_082287 DPMN_082287
1	DPMN_104670 DPMN_104670
1	DPMN_009604 DPMN_009604
1	DPMN_022490 DPMN_022490
1	DPMN_043643 DPMN_043643
1	DPMN_170618 DPMN_170618
1	DPMN_137480 DPMN_137480
1	DPMN_162310 DPMN_162310
1	DPMN_149153 DPMN_149153
1	DPMN_104548 DPMN_104548
1	DPMN_017780 DPMN_017780
1	DPMN_130443 DPMN_130443
1	DPMN_073938 DPMN_073938
1	DPMN_172629 DPMN_172629
1	DPMN_157510 DPMN_157510
1	DPMN_142888 DPMN_142888
1	DPMN_106464 DPMN_106464
1	DPMN_059502 DPMN_059502
1	DPMN_149898 DPMN_149898
1	DPMN_142869 DPMN_142869
1	DPMN_168919 DPMN_168919
1	DPMN_099487 DPMN_099487
1	DPMN_151826 DPMN_151826
1	DPMN_188747 DPMN_188747
1	DPMN_078369 DPMN_078369
1	DPMN_163706 DPMN_163706
1	DPMN_071483 DPMN_071483
1	DPMN_147755 DPMN_147755
1	DPMN_126088 DPMN_126088
1	DPMN_087646 DPMN_087646
1	DPMN_076280 DPMN_076280
1	DPMN_080297 DPMN_080297
1	DPMN_039473 DPMN_039473
1	DPMN_013762 DPMN_013762
1	DPMN_051959 DPMN_051959
1	DPMN_022762 DPMN_022762
1	DPMN_092775 DPMN_092775
1	DPMN_065868 DPMN_065868
1	DPMN_164109 DPMN_164109
1	DPMN_036880 DPMN_036880
1	DPMN_095685 DPMN_095685
1	DPMN_156369 DPMN_156369
1	DPMN_125318 DPMN_125318
1	DPMN_082676 DPMN_082676
1	DPMN_001019 DPMN_001019
1	DPMN_081044 DPMN_081044
1	DPMN_084813 DPMN_084813
1	DPMN_194318 DPMN_194318
1	DPMN_037962 DPMN_037962
1	DPMN_172054 DPMN_172054
1	DPMN_177039 DPMN_177039
1	DPMN_058778 DPMN_058778
1	DPMN_183908 DPMN_183908
1	DPMN_005557 DPMN_005557
1	DPMN_010038 DPMN_010038
1	DPMN_088178 DPMN_088178
1	DPMN_075137 DPMN_075137
1	DPMN_053346 DPMN_053346
1	DPMN_074438 DPMN_074438
1	DPMN_057605 DPMN_057605
1	DPMN_096664 DPMN_096664
1	DPMN_158837 DPMN_158837
1	DPMN_178737 DPMN_178737
1	DPMN_095173 DPMN_095173
1	DPMN_055658 DPMN_055658
1	DPMN_053536 DPMN_053536
1	DPMN_104988 DPMN_104988
1	DPMN_117433 DPMN_117433
1	DPMN_145208 DPMN_145208
1	DPMN_145692 DPMN_145692
1	DPMN_104320 DPMN_104320
1	DPMN_108157 DPMN_108157
1	DPMN_172328 DPMN_172328
1	DPMN_164395 DPMN_164395
1	DPMN_132537 DPMN_132537
1	DPMN_077733 DPMN_077733
1	DPMN_108757 DPMN_108757
1	DPMN_179364 DPMN_179364
1	DPMN_145679 DPMN_145679
1	DPMN_020729 DPMN_020729
1	DPMN_040025 DPMN_040025
1	DPMN_031922 DPMN_031922
1	DPMN_100116 DPMN_100116
1	DPMN_029153 DPMN_029153
1	DPMN_015180 DPMN_015180
1	DPMN_175802 DPMN_175802
1	DPMN_028920 DPMN_028920
1	DPMN_010628 DPMN_010628
1	DPMN_144886 DPMN_144886
1	DPMN_059208 DPMN_059208
1	DPMN_167394 DPMN_167394
1	DPMN_141137 DPMN_141137
1	DPMN_130235 DPMN_130235
1	DPMN_160444 DPMN_160444
1	DPMN_004569 DPMN_004569
1	DPMN_132758 DPMN_132758
1	DPMN_116165 DPMN_116165
1	DPMN_144197 DPMN_144197
1	DPMN_016617 DPMN_016617
1	DPMN_157824 DPMN_157824
1	DPMN_158103 DPMN_158103
1	DPMN_043762 DPMN_043762
1	DPMN_191739 DPMN_191739
1	DPMN_093530 DPMN_093530
1	DPMN_094584 DPMN_094584
1	DPMN_010216 DPMN_010216
1	DPMN_080712 DPMN_080712
1	DPMN_140732 DPMN_140732
1	DPMN_177456 DPMN_177456
1	DPMN_036593 DPMN_036593
1	DPMN_134982 DPMN_134982
1	DPMN_014359 DPMN_014359
1	DPMN_109223 DPMN_109223
1	DPMN_100222 DPMN_100222
1	DPMN_008579 DPMN_008579
1	DPMN_092613 DPMN_092613
1	DPMN_038372 DPMN_038372
1	DPMN_131197 DPMN_131197
1	DPMN_156838 DPMN_156838
1	DPMN_081327 DPMN_081327
1	DPMN_009705 DPMN_009705
1	DPMN_139982 DPMN_139982
1	DPMN_109272 DPMN_109272
1	DPMN_153864 DPMN_153864
1	DPMN_086826 DPMN_086826
1	DPMN_128646 DPMN_128646
1	DPMN_034096 DPMN_034096
1	DPMN_108436 DPMN_108436
1	DPMN_122874 DPMN_122874
1	DPMN_127072 DPMN_127072
1	DPMN_175609 DPMN_175609
1	DPMN_061755 DPMN_061755
1	DPMN_085376 DPMN_085376
1	DPMN_076676 DPMN_076676
1	DPMN_139810 DPMN_139810
1	DPMN_020799 DPMN_020799
1	DPMN_067632 DPMN_067632
1	DPMN_087226 DPMN_087226
1	DPMN_121707 DPMN_121707
1	DPMN_027025 DPMN_027025
1	DPMN_124589 DPMN_124589
1	DPMN_040503 DPMN_040503
1	DPMN_076285 DPMN_076285
1	DPMN_127456 DPMN_127456
1	DPMN_151720 DPMN_151720
1	DPMN_167174 DPMN_167174
1	DPMN_124062 DPMN_124062
1	DPMN_172776 DPMN_172776
1	DPMN_181327 DPMN_181327
1	DPMN_156536 DPMN_156536
1	DPMN_008806 DPMN_008806
1	DPMN_032607 DPMN_032607
1	DPMN_002747 DPMN_002747
1	DPMN_042692 DPMN_042692
1	DPMN_103110 DPMN_103110
1	DPMN_126882 DPMN_126882
1	DPMN_155390 DPMN_155390
1	DPMN_115285 DPMN_115285
1	DPMN_137539 DPMN_137539
1	DPMN_127019 DPMN_127019
1	DPMN_104857 DPMN_104857
1	DPMN_161308 DPMN_161308
1	DPMN_026217 DPMN_026217
1	DPMN_034872 DPMN_034872
1	DPMN_093446 DPMN_093446
1	DPMN_187945 DPMN_187945
1	DPMN_098743 DPMN_098743
1	DPMN_054845 DPMN_054845
1	DPMN_188532 DPMN_188532
1	DPMN_071196 DPMN_071196
1	DPMN_066407 DPMN_066407
1	DPMN_171178 DPMN_171178
1	DPMN_187415 DPMN_187415
1	DPMN_016880 DPMN_016880
1	DPMN_149560 DPMN_149560
1	DPMN_010113 DPMN_010113
1	DPMN_176384 DPMN_176384
1	DPMN_181468 DPMN_181468
1	DPMN_084049 DPMN_084049
1	DPMN_016740 DPMN_016740
1	DPMN_062657 DPMN_062657
1	DPMN_170617 DPMN_170617
1	DPMN_157492 DPMN_157492
1	DPMN_052242 DPMN_052242
1	DPMN_168368 DPMN_168368
1	DPMN_125248 DPMN_125248
1	DPMN_021126 DPMN_021126
1	DPMN_161229 DPMN_161229
1	DPMN_193244 DPMN_193244
1	DPMN_030345 DPMN_030345
1	DPMN_067423 DPMN_067423
1	DPMN_109862 DPMN_109862
1	DPMN_035750 DPMN_035750
1	DPMN_080768 DPMN_080768
1	DPMN_015848 DPMN_015848
1	DPMN_040450 DPMN_040450
1	DPMN_071315 DPMN_071315
1	DPMN_059440 DPMN_059440
1	DPMN_086386 DPMN_086386
1	DPMN_002898 DPMN_002898
1	DPMN_118708 DPMN_118708
1	DPMN_138632 DPMN_138632
1	DPMN_179564 DPMN_179564
1	DPMN_140550 DPMN_140550
1	DPMN_171694 DPMN_171694
1	DPMN_146995 DPMN_146995
1	DPMN_142862 DPMN_142862
1	DPMN_129102 DPMN_129102
1	DPMN_029042 DPMN_029042
1	DPMN_125020 DPMN_125020
1	DPMN_061533 DPMN_061533
1	DPMN_040726 DPMN_040726
1	DPMN_123145 DPMN_123145
1	DPMN_014074 DPMN_014074
1	DPMN_004879 DPMN_004879
1	DPMN_006085 DPMN_006085
1	DPMN_012250 DPMN_012250
1	DPMN_048853 DPMN_048853
1	DPMN_015872 DPMN_015872
1	DPMN_176077 DPMN_176077
1	DPMN_089148 DPMN_089148
1	DPMN_095792 DPMN_095792
1	DPMN_019178 DPMN_019178
1	DPMN_150987 DPMN_150987
1	DPMN_184577 DPMN_184577
1	DPMN_139646 DPMN_139646
1	DPMN_079202 DPMN_079202
1	DPMN_112057 DPMN_112057
1	DPMN_063168 DPMN_063168
1	DPMN_148798 DPMN_148798
1	DPMN_039266 DPMN_039266
1	DPMN_096567 DPMN_096567
1	DPMN_127863 DPMN_127863
1	DPMN_132785 DPMN_132785
1	DPMN_154842 DPMN_154842
1	DPMN_030629 DPMN_030629
1	DPMN_190053 DPMN_190053
1	DPMN_025357 DPMN_025357
1	DPMN_109195 DPMN_109195
1	DPMN_065096 DPMN_065096
1	DPMN_149092 DPMN_149092
1	DPMN_186124 DPMN_186124
1	DPMN_057202 DPMN_057202
1	DPMN_165837 DPMN_165837
1	DPMN_054394 DPMN_054394
1	DPMN_088160 DPMN_088160
1	DPMN_151033 DPMN_151033
1	DPMN_090169 DPMN_090169
1	DPMN_153677 DPMN_153677
1	DPMN_185140 DPMN_185140
1	DPMN_009667 DPMN_009667
1	DPMN_081565 DPMN_081565
1	DPMN_163134 DPMN_163134
1	DPMN_014216 DPMN_014216
1	DPMN_037073 DPMN_037073
1	DPMN_143186 DPMN_143186
1	DPMN_154717 DPMN_154717
1	DPMN_073534 DPMN_073534
1	DPMN_110652 DPMN_110652
1	DPMN_017854 DPMN_017854
1	DPMN_039224 DPMN_039224
1	DPMN_179794 DPMN_179794
1	DPMN_006112 DPMN_006112
1	DPMN_101199 DPMN_101199
1	DPMN_006898 DPMN_006898
1	DPMN_092837 DPMN_092837
1	DPMN_040103 DPMN_040103
1	DPMN_011600 DPMN_011600
1	DPMN_012780 DPMN_012780
1	DPMN_136705 DPMN_136705
1	DPMN_181376 DPMN_181376
1	DPMN_155477 DPMN_155477
1	DPMN_104565 DPMN_104565
1	DPMN_170499 DPMN_170499
1	DPMN_152364 DPMN_152364
1	DPMN_138937 DPMN_138937
1	DPMN_042950 DPMN_042950
1	DPMN_170250 DPMN_170250
1	DPMN_037640 DPMN_037640
1	DPMN_073786 DPMN_073786
1	DPMN_184644 DPMN_184644
1	DPMN_028705 DPMN_028705
1	DPMN_052116 DPMN_052116
1	DPMN_103174 DPMN_103174
1	DPMN_073398 DPMN_073398
1	DPMN_014437 DPMN_014437
1	DPMN_133249 DPMN_133249
1	DPMN_075438 DPMN_075438
1	DPMN_056192 DPMN_056192
1	DPMN_096189 DPMN_096189
1	DPMN_132164 DPMN_132164
1	DPMN_145428 DPMN_145428
1	DPMN_134406 DPMN_134406
1	DPMN_041307 DPMN_041307
1	DPMN_103485 DPMN_103485
1	DPMN_193532 DPMN_193532
1	DPMN_073232 DPMN_073232
1	DPMN_127734 DPMN_127734
1	DPMN_141225 DPMN_141225
1	DPMN_065354 DPMN_065354
1	DPMN_012785 DPMN_012785
1	DPMN_082823 DPMN_082823
1	DPMN_188465 DPMN_188465
1	DPMN_019019 DPMN_019019
1	DPMN_040877 DPMN_040877
1	DPMN_164559 DPMN_164559
1	DPMN_131699 DPMN_131699
1	DPMN_159689 DPMN_159689
1	DPMN_085707 DPMN_085707
1	DPMN_013250 DPMN_013250
1	DPMN_007769 DPMN_007769
1	DPMN_194535 DPMN_194535
1	DPMN_135000 DPMN_135000
1	DPMN_039877 DPMN_039877
1	DPMN_086648 DPMN_086648
1	DPMN_090252 DPMN_090252
1	DPMN_003189 DPMN_003189
1	DPMN_052517 DPMN_052517
1	DPMN_099444 DPMN_099444
1	DPMN_033512 DPMN_033512
1	DPMN_187215 DPMN_187215
1	DPMN_027860 DPMN_027860
1	DPMN_010063 DPMN_010063
1	DPMN_014417 DPMN_014417
1	DPMN_143013 DPMN_143013
1	DPMN_192329 DPMN_192329
1	DPMN_167033 DPMN_167033
1	DPMN_123177 DPMN_123177
1	DPMN_053438 DPMN_053438
1	DPMN_161296 DPMN_161296
1	DPMN_094494 DPMN_094494
1	DPMN_036789 DPMN_036789
1	DPMN_078808 DPMN_078808
1	DPMN_067203 DPMN_067203
1	DPMN_097283 DPMN_097283
1	DPMN_084074 DPMN_084074
1	DPMN_126099 DPMN_126099
1	DPMN_108137 DPMN_108137
1	DPMN_022258 DPMN_022258
1	DPMN_158020 DPMN_158020
1	DPMN_022505 DPMN_022505
1	DPMN_010078 DPMN_010078
1	DPMN_084203 DPMN_084203
1	DPMN_183416 DPMN_183416
1	DPMN_146907 DPMN_146907
1	DPMN_103596 DPMN_103596
1	DPMN_092509 DPMN_092509
1	DPMN_169478 DPMN_169478
1	DPMN_154980 DPMN_154980
1	DPMN_070263 DPMN_070263
1	DPMN_159455 DPMN_159455
1	DPMN_062646 DPMN_062646
1	DPMN_067164 DPMN_067164
1	DPMN_142498 DPMN_142498
1	DPMN_032746 DPMN_032746
1	DPMN_179166 DPMN_179166
1	DPMN_070532 DPMN_070532
1	DPMN_128700 DPMN_128700
1	DPMN_187004 DPMN_187004
1	DPMN_185034 DPMN_185034
1	DPMN_068068 DPMN_068068
1	DPMN_084522 DPMN_084522
1	DPMN_165763 DPMN_165763
1	DPMN_001413 DPMN_001413
1	DPMN_008447 DPMN_008447
1	DPMN_092337 DPMN_092337
1	DPMN_021882 DPMN_021882
1	DPMN_013746 DPMN_013746
1	DPMN_135922 DPMN_135922
1	DPMN_085993 DPMN_085993
1	DPMN_093923 DPMN_093923
1	DPMN_096744 DPMN_096744
1	DPMN_112466 DPMN_112466
1	DPMN_104690 DPMN_104690
1	DPMN_174053 DPMN_174053
1	DPMN_055729 DPMN_055729
1	DPMN_116069 DPMN_116069
1	DPMN_156317 DPMN_156317
1	DPMN_178906 DPMN_178906
1	DPMN_053432 DPMN_053432
1	DPMN_170910 DPMN_170910
1	DPMN_128366 DPMN_128366
1	DPMN_015474 DPMN_015474
1	DPMN_184067 DPMN_184067
1	DPMN_104705 DPMN_104705
1	DPMN_000353 DPMN_000353
1	DPMN_076892 DPMN_076892
1	DPMN_108862 DPMN_108862
1	DPMN_011488 DPMN_011488
1	DPMN_177372 DPMN_177372
1	DPMN_022936 DPMN_022936
1	DPMN_137075 DPMN_137075
1	DPMN_018606 DPMN_018606
1	DPMN_186737 DPMN_186737
1	DPMN_024042 DPMN_024042
1	DPMN_062475 DPMN_062475
1	DPMN_013115 DPMN_013115
1	DPMN_024705 DPMN_024705
1	DPMN_070958 DPMN_070958
1	DPMN_095475 DPMN_095475
1	DPMN_071389 DPMN_071389
1	DPMN_114576 DPMN_114576
1	DPMN_056013 DPMN_056013
1	DPMN_184869 DPMN_184869
1	DPMN_032203 DPMN_032203
1	DPMN_084388 DPMN_084388
1	DPMN_100534 DPMN_100534
1	DPMN_107008 DPMN_107008
1	DPMN_115187 DPMN_115187
1	DPMN_038268 DPMN_038268
1	DPMN_115547 DPMN_115547
1	DPMN_165217 DPMN_165217
1	DPMN_175730 DPMN_175730
1	DPMN_084785 DPMN_084785
1	DPMN_155947 DPMN_155947
1	DPMN_162858 DPMN_162858
1	DPMN_022717 DPMN_022717
1	DPMN_081516 DPMN_081516
1	DPMN_153239 DPMN_153239
1	DPMN_086940 DPMN_086940
1	DPMN_099369 DPMN_099369
1	DPMN_194647 DPMN_194647
1	DPMN_013297 DPMN_013297
1	DPMN_007719 DPMN_007719
1	DPMN_098759 DPMN_098759
1	DPMN_003495 DPMN_003495
1	DPMN_052690 DPMN_052690
1	DPMN_075623 DPMN_075623
1	DPMN_103727 DPMN_103727
1	DPMN_157003 DPMN_157003
1	DPMN_052722 DPMN_052722
1	DPMN_084902 DPMN_084902
1	DPMN_159379 DPMN_159379
1	DPMN_080224 DPMN_080224
1	DPMN_028113 DPMN_028113
1	DPMN_146145 DPMN_146145
1	DPMN_179449 DPMN_179449
1	DPMN_147427 DPMN_147427
1	DPMN_119240 DPMN_119240
1	DPMN_123912 DPMN_123912
1	DPMN_112953 DPMN_112953
1	DPMN_012886 DPMN_012886
1	DPMN_146505 DPMN_146505
1	DPMN_019829 DPMN_019829
1	DPMN_052545 DPMN_052545
1	DPMN_158855 DPMN_158855
1	DPMN_194468 DPMN_194468
1	DPMN_065169 DPMN_065169
1	DPMN_169908 DPMN_169908
1	DPMN_167260 DPMN_167260
1	DPMN_089475 DPMN_089475
1	DPMN_008943 DPMN_008943
1	DPMN_057802 DPMN_057802
1	DPMN_114352 DPMN_114352
1	DPMN_131934 DPMN_131934
1	DPMN_137164 DPMN_137164
1	DPMN_073668 DPMN_073668
1	DPMN_151992 DPMN_151992
1	DPMN_186945 DPMN_186945
1	DPMN_030902 DPMN_030902
1	DPMN_074048 DPMN_074048
1	DPMN_167236 DPMN_167236
1	DPMN_020125 DPMN_020125
1	DPMN_002630 DPMN_002630
1	DPMN_186117 DPMN_186117
1	DPMN_194685 DPMN_194685
1	DPMN_180922 DPMN_180922
1	DPMN_167582 DPMN_167582
1	DPMN_017015 DPMN_017015
1	DPMN_133437 DPMN_133437
1	DPMN_101008 DPMN_101008
1	DPMN_032003 DPMN_032003
1	DPMN_114079 DPMN_114079
1	DPMN_055689 DPMN_055689
1	DPMN_056745 DPMN_056745
1	DPMN_065582 DPMN_065582
1	DPMN_022768 DPMN_022768
1	DPMN_003159 DPMN_003159
1	DPMN_107124 DPMN_107124
1	DPMN_115483 DPMN_115483
1	DPMN_162035 DPMN_162035
1	DPMN_180013 DPMN_180013
1	DPMN_193719 DPMN_193719
1	DPMN_131083 DPMN_131083
1	DPMN_179155 DPMN_179155
1	DPMN_001216 DPMN_001216
1	DPMN_086070 DPMN_086070
1	DPMN_122650 DPMN_122650
1	DPMN_151793 DPMN_151793
1	DPMN_053447 DPMN_053447
1	DPMN_103188 DPMN_103188
1	DPMN_041256 DPMN_041256
1	DPMN_020173 DPMN_020173
1	DPMN_130932 DPMN_130932
1	DPMN_106396 DPMN_106396
1	DPMN_145959 DPMN_145959
1	DPMN_163998 DPMN_163998
1	DPMN_077620 DPMN_077620
1	DPMN_180245 DPMN_180245
1	DPMN_069360 DPMN_069360
1	DPMN_122272 DPMN_122272
1	DPMN_066299 DPMN_066299
1	DPMN_109332 DPMN_109332
1	DPMN_140845 DPMN_140845
1	DPMN_004279 DPMN_004279
1	DPMN_041993 DPMN_041993
1	DPMN_185343 DPMN_185343
1	DPMN_111553 DPMN_111553
1	DPMN_167422 DPMN_167422
1	DPMN_130355 DPMN_130355
1	DPMN_055744 DPMN_055744
1	DPMN_065093 DPMN_065093
1	DPMN_165702 DPMN_165702
1	DPMN_040075 DPMN_040075
1	DPMN_093063 DPMN_093063
1	DPMN_190159 DPMN_190159
1	DPMN_064634 DPMN_064634
1	DPMN_183102 DPMN_183102
1	DPMN_193830 DPMN_193830
1	DPMN_005034 DPMN_005034
1	DPMN_119832 DPMN_119832
1	DPMN_176157 DPMN_176157
1	DPMN_002459 DPMN_002459
1	DPMN_001508 DPMN_001508
1	DPMN_001794 DPMN_001794
1	DPMN_015844 DPMN_015844
1	DPMN_170986 DPMN_170986
1	DPMN_191642 DPMN_191642
1	DPMN_014405 DPMN_014405
1	DPMN_078226 DPMN_078226
1	DPMN_191503 DPMN_191503
1	DPMN_110895 DPMN_110895
1	DPMN_012256 DPMN_012256
1	DPMN_138149 DPMN_138149
1	DPMN_050675 DPMN_050675
1	DPMN_006609 DPMN_006609
1	DPMN_152950 DPMN_152950
1	DPMN_144632 DPMN_144632
1	DPMN_183883 DPMN_183883
1	DPMN_036136 DPMN_036136
1	DPMN_005710 DPMN_005710
1	DPMN_119645 DPMN_119645
1	DPMN_031860 DPMN_031860
1	DPMN_100173 DPMN_100173
1	DPMN_108073 DPMN_108073
1	DPMN_054717 DPMN_054717
1	DPMN_162400 DPMN_162400
1	DPMN_056185 DPMN_056185
1	DPMN_182138 DPMN_182138
1	DPMN_186062 DPMN_186062
1	DPMN_135528 DPMN_135528
1	DPMN_045466 DPMN_045466
1	DPMN_106102 DPMN_106102
1	DPMN_035699 DPMN_035699
1	DPMN_005407 DPMN_005407
1	DPMN_054694 DPMN_054694
1	DPMN_009240 DPMN_009240
1	DPMN_109504 DPMN_109504
1	DPMN_179923 DPMN_179923
1	DPMN_158504 DPMN_158504
1	DPMN_122617 DPMN_122617
1	DPMN_180953 DPMN_180953
1	DPMN_176409 DPMN_176409
1	DPMN_187637 DPMN_187637
1	DPMN_188290 DPMN_188290
1	DPMN_104020 DPMN_104020
1	DPMN_060075 DPMN_060075
1	DPMN_193602 DPMN_193602
1	DPMN_082574 DPMN_082574
1	DPMN_144224 DPMN_144224
1	DPMN_091702 DPMN_091702
1	DPMN_045299 DPMN_045299
1	DPMN_132788 DPMN_132788
1	DPMN_005818 DPMN_005818
1	DPMN_115670 DPMN_115670
1	DPMN_014937 DPMN_014937
1	DPMN_018762 DPMN_018762
1	DPMN_136528 DPMN_136528
1	DPMN_129987 DPMN_129987
1	DPMN_077006 DPMN_077006
1	DPMN_110346 DPMN_110346
1	DPMN_145466 DPMN_145466
1	DPMN_057048 DPMN_057048
1	DPMN_121802 DPMN_121802
1	DPMN_009039 DPMN_009039
1	DPMN_104463 DPMN_104463
1	DPMN_137136 DPMN_137136
1	DPMN_088636 DPMN_088636
1	DPMN_038243 DPMN_038243
1	DPMN_059015 DPMN_059015
1	DPMN_133823 DPMN_133823
1	DPMN_149144 DPMN_149144
1	DPMN_042786 DPMN_042786
1	DPMN_032696 DPMN_032696
1	DPMN_114466 DPMN_114466
1	DPMN_006950 DPMN_006950
1	DPMN_055642 DPMN_055642
1	DPMN_116983 DPMN_116983
1	DPMN_025080 DPMN_025080
1	DPMN_033275 DPMN_033275
1	DPMN_165239 DPMN_165239
1	DPMN_121078 DPMN_121078
1	DPMN_056668 DPMN_056668
1	DPMN_101799 DPMN_101799
1	DPMN_002899 DPMN_002899
1	DPMN_170162 DPMN_170162
1	DPMN_032762 DPMN_032762
1	DPMN_189794 DPMN_189794
1	DPMN_106665 DPMN_106665
1	DPMN_130915 DPMN_130915
1	DPMN_189459 DPMN_189459
1	DPMN_146064 DPMN_146064
1	DPMN_191083 DPMN_191083
1	DPMN_170669 DPMN_170669
1	DPMN_042888 DPMN_042888
1	DPMN_073518 DPMN_073518
1	DPMN_044296 DPMN_044296
1	DPMN_044319 DPMN_044319
1	DPMN_070774 DPMN_070774
1	DPMN_114239 DPMN_114239
1	DPMN_114244 DPMN_114244
1	DPMN_035189 DPMN_035189
1	DPMN_107447 DPMN_107447
1	DPMN_112505 DPMN_112505
1	DPMN_074853 DPMN_074853
1	DPMN_150408 DPMN_150408
1	DPMN_194620 DPMN_194620
1	DPMN_102827 DPMN_102827
1	DPMN_010457 DPMN_010457
1	DPMN_058699 DPMN_058699
1	DPMN_007293 DPMN_007293
1	DPMN_122469 DPMN_122469
1	DPMN_133930 DPMN_133930
1	DPMN_152300 DPMN_152300
1	DPMN_010597 DPMN_010597
1	DPMN_084325 DPMN_084325
1	DPMN_117883 DPMN_117883
1	DPMN_030380 DPMN_030380
1	DPMN_173108 DPMN_173108
1	DPMN_050623 DPMN_050623
1	DPMN_104104 DPMN_104104
1	DPMN_061505 DPMN_061505
1	DPMN_008426 DPMN_008426
1	DPMN_146327 DPMN_146327
1	DPMN_047792 DPMN_047792
1	DPMN_161062 DPMN_161062
1	DPMN_036436 DPMN_036436
1	DPMN_074116 DPMN_074116
1	DPMN_042304 DPMN_042304
1	DPMN_144955 DPMN_144955
1	DPMN_190006 DPMN_190006
1	DPMN_190542 DPMN_190542
1	DPMN_155963 DPMN_155963
1	DPMN_155452 DPMN_155452
1	DPMN_108838 DPMN_108838
1	DPMN_076013 DPMN_076013
1	DPMN_032619 DPMN_032619
1	DPMN_126866 DPMN_126866
1	DPMN_137310 DPMN_137310
1	DPMN_094549 DPMN_094549
1	DPMN_187766 DPMN_187766
1	DPMN_013778 DPMN_013778
1	DPMN_016685 DPMN_016685
1	DPMN_097759 DPMN_097759
1	DPMN_042364 DPMN_042364
1	DPMN_095144 DPMN_095144
1	DPMN_100433 DPMN_100433
1	DPMN_109544 DPMN_109544
1	DPMN_098264 DPMN_098264
1	DPMN_094232 DPMN_094232
1	DPMN_168288 DPMN_168288
1	DPMN_155762 DPMN_155762
1	DPMN_109503 DPMN_109503
1	DPMN_021458 DPMN_021458
1	DPMN_092584 DPMN_092584
1	DPMN_053487 DPMN_053487
1	DPMN_171700 DPMN_171700
1	DPMN_037486 DPMN_037486
1	DPMN_009247 DPMN_009247
1	DPMN_179049 DPMN_179049
1	DPMN_192814 DPMN_192814
1	DPMN_161022 DPMN_161022
1	DPMN_119817 DPMN_119817
1	DPMN_009446 DPMN_009446
1	DPMN_173524 DPMN_173524
1	DPMN_156648 DPMN_156648
1	DPMN_086184 DPMN_086184
1	DPMN_010134 DPMN_010134
1	DPMN_151959 DPMN_151959
1	DPMN_193737 DPMN_193737
1	DPMN_126474 DPMN_126474
1	DPMN_115416 DPMN_115416
1	DPMN_105864 DPMN_105864
1	DPMN_193394 DPMN_193394
1	DPMN_192579 DPMN_192579
1	DPMN_175655 DPMN_175655
1	DPMN_004627 DPMN_004627
1	DPMN_076315 DPMN_076315
1	DPMN_173689 DPMN_173689
1	DPMN_139768 DPMN_139768
1	DPMN_017556 DPMN_017556
1	DPMN_165948 DPMN_165948
1	DPMN_020470 DPMN_020470
1	DPMN_171438 DPMN_171438
1	DPMN_173805 DPMN_173805
1	DPMN_078373 DPMN_078373
1	DPMN_193373 DPMN_193373
1	DPMN_193089 DPMN_193089
1	DPMN_146972 DPMN_146972
1	DPMN_191546 DPMN_191546
1	DPMN_062400 DPMN_062400
1	DPMN_015547 DPMN_015547
1	DPMN_107874 DPMN_107874
1	DPMN_108984 DPMN_108984
1	DPMN_028509 DPMN_028509
1	DPMN_036855 DPMN_036855
1	DPMN_152369 DPMN_152369
1	DPMN_128352 DPMN_128352
1	DPMN_133890 DPMN_133890
1	DPMN_131638 DPMN_131638
1	DPMN_134788 DPMN_134788
1	DPMN_015832 DPMN_015832
1	DPMN_023284 DPMN_023284
1	DPMN_120413 DPMN_120413
1	DPMN_124952 DPMN_124952
1	DPMN_178810 DPMN_178810
1	DPMN_013859 DPMN_013859
1	DPMN_108675 DPMN_108675
1	DPMN_121795 DPMN_121795
1	DPMN_142593 DPMN_142593
1	DPMN_134964 DPMN_134964
1	DPMN_040488 DPMN_040488
1	DPMN_169102 DPMN_169102
1	DPMN_148553 DPMN_148553
1	DPMN_085269 DPMN_085269
1	DPMN_074406 DPMN_074406
1	DPMN_183832 DPMN_183832
1	DPMN_046404 DPMN_046404
1	DPMN_182647 DPMN_182647
1	DPMN_187680 DPMN_187680
1	DPMN_065845 DPMN_065845
1	DPMN_154017 DPMN_154017
1	DPMN_159580 DPMN_159580
1	DPMN_068732 DPMN_068732
1	DPMN_007577 DPMN_007577
1	DPMN_105956 DPMN_105956
1	DPMN_075370 DPMN_075370
1	DPMN_077223 DPMN_077223
1	DPMN_131038 DPMN_131038
1	DPMN_078837 DPMN_078837
1	DPMN_094123 DPMN_094123
1	DPMN_145672 DPMN_145672
1	DPMN_038782 DPMN_038782
1	DPMN_180588 DPMN_180588
1	DPMN_109584 DPMN_109584
1	DPMN_069775 DPMN_069775
1	DPMN_051844 DPMN_051844
1	DPMN_104549 DPMN_104549
1	DPMN_022099 DPMN_022099
1	DPMN_174244 DPMN_174244
1	DPMN_180667 DPMN_180667
1	DPMN_042628 DPMN_042628
1	DPMN_030243 DPMN_030243
1	DPMN_172653 DPMN_172653
1	DPMN_047979 DPMN_047979
1	DPMN_164307 DPMN_164307
1	DPMN_043182 DPMN_043182
1	DPMN_138152 DPMN_138152
1	DPMN_161710 DPMN_161710
1	DPMN_092174 DPMN_092174
1	DPMN_099547 DPMN_099547
1	DPMN_011234 DPMN_011234
1	DPMN_015169 DPMN_015169
1	DPMN_015013 DPMN_015013
1	DPMN_053340 DPMN_053340
1	DPMN_059326 DPMN_059326
1	DPMN_079055 DPMN_079055
1	DPMN_105252 DPMN_105252
1	DPMN_119183 DPMN_119183
1	DPMN_040123 DPMN_040123
1	DPMN_102569 DPMN_102569
1	DPMN_104434 DPMN_104434
1	DPMN_075488 DPMN_075488
1	DPMN_103155 DPMN_103155
1	DPMN_112800 DPMN_112800
1	DPMN_112952 DPMN_112952
1	DPMN_134202 DPMN_134202
1	DPMN_097312 DPMN_097312
1	DPMN_063408 DPMN_063408
1	DPMN_080425 DPMN_080425
1	DPMN_031496 DPMN_031496
1	DPMN_000185 DPMN_000185
1	DPMN_114289 DPMN_114289
1	DPMN_130035 DPMN_130035
1	DPMN_090509 DPMN_090509
1	DPMN_164102 DPMN_164102
1	DPMN_187807 DPMN_187807
1	DPMN_047965 DPMN_047965
1	DPMN_134212 DPMN_134212
1	DPMN_096364 DPMN_096364
1	DPMN_078805 DPMN_078805
1	DPMN_161704 DPMN_161704
1	DPMN_125967 DPMN_125967
1	DPMN_158548 DPMN_158548
1	DPMN_040932 DPMN_040932
1	DPMN_152345 DPMN_152345
1	DPMN_095890 DPMN_095890
1	DPMN_138943 DPMN_138943
1	DPMN_155135 DPMN_155135
1	DPMN_045748 DPMN_045748
1	DPMN_093818 DPMN_093818
1	DPMN_090199 DPMN_090199
1	DPMN_126264 DPMN_126264
1	DPMN_148456 DPMN_148456
1	DPMN_026015 DPMN_026015
1	DPMN_170129 DPMN_170129
1	DPMN_158657 DPMN_158657
1	DPMN_052877 DPMN_052877
1	DPMN_099563 DPMN_099563
1	DPMN_052244 DPMN_052244
1	DPMN_088082 DPMN_088082
1	DPMN_099127 DPMN_099127
1	DPMN_090893 DPMN_090893
1	DPMN_033188 DPMN_033188
1	DPMN_114119 DPMN_114119
1	DPMN_188016 DPMN_188016
1	DPMN_063388 DPMN_063388
1	DPMN_030219 DPMN_030219
1	DPMN_012247 DPMN_012247
1	DPMN_155206 DPMN_155206
1	DPMN_149060 DPMN_149060
1	DPMN_055572 DPMN_055572
1	DPMN_121793 DPMN_121793
1	DPMN_158686 DPMN_158686
1	DPMN_019513 DPMN_019513
1	DPMN_145842 DPMN_145842
1	DPMN_193409 DPMN_193409
1	DPMN_112052 DPMN_112052
1	DPMN_126424 DPMN_126424
1	DPMN_141526 DPMN_141526
1	DPMN_186060 DPMN_186060
1	DPMN_034883 DPMN_034883
1	DPMN_132523 DPMN_132523
1	DPMN_107150 DPMN_107150
1	DPMN_135917 DPMN_135917
1	DPMN_158353 DPMN_158353
1	DPMN_124253 DPMN_124253
1	DPMN_070674 DPMN_070674
1	DPMN_150542 DPMN_150542
1	DPMN_108803 DPMN_108803
1	DPMN_179864 DPMN_179864
1	DPMN_018385 DPMN_018385
1	DPMN_114563 DPMN_114563
1	DPMN_172426 DPMN_172426
1	DPMN_110259 DPMN_110259
1	DPMN_087394 DPMN_087394
1	DPMN_088964 DPMN_088964
1	DPMN_187573 DPMN_187573
1	DPMN_015477 DPMN_015477
1	DPMN_147369 DPMN_147369
1	DPMN_025240 DPMN_025240
1	DPMN_103089 DPMN_103089
1	DPMN_103137 DPMN_103137
1	DPMN_106675 DPMN_106675
1	DPMN_137147 DPMN_137147
1	DPMN_114758 DPMN_114758
1	DPMN_137493 DPMN_137493
1	DPMN_013387 DPMN_013387
1	DPMN_032436 DPMN_032436
1	DPMN_036552 DPMN_036552
1	DPMN_093010 DPMN_093010
1	DPMN_110427 DPMN_110427
1	DPMN_131467 DPMN_131467
1	DPMN_030747 DPMN_030747
1	DPMN_056102 DPMN_056102
1	DPMN_066002 DPMN_066002
1	DPMN_048609 DPMN_048609
1	DPMN_107872 DPMN_107872
1	DPMN_015113 DPMN_015113
1	DPMN_027178 DPMN_027178
1	DPMN_034332 DPMN_034332
1	DPMN_119466 DPMN_119466
1	DPMN_148316 DPMN_148316
1	DPMN_008197 DPMN_008197
1	DPMN_191618 DPMN_191618
1	DPMN_053122 DPMN_053122
1	DPMN_124249 DPMN_124249
1	DPMN_016553 DPMN_016553
1	DPMN_167556 DPMN_167556
1	DPMN_045149 DPMN_045149
1	DPMN_098048 DPMN_098048
1	DPMN_168506 DPMN_168506
1	DPMN_053185 DPMN_053185
1	DPMN_001708 DPMN_001708
1	DPMN_041834 DPMN_041834
1	DPMN_032913 DPMN_032913
1	DPMN_051110 DPMN_051110
1	DPMN_011287 DPMN_011287
1	DPMN_013753 DPMN_013753
1	DPMN_164112 DPMN_164112
1	DPMN_130666 DPMN_130666
1	DPMN_101483 DPMN_101483
1	DPMN_136816 DPMN_136816
1	DPMN_171637 DPMN_171637
1	DPMN_146415 DPMN_146415
1	DPMN_161054 DPMN_161054
1	DPMN_040523 DPMN_040523
1	DPMN_118928 DPMN_118928
1	DPMN_011395 DPMN_011395
1	DPMN_089587 DPMN_089587
1	DPMN_009292 DPMN_009292
1	DPMN_043167 DPMN_043167
1	DPMN_041808 DPMN_041808
1	DPMN_161978 DPMN_161978
1	DPMN_138252 DPMN_138252
1	DPMN_068273 DPMN_068273
1	DPMN_085234 DPMN_085234
1	DPMN_084695 DPMN_084695
1	DPMN_094202 DPMN_094202
1	DPMN_114683 DPMN_114683
1	DPMN_149477 DPMN_149477
1	DPMN_009968 DPMN_009968
1	DPMN_039470 DPMN_039470
1	DPMN_168082 DPMN_168082
1	DPMN_008383 DPMN_008383
1	DPMN_083009 DPMN_083009
1	DPMN_173525 DPMN_173525
1	DPMN_100596 DPMN_100596
1	DPMN_079392 DPMN_079392
1	DPMN_160350 DPMN_160350
1	DPMN_040017 DPMN_040017
1	DPMN_087772 DPMN_087772
1	DPMN_140038 DPMN_140038
1	DPMN_190019 DPMN_190019
1	DPMN_173109 DPMN_173109
1	DPMN_163167 DPMN_163167
1	DPMN_105000 DPMN_105000
1	DPMN_026453 DPMN_026453
1	DPMN_062213 DPMN_062213
1	DPMN_077333 DPMN_077333
1	DPMN_171159 DPMN_171159
1	DPMN_073322 DPMN_073322
1	DPMN_177767 DPMN_177767
1	DPMN_183580 DPMN_183580
1	DPMN_022606 DPMN_022606
1	DPMN_086909 DPMN_086909
1	DPMN_032775 DPMN_032775
1	DPMN_160687 DPMN_160687
1	DPMN_184732 DPMN_184732
1	DPMN_147714 DPMN_147714
1	DPMN_014367 DPMN_014367
1	DPMN_002030 DPMN_002030
1	DPMN_154754 DPMN_154754
1	DPMN_103032 DPMN_103032
1	DPMN_188204 DPMN_188204
1	DPMN_150683 DPMN_150683
1	DPMN_018722 DPMN_018722
1	DPMN_059295 DPMN_059295
1	DPMN_146274 DPMN_146274
1	DPMN_169127 DPMN_169127
1	DPMN_018507 DPMN_018507
1	DPMN_020984 DPMN_020984
1	DPMN_014075 DPMN_014075
1	DPMN_035614 DPMN_035614
1	DPMN_080848 DPMN_080848
1	DPMN_082059 DPMN_082059
1	DPMN_171937 DPMN_171937
1	DPMN_024010 DPMN_024010
1	DPMN_029582 DPMN_029582
1	DPMN_157442 DPMN_157442
1	DPMN_038930 DPMN_038930
1	DPMN_031512 DPMN_031512
1	DPMN_044869 DPMN_044869
1	DPMN_015978 DPMN_015978
1	DPMN_182165 DPMN_182165
1	DPMN_058454 DPMN_058454
1	DPMN_053958 DPMN_053958
1	DPMN_183702 DPMN_183702
1	DPMN_077410 DPMN_077410
1	DPMN_161289 DPMN_161289
1	DPMN_001987 DPMN_001987
1	DPMN_137703 DPMN_137703
1	DPMN_137228 DPMN_137228
1	DPMN_118335 DPMN_118335
1	DPMN_107693 DPMN_107693
1	DPMN_163517 DPMN_163517
1	DPMN_063459 DPMN_063459
1	DPMN_100068 DPMN_100068
1	DPMN_167652 DPMN_167652
1	DPMN_043138 DPMN_043138
1	DPMN_148126 DPMN_148126
1	DPMN_086773 DPMN_086773
1	DPMN_171664 DPMN_171664
1	DPMN_009042 DPMN_009042
1	DPMN_044625 DPMN_044625
1	DPMN_158162 DPMN_158162
1	DPMN_123373 DPMN_123373
1	DPMN_119259 DPMN_119259
1	DPMN_023535 DPMN_023535
1	DPMN_082009 DPMN_082009
1	DPMN_073584 DPMN_073584
1	DPMN_084627 DPMN_084627
1	DPMN_103026 DPMN_103026
1	DPMN_059250 DPMN_059250
1	DPMN_030494 DPMN_030494
1	DPMN_183202 DPMN_183202
1	DPMN_134403 DPMN_134403
1	DPMN_162510 DPMN_162510
1	DPMN_057325 DPMN_057325
1	DPMN_189457 DPMN_189457
1	DPMN_004757 DPMN_004757
1	DPMN_123207 DPMN_123207
1	DPMN_066549 DPMN_066549
1	DPMN_013947 DPMN_013947
1	DPMN_045800 DPMN_045800
1	DPMN_044943 DPMN_044943
1	DPMN_053299 DPMN_053299
1	DPMN_123500 DPMN_123500
1	DPMN_091976 DPMN_091976
1	DPMN_131767 DPMN_131767
1	DPMN_014255 DPMN_014255
1	DPMN_058027 DPMN_058027
1	DPMN_008855 DPMN_008855
1	DPMN_136276 DPMN_136276
1	DPMN_151909 DPMN_151909
1	DPMN_074638 DPMN_074638
1	DPMN_147599 DPMN_147599
1	DPMN_124276 DPMN_124276
1	DPMN_180687 DPMN_180687
1	DPMN_003602 DPMN_003602
1	DPMN_093957 DPMN_093957
1	DPMN_042578 DPMN_042578
1	DPMN_156285 DPMN_156285
1	DPMN_170234 DPMN_170234
1	DPMN_167977 DPMN_167977
1	DPMN_187880 DPMN_187880
1	DPMN_147453 DPMN_147453
1	DPMN_083745 DPMN_083745
1	DPMN_035865 DPMN_035865
1	DPMN_112885 DPMN_112885
1	DPMN_121430 DPMN_121430
1	DPMN_007113 DPMN_007113
1	DPMN_112998 DPMN_112998
1	DPMN_137490 DPMN_137490
1	DPMN_032168 DPMN_032168
1	DPMN_173228 DPMN_173228
1	DPMN_086129 DPMN_086129
1	DPMN_133715 DPMN_133715
1	DPMN_180366 DPMN_180366
1	DPMN_103728 DPMN_103728
1	DPMN_134299 DPMN_134299
1	DPMN_083655 DPMN_083655
1	DPMN_099268 DPMN_099268
1	DPMN_006024 DPMN_006024
1	DPMN_067570 DPMN_067570
1	DPMN_135609 DPMN_135609
1	DPMN_116854 DPMN_116854
1	DPMN_065149 DPMN_065149
1	DPMN_090034 DPMN_090034
1	DPMN_183393 DPMN_183393
1	DPMN_081813 DPMN_081813
1	DPMN_164975 DPMN_164975
1	DPMN_121376 DPMN_121376
1	DPMN_189002 DPMN_189002
1	DPMN_154435 DPMN_154435
1	DPMN_007660 DPMN_007660
1	DPMN_061397 DPMN_061397
1	DPMN_135744 DPMN_135744
1	DPMN_188914 DPMN_188914
1	DPMN_067610 DPMN_067610
1	DPMN_101735 DPMN_101735
1	DPMN_136947 DPMN_136947
1	DPMN_111224 DPMN_111224
1	DPMN_067075 DPMN_067075
1	DPMN_063815 DPMN_063815
1	DPMN_049634 DPMN_049634
1	DPMN_037535 DPMN_037535
1	DPMN_065379 DPMN_065379
1	DPMN_159513 DPMN_159513
1	DPMN_135019 DPMN_135019
1	DPMN_159809 DPMN_159809
1	DPMN_027260 DPMN_027260
1	DPMN_013288 DPMN_013288
1	DPMN_124124 DPMN_124124
1	DPMN_151703 DPMN_151703
1	DPMN_016177 DPMN_016177
1	DPMN_162483 DPMN_162483
1	DPMN_157394 DPMN_157394
1	DPMN_013366 DPMN_013366
1	DPMN_054259 DPMN_054259
1	DPMN_151917 DPMN_151917
1	DPMN_055678 DPMN_055678
1	DPMN_068412 DPMN_068412
1	DPMN_147275 DPMN_147275
1	DPMN_155178 DPMN_155178
1	DPMN_070310 DPMN_070310
1	DPMN_113482 DPMN_113482
1	DPMN_142350 DPMN_142350
1	DPMN_123008 DPMN_123008
1	DPMN_153710 DPMN_153710
1	DPMN_165362 DPMN_165362
1	DPMN_049730 DPMN_049730
1	DPMN_185333 DPMN_185333
1	DPMN_139972 DPMN_139972
1	DPMN_040152 DPMN_040152
1	DPMN_128088 DPMN_128088
1	DPMN_082665 DPMN_082665
1	DPMN_011125 DPMN_011125
1	DPMN_019395 DPMN_019395
1	DPMN_164484 DPMN_164484
1	DPMN_110079 DPMN_110079
1	DPMN_114292 DPMN_114292
1	DPMN_039542 DPMN_039542
1	DPMN_075740 DPMN_075740
1	DPMN_022080 DPMN_022080
1	DPMN_017052 DPMN_017052
1	DPMN_132480 DPMN_132480
1	DPMN_186850 DPMN_186850
1	DPMN_062583 DPMN_062583
1	DPMN_022064 DPMN_022064
1	DPMN_005578 DPMN_005578
1	DPMN_099775 DPMN_099775
1	DPMN_028127 DPMN_028127
1	DPMN_013687 DPMN_013687
1	DPMN_108424 DPMN_108424
1	DPMN_107196 DPMN_107196
1	DPMN_191312 DPMN_191312
1	DPMN_107222 DPMN_107222
1	DPMN_027395 DPMN_027395
1	DPMN_008359 DPMN_008359
1	DPMN_064163 DPMN_064163
1	DPMN_007882 DPMN_007882
1	DPMN_126054 DPMN_126054
1	DPMN_073960 DPMN_073960
1	DPMN_007813 DPMN_007813
1	DPMN_178627 DPMN_178627
1	DPMN_114680 DPMN_114680
1	DPMN_121886 DPMN_121886
1	DPMN_092317 DPMN_092317
1	DPMN_118246 DPMN_118246
1	DPMN_158770 DPMN_158770
1	DPMN_048749 DPMN_048749
1	DPMN_095134 DPMN_095134
1	DPMN_014940 DPMN_014940
1	DPMN_015999 DPMN_015999
1	DPMN_000470 DPMN_000470
1	DPMN_119105 DPMN_119105
1	DPMN_006663 DPMN_006663
1	DPMN_007279 DPMN_007279
1	DPMN_148277 DPMN_148277
1	DPMN_009100 DPMN_009100
1	DPMN_038786 DPMN_038786
1	DPMN_080250 DPMN_080250
1	DPMN_178303 DPMN_178303
1	DPMN_026949 DPMN_026949
1	DPMN_187703 DPMN_187703
1	DPMN_093752 DPMN_093752
1	DPMN_038572 DPMN_038572
1	DPMN_003752 DPMN_003752
1	DPMN_028147 DPMN_028147
1	DPMN_068475 DPMN_068475
1	DPMN_045889 DPMN_045889
1	DPMN_180824 DPMN_180824
1	DPMN_079719 DPMN_079719
1	DPMN_067340 DPMN_067340
1	DPMN_184759 DPMN_184759
1	DPMN_075760 DPMN_075760
1	DPMN_132958 DPMN_132958
1	DPMN_167350 DPMN_167350
1	DPMN_180963 DPMN_180963
1	DPMN_010365 DPMN_010365
1	DPMN_023008 DPMN_023008
1	DPMN_010023 DPMN_010023
1	DPMN_155655 DPMN_155655
1	DPMN_037574 DPMN_037574
1	DPMN_061463 DPMN_061463
1	DPMN_015099 DPMN_015099
1	DPMN_050950 DPMN_050950
1	DPMN_065886 DPMN_065886
1	DPMN_161020 DPMN_161020
1	DPMN_014179 DPMN_014179
1	DPMN_147177 DPMN_147177
1	DPMN_104644 DPMN_104644
1	DPMN_010459 DPMN_010459
1	DPMN_057607 DPMN_057607
1	DPMN_071514 DPMN_071514
1	DPMN_159846 DPMN_159846
1	DPMN_164662 DPMN_164662
1	DPMN_111855 DPMN_111855
1	DPMN_105033 DPMN_105033
1	DPMN_180608 DPMN_180608
1	DPMN_001868 DPMN_001868
1	DPMN_040300 DPMN_040300
1	DPMN_050534 DPMN_050534
1	DPMN_060984 DPMN_060984
1	DPMN_011772 DPMN_011772
1	DPMN_006914 DPMN_006914
1	DPMN_100442 DPMN_100442
1	DPMN_190330 DPMN_190330
1	DPMN_174937 DPMN_174937
1	DPMN_155593 DPMN_155593
1	DPMN_177377 DPMN_177377
1	DPMN_079290 DPMN_079290
1	DPMN_165767 DPMN_165767
1	DPMN_063127 DPMN_063127
1	DPMN_011687 DPMN_011687
1	DPMN_008106 DPMN_008106
1	DPMN_039815 DPMN_039815
1	DPMN_107067 DPMN_107067
1	DPMN_125245 DPMN_125245
1	DPMN_127429 DPMN_127429
1	DPMN_134846 DPMN_134846
1	DPMN_187497 DPMN_187497
1	DPMN_012496 DPMN_012496
1	DPMN_159417 DPMN_159417
1	DPMN_115542 DPMN_115542
1	DPMN_169856 DPMN_169856
1	DPMN_011083 DPMN_011083
1	DPMN_159642 DPMN_159642
1	DPMN_154115 DPMN_154115
1	DPMN_120192 DPMN_120192
1	DPMN_179487 DPMN_179487
1	DPMN_127767 DPMN_127767
1	DPMN_110742 DPMN_110742
1	DPMN_145423 DPMN_145423
1	DPMN_146114 DPMN_146114
1	DPMN_045475 DPMN_045475
1	DPMN_161338 DPMN_161338
1	DPMN_041469 DPMN_041469
1	DPMN_135584 DPMN_135584
1	DPMN_103014 DPMN_103014
1	DPMN_138689 DPMN_138689
1	DPMN_162026 DPMN_162026
1	DPMN_174199 DPMN_174199
1	DPMN_098803 DPMN_098803
1	DPMN_120905 DPMN_120905
1	DPMN_038800 DPMN_038800
1	DPMN_194150 DPMN_194150
1	DPMN_026799 DPMN_026799
1	DPMN_003106 DPMN_003106
1	DPMN_188805 DPMN_188805
1	DPMN_059013 DPMN_059013
1	DPMN_149633 DPMN_149633
1	DPMN_028538 DPMN_028538
1	DPMN_090798 DPMN_090798
1	DPMN_136173 DPMN_136173
1	DPMN_147645 DPMN_147645
1	DPMN_160992 DPMN_160992
1	DPMN_039444 DPMN_039444
1	DPMN_112134 DPMN_112134
1	DPMN_161874 DPMN_161874
1	DPMN_019918 DPMN_019918
1	DPMN_081923 DPMN_081923
1	DPMN_150848 DPMN_150848
1	DPMN_091419 DPMN_091419
1	DPMN_192257 DPMN_192257
1	DPMN_184158 DPMN_184158
1	DPMN_122470 DPMN_122470
1	DPMN_031887 DPMN_031887
1	DPMN_033388 DPMN_033388
1	DPMN_045447 DPMN_045447
1	DPMN_184029 DPMN_184029
1	DPMN_022778 DPMN_022778
1	DPMN_099818 DPMN_099818
1	DPMN_004583 DPMN_004583
1	DPMN_073933 DPMN_073933
1	DPMN_044305 DPMN_044305
1	DPMN_057789 DPMN_057789
1	DPMN_054107 DPMN_054107
1	DPMN_062967 DPMN_062967
1	DPMN_091798 DPMN_091798
1	DPMN_159684 DPMN_159684
1	DPMN_172632 DPMN_172632
1	DPMN_007434 DPMN_007434
1	DPMN_176623 DPMN_176623
1	DPMN_148139 DPMN_148139
1	DPMN_088313 DPMN_088313
1	DPMN_095692 DPMN_095692
1	DPMN_081007 DPMN_081007
1	DPMN_142268 DPMN_142268
1	DPMN_160714 DPMN_160714
1	DPMN_183793 DPMN_183793
1	DPMN_043535 DPMN_043535
1	DPMN_033097 DPMN_033097
1	DPMN_037314 DPMN_037314
1	DPMN_083619 DPMN_083619
1	DPMN_017105 DPMN_017105
1	DPMN_116527 DPMN_116527
1	DPMN_122983 DPMN_122983
1	DPMN_082955 DPMN_082955
1	DPMN_034789 DPMN_034789
1	DPMN_124795 DPMN_124795
1	DPMN_032454 DPMN_032454
1	DPMN_093935 DPMN_093935
1	DPMN_174415 DPMN_174415
1	DPMN_180524 DPMN_180524
1	DPMN_122795 DPMN_122795
1	DPMN_116217 DPMN_116217
1	DPMN_049989 DPMN_049989
1	DPMN_118179 DPMN_118179
1	DPMN_095843 DPMN_095843
1	DPMN_046566 DPMN_046566
1	DPMN_090667 DPMN_090667
1	DPMN_113518 DPMN_113518
1	DPMN_168180 DPMN_168180
1	DPMN_039214 DPMN_039214
1	DPMN_080788 DPMN_080788
1	DPMN_156122 DPMN_156122
1	DPMN_008614 DPMN_008614
1	DPMN_147950 DPMN_147950
1	DPMN_135200 DPMN_135200
1	DPMN_054548 DPMN_054548
1	DPMN_186223 DPMN_186223
1	DPMN_061870 DPMN_061870
1	DPMN_075994 DPMN_075994
1	DPMN_062259 DPMN_062259
1	DPMN_042138 DPMN_042138
1	DPMN_105109 DPMN_105109
1	DPMN_072866 DPMN_072866
1	DPMN_188210 DPMN_188210
1	DPMN_150307 DPMN_150307
1	DPMN_053053 DPMN_053053
1	DPMN_191366 DPMN_191366
1	DPMN_043456 DPMN_043456
1	DPMN_168898 DPMN_168898
1	DPMN_124572 DPMN_124572
1	DPMN_081305 DPMN_081305
1	DPMN_047973 DPMN_047973
1	DPMN_107848 DPMN_107848
1	DPMN_124348 DPMN_124348
1	DPMN_114303 DPMN_114303
1	DPMN_081535 DPMN_081535
1	DPMN_055917 DPMN_055917
1	DPMN_100216 DPMN_100216
1	DPMN_024039 DPMN_024039
1	DPMN_113565 DPMN_113565
1	DPMN_073204 DPMN_073204
1	DPMN_149619 DPMN_149619
1	DPMN_095428 DPMN_095428
1	DPMN_073538 DPMN_073538
1	DPMN_063777 DPMN_063777
1	DPMN_089094 DPMN_089094
1	DPMN_154850 DPMN_154850
1	DPMN_062599 DPMN_062599
1	DPMN_018469 DPMN_018469
1	DPMN_072958 DPMN_072958
1	DPMN_024978 DPMN_024978
1	DPMN_131286 DPMN_131286
1	DPMN_128912 DPMN_128912
1	DPMN_131186 DPMN_131186
1	DPMN_010334 DPMN_010334
1	DPMN_018680 DPMN_018680
1	DPMN_028320 DPMN_028320
1	DPMN_087882 DPMN_087882
1	DPMN_124122 DPMN_124122
1	DPMN_140657 DPMN_140657
1	DPMN_173159 DPMN_173159
1	DPMN_177295 DPMN_177295
1	DPMN_003326 DPMN_003326
1	DPMN_164434 DPMN_164434
1	DPMN_176250 DPMN_176250
1	DPMN_024366 DPMN_024366
1	DPMN_116868 DPMN_116868
1	DPMN_057960 DPMN_057960
1	DPMN_053224 DPMN_053224
1	DPMN_186595 DPMN_186595
1	DPMN_114170 DPMN_114170
1	DPMN_092847 DPMN_092847
1	DPMN_189998 DPMN_189998
1	DPMN_123833 DPMN_123833
1	DPMN_068769 DPMN_068769
1	DPMN_126949 DPMN_126949
1	DPMN_089909 DPMN_089909
1	DPMN_041759 DPMN_041759
1	DPMN_115088 DPMN_115088
1	DPMN_167627 DPMN_167627
1	DPMN_030908 DPMN_030908
1	DPMN_154728 DPMN_154728
1	DPMN_070699 DPMN_070699
1	DPMN_093347 DPMN_093347
1	DPMN_174204 DPMN_174204
1	DPMN_015628 DPMN_015628
1	DPMN_077162 DPMN_077162
1	DPMN_003054 DPMN_003054
1	DPMN_171187 DPMN_171187
1	DPMN_032548 DPMN_032548
1	DPMN_170627 DPMN_170627
1	DPMN_148470 DPMN_148470
1	DPMN_002209 DPMN_002209
1	DPMN_044842 DPMN_044842
1	DPMN_165997 DPMN_165997
1	DPMN_168210 DPMN_168210
1	DPMN_151902 DPMN_151902
1	DPMN_115747 DPMN_115747
1	DPMN_003940 DPMN_003940
1	DPMN_009006 DPMN_009006
1	DPMN_013060 DPMN_013060
1	DPMN_080350 DPMN_080350
1	DPMN_075320 DPMN_075320
1	DPMN_035679 DPMN_035679
1	DPMN_109519 DPMN_109519
1	DPMN_087300 DPMN_087300
1	DPMN_130064 DPMN_130064
1	DPMN_018578 DPMN_018578
1	DPMN_020818 DPMN_020818
1	DPMN_063827 DPMN_063827
1	DPMN_084168 DPMN_084168
1	DPMN_049298 DPMN_049298
1	DPMN_161157 DPMN_161157
1	DPMN_189028 DPMN_189028
1	DPMN_131617 DPMN_131617
1	DPMN_073524 DPMN_073524
1	DPMN_153826 DPMN_153826
1	DPMN_071690 DPMN_071690
1	DPMN_191493 DPMN_191493
1	DPMN_048873 DPMN_048873
1	DPMN_175685 DPMN_175685
1	DPMN_117482 DPMN_117482
1	DPMN_183074 DPMN_183074
1	DPMN_072738 DPMN_072738
1	DPMN_043516 DPMN_043516
1	DPMN_051036 DPMN_051036
1	DPMN_149442 DPMN_149442
1	DPMN_178025 DPMN_178025
1	DPMN_064250 DPMN_064250
1	DPMN_009484 DPMN_009484
1	DPMN_018143 DPMN_018143
1	DPMN_078963 DPMN_078963
1	DPMN_103044 DPMN_103044
1	DPMN_149109 DPMN_149109
1	DPMN_173049 DPMN_173049
1	DPMN_008358 DPMN_008358
1	DPMN_027569 DPMN_027569
1	DPMN_054010 DPMN_054010
1	DPMN_128710 DPMN_128710
1	DPMN_053149 DPMN_053149
1	DPMN_064777 DPMN_064777
1	DPMN_083728 DPMN_083728
1	DPMN_125864 DPMN_125864
1	DPMN_030247 DPMN_030247
1	DPMN_052702 DPMN_052702
1	DPMN_126480 DPMN_126480
1	DPMN_047249 DPMN_047249
1	DPMN_129234 DPMN_129234
1	DPMN_004167 DPMN_004167
1	DPMN_028063 DPMN_028063
1	DPMN_190299 DPMN_190299
1	DPMN_017225 DPMN_017225
1	DPMN_088552 DPMN_088552
1	DPMN_067323 DPMN_067323
1	DPMN_064179 DPMN_064179
1	DPMN_126828 DPMN_126828
1	DPMN_013737 DPMN_013737
1	DPMN_053694 DPMN_053694
1	DPMN_096460 DPMN_096460
1	DPMN_174892 DPMN_174892
1	DPMN_151463 DPMN_151463
1	DPMN_049323 DPMN_049323
1	DPMN_145030 DPMN_145030
1	DPMN_147612 DPMN_147612
1	DPMN_037634 DPMN_037634
1	DPMN_075243 DPMN_075243
1	DPMN_169472 DPMN_169472
1	DPMN_170888 DPMN_170888
1	DPMN_174435 DPMN_174435
1	DPMN_111409 DPMN_111409
1	DPMN_034102 DPMN_034102
1	DPMN_155137 DPMN_155137
1	DPMN_002680 DPMN_002680
1	DPMN_121436 DPMN_121436
1	DPMN_096412 DPMN_096412
1	DPMN_054053 DPMN_054053
1	DPMN_123997 DPMN_123997
1	DPMN_032924 DPMN_032924
1	DPMN_056384 DPMN_056384
1	DPMN_124790 DPMN_124790
1	DPMN_069614 DPMN_069614
1	DPMN_088278 DPMN_088278
1	DPMN_109129 DPMN_109129
1	DPMN_096682 DPMN_096682
1	DPMN_127726 DPMN_127726
1	DPMN_095093 DPMN_095093
1	DPMN_042433 DPMN_042433
1	DPMN_146839 DPMN_146839
1	DPMN_132183 DPMN_132183
1	DPMN_114388 DPMN_114388
1	DPMN_138985 DPMN_138985
1	DPMN_044824 DPMN_044824
1	DPMN_173005 DPMN_173005
1	DPMN_167103 DPMN_167103
1	DPMN_169154 DPMN_169154
1	DPMN_067113 DPMN_067113
1	DPMN_102547 DPMN_102547
1	DPMN_140957 DPMN_140957
1	DPMN_175552 DPMN_175552
1	DPMN_116087 DPMN_116087
1	DPMN_019972 DPMN_019972
1	DPMN_024682 DPMN_024682
1	DPMN_133783 DPMN_133783
1	DPMN_186983 DPMN_186983
1	DPMN_048197 DPMN_048197
1	DPMN_043438 DPMN_043438
1	DPMN_095628 DPMN_095628
1	DPMN_180832 DPMN_180832
1	DPMN_143683 DPMN_143683
1	DPMN_001429 DPMN_001429
1	DPMN_017870 DPMN_017870
1	DPMN_105948 DPMN_105948
1	DPMN_058764 DPMN_058764
1	DPMN_087748 DPMN_087748
1	DPMN_052238 DPMN_052238
1	DPMN_088424 DPMN_088424
1	DPMN_150158 DPMN_150158
1	DPMN_014572 DPMN_014572
1	DPMN_118866 DPMN_118866
1	DPMN_136294 DPMN_136294
1	DPMN_163716 DPMN_163716
1	DPMN_074420 DPMN_074420
1	DPMN_129952 DPMN_129952
1	DPMN_060893 DPMN_060893
1	DPMN_155808 DPMN_155808
1	DPMN_160898 DPMN_160898
1	DPMN_176259 DPMN_176259
1	DPMN_030946 DPMN_030946
1	DPMN_088447 DPMN_088447
1	DPMN_121837 DPMN_121837
1	DPMN_049390 DPMN_049390
1	DPMN_124909 DPMN_124909
1	DPMN_125256 DPMN_125256
1	DPMN_008678 DPMN_008678
1	DPMN_015655 DPMN_015655
1	DPMN_135620 DPMN_135620
1	DPMN_081599 DPMN_081599
1	DPMN_021168 DPMN_021168
1	DPMN_047064 DPMN_047064
1	DPMN_015442 DPMN_015442
1	DPMN_144060 DPMN_144060
1	DPMN_043684 DPMN_043684
1	DPMN_058364 DPMN_058364
1	DPMN_191198 DPMN_191198
1	DPMN_146107 DPMN_146107
1	DPMN_113774 DPMN_113774
1	DPMN_110288 DPMN_110288
1	DPMN_078089 DPMN_078089
1	DPMN_184229 DPMN_184229
1	DPMN_165158 DPMN_165158
1	DPMN_046312 DPMN_046312
1	DPMN_117157 DPMN_117157
1	DPMN_144709 DPMN_144709
1	DPMN_095434 DPMN_095434
1	DPMN_156985 DPMN_156985
1	DPMN_002813 DPMN_002813
1	DPMN_170478 DPMN_170478
1	DPMN_154799 DPMN_154799
1	DPMN_059046 DPMN_059046
1	DPMN_049115 DPMN_049115
1	DPMN_013875 DPMN_013875
1	DPMN_178819 DPMN_178819
1	DPMN_081947 DPMN_081947
1	DPMN_024613 DPMN_024613
1	DPMN_029754 DPMN_029754
1	DPMN_149884 DPMN_149884
1	DPMN_055293 DPMN_055293
1	DPMN_139883 DPMN_139883
1	DPMN_062033 DPMN_062033
1	DPMN_172296 DPMN_172296
1	DPMN_004072 DPMN_004072
1	DPMN_056654 DPMN_056654
1	DPMN_044539 DPMN_044539
1	DPMN_125607 DPMN_125607
1	DPMN_108032 DPMN_108032
1	DPMN_145726 DPMN_145726
1	DPMN_037275 DPMN_037275
1	DPMN_122823 DPMN_122823
1	DPMN_083157 DPMN_083157
1	DPMN_045945 DPMN_045945
1	DPMN_055325 DPMN_055325
1	DPMN_052279 DPMN_052279
1	DPMN_175308 DPMN_175308
1	DPMN_032348 DPMN_032348
1	DPMN_107144 DPMN_107144
1	DPMN_156808 DPMN_156808
1	DPMN_048906 DPMN_048906
1	DPMN_096989 DPMN_096989
1	DPMN_194508 DPMN_194508
1	DPMN_042834 DPMN_042834
1	DPMN_015850 DPMN_015850
1	DPMN_190885 DPMN_190885
1	DPMN_065310 DPMN_065310
1	DPMN_039178 DPMN_039178
1	DPMN_011996 DPMN_011996
1	DPMN_161458 DPMN_161458
1	DPMN_161150 DPMN_161150
1	DPMN_160312 DPMN_160312
1	DPMN_063025 DPMN_063025
1	DPMN_182266 DPMN_182266
1	DPMN_003393 DPMN_003393
1	DPMN_031839 DPMN_031839
1	DPMN_098514 DPMN_098514
1	DPMN_052157 DPMN_052157
1	DPMN_099629 DPMN_099629
1	DPMN_169719 DPMN_169719
1	DPMN_027805 DPMN_027805
1	DPMN_069578 DPMN_069578
1	DPMN_045589 DPMN_045589
1	DPMN_161728 DPMN_161728
1	DPMN_063858 DPMN_063858
1	DPMN_071283 DPMN_071283
1	DPMN_176824 DPMN_176824
1	DPMN_095985 DPMN_095985
1	DPMN_071989 DPMN_071989
1	DPMN_181192 DPMN_181192
1	DPMN_039136 DPMN_039136
1	DPMN_024752 DPMN_024752
1	DPMN_166500 DPMN_166500
1	DPMN_034324 DPMN_034324
1	DPMN_102018 DPMN_102018
1	DPMN_060483 DPMN_060483
1	DPMN_093904 DPMN_093904
1	DPMN_128070 DPMN_128070
1	DPMN_102863 DPMN_102863
1	DPMN_022168 DPMN_022168
1	DPMN_177020 DPMN_177020
1	DPMN_065166 DPMN_065166
1	DPMN_010150 DPMN_010150
1	DPMN_100594 DPMN_100594
1	DPMN_184024 DPMN_184024
1	DPMN_075769 DPMN_075769
1	DPMN_187315 DPMN_187315
1	DPMN_087983 DPMN_087983
1	DPMN_056055 DPMN_056055
1	DPMN_062853 DPMN_062853
1	DPMN_062895 DPMN_062895
1	DPMN_130012 DPMN_130012
1	DPMN_169695 DPMN_169695
1	DPMN_052888 DPMN_052888
1	DPMN_114066 DPMN_114066
1	DPMN_128449 DPMN_128449
1	DPMN_063117 DPMN_063117
1	DPMN_113235 DPMN_113235
1	DPMN_004194 DPMN_004194
1	DPMN_152105 DPMN_152105
1	DPMN_175640 DPMN_175640
1	DPMN_040622 DPMN_040622
1	DPMN_020407 DPMN_020407
1	DPMN_193052 DPMN_193052
1	DPMN_088095 DPMN_088095
1	DPMN_137246 DPMN_137246
1	DPMN_138032 DPMN_138032
1	DPMN_033517 DPMN_033517
1	DPMN_063448 DPMN_063448
1	DPMN_076807 DPMN_076807
1	DPMN_173475 DPMN_173475
1	DPMN_074369 DPMN_074369
1	DPMN_155577 DPMN_155577
1	DPMN_059980 DPMN_059980
1	DPMN_055176 DPMN_055176
1	DPMN_075413 DPMN_075413
1	DPMN_140995 DPMN_140995
1	DPMN_054179 DPMN_054179
1	DPMN_120098 DPMN_120098
1	DPMN_127276 DPMN_127276
1	DPMN_189943 DPMN_189943
1	DPMN_108383 DPMN_108383
1	DPMN_011857 DPMN_011857
1	DPMN_043372 DPMN_043372
1	DPMN_008187 DPMN_008187
1	DPMN_008876 DPMN_008876
1	DPMN_067909 DPMN_067909
1	DPMN_135796 DPMN_135796
1	DPMN_161806 DPMN_161806
1	DPMN_008814 DPMN_008814
1	DPMN_013663 DPMN_013663
1	DPMN_058169 DPMN_058169
1	DPMN_059246 DPMN_059246
1	DPMN_104124 DPMN_104124
1	DPMN_179023 DPMN_179023
1	DPMN_035310 DPMN_035310
1	DPMN_086970 DPMN_086970
1	DPMN_102346 DPMN_102346
1	DPMN_122788 DPMN_122788
1	DPMN_034250 DPMN_034250
1	DPMN_148563 DPMN_148563
1	DPMN_178727 DPMN_178727
1	DPMN_155460 DPMN_155460
1	DPMN_068149 DPMN_068149
1	DPMN_161073 DPMN_161073
1	DPMN_032787 DPMN_032787
1	DPMN_119789 DPMN_119789
1	DPMN_089100 DPMN_089100
1	DPMN_121145 DPMN_121145
1	DPMN_084328 DPMN_084328
1	DPMN_145440 DPMN_145440
1	DPMN_153133 DPMN_153133
1	DPMN_018449 DPMN_018449
1	DPMN_089600 DPMN_089600
1	DPMN_088078 DPMN_088078
1	DPMN_069480 DPMN_069480
1	DPMN_162206 DPMN_162206
1	DPMN_099149 DPMN_099149
1	DPMN_030805 DPMN_030805
1	DPMN_039413 DPMN_039413
1	DPMN_051182 DPMN_051182
1	DPMN_122654 DPMN_122654
1	DPMN_058555 DPMN_058555
1	DPMN_114954 DPMN_114954
1	DPMN_092930 DPMN_092930
1	DPMN_170192 DPMN_170192
1	DPMN_096152 DPMN_096152
1	DPMN_015623 DPMN_015623
1	DPMN_131075 DPMN_131075
1	DPMN_162292 DPMN_162292
1	DPMN_194623 DPMN_194623
1	DPMN_022325 DPMN_022325
1	DPMN_098338 DPMN_098338
1	DPMN_087163 DPMN_087163
1	DPMN_023958 DPMN_023958
1	DPMN_098428 DPMN_098428
1	DPMN_106964 DPMN_106964
1	DPMN_102716 DPMN_102716
1	DPMN_049765 DPMN_049765
1	DPMN_102573 DPMN_102573
1	DPMN_128708 DPMN_128708
1	DPMN_052759 DPMN_052759
1	DPMN_051148 DPMN_051148
1	DPMN_153852 DPMN_153852
1	DPMN_085684 DPMN_085684
1	DPMN_009235 DPMN_009235
1	DPMN_163030 DPMN_163030
1	DPMN_034946 DPMN_034946
1	DPMN_118548 DPMN_118548
1	DPMN_129568 DPMN_129568
1	DPMN_077689 DPMN_077689
1	DPMN_135639 DPMN_135639
1	DPMN_026825 DPMN_026825
1	DPMN_093016 DPMN_093016
1	DPMN_183565 DPMN_183565
1	DPMN_081750 DPMN_081750
1	DPMN_067966 DPMN_067966
1	DPMN_056708 DPMN_056708
1	DPMN_102040 DPMN_102040
1	DPMN_193113 DPMN_193113
1	DPMN_154622 DPMN_154622
1	DPMN_025750 DPMN_025750
1	DPMN_107436 DPMN_107436
1	DPMN_013190 DPMN_013190
1	DPMN_168914 DPMN_168914
1	DPMN_122933 DPMN_122933
1	DPMN_042799 DPMN_042799
1	DPMN_168334 DPMN_168334
1	DPMN_132167 DPMN_132167
1	DPMN_160008 DPMN_160008
1	DPMN_129832 DPMN_129832
1	DPMN_020006 DPMN_020006
1	DPMN_166734 DPMN_166734
1	DPMN_036292 DPMN_036292
1	DPMN_172040 DPMN_172040
1	DPMN_029028 DPMN_029028
1	DPMN_149119 DPMN_149119
1	DPMN_159179 DPMN_159179
1	DPMN_055668 DPMN_055668
1	DPMN_063938 DPMN_063938
1	DPMN_180712 DPMN_180712
1	DPMN_183983 DPMN_183983
1	DPMN_188229 DPMN_188229
1	DPMN_057496 DPMN_057496
1	DPMN_076276 DPMN_076276
1	DPMN_162114 DPMN_162114
1	DPMN_102549 DPMN_102549
1	DPMN_072086 DPMN_072086
1	DPMN_157044 DPMN_157044
1	DPMN_034190 DPMN_034190
1	DPMN_103230 DPMN_103230
1	DPMN_101475 DPMN_101475
1	DPMN_093638 DPMN_093638
1	DPMN_111385 DPMN_111385
1	DPMN_173384 DPMN_173384
1	DPMN_014494 DPMN_014494
1	DPMN_192806 DPMN_192806
1	DPMN_005099 DPMN_005099
1	DPMN_048617 DPMN_048617
1	DPMN_163255 DPMN_163255
1	DPMN_061374 DPMN_061374
1	DPMN_062737 DPMN_062737
1	DPMN_171888 DPMN_171888
1	DPMN_095427 DPMN_095427
1	DPMN_061867 DPMN_061867
1	DPMN_089103 DPMN_089103
1	DPMN_096229 DPMN_096229
1	DPMN_059442 DPMN_059442
1	DPMN_013660 DPMN_013660
1	DPMN_020312 DPMN_020312
1	DPMN_076969 DPMN_076969
1	DPMN_098136 DPMN_098136
1	DPMN_154178 DPMN_154178
1	DPMN_134115 DPMN_134115
1	DPMN_193065 DPMN_193065
1	DPMN_137617 DPMN_137617
1	DPMN_175702 DPMN_175702
1	DPMN_016388 DPMN_016388
1	DPMN_188109 DPMN_188109
1	DPMN_053400 DPMN_053400
1	DPMN_099076 DPMN_099076
1	DPMN_180036 DPMN_180036
1	DPMN_038973 DPMN_038973
1	DPMN_063450 DPMN_063450
1	DPMN_183666 DPMN_183666
1	DPMN_077193 DPMN_077193
1	DPMN_153623 DPMN_153623
1	DPMN_137184 DPMN_137184
1	DPMN_144577 DPMN_144577
1	DPMN_073630 DPMN_073630
1	DPMN_147315 DPMN_147315
1	DPMN_193500 DPMN_193500
1	DPMN_169038 DPMN_169038
1	DPMN_050694 DPMN_050694
1	DPMN_019867 DPMN_019867
1	DPMN_114584 DPMN_114584
1	DPMN_079024 DPMN_079024
1	DPMN_027578 DPMN_027578
1	DPMN_064102 DPMN_064102
1	DPMN_089578 DPMN_089578
1	DPMN_183938 DPMN_183938
1	DPMN_016082 DPMN_016082
1	DPMN_066358 DPMN_066358
1	DPMN_119793 DPMN_119793
1	DPMN_134979 DPMN_134979
1	DPMN_063806 DPMN_063806
1	DPMN_099945 DPMN_099945
1	DPMN_194516 DPMN_194516
1	DPMN_118395 DPMN_118395
1	DPMN_162773 DPMN_162773
1	DPMN_086409 DPMN_086409
1	DPMN_182849 DPMN_182849
1	DPMN_092573 DPMN_092573
1	DPMN_128245 DPMN_128245
1	DPMN_008950 DPMN_008950
1	DPMN_078299 DPMN_078299
1	DPMN_048147 DPMN_048147
1	DPMN_017797 DPMN_017797
1	DPMN_035343 DPMN_035343
1	DPMN_066757 DPMN_066757
1	DPMN_025102 DPMN_025102
1	DPMN_050109 DPMN_050109
1	DPMN_053552 DPMN_053552
1	DPMN_028750 DPMN_028750
1	DPMN_079607 DPMN_079607
1	DPMN_019287 DPMN_019287
1	DPMN_018069 DPMN_018069
1	DPMN_031038 DPMN_031038
1	DPMN_038742 DPMN_038742
1	DPMN_068233 DPMN_068233
1	DPMN_081132 DPMN_081132
1	DPMN_013677 DPMN_013677
1	DPMN_178747 DPMN_178747
1	DPMN_095513 DPMN_095513
1	DPMN_031356 DPMN_031356
1	DPMN_105693 DPMN_105693
1	DPMN_143784 DPMN_143784
1	DPMN_084402 DPMN_084402
1	DPMN_019544 DPMN_019544
1	DPMN_043384 DPMN_043384
1	DPMN_058620 DPMN_058620
1	DPMN_028303 DPMN_028303
1	DPMN_011366 DPMN_011366
1	DPMN_007208 DPMN_007208
1	DPMN_023725 DPMN_023725
1	DPMN_072207 DPMN_072207
1	DPMN_024984 DPMN_024984
1	DPMN_000085 DPMN_000085
1	DPMN_147136 DPMN_147136
1	DPMN_151617 DPMN_151617
1	DPMN_159476 DPMN_159476
1	DPMN_037238 DPMN_037238
1	DPMN_083677 DPMN_083677
1	DPMN_154190 DPMN_154190
1	DPMN_191378 DPMN_191378
1	DPMN_027652 DPMN_027652
1	DPMN_165347 DPMN_165347
1	DPMN_045626 DPMN_045626
1	DPMN_079824 DPMN_079824
1	DPMN_071435 DPMN_071435
1	DPMN_119532 DPMN_119532
1	DPMN_039260 DPMN_039260
1	DPMN_015546 DPMN_015546
1	DPMN_062365 DPMN_062365
1	DPMN_039920 DPMN_039920
1	DPMN_147166 DPMN_147166
1	DPMN_009328 DPMN_009328
1	DPMN_093119 DPMN_093119
1	DPMN_098685 DPMN_098685
1	DPMN_167173 DPMN_167173
1	DPMN_149155 DPMN_149155
1	DPMN_147478 DPMN_147478
1	DPMN_114313 DPMN_114313
1	DPMN_049358 DPMN_049358
1	DPMN_073987 DPMN_073987
1	DPMN_113547 DPMN_113547
1	DPMN_113619 DPMN_113619
1	DPMN_091000 DPMN_091000
1	DPMN_063096 DPMN_063096
1	DPMN_135520 DPMN_135520
1	DPMN_069206 DPMN_069206
1	DPMN_165836 DPMN_165836
1	DPMN_169367 DPMN_169367
1	DPMN_097965 DPMN_097965
1	DPMN_025726 DPMN_025726
1	DPMN_061343 DPMN_061343
1	DPMN_090569 DPMN_090569
1	DPMN_006298 DPMN_006298
1	DPMN_007885 DPMN_007885
1	DPMN_056309 DPMN_056309
1	DPMN_184533 DPMN_184533
1	DPMN_097527 DPMN_097527
1	DPMN_077507 DPMN_077507
1	DPMN_067900 DPMN_067900
1	DPMN_016429 DPMN_016429
1	DPMN_175383 DPMN_175383
1	DPMN_107048 DPMN_107048
1	DPMN_063689 DPMN_063689
1	DPMN_054630 DPMN_054630
1	DPMN_158867 DPMN_158867
1	DPMN_151455 DPMN_151455
1	DPMN_085672 DPMN_085672
1	DPMN_161026 DPMN_161026
1	DPMN_006994 DPMN_006994
1	DPMN_007522 DPMN_007522
1	DPMN_162776 DPMN_162776
1	DPMN_153219 DPMN_153219
1	DPMN_154060 DPMN_154060
1	DPMN_131648 DPMN_131648
1	DPMN_116247 DPMN_116247
1	DPMN_126562 DPMN_126562
1	DPMN_141454 DPMN_141454
1	DPMN_191486 DPMN_191486
1	DPMN_055896 DPMN_055896
1	DPMN_044110 DPMN_044110
1	DPMN_112240 DPMN_112240
1	DPMN_104418 DPMN_104418
1	DPMN_185300 DPMN_185300
1	DPMN_054474 DPMN_054474
1	DPMN_086072 DPMN_086072
1	DPMN_118362 DPMN_118362
1	DPMN_143130 DPMN_143130
1	DPMN_190256 DPMN_190256
1	DPMN_180247 DPMN_180247
1	DPMN_136438 DPMN_136438
1	DPMN_001343 DPMN_001343
1	DPMN_175783 DPMN_175783
1	DPMN_010717 DPMN_010717
1	DPMN_057412 DPMN_057412
1	DPMN_068554 DPMN_068554
1	DPMN_118113 DPMN_118113
1	DPMN_077898 DPMN_077898
1	DPMN_127937 DPMN_127937
1	DPMN_058232 DPMN_058232
1	DPMN_031945 DPMN_031945
1	DPMN_164827 DPMN_164827
1	DPMN_179128 DPMN_179128
1	DPMN_060406 DPMN_060406
1	DPMN_133622 DPMN_133622
1	DPMN_045098 DPMN_045098
1	DPMN_080474 DPMN_080474
1	DPMN_138352 DPMN_138352
1	DPMN_051239 DPMN_051239
1	DPMN_184852 DPMN_184852
1	DPMN_079589 DPMN_079589
1	DPMN_094847 DPMN_094847
1	DPMN_016713 DPMN_016713
1	DPMN_145186 DPMN_145186
1	DPMN_176488 DPMN_176488
1	DPMN_042169 DPMN_042169
1	DPMN_054398 DPMN_054398
1	DPMN_007880 DPMN_007880
1	DPMN_167934 DPMN_167934
1	DPMN_136162 DPMN_136162
1	DPMN_172359 DPMN_172359
1	DPMN_154349 DPMN_154349
1	DPMN_082317 DPMN_082317
1	DPMN_180320 DPMN_180320
1	DPMN_058255 DPMN_058255
1	DPMN_021513 DPMN_021513
1	DPMN_041788 DPMN_041788
1	DPMN_138815 DPMN_138815
1	DPMN_170204 DPMN_170204
1	DPMN_070920 DPMN_070920
1	DPMN_002287 DPMN_002287
1	DPMN_011188 DPMN_011188
1	DPMN_055448 DPMN_055448
1	DPMN_147719 DPMN_147719
1	DPMN_059220 DPMN_059220
1	DPMN_053584 DPMN_053584
1	DPMN_165493 DPMN_165493
1	DPMN_011428 DPMN_011428
1	DPMN_179683 DPMN_179683
1	DPMN_186035 DPMN_186035
1	DPMN_045989 DPMN_045989
1	DPMN_072102 DPMN_072102
1	DPMN_155119 DPMN_155119
1	DPMN_016193 DPMN_016193
1	DPMN_175553 DPMN_175553
1	DPMN_072414 DPMN_072414
1	DPMN_132238 DPMN_132238
1	DPMN_081989 DPMN_081989
1	DPMN_135256 DPMN_135256
1	DPMN_000824 DPMN_000824
1	DPMN_102537 DPMN_102537
1	DPMN_129263 DPMN_129263
1	DPMN_105826 DPMN_105826
1	DPMN_015854 DPMN_015854
1	DPMN_095205 DPMN_095205
1	DPMN_175614 DPMN_175614
1	DPMN_047692 DPMN_047692
1	DPMN_167666 DPMN_167666
1	DPMN_187228 DPMN_187228
1	DPMN_064397 DPMN_064397
1	DPMN_077565 DPMN_077565
1	DPMN_080095 DPMN_080095
1	DPMN_161010 DPMN_161010
1	DPMN_118225 DPMN_118225
1	DPMN_123219 DPMN_123219
1	DPMN_062949 DPMN_062949
1	DPMN_169025 DPMN_169025
1	DPMN_125588 DPMN_125588
1	DPMN_189429 DPMN_189429
1	DPMN_085927 DPMN_085927
1	DPMN_193416 DPMN_193416
1	DPMN_062352 DPMN_062352
1	DPMN_176890 DPMN_176890
1	DPMN_190210 DPMN_190210
1	DPMN_112275 DPMN_112275
1	DPMN_034180 DPMN_034180
1	DPMN_074029 DPMN_074029
1	DPMN_095158 DPMN_095158
1	DPMN_181290 DPMN_181290
1	DPMN_161655 DPMN_161655
1	DPMN_061606 DPMN_061606
1	DPMN_084606 DPMN_084606
1	DPMN_017725 DPMN_017725
1	DPMN_158585 DPMN_158585
1	DPMN_080912 DPMN_080912
1	DPMN_146197 DPMN_146197
1	DPMN_010499 DPMN_010499
1	DPMN_090425 DPMN_090425
1	DPMN_077795 DPMN_077795
1	DPMN_065050 DPMN_065050
1	DPMN_032252 DPMN_032252
1	DPMN_025415 DPMN_025415
1	DPMN_093593 DPMN_093593
1	DPMN_079783 DPMN_079783
1	DPMN_142297 DPMN_142297
1	DPMN_023318 DPMN_023318
1	DPMN_158967 DPMN_158967
1	DPMN_021136 DPMN_021136
1	DPMN_097463 DPMN_097463
1	DPMN_131498 DPMN_131498
1	DPMN_083107 DPMN_083107
1	DPMN_054267 DPMN_054267
1	DPMN_120314 DPMN_120314
1	DPMN_034638 DPMN_034638
1	DPMN_123514 DPMN_123514
1	DPMN_186779 DPMN_186779
1	DPMN_190975 DPMN_190975
1	DPMN_138300 DPMN_138300
1	DPMN_021584 DPMN_021584
1	DPMN_042282 DPMN_042282
1	DPMN_162494 DPMN_162494
1	DPMN_056448 DPMN_056448
1	DPMN_161226 DPMN_161226
1	DPMN_161919 DPMN_161919
1	DPMN_140360 DPMN_140360
1	DPMN_164783 DPMN_164783
1	DPMN_172675 DPMN_172675
1	DPMN_019896 DPMN_019896
1	DPMN_061323 DPMN_061323
1	DPMN_095362 DPMN_095362
1	DPMN_109274 DPMN_109274
1	DPMN_048105 DPMN_048105
1	DPMN_111182 DPMN_111182
1	DPMN_080846 DPMN_080846
1	DPMN_042183 DPMN_042183
1	DPMN_085464 DPMN_085464
1	DPMN_142577 DPMN_142577
1	DPMN_017993 DPMN_017993
1	DPMN_032795 DPMN_032795
1	DPMN_038453 DPMN_038453
1	DPMN_120063 DPMN_120063
1	DPMN_107897 DPMN_107897
1	DPMN_108045 DPMN_108045
1	DPMN_080897 DPMN_080897
1	DPMN_015193 DPMN_015193
1	DPMN_165550 DPMN_165550
1	DPMN_090129 DPMN_090129
1	DPMN_111913 DPMN_111913
1	DPMN_023735 DPMN_023735
1	DPMN_033966 DPMN_033966
1	DPMN_060863 DPMN_060863
1	DPMN_000849 DPMN_000849
1	DPMN_024357 DPMN_024357
1	DPMN_068357 DPMN_068357
1	DPMN_157538 DPMN_157538
1	DPMN_144674 DPMN_144674
1	DPMN_126524 DPMN_126524
1	DPMN_092418 DPMN_092418
1	DPMN_094557 DPMN_094557
1	DPMN_020688 DPMN_020688
1	DPMN_140166 DPMN_140166
1	DPMN_047340 DPMN_047340
1	DPMN_098372 DPMN_098372
1	DPMN_105519 DPMN_105519
1	DPMN_129857 DPMN_129857
1	DPMN_151893 DPMN_151893
1	DPMN_048685 DPMN_048685
1	DPMN_032054 DPMN_032054
1	DPMN_068923 DPMN_068923
1	DPMN_141113 DPMN_141113
1	DPMN_071153 DPMN_071153
1	DPMN_010354 DPMN_010354
1	DPMN_011536 DPMN_011536
1	DPMN_137907 DPMN_137907
1	DPMN_079858 DPMN_079858
1	DPMN_010315 DPMN_010315
1	DPMN_099312 DPMN_099312
1	DPMN_049099 DPMN_049099
1	DPMN_032305 DPMN_032305
1	DPMN_068967 DPMN_068967
1	DPMN_049556 DPMN_049556
1	DPMN_044106 DPMN_044106
1	DPMN_176660 DPMN_176660
1	DPMN_175330 DPMN_175330
1	DPMN_157715 DPMN_157715
1	DPMN_019236 DPMN_019236
1	DPMN_034673 DPMN_034673
1	DPMN_105044 DPMN_105044
1	DPMN_169060 DPMN_169060
1	DPMN_146516 DPMN_146516
1	DPMN_103650 DPMN_103650
1	DPMN_015650 DPMN_015650
1	DPMN_170862 DPMN_170862
1	DPMN_036283 DPMN_036283
1	DPMN_077019 DPMN_077019
1	DPMN_107268 DPMN_107268
1	DPMN_125335 DPMN_125335
1	DPMN_035008 DPMN_035008
1	DPMN_005632 DPMN_005632
1	DPMN_147496 DPMN_147496
1	DPMN_096198 DPMN_096198
1	DPMN_159760 DPMN_159760
1	DPMN_006866 DPMN_006866
1	DPMN_111228 DPMN_111228
1	DPMN_012758 DPMN_012758
1	DPMN_010602 DPMN_010602
1	DPMN_028843 DPMN_028843
1	DPMN_062337 DPMN_062337
1	DPMN_164107 DPMN_164107
1	DPMN_023505 DPMN_023505
1	DPMN_058293 DPMN_058293
1	DPMN_061682 DPMN_061682
1	DPMN_010836 DPMN_010836
1	DPMN_128598 DPMN_128598
1	DPMN_131194 DPMN_131194
1	DPMN_153157 DPMN_153157
1	DPMN_189283 DPMN_189283
1	DPMN_169199 DPMN_169199
1	DPMN_128734 DPMN_128734
1	DPMN_018367 DPMN_018367
1	DPMN_152109 DPMN_152109
1	DPMN_051836 DPMN_051836
1	DPMN_165618 DPMN_165618
1	DPMN_026978 DPMN_026978
1	DPMN_131590 DPMN_131590
1	DPMN_099202 DPMN_099202
1	DPMN_008992 DPMN_008992
1	DPMN_153405 DPMN_153405
1	DPMN_002380 DPMN_002380
1	DPMN_001432 DPMN_001432
1	DPMN_193362 DPMN_193362
1	DPMN_167936 DPMN_167936
1	DPMN_009396 DPMN_009396
1	DPMN_030153 DPMN_030153
1	DPMN_053329 DPMN_053329
1	DPMN_030339 DPMN_030339
1	DPMN_033930 DPMN_033930
1	DPMN_069947 DPMN_069947
1	DPMN_043686 DPMN_043686
1	DPMN_119384 DPMN_119384
1	DPMN_026950 DPMN_026950
1	DPMN_043608 DPMN_043608
1	DPMN_115579 DPMN_115579
1	DPMN_143594 DPMN_143594
1	DPMN_135057 DPMN_135057
1	DPMN_062865 DPMN_062865
1	DPMN_025556 DPMN_025556
1	DPMN_172283 DPMN_172283
1	DPMN_186960 DPMN_186960
1	DPMN_135080 DPMN_135080
1	DPMN_003554 DPMN_003554
1	DPMN_022380 DPMN_022380
1	DPMN_110257 DPMN_110257
1	DPMN_046590 DPMN_046590
1	DPMN_183558 DPMN_183558
1	DPMN_005387 DPMN_005387
1	DPMN_003320 DPMN_003320
1	DPMN_081829 DPMN_081829
1	DPMN_052107 DPMN_052107
1	DPMN_162448 DPMN_162448
1	DPMN_168374 DPMN_168374
1	DPMN_057488 DPMN_057488
1	DPMN_130167 DPMN_130167
1	DPMN_131340 DPMN_131340
1	DPMN_187324 DPMN_187324
1	DPMN_131657 DPMN_131657
1	DPMN_157710 DPMN_157710
1	DPMN_152367 DPMN_152367
1	DPMN_073215 DPMN_073215
1	DPMN_001390 DPMN_001390
1	DPMN_135400 DPMN_135400
1	DPMN_044778 DPMN_044778
1	DPMN_005255 DPMN_005255
1	DPMN_090239 DPMN_090239
1	DPMN_098532 DPMN_098532
1	DPMN_190778 DPMN_190778
1	DPMN_039212 DPMN_039212
1	DPMN_132318 DPMN_132318
1	DPMN_053670 DPMN_053670
1	DPMN_102094 DPMN_102094
1	DPMN_080557 DPMN_080557
1	DPMN_182953 DPMN_182953
1	DPMN_040234 DPMN_040234
1	DPMN_153984 DPMN_153984
1	DPMN_031607 DPMN_031607
1	DPMN_046965 DPMN_046965
1	DPMN_132784 DPMN_132784
1	DPMN_010796 DPMN_010796
1	DPMN_016007 DPMN_016007
1	DPMN_152133 DPMN_152133
1	DPMN_142860 DPMN_142860
1	DPMN_158554 DPMN_158554
1	DPMN_044447 DPMN_044447
1	DPMN_055652 DPMN_055652
1	DPMN_144643 DPMN_144643
1	DPMN_149225 DPMN_149225
1	DPMN_074706 DPMN_074706
1	DPMN_057077 DPMN_057077
1	DPMN_004026 DPMN_004026
1	DPMN_026208 DPMN_026208
1	DPMN_103438 DPMN_103438
1	DPMN_157967 DPMN_157967
1	DPMN_116164 DPMN_116164
1	DPMN_108786 DPMN_108786
1	DPMN_082939 DPMN_082939
1	DPMN_183540 DPMN_183540
1	DPMN_081859 DPMN_081859
1	DPMN_190602 DPMN_190602
1	DPMN_010317 DPMN_010317
1	DPMN_129214 DPMN_129214
1	DPMN_083455 DPMN_083455
1	DPMN_136405 DPMN_136405
1	DPMN_070766 DPMN_070766
1	DPMN_170766 DPMN_170766
1	DPMN_179650 DPMN_179650
1	DPMN_155794 DPMN_155794
1	DPMN_061288 DPMN_061288
1	DPMN_064558 DPMN_064558
1	DPMN_133592 DPMN_133592
1	DPMN_193148 DPMN_193148
1	DPMN_183326 DPMN_183326
1	DPMN_002069 DPMN_002069
1	DPMN_190608 DPMN_190608
1	DPMN_056137 DPMN_056137
1	DPMN_022788 DPMN_022788
1	DPMN_094633 DPMN_094633
1	DPMN_064254 DPMN_064254
1	DPMN_083364 DPMN_083364
1	DPMN_053822 DPMN_053822
1	DPMN_109316 DPMN_109316
1	DPMN_029009 DPMN_029009
1	DPMN_070956 DPMN_070956
1	DPMN_160429 DPMN_160429
1	DPMN_179158 DPMN_179158
1	DPMN_056973 DPMN_056973
1	DPMN_081275 DPMN_081275
1	DPMN_042627 DPMN_042627
1	DPMN_019717 DPMN_019717
1	DPMN_017347 DPMN_017347
1	DPMN_040157 DPMN_040157
1	DPMN_077489 DPMN_077489
1	DPMN_170039 DPMN_170039
1	DPMN_026226 DPMN_026226
1	DPMN_101040 DPMN_101040
1	DPMN_058478 DPMN_058478
1	DPMN_186918 DPMN_186918
1	DPMN_069940 DPMN_069940
1	DPMN_008837 DPMN_008837
1	DPMN_185816 DPMN_185816
1	DPMN_120858 DPMN_120858
1	DPMN_021793 DPMN_021793
1	DPMN_012088 DPMN_012088
1	DPMN_047657 DPMN_047657
1	DPMN_125447 DPMN_125447
1	DPMN_062976 DPMN_062976
1	DPMN_019009 DPMN_019009
1	DPMN_128820 DPMN_128820
1	DPMN_183477 DPMN_183477
1	DPMN_087714 DPMN_087714
1	DPMN_019592 DPMN_019592
1	DPMN_189037 DPMN_189037
1	DPMN_173590 DPMN_173590
1	DPMN_025344 DPMN_025344
1	DPMN_040010 DPMN_040010
1	DPMN_072682 DPMN_072682
1	DPMN_069239 DPMN_069239
1	DPMN_182952 DPMN_182952
1	DPMN_171780 DPMN_171780
1	DPMN_170836 DPMN_170836
1	DPMN_021956 DPMN_021956
1	DPMN_132458 DPMN_132458
1	DPMN_063397 DPMN_063397
1	DPMN_136485 DPMN_136485
1	DPMN_023605 DPMN_023605
1	DPMN_067217 DPMN_067217
1	DPMN_070886 DPMN_070886
1	DPMN_070979 DPMN_070979
1	DPMN_178696 DPMN_178696
1	DPMN_126676 DPMN_126676
1	DPMN_022666 DPMN_022666
1	DPMN_183877 DPMN_183877
1	DPMN_000512 DPMN_000512
1	DPMN_053563 DPMN_053563
1	DPMN_057380 DPMN_057380
1	DPMN_019655 DPMN_019655
1	DPMN_096493 DPMN_096493
1	DPMN_078753 DPMN_078753
1	DPMN_161963 DPMN_161963
1	DPMN_080219 DPMN_080219
1	DPMN_190375 DPMN_190375
1	DPMN_108434 DPMN_108434
1	DPMN_011143 DPMN_011143
1	DPMN_176742 DPMN_176742
1	DPMN_152482 DPMN_152482
1	DPMN_073622 DPMN_073622
1	DPMN_022467 DPMN_022467
1	DPMN_171123 DPMN_171123
1	DPMN_020084 DPMN_020084
1	DPMN_129320 DPMN_129320
1	DPMN_147322 DPMN_147322
1	DPMN_146412 DPMN_146412
1	DPMN_123636 DPMN_123636
1	DPMN_026433 DPMN_026433
1	DPMN_035048 DPMN_035048
1	DPMN_013107 DPMN_013107
1	DPMN_151176 DPMN_151176
1	DPMN_012580 DPMN_012580
1	DPMN_059624 DPMN_059624
1	DPMN_183717 DPMN_183717
1	DPMN_012664 DPMN_012664
1	DPMN_097176 DPMN_097176
1	DPMN_035498 DPMN_035498
1	DPMN_076727 DPMN_076727
1	DPMN_014626 DPMN_014626
1	DPMN_061866 DPMN_061866
1	DPMN_000260 DPMN_000260
1	DPMN_052754 DPMN_052754
1	DPMN_030839 DPMN_030839
1	DPMN_086139 DPMN_086139
1	DPMN_102680 DPMN_102680
1	DPMN_042229 DPMN_042229
1	DPMN_064952 DPMN_064952
1	DPMN_090734 DPMN_090734
1	DPMN_065562 DPMN_065562
1	DPMN_134790 DPMN_134790
1	DPMN_134457 DPMN_134457
1	DPMN_143268 DPMN_143268
1	DPMN_039713 DPMN_039713
1	DPMN_029947 DPMN_029947
1	DPMN_142129 DPMN_142129
1	DPMN_006539 DPMN_006539
1	DPMN_054592 DPMN_054592
1	DPMN_089970 DPMN_089970
1	DPMN_128112 DPMN_128112
1	DPMN_138215 DPMN_138215
1	DPMN_025865 DPMN_025865
1	DPMN_035298 DPMN_035298
1	DPMN_134507 DPMN_134507
1	DPMN_096259 DPMN_096259
1	DPMN_150372 DPMN_150372
1	DPMN_063027 DPMN_063027
1	DPMN_134148 DPMN_134148
1	DPMN_187413 DPMN_187413
1	DPMN_032128 DPMN_032128
1	DPMN_040554 DPMN_040554
1	DPMN_174913 DPMN_174913
1	DPMN_038236 DPMN_038236
1	DPMN_024966 DPMN_024966
1	DPMN_189672 DPMN_189672
1	DPMN_118344 DPMN_118344
1	DPMN_103793 DPMN_103793
1	DPMN_145046 DPMN_145046
1	DPMN_075978 DPMN_075978
1	DPMN_070335 DPMN_070335
1	DPMN_106264 DPMN_106264
1	DPMN_047242 DPMN_047242
1	DPMN_003539 DPMN_003539
1	DPMN_109739 DPMN_109739
1	DPMN_167127 DPMN_167127
1	DPMN_167397 DPMN_167397
1	DPMN_152340 DPMN_152340
1	DPMN_126897 DPMN_126897
1	DPMN_051525 DPMN_051525
1	DPMN_074494 DPMN_074494
1	DPMN_035405 DPMN_035405
1	DPMN_031915 DPMN_031915
1	DPMN_169837 DPMN_169837
1	DPMN_142365 DPMN_142365
1	DPMN_193074 DPMN_193074
1	DPMN_109269 DPMN_109269
1	DPMN_093485 DPMN_093485
1	DPMN_120762 DPMN_120762
1	DPMN_005050 DPMN_005050
1	DPMN_106672 DPMN_106672
1	DPMN_035203 DPMN_035203
1	DPMN_177608 DPMN_177608
1	DPMN_086378 DPMN_086378
1	DPMN_063238 DPMN_063238
1	DPMN_137257 DPMN_137257
1	DPMN_005709 DPMN_005709
1	DPMN_110548 DPMN_110548
1	DPMN_149722 DPMN_149722
1	DPMN_033293 DPMN_033293
1	DPMN_182160 DPMN_182160
1	DPMN_052827 DPMN_052827
1	DPMN_116403 DPMN_116403
1	DPMN_152315 DPMN_152315
1	DPMN_112399 DPMN_112399
1	DPMN_089252 DPMN_089252
1	DPMN_109124 DPMN_109124
1	DPMN_137495 DPMN_137495
1	DPMN_130674 DPMN_130674
1	DPMN_107167 DPMN_107167
1	DPMN_067005 DPMN_067005
1	DPMN_089294 DPMN_089294
1	DPMN_055588 DPMN_055588
1	DPMN_136034 DPMN_136034
1	DPMN_082195 DPMN_082195
1	DPMN_020218 DPMN_020218
1	DPMN_046276 DPMN_046276
1	DPMN_083465 DPMN_083465
1	DPMN_146865 DPMN_146865
1	DPMN_129642 DPMN_129642
1	DPMN_058968 DPMN_058968
1	DPMN_112107 DPMN_112107
1	DPMN_157902 DPMN_157902
1	DPMN_170269 DPMN_170269
1	DPMN_102147 DPMN_102147
1	DPMN_152015 DPMN_152015
1	DPMN_130889 DPMN_130889
1	DPMN_105713 DPMN_105713
1	DPMN_123212 DPMN_123212
1	DPMN_007849 DPMN_007849
1	DPMN_088205 DPMN_088205
1	DPMN_180729 DPMN_180729
1	DPMN_177789 DPMN_177789
1	DPMN_170546 DPMN_170546
1	DPMN_077882 DPMN_077882
1	DPMN_069506 DPMN_069506
1	DPMN_070725 DPMN_070725
1	DPMN_041057 DPMN_041057
1	DPMN_137448 DPMN_137448
1	DPMN_058306 DPMN_058306
1	DPMN_065670 DPMN_065670
1	DPMN_034042 DPMN_034042
1	DPMN_129726 DPMN_129726
1	DPMN_120080 DPMN_120080
1	DPMN_117737 DPMN_117737
1	DPMN_156138 DPMN_156138
1	DPMN_088696 DPMN_088696
1	DPMN_162413 DPMN_162413
1	DPMN_092568 DPMN_092568
1	DPMN_118898 DPMN_118898
1	DPMN_179183 DPMN_179183
1	DPMN_073089 DPMN_073089
1	DPMN_032855 DPMN_032855
1	DPMN_009283 DPMN_009283
1	DPMN_186248 DPMN_186248
1	DPMN_081536 DPMN_081536
1	DPMN_031436 DPMN_031436
1	DPMN_122049 DPMN_122049
1	DPMN_067435 DPMN_067435
1	DPMN_144482 DPMN_144482
1	DPMN_104599 DPMN_104599
1	DPMN_148374 DPMN_148374
1	DPMN_030033 DPMN_030033
1	DPMN_133837 DPMN_133837
1	DPMN_188563 DPMN_188563
1	DPMN_014326 DPMN_014326
1	DPMN_024223 DPMN_024223
1	DPMN_013415 DPMN_013415
1	DPMN_072063 DPMN_072063
1	DPMN_134676 DPMN_134676
1	DPMN_114039 DPMN_114039
1	DPMN_174339 DPMN_174339
1	DPMN_132536 DPMN_132536
1	DPMN_082744 DPMN_082744
1	DPMN_122618 DPMN_122618
1	DPMN_179340 DPMN_179340
1	DPMN_143489 DPMN_143489
1	DPMN_054193 DPMN_054193
1	DPMN_007204 DPMN_007204
1	DPMN_175154 DPMN_175154
1	DPMN_109494 DPMN_109494
1	DPMN_151753 DPMN_151753
1	DPMN_087399 DPMN_087399
1	DPMN_163543 DPMN_163543
1	DPMN_121783 DPMN_121783
1	DPMN_149443 DPMN_149443
1	DPMN_072784 DPMN_072784
1	DPMN_006260 DPMN_006260
1	DPMN_089510 DPMN_089510
1	DPMN_006840 DPMN_006840
1	DPMN_068487 DPMN_068487
1	DPMN_011167 DPMN_011167
1	DPMN_028379 DPMN_028379
1	DPMN_026776 DPMN_026776
1	DPMN_140297 DPMN_140297
1	DPMN_123556 DPMN_123556
1	DPMN_158054 DPMN_158054
1	DPMN_183594 DPMN_183594
1	DPMN_137134 DPMN_137134
1	DPMN_057553 DPMN_057553
1	DPMN_102255 DPMN_102255
1	DPMN_064795 DPMN_064795
1	DPMN_035767 DPMN_035767
1	DPMN_105667 DPMN_105667
1	DPMN_143492 DPMN_143492
1	DPMN_173477 DPMN_173477
1	DPMN_052903 DPMN_052903
1	DPMN_062416 DPMN_062416
1	DPMN_039086 DPMN_039086
1	DPMN_032289 DPMN_032289
1	DPMN_088617 DPMN_088617
1	DPMN_098045 DPMN_098045
1	DPMN_078440 DPMN_078440
1	DPMN_152976 DPMN_152976
1	DPMN_191637 DPMN_191637
1	DPMN_137297 DPMN_137297
1	DPMN_016372 DPMN_016372
1	DPMN_190503 DPMN_190503
1	DPMN_087063 DPMN_087063
1	DPMN_154132 DPMN_154132
1	DPMN_110827 DPMN_110827
1	DPMN_124899 DPMN_124899
1	DPMN_085427 DPMN_085427
1	DPMN_037864 DPMN_037864
1	DPMN_191745 DPMN_191745
1	DPMN_132889 DPMN_132889
1	DPMN_166440 DPMN_166440
1	DPMN_040116 DPMN_040116
1	DPMN_007973 DPMN_007973
1	DPMN_045308 DPMN_045308
1	DPMN_023240 DPMN_023240
1	DPMN_165384 DPMN_165384
1	DPMN_113230 DPMN_113230
1	DPMN_060790 DPMN_060790
1	DPMN_001384 DPMN_001384
1	DPMN_110937 DPMN_110937
1	DPMN_131032 DPMN_131032
1	DPMN_056940 DPMN_056940
1	DPMN_044902 DPMN_044902
1	DPMN_164342 DPMN_164342
1	DPMN_170388 DPMN_170388
1	DPMN_107068 DPMN_107068
1	DPMN_021394 DPMN_021394
1	DPMN_164879 DPMN_164879
1	DPMN_137817 DPMN_137817
1	DPMN_115177 DPMN_115177
1	DPMN_020263 DPMN_020263
1	DPMN_174923 DPMN_174923
1	DPMN_086740 DPMN_086740
1	DPMN_135075 DPMN_135075
1	DPMN_001933 DPMN_001933
1	DPMN_126985 DPMN_126985
1	DPMN_149254 DPMN_149254
1	DPMN_131517 DPMN_131517
1	DPMN_170123 DPMN_170123
1	DPMN_106209 DPMN_106209
1	DPMN_098827 DPMN_098827
1	DPMN_011700 DPMN_011700
1	DPMN_008739 DPMN_008739
1	DPMN_029885 DPMN_029885
1	DPMN_037464 DPMN_037464
1	DPMN_096170 DPMN_096170
1	DPMN_123804 DPMN_123804
1	DPMN_144385 DPMN_144385
1	DPMN_021984 DPMN_021984
1	DPMN_026552 DPMN_026552
1	DPMN_059462 DPMN_059462
1	DPMN_126885 DPMN_126885
1	DPMN_166458 DPMN_166458
1	DPMN_159625 DPMN_159625
1	DPMN_082655 DPMN_082655
1	DPMN_004335 DPMN_004335
1	DPMN_115023 DPMN_115023
1	DPMN_125677 DPMN_125677
1	DPMN_140519 DPMN_140519
1	DPMN_165933 DPMN_165933
1	DPMN_113508 DPMN_113508
1	DPMN_097350 DPMN_097350
1	DPMN_015943 DPMN_015943
1	DPMN_148790 DPMN_148790
1	DPMN_168165 DPMN_168165
1	DPMN_073559 DPMN_073559
1	DPMN_028579 DPMN_028579
1	DPMN_120176 DPMN_120176
1	DPMN_049276 DPMN_049276
1	DPMN_132632 DPMN_132632
1	DPMN_071384 DPMN_071384
1	DPMN_112114 DPMN_112114
1	DPMN_122094 DPMN_122094
1	DPMN_056544 DPMN_056544
1	DPMN_162512 DPMN_162512
1	DPMN_046213 DPMN_046213
1	DPMN_019999 DPMN_019999
1	DPMN_119666 DPMN_119666
1	DPMN_129529 DPMN_129529
1	DPMN_158969 DPMN_158969
1	DPMN_099758 DPMN_099758
1	DPMN_013670 DPMN_013670
1	DPMN_033389 DPMN_033389
1	DPMN_010746 DPMN_010746
1	DPMN_067330 DPMN_067330
1	DPMN_077600 DPMN_077600
1	DPMN_119265 DPMN_119265
1	DPMN_138505 DPMN_138505
1	DPMN_016913 DPMN_016913
1	DPMN_174855 DPMN_174855
1	DPMN_119953 DPMN_119953
1	DPMN_174057 DPMN_174057
1	DPMN_016180 DPMN_016180
1	DPMN_077216 DPMN_077216
1	DPMN_098867 DPMN_098867
1	DPMN_166157 DPMN_166157
1	DPMN_030615 DPMN_030615
1	DPMN_036738 DPMN_036738
1	DPMN_095839 DPMN_095839
1	DPMN_043700 DPMN_043700
1	DPMN_148425 DPMN_148425
1	DPMN_144058 DPMN_144058
1	DPMN_065650 DPMN_065650
1	DPMN_164683 DPMN_164683
1	DPMN_104817 DPMN_104817
1	DPMN_156682 DPMN_156682
1	DPMN_085148 DPMN_085148
1	DPMN_072092 DPMN_072092
1	DPMN_121715 DPMN_121715
1	DPMN_027675 DPMN_027675
1	DPMN_019407 DPMN_019407
1	DPMN_168766 DPMN_168766
1	DPMN_042858 DPMN_042858
1	DPMN_144088 DPMN_144088
1	DPMN_167432 DPMN_167432
1	DPMN_145023 DPMN_145023
1	DPMN_147167 DPMN_147167
1	DPMN_135094 DPMN_135094
1	DPMN_147477 DPMN_147477
1	DPMN_041900 DPMN_041900
1	DPMN_112768 DPMN_112768
1	DPMN_031087 DPMN_031087
1	DPMN_110882 DPMN_110882
1	DPMN_111607 DPMN_111607
1	DPMN_177260 DPMN_177260
1	DPMN_000037 DPMN_000037
1	DPMN_024587 DPMN_024587
1	DPMN_177557 DPMN_177557
1	DPMN_138892 DPMN_138892
1	DPMN_124100 DPMN_124100
1	DPMN_144592 DPMN_144592
1	DPMN_119349 DPMN_119349
1	DPMN_178897 DPMN_178897
1	DPMN_089484 DPMN_089484
1	DPMN_033943 DPMN_033943
1	DPMN_017390 DPMN_017390
1	DPMN_101867 DPMN_101867
1	DPMN_156908 DPMN_156908
1	DPMN_036857 DPMN_036857
1	DPMN_037297 DPMN_037297
1	DPMN_013586 DPMN_013586
1	DPMN_011334 DPMN_011334
1	DPMN_099417 DPMN_099417
1	DPMN_133827 DPMN_133827
1	DPMN_079164 DPMN_079164
1	DPMN_058152 DPMN_058152
1	DPMN_112076 DPMN_112076
1	DPMN_151123 DPMN_151123
1	DPMN_035143 DPMN_035143
1	DPMN_006847 DPMN_006847
1	DPMN_025004 DPMN_025004
1	DPMN_031137 DPMN_031137
1	DPMN_042973 DPMN_042973
1	DPMN_058259 DPMN_058259
1	DPMN_044885 DPMN_044885
1	DPMN_047215 DPMN_047215
1	DPMN_049338 DPMN_049338
1	DPMN_019495 DPMN_019495
1	DPMN_091788 DPMN_091788
1	DPMN_030115 DPMN_030115
1	DPMN_109660 DPMN_109660
1	DPMN_192148 DPMN_192148
1	DPMN_081468 DPMN_081468
1	DPMN_044630 DPMN_044630
1	DPMN_186880 DPMN_186880
1	DPMN_001845 DPMN_001845
1	DPMN_129187 DPMN_129187
1	DPMN_176032 DPMN_176032
1	DPMN_122445 DPMN_122445
1	DPMN_122325 DPMN_122325
1	DPMN_134870 DPMN_134870
1	DPMN_075679 DPMN_075679
1	DPMN_133137 DPMN_133137
1	DPMN_021225 DPMN_021225
1	DPMN_179195 DPMN_179195
1	DPMN_074728 DPMN_074728
1	DPMN_143389 DPMN_143389
1	DPMN_177514 DPMN_177514
1	DPMN_184103 DPMN_184103
1	DPMN_021213 DPMN_021213
1	DPMN_186066 DPMN_186066
1	DPMN_077562 DPMN_077562
1	DPMN_135314 DPMN_135314
1	DPMN_180836 DPMN_180836
1	DPMN_114704 DPMN_114704
1	DPMN_039163 DPMN_039163
1	DPMN_145824 DPMN_145824
1	DPMN_069108 DPMN_069108
1	DPMN_016735 DPMN_016735
1	DPMN_175243 DPMN_175243
1	DPMN_023479 DPMN_023479
1	DPMN_190506 DPMN_190506
1	DPMN_165974 DPMN_165974
1	DPMN_079862 DPMN_079862
1	DPMN_102906 DPMN_102906
1	DPMN_046279 DPMN_046279
1	DPMN_016885 DPMN_016885
1	DPMN_002116 DPMN_002116
1	DPMN_030433 DPMN_030433
1	DPMN_042913 DPMN_042913
1	DPMN_077587 DPMN_077587
1	DPMN_097853 DPMN_097853
1	DPMN_172409 DPMN_172409
1	DPMN_000550 DPMN_000550
1	DPMN_149578 DPMN_149578
1	DPMN_176419 DPMN_176419
1	DPMN_006769 DPMN_006769
1	DPMN_143430 DPMN_143430
1	DPMN_072179 DPMN_072179
1	DPMN_073428 DPMN_073428
1	DPMN_134329 DPMN_134329
1	DPMN_194703 DPMN_194703
1	DPMN_068627 DPMN_068627
1	DPMN_001157 DPMN_001157
1	DPMN_122626 DPMN_122626
1	DPMN_004282 DPMN_004282
1	DPMN_059454 DPMN_059454
1	DPMN_138053 DPMN_138053
1	DPMN_131066 DPMN_131066
1	DPMN_141547 DPMN_141547
1	DPMN_173762 DPMN_173762
1	DPMN_090689 DPMN_090689
1	DPMN_104569 DPMN_104569
1	DPMN_164233 DPMN_164233
1	DPMN_189935 DPMN_189935
1	DPMN_085636 DPMN_085636
1	DPMN_191025 DPMN_191025
1	DPMN_035869 DPMN_035869
1	DPMN_015467 DPMN_015467
1	DPMN_117687 DPMN_117687
1	DPMN_003474 DPMN_003474
1	DPMN_089744 DPMN_089744
1	DPMN_050138 DPMN_050138
1	DPMN_106578 DPMN_106578
1	DPMN_193569 DPMN_193569
1	DPMN_110557 DPMN_110557
1	DPMN_022564 DPMN_022564
1	DPMN_071858 DPMN_071858
1	DPMN_069776 DPMN_069776
1	DPMN_052520 DPMN_052520
1	DPMN_104715 DPMN_104715
1	DPMN_116882 DPMN_116882
1	DPMN_098335 DPMN_098335
1	DPMN_168868 DPMN_168868
1	DPMN_156888 DPMN_156888
1	DPMN_069030 DPMN_069030
1	DPMN_013194 DPMN_013194
1	DPMN_175714 DPMN_175714
1	DPMN_074566 DPMN_074566
1	DPMN_162052 DPMN_162052
1	DPMN_005096 DPMN_005096
1	DPMN_157215 DPMN_157215
1	DPMN_010802 DPMN_010802
1	DPMN_189308 DPMN_189308
1	DPMN_100580 DPMN_100580
1	DPMN_125833 DPMN_125833
1	DPMN_153230 DPMN_153230
1	DPMN_007830 DPMN_007830
1	DPMN_024353 DPMN_024353
1	DPMN_155910 DPMN_155910
1	DPMN_180759 DPMN_180759
1	DPMN_074388 DPMN_074388
1	DPMN_005560 DPMN_005560
1	DPMN_167804 DPMN_167804
1	DPMN_135285 DPMN_135285
1	DPMN_015583 DPMN_015583
1	DPMN_115632 DPMN_115632
1	DPMN_122758 DPMN_122758
1	DPMN_099110 DPMN_099110
1	DPMN_168222 DPMN_168222
1	DPMN_083933 DPMN_083933
1	DPMN_165008 DPMN_165008
1	DPMN_180655 DPMN_180655
1	DPMN_129905 DPMN_129905
1	DPMN_105950 DPMN_105950
1	DPMN_162203 DPMN_162203
1	DPMN_059240 DPMN_059240
1	DPMN_147793 DPMN_147793
1	DPMN_110797 DPMN_110797
1	DPMN_142034 DPMN_142034
1	DPMN_185794 DPMN_185794
1	DPMN_127945 DPMN_127945
1	DPMN_024655 DPMN_024655
1	DPMN_000574 DPMN_000574
1	DPMN_076553 DPMN_076553
1	DPMN_078130 DPMN_078130
1	DPMN_093302 DPMN_093302
1	DPMN_125064 DPMN_125064
1	DPMN_132288 DPMN_132288
1	DPMN_099343 DPMN_099343
1	DPMN_141555 DPMN_141555
1	DPMN_167565 DPMN_167565
1	DPMN_043983 DPMN_043983
1	DPMN_030187 DPMN_030187
1	DPMN_033736 DPMN_033736
1	DPMN_172232 DPMN_172232
1	DPMN_017200 DPMN_017200
1	DPMN_099337 DPMN_099337
1	DPMN_047966 DPMN_047966
1	DPMN_035099 DPMN_035099
1	DPMN_071490 DPMN_071490
1	DPMN_192877 DPMN_192877
1	DPMN_063988 DPMN_063988
1	DPMN_173967 DPMN_173967
1	DPMN_112172 DPMN_112172
1	DPMN_177465 DPMN_177465
1	DPMN_046344 DPMN_046344
1	DPMN_083574 DPMN_083574
1	DPMN_019879 DPMN_019879
1	DPMN_027484 DPMN_027484
1	DPMN_031275 DPMN_031275
1	DPMN_161154 DPMN_161154
1	DPMN_111336 DPMN_111336
1	DPMN_036859 DPMN_036859
1	DPMN_147577 DPMN_147577
1	DPMN_078628 DPMN_078628
1	DPMN_021785 DPMN_021785
1	DPMN_174888 DPMN_174888
1	DPMN_141948 DPMN_141948
1	DPMN_033086 DPMN_033086
1	DPMN_132867 DPMN_132867
1	DPMN_086164 DPMN_086164
1	DPMN_080484 DPMN_080484
1	DPMN_163596 DPMN_163596
1	DPMN_072382 DPMN_072382
1	DPMN_048479 DPMN_048479
1	DPMN_170632 DPMN_170632
1	DPMN_138285 DPMN_138285
1	DPMN_163860 DPMN_163860
1	DPMN_116546 DPMN_116546
1	DPMN_194383 DPMN_194383
1	DPMN_078766 DPMN_078766
1	DPMN_086086 DPMN_086086
1	DPMN_124080 DPMN_124080
1	DPMN_183638 DPMN_183638
1	DPMN_077037 DPMN_077037
1	DPMN_184924 DPMN_184924
1	DPMN_080216 DPMN_080216
1	DPMN_060709 DPMN_060709
1	DPMN_008963 DPMN_008963
1	DPMN_166653 DPMN_166653
1	DPMN_096414 DPMN_096414
1	DPMN_109910 DPMN_109910
1	DPMN_088538 DPMN_088538
1	DPMN_097199 DPMN_097199
1	DPMN_029072 DPMN_029072
1	DPMN_030347 DPMN_030347
1	DPMN_131382 DPMN_131382
1	DPMN_141397 DPMN_141397
1	DPMN_115500 DPMN_115500
1	DPMN_085504 DPMN_085504
1	DPMN_157683 DPMN_157683
1	DPMN_171000 DPMN_171000
1	DPMN_032595 DPMN_032595
1	DPMN_003446 DPMN_003446
1	DPMN_030748 DPMN_030748
1	DPMN_069292 DPMN_069292
1	DPMN_006943 DPMN_006943
1	DPMN_154613 DPMN_154613
1	DPMN_095418 DPMN_095418
1	DPMN_139964 DPMN_139964
1	DPMN_047205 DPMN_047205
1	DPMN_165339 DPMN_165339
1	DPMN_191397 DPMN_191397
1	DPMN_119617 DPMN_119617
1	DPMN_034738 DPMN_034738
1	DPMN_063179 DPMN_063179
1	DPMN_075812 DPMN_075812
1	DPMN_143742 DPMN_143742
1	DPMN_082219 DPMN_082219
1	DPMN_148333 DPMN_148333
1	DPMN_006457 DPMN_006457
1	DPMN_021039 DPMN_021039
1	DPMN_063916 DPMN_063916
1	DPMN_131024 DPMN_131024
1	DPMN_133377 DPMN_133377
1	DPMN_028085 DPMN_028085
1	DPMN_143333 DPMN_143333
1	DPMN_164854 DPMN_164854
1	DPMN_173792 DPMN_173792
1	DPMN_025473 DPMN_025473
1	DPMN_187354 DPMN_187354
1	DPMN_134665 DPMN_134665
1	DPMN_028593 DPMN_028593
1	DPMN_048176 DPMN_048176
1	DPMN_070507 DPMN_070507
1	DPMN_073076 DPMN_073076
1	DPMN_029423 DPMN_029423
1	DPMN_030914 DPMN_030914
1	DPMN_135768 DPMN_135768
1	DPMN_160363 DPMN_160363
1	DPMN_083832 DPMN_083832
1	DPMN_151682 DPMN_151682
1	DPMN_012976 DPMN_012976
1	DPMN_054118 DPMN_054118
1	DPMN_108329 DPMN_108329
1	DPMN_051464 DPMN_051464
1	DPMN_135107 DPMN_135107
1	DPMN_153118 DPMN_153118
1	DPMN_150194 DPMN_150194
1	DPMN_093960 DPMN_093960
1	DPMN_023810 DPMN_023810
1	DPMN_106415 DPMN_106415
1	DPMN_168393 DPMN_168393
1	DPMN_098042 DPMN_098042
1	DPMN_145854 DPMN_145854
1	DPMN_164184 DPMN_164184
1	DPMN_175343 DPMN_175343
1	DPMN_063886 DPMN_063886
1	DPMN_133563 DPMN_133563
1	DPMN_183276 DPMN_183276
1	DPMN_058415 DPMN_058415
1	DPMN_023090 DPMN_023090
1	DPMN_015235 DPMN_015235
1	DPMN_069843 DPMN_069843
1	DPMN_012246 DPMN_012246
1	DPMN_108055 DPMN_108055
1	DPMN_154562 DPMN_154562
1	DPMN_124240 DPMN_124240
1	DPMN_117575 DPMN_117575
1	DPMN_167087 DPMN_167087
1	DPMN_188367 DPMN_188367
1	DPMN_056213 DPMN_056213
1	DPMN_107745 DPMN_107745
1	DPMN_050927 DPMN_050927
1	DPMN_056337 DPMN_056337
1	DPMN_037664 DPMN_037664
1	DPMN_047270 DPMN_047270
1	DPMN_160680 DPMN_160680
1	DPMN_114868 DPMN_114868
1	DPMN_022592 DPMN_022592
1	DPMN_020242 DPMN_020242
1	DPMN_185713 DPMN_185713
1	DPMN_190543 DPMN_190543
1	DPMN_023924 DPMN_023924
1	DPMN_003518 DPMN_003518
1	DPMN_038330 DPMN_038330
1	DPMN_138520 DPMN_138520
1	DPMN_055098 DPMN_055098
1	DPMN_080646 DPMN_080646
1	DPMN_151998 DPMN_151998
1	DPMN_029667 DPMN_029667
1	DPMN_005085 DPMN_005085
1	DPMN_153699 DPMN_153699
1	DPMN_112419 DPMN_112419
1	DPMN_125653 DPMN_125653
1	DPMN_174955 DPMN_174955
1	DPMN_146518 DPMN_146518
1	DPMN_070550 DPMN_070550
1	DPMN_011059 DPMN_011059
1	DPMN_102222 DPMN_102222
1	DPMN_144015 DPMN_144015
1	DPMN_194644 DPMN_194644
1	DPMN_055182 DPMN_055182
1	DPMN_025496 DPMN_025496
1	DPMN_014370 DPMN_014370
1	DPMN_143172 DPMN_143172
1	DPMN_078696 DPMN_078696
1	DPMN_102272 DPMN_102272
1	DPMN_029566 DPMN_029566
1	DPMN_000003 DPMN_000003
1	DPMN_083484 DPMN_083484
1	DPMN_193260 DPMN_193260
1	DPMN_065728 DPMN_065728
1	DPMN_113026 DPMN_113026
1	DPMN_160334 DPMN_160334
1	DPMN_169082 DPMN_169082
1	DPMN_114537 DPMN_114537
1	DPMN_175828 DPMN_175828
1	DPMN_122777 DPMN_122777
1	DPMN_170602 DPMN_170602
1	DPMN_188977 DPMN_188977
1	DPMN_059803 DPMN_059803
1	DPMN_086833 DPMN_086833
1	DPMN_180419 DPMN_180419
1	DPMN_000356 DPMN_000356
1	DPMN_084300 DPMN_084300
1	DPMN_064739 DPMN_064739
1	DPMN_160989 DPMN_160989
1	DPMN_019518 DPMN_019518
1	DPMN_104982 DPMN_104982
1	DPMN_021047 DPMN_021047
1	DPMN_033319 DPMN_033319
1	DPMN_098199 DPMN_098199
1	DPMN_104923 DPMN_104923
1	DPMN_129912 DPMN_129912
1	DPMN_158323 DPMN_158323
1	DPMN_013126 DPMN_013126
1	DPMN_162854 DPMN_162854
1	DPMN_057223 DPMN_057223
1	DPMN_065436 DPMN_065436
1	DPMN_038153 DPMN_038153
1	DPMN_124917 DPMN_124917
1	DPMN_169460 DPMN_169460
1	DPMN_063203 DPMN_063203
1	DPMN_151738 DPMN_151738
1	DPMN_108345 DPMN_108345
1	DPMN_045455 DPMN_045455
1	DPMN_164074 DPMN_164074
1	DPMN_131833 DPMN_131833
1	DPMN_180589 DPMN_180589
1	DPMN_157984 DPMN_157984
1	DPMN_144312 DPMN_144312
1	DPMN_190906 DPMN_190906
1	DPMN_028850 DPMN_028850
1	DPMN_146367 DPMN_146367
1	DPMN_109669 DPMN_109669
1	DPMN_012294 DPMN_012294
1	DPMN_090929 DPMN_090929
1	DPMN_192979 DPMN_192979
1	DPMN_179582 DPMN_179582
1	DPMN_186449 DPMN_186449
1	DPMN_020520 DPMN_020520
1	DPMN_193222 DPMN_193222
1	DPMN_001049 DPMN_001049
1	DPMN_170789 DPMN_170789
1	DPMN_070760 DPMN_070760
1	DPMN_174383 DPMN_174383
1	DPMN_154935 DPMN_154935
1	DPMN_180489 DPMN_180489
1	DPMN_063678 DPMN_063678
1	DPMN_033190 DPMN_033190
1	DPMN_107272 DPMN_107272
1	DPMN_023633 DPMN_023633
1	DPMN_068767 DPMN_068767
1	DPMN_106820 DPMN_106820
1	DPMN_079032 DPMN_079032
1	DPMN_075706 DPMN_075706
1	DPMN_126559 DPMN_126559
1	DPMN_135257 DPMN_135257
1	DPMN_135302 DPMN_135302
1	DPMN_030958 DPMN_030958
1	DPMN_149818 DPMN_149818
1	DPMN_155534 DPMN_155534
1	DPMN_103779 DPMN_103779
1	DPMN_048332 DPMN_048332
1	DPMN_062452 DPMN_062452
1	DPMN_159934 DPMN_159934
1	DPMN_180330 DPMN_180330
1	DPMN_010013 DPMN_010013
1	DPMN_113529 DPMN_113529
1	DPMN_041962 DPMN_041962
1	DPMN_125993 DPMN_125993
1	DPMN_094718 DPMN_094718
1	DPMN_030189 DPMN_030189
1	DPMN_122317 DPMN_122317
1	DPMN_131203 DPMN_131203
1	DPMN_015333 DPMN_015333
1	DPMN_133593 DPMN_133593
1	DPMN_152596 DPMN_152596
1	DPMN_127265 DPMN_127265
1	DPMN_139297 DPMN_139297
1	DPMN_044477 DPMN_044477
1	DPMN_171872 DPMN_171872
1	DPMN_179380 DPMN_179380
1	DPMN_047725 DPMN_047725
1	DPMN_115610 DPMN_115610
1	DPMN_128915 DPMN_128915
1	DPMN_176912 DPMN_176912
1	DPMN_120458 DPMN_120458
1	DPMN_117468 DPMN_117468
1	DPMN_020795 DPMN_020795
1	DPMN_047589 DPMN_047589
1	DPMN_003794 DPMN_003794
1	DPMN_163608 DPMN_163608
1	DPMN_005493 DPMN_005493
1	DPMN_104870 DPMN_104870
1	DPMN_106900 DPMN_106900
1	DPMN_087689 DPMN_087689
1	DPMN_038909 DPMN_038909
1	DPMN_107455 DPMN_107455
1	DPMN_155568 DPMN_155568
1	DPMN_153667 DPMN_153667
1	DPMN_036592 DPMN_036592
1	DPMN_027004 DPMN_027004
1	DPMN_055932 DPMN_055932
1	DPMN_017838 DPMN_017838
1	DPMN_125800 DPMN_125800
1	DPMN_192848 DPMN_192848
1	DPMN_116955 DPMN_116955
1	DPMN_000590 DPMN_000590
1	DPMN_074016 DPMN_074016
1	DPMN_097096 DPMN_097096
1	DPMN_048984 DPMN_048984
1	DPMN_059185 DPMN_059185
1	DPMN_172609 DPMN_172609
1	DPMN_058305 DPMN_058305
1	DPMN_035735 DPMN_035735
1	DPMN_001895 DPMN_001895
1	DPMN_120999 DPMN_120999
1	DPMN_048522 DPMN_048522
1	DPMN_193738 DPMN_193738
1	DPMN_063789 DPMN_063789
1	DPMN_030350 DPMN_030350
1	DPMN_020676 DPMN_020676
1	DPMN_046320 DPMN_046320
1	DPMN_152034 DPMN_152034
1	DPMN_191220 DPMN_191220
1	DPMN_110324 DPMN_110324
1	DPMN_064107 DPMN_064107
1	DPMN_010197 DPMN_010197
1	DPMN_005063 DPMN_005063
1	DPMN_047302 DPMN_047302
1	DPMN_009383 DPMN_009383
1	DPMN_145947 DPMN_145947
1	DPMN_160193 DPMN_160193
1	DPMN_098749 DPMN_098749
1	DPMN_033817 DPMN_033817
1	DPMN_036836 DPMN_036836
1	DPMN_047127 DPMN_047127
1	DPMN_186217 DPMN_186217
1	DPMN_131852 DPMN_131852
1	DPMN_057790 DPMN_057790
1	DPMN_021930 DPMN_021930
1	DPMN_151736 DPMN_151736
1	DPMN_135982 DPMN_135982
1	DPMN_154908 DPMN_154908
1	DPMN_057823 DPMN_057823
1	DPMN_021717 DPMN_021717
1	DPMN_146106 DPMN_146106
1	DPMN_173780 DPMN_173780
1	DPMN_017832 DPMN_017832
1	DPMN_160440 DPMN_160440
1	DPMN_117556 DPMN_117556
1	DPMN_162754 DPMN_162754
1	DPMN_013557 DPMN_013557
1	DPMN_041297 DPMN_041297
1	DPMN_066218 DPMN_066218
1	DPMN_131722 DPMN_131722
1	DPMN_028643 DPMN_028643
1	DPMN_045958 DPMN_045958
1	DPMN_004199 DPMN_004199
1	DPMN_017380 DPMN_017380
1	DPMN_022436 DPMN_022436
1	DPMN_172305 DPMN_172305
1	DPMN_178879 DPMN_178879
1	DPMN_032303 DPMN_032303
1	DPMN_056870 DPMN_056870
1	DPMN_062786 DPMN_062786
1	DPMN_129368 DPMN_129368
1	DPMN_136010 DPMN_136010
1	DPMN_077342 DPMN_077342
1	DPMN_168347 DPMN_168347
1	DPMN_111905 DPMN_111905
1	DPMN_179247 DPMN_179247
1	DPMN_005799 DPMN_005799
1	DPMN_048214 DPMN_048214
1	DPMN_058142 DPMN_058142
1	DPMN_020133 DPMN_020133
1	DPMN_024629 DPMN_024629
1	DPMN_088602 DPMN_088602
1	DPMN_009075 DPMN_009075
1	DPMN_034186 DPMN_034186
1	DPMN_163597 DPMN_163597
1	DPMN_139797 DPMN_139797
1	DPMN_134968 DPMN_134968
1	DPMN_152522 DPMN_152522
1	DPMN_113463 DPMN_113463
1	DPMN_154936 DPMN_154936
1	DPMN_036390 DPMN_036390
1	DPMN_072363 DPMN_072363
1	DPMN_178717 DPMN_178717
1	DPMN_096182 DPMN_096182
1	DPMN_059500 DPMN_059500
1	DPMN_050333 DPMN_050333
1	DPMN_078877 DPMN_078877
1	DPMN_140667 DPMN_140667
1	DPMN_186105 DPMN_186105
1	DPMN_058520 DPMN_058520
1	DPMN_075345 DPMN_075345
1	DPMN_094426 DPMN_094426
1	DPMN_119109 DPMN_119109
1	DPMN_168076 DPMN_168076
1	DPMN_182780 DPMN_182780
1	DPMN_042337 DPMN_042337
1	DPMN_015566 DPMN_015566
1	DPMN_036427 DPMN_036427
1	DPMN_122989 DPMN_122989
1	DPMN_019458 DPMN_019458
1	DPMN_068963 DPMN_068963
1	DPMN_179716 DPMN_179716
1	DPMN_028019 DPMN_028019
1	DPMN_098945 DPMN_098945
1	DPMN_160612 DPMN_160612
1	DPMN_065133 DPMN_065133
1	DPMN_131284 DPMN_131284
1	DPMN_001942 DPMN_001942
1	DPMN_113679 DPMN_113679
1	DPMN_044316 DPMN_044316
1	DPMN_132549 DPMN_132549
1	DPMN_010205 DPMN_010205
1	DPMN_139879 DPMN_139879
1	DPMN_065462 DPMN_065462
1	DPMN_077208 DPMN_077208
1	DPMN_036784 DPMN_036784
1	DPMN_053932 DPMN_053932
1	DPMN_073685 DPMN_073685
1	DPMN_004217 DPMN_004217
1	DPMN_057183 DPMN_057183
1	DPMN_146957 DPMN_146957
1	DPMN_159729 DPMN_159729
1	DPMN_052980 DPMN_052980
1	DPMN_090655 DPMN_090655
1	DPMN_129322 DPMN_129322
1	DPMN_134578 DPMN_134578
1	DPMN_070432 DPMN_070432
1	DPMN_131548 DPMN_131548
1	DPMN_136767 DPMN_136767
1	DPMN_031680 DPMN_031680
1	DPMN_076362 DPMN_076362
1	DPMN_040449 DPMN_040449
1	DPMN_096700 DPMN_096700
1	DPMN_094789 DPMN_094789
1	DPMN_060875 DPMN_060875
1	DPMN_007253 DPMN_007253
1	DPMN_111748 DPMN_111748
1	DPMN_103168 DPMN_103168
1	DPMN_063446 DPMN_063446
1	DPMN_152924 DPMN_152924
1	DPMN_123499 DPMN_123499
1	DPMN_045104 DPMN_045104
1	DPMN_181870 DPMN_181870
1	DPMN_133749 DPMN_133749
1	DPMN_100624 DPMN_100624
1	DPMN_070503 DPMN_070503
1	DPMN_184175 DPMN_184175
1	DPMN_124144 DPMN_124144
1	DPMN_168812 DPMN_168812
1	DPMN_062723 DPMN_062723
1	DPMN_019526 DPMN_019526
1	DPMN_174360 DPMN_174360
1	DPMN_175307 DPMN_175307
1	DPMN_134984 DPMN_134984
1	DPMN_069916 DPMN_069916
1	DPMN_077852 DPMN_077852
1	DPMN_118570 DPMN_118570
1	DPMN_162122 DPMN_162122
1	DPMN_060470 DPMN_060470
1	DPMN_092169 DPMN_092169
1	DPMN_114504 DPMN_114504
1	DPMN_036637 DPMN_036637
1	DPMN_087485 DPMN_087485
1	DPMN_171876 DPMN_171876
1	DPMN_058250 DPMN_058250
1	DPMN_022187 DPMN_022187
1	DPMN_125719 DPMN_125719
1	DPMN_166538 DPMN_166538
1	DPMN_019582 DPMN_019582
1	DPMN_064077 DPMN_064077
1	DPMN_054150 DPMN_054150
1	DPMN_057482 DPMN_057482
1	DPMN_159908 DPMN_159908
1	DPMN_185923 DPMN_185923
1	DPMN_042889 DPMN_042889
1	DPMN_187232 DPMN_187232
1	DPMN_146462 DPMN_146462
1	DPMN_010030 DPMN_010030
1	DPMN_030940 DPMN_030940
1	DPMN_016963 DPMN_016963
1	DPMN_092858 DPMN_092858
1	DPMN_028205 DPMN_028205
1	DPMN_050168 DPMN_050168
1	DPMN_083287 DPMN_083287
1	DPMN_066467 DPMN_066467
1	DPMN_069740 DPMN_069740
1	DPMN_090018 DPMN_090018
1	DPMN_048167 DPMN_048167
1	DPMN_027682 DPMN_027682
1	DPMN_106646 DPMN_106646
1	DPMN_137300 DPMN_137300
1	DPMN_025936 DPMN_025936
1	DPMN_180443 DPMN_180443
1	DPMN_062037 DPMN_062037
1	DPMN_073750 DPMN_073750
1	DPMN_030986 DPMN_030986
1	DPMN_183758 DPMN_183758
1	DPMN_136987 DPMN_136987
1	DPMN_189097 DPMN_189097
1	DPMN_030254 DPMN_030254
1	DPMN_178323 DPMN_178323
1	DPMN_048890 DPMN_048890
1	DPMN_072707 DPMN_072707
1	DPMN_166833 DPMN_166833
1	DPMN_040170 DPMN_040170
1	DPMN_056099 DPMN_056099
1	DPMN_041716 DPMN_041716
1	DPMN_170868 DPMN_170868
1	DPMN_181149 DPMN_181149
1	DPMN_185502 DPMN_185502
1	DPMN_170148 DPMN_170148
1	DPMN_049522 DPMN_049522
1	DPMN_157414 DPMN_157414
1	DPMN_157483 DPMN_157483
1	DPMN_090416 DPMN_090416
1	DPMN_139188 DPMN_139188
1	DPMN_166219 DPMN_166219
1	DPMN_118132 DPMN_118132
1	DPMN_054767 DPMN_054767
1	DPMN_083365 DPMN_083365
1	DPMN_040480 DPMN_040480
1	DPMN_108754 DPMN_108754
1	DPMN_006669 DPMN_006669
1	DPMN_056094 DPMN_056094
1	DPMN_095150 DPMN_095150
1	DPMN_174702 DPMN_174702
1	DPMN_178923 DPMN_178923
1	DPMN_089545 DPMN_089545
1	DPMN_079842 DPMN_079842
1	DPMN_096439 DPMN_096439
1	DPMN_024385 DPMN_024385
1	DPMN_122620 DPMN_122620
1	DPMN_187104 DPMN_187104
1	DPMN_152163 DPMN_152163
1	DPMN_149526 DPMN_149526
1	DPMN_049482 DPMN_049482
1	DPMN_107224 DPMN_107224
1	DPMN_017674 DPMN_017674
1	DPMN_039256 DPMN_039256
1	DPMN_046456 DPMN_046456
1	DPMN_084249 DPMN_084249
1	DPMN_110814 DPMN_110814
1	DPMN_083028 DPMN_083028
1	DPMN_178550 DPMN_178550
1	DPMN_048503 DPMN_048503
1	DPMN_189337 DPMN_189337
1	DPMN_049092 DPMN_049092
1	DPMN_099607 DPMN_099607
1	DPMN_128345 DPMN_128345
1	DPMN_030199 DPMN_030199
1	DPMN_026469 DPMN_026469
1	DPMN_135122 DPMN_135122
1	DPMN_167506 DPMN_167506
1	DPMN_104366 DPMN_104366
1	DPMN_038949 DPMN_038949
1	DPMN_098309 DPMN_098309
1	DPMN_171544 DPMN_171544
1	DPMN_067699 DPMN_067699
1	DPMN_173930 DPMN_173930
1	DPMN_118343 DPMN_118343
1	DPMN_156243 DPMN_156243
1	DPMN_010036 DPMN_010036
1	DPMN_141316 DPMN_141316
1	DPMN_152814 DPMN_152814
1	DPMN_100032 DPMN_100032
1	DPMN_151243 DPMN_151243
1	DPMN_101930 DPMN_101930
1	DPMN_040487 DPMN_040487
1	DPMN_110402 DPMN_110402
1	DPMN_010622 DPMN_010622
1	DPMN_124796 DPMN_124796
1	DPMN_129584 DPMN_129584
1	DPMN_125476 DPMN_125476
1	DPMN_178450 DPMN_178450
1	DPMN_153097 DPMN_153097
1	DPMN_070544 DPMN_070544
1	DPMN_047527 DPMN_047527
1	DPMN_000028 DPMN_000028
1	DPMN_135758 DPMN_135758
1	DPMN_063612 DPMN_063612
1	DPMN_164908 DPMN_164908
1	DPMN_075793 DPMN_075793
1	DPMN_016705 DPMN_016705
1	DPMN_142987 DPMN_142987
1	DPMN_032173 DPMN_032173
1	DPMN_098912 DPMN_098912
1	DPMN_140614 DPMN_140614
1	DPMN_022612 DPMN_022612
1	DPMN_108916 DPMN_108916
1	DPMN_081736 DPMN_081736
1	DPMN_158400 DPMN_158400
1	DPMN_043933 DPMN_043933
1	DPMN_145923 DPMN_145923
1	DPMN_119792 DPMN_119792
1	DPMN_047264 DPMN_047264
1	DPMN_160310 DPMN_160310
1	DPMN_112326 DPMN_112326
1	DPMN_101423 DPMN_101423
1	DPMN_041987 DPMN_041987
1	DPMN_127995 DPMN_127995
1	DPMN_171118 DPMN_171118
1	DPMN_074632 DPMN_074632
1	DPMN_148724 DPMN_148724
1	DPMN_124928 DPMN_124928
1	DPMN_182650 DPMN_182650
1	DPMN_076492 DPMN_076492
1	DPMN_137326 DPMN_137326
1	DPMN_186962 DPMN_186962
1	DPMN_033374 DPMN_033374
1	DPMN_039044 DPMN_039044
1	DPMN_067507 DPMN_067507
1	DPMN_046099 DPMN_046099
1	DPMN_148042 DPMN_148042
1	DPMN_174375 DPMN_174375
1	DPMN_014502 DPMN_014502
1	DPMN_096498 DPMN_096498
1	DPMN_136325 DPMN_136325
1	DPMN_174076 DPMN_174076
1	DPMN_034743 DPMN_034743
1	DPMN_046552 DPMN_046552
1	DPMN_192326 DPMN_192326
1	DPMN_109282 DPMN_109282
1	DPMN_122024 DPMN_122024
1	DPMN_066848 DPMN_066848
1	DPMN_082328 DPMN_082328
1	DPMN_180369 DPMN_180369
1	DPMN_055574 DPMN_055574
1	DPMN_091383 DPMN_091383
1	DPMN_093267 DPMN_093267
1	DPMN_034780 DPMN_034780
1	DPMN_154093 DPMN_154093
1	DPMN_169880 DPMN_169880
1	DPMN_134828 DPMN_134828
1	DPMN_000609 DPMN_000609
1	DPMN_126729 DPMN_126729
1	DPMN_103376 DPMN_103376
1	DPMN_047917 DPMN_047917
1	DPMN_013658 DPMN_013658
1	DPMN_114567 DPMN_114567
1	DPMN_175127 DPMN_175127
1	DPMN_066382 DPMN_066382
1	DPMN_012630 DPMN_012630
1	DPMN_038472 DPMN_038472
1	DPMN_078420 DPMN_078420
1	DPMN_079670 DPMN_079670
1	DPMN_115923 DPMN_115923
1	DPMN_032375 DPMN_032375
1	DPMN_095123 DPMN_095123
1	DPMN_155364 DPMN_155364
1	DPMN_048050 DPMN_048050
1	DPMN_049892 DPMN_049892
1	DPMN_096680 DPMN_096680
1	DPMN_149007 DPMN_149007
1	DPMN_160229 DPMN_160229
1	DPMN_137509 DPMN_137509
1	DPMN_176129 DPMN_176129
1	DPMN_008338 DPMN_008338
1	DPMN_118384 DPMN_118384
1	DPMN_047853 DPMN_047853
1	DPMN_154477 DPMN_154477
1	DPMN_069645 DPMN_069645
1	DPMN_073737 DPMN_073737
1	DPMN_125502 DPMN_125502
1	DPMN_183318 DPMN_183318
1	DPMN_058616 DPMN_058616
1	DPMN_000314 DPMN_000314
1	DPMN_141970 DPMN_141970
1	DPMN_104745 DPMN_104745
1	DPMN_026440 DPMN_026440
1	DPMN_172929 DPMN_172929
1	DPMN_100723 DPMN_100723
1	DPMN_051160 DPMN_051160
1	DPMN_184045 DPMN_184045
1	DPMN_079090 DPMN_079090
1	DPMN_088248 DPMN_088248
1	DPMN_019693 DPMN_019693
1	DPMN_126024 DPMN_126024
1	DPMN_118085 DPMN_118085
1	DPMN_103216 DPMN_103216
1	DPMN_020067 DPMN_020067
1	DPMN_102923 DPMN_102923
1	DPMN_011284 DPMN_011284
1	DPMN_098933 DPMN_098933
1	DPMN_124480 DPMN_124480
1	DPMN_158964 DPMN_158964
1	DPMN_147516 DPMN_147516
1	DPMN_146638 DPMN_146638
1	DPMN_013132 DPMN_013132
1	DPMN_105862 DPMN_105862
1	DPMN_038760 DPMN_038760
1	DPMN_014584 DPMN_014584
1	DPMN_116450 DPMN_116450
1	DPMN_110163 DPMN_110163
1	DPMN_040283 DPMN_040283
1	DPMN_074435 DPMN_074435
1	DPMN_006460 DPMN_006460
1	DPMN_109498 DPMN_109498
1	DPMN_016234 DPMN_016234
1	DPMN_076369 DPMN_076369
1	DPMN_031683 DPMN_031683
1	DPMN_072309 DPMN_072309
1	DPMN_059615 DPMN_059615
1	DPMN_114048 DPMN_114048
1	DPMN_148817 DPMN_148817
1	DPMN_154828 DPMN_154828
1	DPMN_029033 DPMN_029033
1	DPMN_046436 DPMN_046436
1	DPMN_141233 DPMN_141233
1	DPMN_179390 DPMN_179390
1	DPMN_023559 DPMN_023559
1	DPMN_022462 DPMN_022462
1	DPMN_155597 DPMN_155597
1	DPMN_076817 DPMN_076817
1	DPMN_175346 DPMN_175346
1	DPMN_190529 DPMN_190529
1	DPMN_034216 DPMN_034216
1	DPMN_079700 DPMN_079700
1	DPMN_135252 DPMN_135252
1	DPMN_105963 DPMN_105963
1	DPMN_147746 DPMN_147746
1	DPMN_095009 DPMN_095009
1	DPMN_186933 DPMN_186933
1	DPMN_106364 DPMN_106364
1	DPMN_143459 DPMN_143459
1	DPMN_020948 DPMN_020948
1	DPMN_124814 DPMN_124814
1	DPMN_004952 DPMN_004952
1	DPMN_063648 DPMN_063648
1	DPMN_046918 DPMN_046918
1	DPMN_110673 DPMN_110673
1	DPMN_183624 DPMN_183624
1	DPMN_089575 DPMN_089575
1	DPMN_095512 DPMN_095512
1	DPMN_066765 DPMN_066765
1	DPMN_127509 DPMN_127509
1	DPMN_163153 DPMN_163153
1	DPMN_059618 DPMN_059618
1	DPMN_026350 DPMN_026350
1	DPMN_104876 DPMN_104876
1	DPMN_136573 DPMN_136573
1	DPMN_185503 DPMN_185503
1	DPMN_021003 DPMN_021003
1	DPMN_013682 DPMN_013682
1	DPMN_188616 DPMN_188616
1	DPMN_025003 DPMN_025003
1	DPMN_056908 DPMN_056908
1	DPMN_094855 DPMN_094855
1	DPMN_168344 DPMN_168344
1	DPMN_090873 DPMN_090873
1	DPMN_089390 DPMN_089390
1	DPMN_141322 DPMN_141322
1	DPMN_024760 DPMN_024760
1	DPMN_167624 DPMN_167624
1	DPMN_018645 DPMN_018645
1	DPMN_018280 DPMN_018280
1	DPMN_044488 DPMN_044488
1	DPMN_069216 DPMN_069216
1	DPMN_123480 DPMN_123480
1	DPMN_053897 DPMN_053897
1	DPMN_000999 DPMN_000999
1	DPMN_055629 DPMN_055629
1	DPMN_021333 DPMN_021333
1	DPMN_070830 DPMN_070830
1	DPMN_081483 DPMN_081483
1	DPMN_094547 DPMN_094547
1	DPMN_154134 DPMN_154134
1	DPMN_114780 DPMN_114780
1	DPMN_088775 DPMN_088775
1	DPMN_131898 DPMN_131898
1	DPMN_168624 DPMN_168624
1	DPMN_184962 DPMN_184962
1	DPMN_164262 DPMN_164262
1	DPMN_087726 DPMN_087726
1	DPMN_186187 DPMN_186187
1	DPMN_173376 DPMN_173376
1	DPMN_116214 DPMN_116214
1	DPMN_026420 DPMN_026420
1	DPMN_019133 DPMN_019133
1	DPMN_081995 DPMN_081995
1	DPMN_051459 DPMN_051459
1	DPMN_066123 DPMN_066123
1	DPMN_090356 DPMN_090356
1	DPMN_061296 DPMN_061296
1	DPMN_116453 DPMN_116453
1	DPMN_165109 DPMN_165109
1	DPMN_129733 DPMN_129733
1	DPMN_078896 DPMN_078896
1	DPMN_143274 DPMN_143274
1	DPMN_110826 DPMN_110826
1	DPMN_168124 DPMN_168124
1	DPMN_169244 DPMN_169244
1	DPMN_073286 DPMN_073286
1	DPMN_090974 DPMN_090974
1	DPMN_146294 DPMN_146294
1	DPMN_106215 DPMN_106215
1	DPMN_084972 DPMN_084972
1	DPMN_089453 DPMN_089453
1	DPMN_037320 DPMN_037320
1	DPMN_176913 DPMN_176913
1	DPMN_156166 DPMN_156166
1	DPMN_074997 DPMN_074997
1	DPMN_017862 DPMN_017862
1	DPMN_118484 DPMN_118484
1	DPMN_191887 DPMN_191887
1	DPMN_013536 DPMN_013536
1	DPMN_081856 DPMN_081856
1	DPMN_118613 DPMN_118613
1	DPMN_017705 DPMN_017705
1	DPMN_053464 DPMN_053464
1	DPMN_098093 DPMN_098093
1	DPMN_153348 DPMN_153348
1	DPMN_076093 DPMN_076093
1	DPMN_189792 DPMN_189792
1	DPMN_008073 DPMN_008073
1	DPMN_134278 DPMN_134278
1	DPMN_154393 DPMN_154393
1	DPMN_002790 DPMN_002790
1	DPMN_188720 DPMN_188720
1	DPMN_048407 DPMN_048407
1	DPMN_081782 DPMN_081782
1	DPMN_022442 DPMN_022442
1	DPMN_042143 DPMN_042143
1	DPMN_092430 DPMN_092430
1	DPMN_069122 DPMN_069122
1	DPMN_074965 DPMN_074965
1	DPMN_069789 DPMN_069789
1	DPMN_145375 DPMN_145375
1	DPMN_038714 DPMN_038714
1	DPMN_083892 DPMN_083892
1	DPMN_013118 DPMN_013118
1	DPMN_083478 DPMN_083478
1	DPMN_091920 DPMN_091920
1	DPMN_015079 DPMN_015079
1	DPMN_189200 DPMN_189200
1	DPMN_058457 DPMN_058457
1	DPMN_039558 DPMN_039558
1	DPMN_151799 DPMN_151799
1	DPMN_099659 DPMN_099659
1	DPMN_034845 DPMN_034845
1	DPMN_102878 DPMN_102878
1	DPMN_053726 DPMN_053726
1	DPMN_192325 DPMN_192325
1	DPMN_122216 DPMN_122216
1	DPMN_183518 DPMN_183518
1	DPMN_123297 DPMN_123297
1	DPMN_012979 DPMN_012979
1	DPMN_142433 DPMN_142433
1	DPMN_150502 DPMN_150502
1	DPMN_038074 DPMN_038074
1	DPMN_167134 DPMN_167134
1	DPMN_021167 DPMN_021167
1	DPMN_129675 DPMN_129675
1	DPMN_014000 DPMN_014000
1	DPMN_117775 DPMN_117775
1	DPMN_059826 DPMN_059826
1	DPMN_034934 DPMN_034934
1	DPMN_075009 DPMN_075009
1	DPMN_119612 DPMN_119612
1	DPMN_018394 DPMN_018394
1	DPMN_029705 DPMN_029705
1	DPMN_111978 DPMN_111978
1	DPMN_187576 DPMN_187576
1	DPMN_149827 DPMN_149827
1	DPMN_005810 DPMN_005810
1	DPMN_178000 DPMN_178000
1	DPMN_042868 DPMN_042868
1	DPMN_007785 DPMN_007785
1	DPMN_139834 DPMN_139834
1	DPMN_011445 DPMN_011445
1	DPMN_165593 DPMN_165593
1	DPMN_101335 DPMN_101335
1	DPMN_127293 DPMN_127293
1	DPMN_105472 DPMN_105472
1	DPMN_070695 DPMN_070695
1	DPMN_023912 DPMN_023912
1	DPMN_044909 DPMN_044909
1	DPMN_011657 DPMN_011657
1	DPMN_080714 DPMN_080714
1	DPMN_141057 DPMN_141057
1	DPMN_143402 DPMN_143402
1	DPMN_176788 DPMN_176788
1	DPMN_041060 DPMN_041060
1	DPMN_154746 DPMN_154746
1	DPMN_186916 DPMN_186916
1	DPMN_083718 DPMN_083718
1	DPMN_183180 DPMN_183180
1	DPMN_012994 DPMN_012994
1	DPMN_168168 DPMN_168168
1	DPMN_179759 DPMN_179759
1	DPMN_069767 DPMN_069767
1	DPMN_161436 DPMN_161436
1	DPMN_016297 DPMN_016297
1	DPMN_138830 DPMN_138830
1	DPMN_045180 DPMN_045180
1	DPMN_079084 DPMN_079084
1	DPMN_016260 DPMN_016260
1	DPMN_167974 DPMN_167974
1	DPMN_019809 DPMN_019809
1	DPMN_106538 DPMN_106538
1	DPMN_158927 DPMN_158927
1	DPMN_185504 DPMN_185504
1	DPMN_073176 DPMN_073176
1	DPMN_088548 DPMN_088548
1	DPMN_040386 DPMN_040386
1	DPMN_183838 DPMN_183838
1	DPMN_005377 DPMN_005377
1	DPMN_135866 DPMN_135866
1	DPMN_090292 DPMN_090292
1	DPMN_116623 DPMN_116623
1	DPMN_070727 DPMN_070727
1	DPMN_154089 DPMN_154089
1	DPMN_090448 DPMN_090448
1	DPMN_069735 DPMN_069735
1	DPMN_190576 DPMN_190576
1	DPMN_132103 DPMN_132103
1	DPMN_170778 DPMN_170778
1	DPMN_109257 DPMN_109257
1	DPMN_001398 DPMN_001398
1	DPMN_135674 DPMN_135674
1	DPMN_136330 DPMN_136330
1	DPMN_132789 DPMN_132789
1	DPMN_162328 DPMN_162328
1	DPMN_037569 DPMN_037569
1	DPMN_110080 DPMN_110080
1	DPMN_180784 DPMN_180784
1	DPMN_140128 DPMN_140128
1	DPMN_099334 DPMN_099334
1	DPMN_037343 DPMN_037343
1	DPMN_136156 DPMN_136156
1	DPMN_026720 DPMN_026720
1	DPMN_131125 DPMN_131125
1	DPMN_163145 DPMN_163145
1	DPMN_028683 DPMN_028683
1	DPMN_023778 DPMN_023778
1	DPMN_163593 DPMN_163593
1	DPMN_038474 DPMN_038474
1	DPMN_179108 DPMN_179108
1	DPMN_080330 DPMN_080330
1	DPMN_040109 DPMN_040109
1	DPMN_053544 DPMN_053544
1	DPMN_093544 DPMN_093544
1	DPMN_169560 DPMN_169560
1	DPMN_120680 DPMN_120680
1	DPMN_164677 DPMN_164677
1	DPMN_140953 DPMN_140953
1	DPMN_017292 DPMN_017292
1	DPMN_078342 DPMN_078342
1	DPMN_063580 DPMN_063580
1	DPMN_139674 DPMN_139674
1	DPMN_089070 DPMN_089070
1	DPMN_015205 DPMN_015205
1	DPMN_041697 DPMN_041697
1	DPMN_001629 DPMN_001629
1	DPMN_122858 DPMN_122858
1	DPMN_145480 DPMN_145480
1	DPMN_187503 DPMN_187503
1	DPMN_037980 DPMN_037980
1	DPMN_128616 DPMN_128616
1	DPMN_027744 DPMN_027744
1	DPMN_002273 DPMN_002273
1	DPMN_090207 DPMN_090207
1	DPMN_162940 DPMN_162940
1	DPMN_102735 DPMN_102735
1	DPMN_140119 DPMN_140119
1	DPMN_000263 DPMN_000263
1	DPMN_133836 DPMN_133836
1	DPMN_043783 DPMN_043783
1	DPMN_016207 DPMN_016207
1	DPMN_097565 DPMN_097565
1	DPMN_068606 DPMN_068606
1	DPMN_027688 DPMN_027688
1	DPMN_144656 DPMN_144656
1	DPMN_029190 DPMN_029190
1	DPMN_044922 DPMN_044922
1	DPMN_121347 DPMN_121347
1	DPMN_074532 DPMN_074532
1	DPMN_109347 DPMN_109347
1	DPMN_093276 DPMN_093276
1	DPMN_159784 DPMN_159784
1	DPMN_062499 DPMN_062499
1	DPMN_156810 DPMN_156810
1	DPMN_142178 DPMN_142178
1	DPMN_174875 DPMN_174875
1	DPMN_081679 DPMN_081679
1	DPMN_050114 DPMN_050114
1	DPMN_056162 DPMN_056162
1	DPMN_033247 DPMN_033247
1	DPMN_050986 DPMN_050986
1	DPMN_016158 DPMN_016158
1	DPMN_166674 DPMN_166674
1	DPMN_193226 DPMN_193226
1	DPMN_050158 DPMN_050158
1	DPMN_006722 DPMN_006722
1	DPMN_086133 DPMN_086133
1	DPMN_180559 DPMN_180559
1	DPMN_017667 DPMN_017667
1	DPMN_062522 DPMN_062522
1	DPMN_054265 DPMN_054265
1	DPMN_184023 DPMN_184023
1	DPMN_059904 DPMN_059904
1	DPMN_018555 DPMN_018555
1	DPMN_188356 DPMN_188356
1	DPMN_094289 DPMN_094289
1	DPMN_160163 DPMN_160163
1	DPMN_134494 DPMN_134494
1	DPMN_172877 DPMN_172877
1	DPMN_096527 DPMN_096527
1	DPMN_177429 DPMN_177429
1	DPMN_119102 DPMN_119102
1	DPMN_110816 DPMN_110816
1	DPMN_187814 DPMN_187814
1	DPMN_039045 DPMN_039045
1	DPMN_083738 DPMN_083738
1	DPMN_058850 DPMN_058850
1	DPMN_073710 DPMN_073710
1	DPMN_113527 DPMN_113527
1	DPMN_081578 DPMN_081578
1	DPMN_159946 DPMN_159946
1	DPMN_178788 DPMN_178788
1	DPMN_105622 DPMN_105622
1	DPMN_046303 DPMN_046303
1	DPMN_128376 DPMN_128376
1	DPMN_157353 DPMN_157353
1	DPMN_102193 DPMN_102193
1	DPMN_160543 DPMN_160543
1	DPMN_135737 DPMN_135737
1	DPMN_117510 DPMN_117510
1	DPMN_064950 DPMN_064950
1	DPMN_013805 DPMN_013805
1	DPMN_170449 DPMN_170449
1	DPMN_086026 DPMN_086026
1	DPMN_059526 DPMN_059526
1	DPMN_077874 DPMN_077874
1	DPMN_009203 DPMN_009203
1	DPMN_180896 DPMN_180896
1	DPMN_067730 DPMN_067730
1	DPMN_014127 DPMN_014127
1	DPMN_012432 DPMN_012432
1	DPMN_017020 DPMN_017020
1	DPMN_107679 DPMN_107679
1	DPMN_033696 DPMN_033696
1	DPMN_147627 DPMN_147627
1	DPMN_032677 DPMN_032677
1	DPMN_064464 DPMN_064464
1	DPMN_090760 DPMN_090760
1	DPMN_121935 DPMN_121935
1	DPMN_076010 DPMN_076010
1	DPMN_144288 DPMN_144288
1	DPMN_153555 DPMN_153555
1	DPMN_110972 DPMN_110972
1	DPMN_069392 DPMN_069392
1	DPMN_079287 DPMN_079287
1	DPMN_136920 DPMN_136920
1	DPMN_064128 DPMN_064128
1	DPMN_067933 DPMN_067933
1	DPMN_099502 DPMN_099502
1	DPMN_186500 DPMN_186500
1	DPMN_174566 DPMN_174566
1	DPMN_164345 DPMN_164345
1	DPMN_186682 DPMN_186682
1	DPMN_172950 DPMN_172950
1	DPMN_188549 DPMN_188549
1	DPMN_190292 DPMN_190292
1	DPMN_183936 DPMN_183936
1	DPMN_061717 DPMN_061717
1	DPMN_080839 DPMN_080839
1	DPMN_010270 DPMN_010270
1	DPMN_046742 DPMN_046742
1	DPMN_065512 DPMN_065512
1	DPMN_146616 DPMN_146616
1	DPMN_184313 DPMN_184313
1	DPMN_099366 DPMN_099366
1	DPMN_180613 DPMN_180613
1	DPMN_020485 DPMN_020485
1	DPMN_090479 DPMN_090479
1	DPMN_137894 DPMN_137894
1	DPMN_172282 DPMN_172282
1	DPMN_026969 DPMN_026969
1	DPMN_101330 DPMN_101330
1	DPMN_144017 DPMN_144017
1	DPMN_174696 DPMN_174696
1	DPMN_174277 DPMN_174277
1	DPMN_111725 DPMN_111725
1	DPMN_057427 DPMN_057427
1	DPMN_034912 DPMN_034912
1	DPMN_180150 DPMN_180150
1	DPMN_135644 DPMN_135644
1	DPMN_139623 DPMN_139623
1	DPMN_086748 DPMN_086748
1	DPMN_106842 DPMN_106842
1	DPMN_152500 DPMN_152500
1	DPMN_108125 DPMN_108125
1	DPMN_167005 DPMN_167005
1	DPMN_036256 DPMN_036256
1	DPMN_113646 DPMN_113646
1	DPMN_160618 DPMN_160618
1	DPMN_189887 DPMN_189887
1	DPMN_027242 DPMN_027242
1	DPMN_026620 DPMN_026620
1	DPMN_012058 DPMN_012058
1	DPMN_015680 DPMN_015680
1	DPMN_194773 DPMN_194773
1	DPMN_130816 DPMN_130816
1	DPMN_041400 DPMN_041400
1	DPMN_008144 DPMN_008144
1	DPMN_170127 DPMN_170127
1	DPMN_048622 DPMN_048622
1	DPMN_069710 DPMN_069710
1	DPMN_024364 DPMN_024364
1	DPMN_137468 DPMN_137468
1	DPMN_084814 DPMN_084814
1	DPMN_037673 DPMN_037673
1	DPMN_169700 DPMN_169700
1	DPMN_054475 DPMN_054475
1	DPMN_026915 DPMN_026915
1	DPMN_132498 DPMN_132498
1	DPMN_064088 DPMN_064088
1	DPMN_172089 DPMN_172089
1	DPMN_115943 DPMN_115943
1	DPMN_099885 DPMN_099885
1	DPMN_163640 DPMN_163640
1	DPMN_139248 DPMN_139248
1	DPMN_116999 DPMN_116999
1	DPMN_100636 DPMN_100636
1	DPMN_030645 DPMN_030645
1	DPMN_095355 DPMN_095355
1	DPMN_154320 DPMN_154320
1	DPMN_035868 DPMN_035868
1	DPMN_161568 DPMN_161568
1	DPMN_008552 DPMN_008552
1	DPMN_052779 DPMN_052779
1	DPMN_093403 DPMN_093403
1	DPMN_136310 DPMN_136310
1	DPMN_178283 DPMN_178283
1	DPMN_094736 DPMN_094736
1	DPMN_143794 DPMN_143794
1	DPMN_052118 DPMN_052118
1	DPMN_030662 DPMN_030662
1	DPMN_080658 DPMN_080658
1	DPMN_083025 DPMN_083025
1	DPMN_080595 DPMN_080595
1	DPMN_078287 DPMN_078287
1	DPMN_113053 DPMN_113053
1	DPMN_017835 DPMN_017835
1	DPMN_134770 DPMN_134770
1	DPMN_154359 DPMN_154359
1	DPMN_046606 DPMN_046606
1	DPMN_188570 DPMN_188570
1	DPMN_072390 DPMN_072390
1	DPMN_013982 DPMN_013982
1	DPMN_046496 DPMN_046496
1	DPMN_070500 DPMN_070500
1	DPMN_050906 DPMN_050906
1	DPMN_152153 DPMN_152153
1	DPMN_019876 DPMN_019876
1	DPMN_035613 DPMN_035613
1	DPMN_074877 DPMN_074877
1	DPMN_158363 DPMN_158363
1	DPMN_168748 DPMN_168748
1	DPMN_039475 DPMN_039475
1	DPMN_136124 DPMN_136124
1	DPMN_005239 DPMN_005239
1	DPMN_053618 DPMN_053618
1	DPMN_123112 DPMN_123112
1	DPMN_074376 DPMN_074376
1	DPMN_032848 DPMN_032848
1	DPMN_063757 DPMN_063757
1	DPMN_007012 DPMN_007012
1	DPMN_070530 DPMN_070530
1	DPMN_113327 DPMN_113327
1	DPMN_049789 DPMN_049789
1	DPMN_140923 DPMN_140923
1	DPMN_144207 DPMN_144207
1	DPMN_088672 DPMN_088672
1	DPMN_194325 DPMN_194325
1	DPMN_145449 DPMN_145449
1	DPMN_108430 DPMN_108430
1	DPMN_123476 DPMN_123476
1	DPMN_100617 DPMN_100617
1	DPMN_108460 DPMN_108460
1	DPMN_037086 DPMN_037086
1	DPMN_170289 DPMN_170289
1	DPMN_042445 DPMN_042445
1	DPMN_102785 DPMN_102785
1	DPMN_105265 DPMN_105265
1	DPMN_098926 DPMN_098926
1	DPMN_101585 DPMN_101585
1	DPMN_033944 DPMN_033944
1	DPMN_038305 DPMN_038305
1	DPMN_127002 DPMN_127002
1	DPMN_085980 DPMN_085980
1	DPMN_155153 DPMN_155153
1	DPMN_032415 DPMN_032415
1	DPMN_173548 DPMN_173548
1	DPMN_103519 DPMN_103519
1	DPMN_036745 DPMN_036745
1	DPMN_022395 DPMN_022395
1	DPMN_141908 DPMN_141908
1	DPMN_086262 DPMN_086262
1	DPMN_156986 DPMN_156986
1	DPMN_015107 DPMN_015107
1	DPMN_129837 DPMN_129837
1	DPMN_168023 DPMN_168023
1	DPMN_108462 DPMN_108462
1	DPMN_151744 DPMN_151744
1	DPMN_147779 DPMN_147779
1	DPMN_108895 DPMN_108895
1	DPMN_137332 DPMN_137332
1	DPMN_123667 DPMN_123667
1	DPMN_093600 DPMN_093600
1	DPMN_194464 DPMN_194464
1	DPMN_182149 DPMN_182149
1	DPMN_049009 DPMN_049009
1	DPMN_067703 DPMN_067703
1	DPMN_005215 DPMN_005215
1	DPMN_107647 DPMN_107647
1	DPMN_043135 DPMN_043135
1	DPMN_024277 DPMN_024277
1	DPMN_123208 DPMN_123208
1	DPMN_041687 DPMN_041687
1	DPMN_070169 DPMN_070169
1	DPMN_105429 DPMN_105429
1	DPMN_128003 DPMN_128003
1	DPMN_129178 DPMN_129178
1	DPMN_005737 DPMN_005737
1	DPMN_048556 DPMN_048556
1	DPMN_170905 DPMN_170905
1	DPMN_039590 DPMN_039590
1	DPMN_082640 DPMN_082640
1	DPMN_175090 DPMN_175090
1	DPMN_164912 DPMN_164912
1	DPMN_080070 DPMN_080070
1	DPMN_079838 DPMN_079838
1	DPMN_157047 DPMN_157047
1	DPMN_145807 DPMN_145807
1	DPMN_140869 DPMN_140869
1	DPMN_013273 DPMN_013273
1	DPMN_065406 DPMN_065406
1	DPMN_116902 DPMN_116902
1	DPMN_154745 DPMN_154745
1	DPMN_087090 DPMN_087090
1	DPMN_127267 DPMN_127267
1	DPMN_139592 DPMN_139592
1	DPMN_078274 DPMN_078274
1	DPMN_074410 DPMN_074410
1	DPMN_082908 DPMN_082908
1	DPMN_040755 DPMN_040755
1	DPMN_032750 DPMN_032750
1	DPMN_037474 DPMN_037474
1	DPMN_053620 DPMN_053620
1	DPMN_168379 DPMN_168379
1	DPMN_014465 DPMN_014465
1	DPMN_112499 DPMN_112499
1	DPMN_124829 DPMN_124829
1	DPMN_143002 DPMN_143002
1	DPMN_138270 DPMN_138270
1	DPMN_055865 DPMN_055865
1	DPMN_180972 DPMN_180972
1	DPMN_062346 DPMN_062346
1	DPMN_152688 DPMN_152688
1	DPMN_002419 DPMN_002419
1	DPMN_173923 DPMN_173923
1	DPMN_139665 DPMN_139665
1	DPMN_094048 DPMN_094048
1	DPMN_183432 DPMN_183432
1	DPMN_149948 DPMN_149948
1	DPMN_029438 DPMN_029438
1	DPMN_150818 DPMN_150818
1	DPMN_095117 DPMN_095117
1	DPMN_129649 DPMN_129649
1	DPMN_186452 DPMN_186452
1	DPMN_056630 DPMN_056630
1	DPMN_142706 DPMN_142706
1	DPMN_108328 DPMN_108328
1	DPMN_147255 DPMN_147255
1	DPMN_038010 DPMN_038010
1	DPMN_012730 DPMN_012730
1	DPMN_152488 DPMN_152488
1	DPMN_070767 DPMN_070767
1	DPMN_138338 DPMN_138338
1	DPMN_135013 DPMN_135013
1	DPMN_118357 DPMN_118357
1	DPMN_099479 DPMN_099479
1	DPMN_027626 DPMN_027626
1	DPMN_112517 DPMN_112517
1	DPMN_081818 DPMN_081818
1	DPMN_129626 DPMN_129626
1	DPMN_022396 DPMN_022396
1	DPMN_039825 DPMN_039825
1	DPMN_083286 DPMN_083286
1	DPMN_061373 DPMN_061373
1	DPMN_000392 DPMN_000392
1	DPMN_138976 DPMN_138976
1	DPMN_128489 DPMN_128489
1	DPMN_098666 DPMN_098666
1	DPMN_067403 DPMN_067403
1	DPMN_024198 DPMN_024198
1	DPMN_161287 DPMN_161287
1	DPMN_038086 DPMN_038086
1	DPMN_104853 DPMN_104853
1	DPMN_026829 DPMN_026829
1	DPMN_018638 DPMN_018638
1	DPMN_042022 DPMN_042022
1	DPMN_048598 DPMN_048598
1	DPMN_063625 DPMN_063625
1	DPMN_142476 DPMN_142476
1	DPMN_159833 DPMN_159833
1	DPMN_078056 DPMN_078056
1	DPMN_131554 DPMN_131554
1	DPMN_109883 DPMN_109883
1	DPMN_154509 DPMN_154509
1	DPMN_080948 DPMN_080948
1	DPMN_107379 DPMN_107379
1	DPMN_020454 DPMN_020454
1	DPMN_047969 DPMN_047969
1	DPMN_002795 DPMN_002795
1	DPMN_058723 DPMN_058723
1	DPMN_090618 DPMN_090618
1	DPMN_120856 DPMN_120856
1	DPMN_134483 DPMN_134483
1	DPMN_174738 DPMN_174738
1	DPMN_164489 DPMN_164489
1	DPMN_085719 DPMN_085719
1	DPMN_080418 DPMN_080418
1	DPMN_029178 DPMN_029178
1	DPMN_074385 DPMN_074385
1	DPMN_148055 DPMN_148055
1	DPMN_001518 DPMN_001518
1	DPMN_057169 DPMN_057169
1	DPMN_061315 DPMN_061315
1	DPMN_147114 DPMN_147114
1	DPMN_074120 DPMN_074120
1	DPMN_094303 DPMN_094303
1	DPMN_007359 DPMN_007359
1	DPMN_051865 DPMN_051865
1	DPMN_057874 DPMN_057874
1	DPMN_190010 DPMN_190010
1	DPMN_044325 DPMN_044325
1	DPMN_069650 DPMN_069650
1	DPMN_153293 DPMN_153293
1	DPMN_011067 DPMN_011067
1	DPMN_063989 DPMN_063989
1	DPMN_187157 DPMN_187157
1	DPMN_060117 DPMN_060117
1	DPMN_003359 DPMN_003359
1	DPMN_146175 DPMN_146175
1	DPMN_081783 DPMN_081783
1	DPMN_057923 DPMN_057923
1	DPMN_181352 DPMN_181352
1	DPMN_151389 DPMN_151389
1	DPMN_081226 DPMN_081226
1	DPMN_171587 DPMN_171587
1	DPMN_161288 DPMN_161288
1	DPMN_030853 DPMN_030853
1	DPMN_190274 DPMN_190274
1	DPMN_193747 DPMN_193747
1	DPMN_057335 DPMN_057335
1	DPMN_152895 DPMN_152895
1	DPMN_014559 DPMN_014559
1	DPMN_006912 DPMN_006912
1	DPMN_097538 DPMN_097538
1	DPMN_153509 DPMN_153509
1	DPMN_013966 DPMN_013966
1	DPMN_102330 DPMN_102330
1	DPMN_043618 DPMN_043618
1	DPMN_152497 DPMN_152497
1	DPMN_064244 DPMN_064244
1	DPMN_071780 DPMN_071780
1	DPMN_089586 DPMN_089586
1	DPMN_115802 DPMN_115802
1	DPMN_065822 DPMN_065822
1	DPMN_175113 DPMN_175113
1	DPMN_099765 DPMN_099765
1	DPMN_035789 DPMN_035789
1	DPMN_047565 DPMN_047565
1	DPMN_187272 DPMN_187272
1	DPMN_133299 DPMN_133299
1	DPMN_013544 DPMN_013544
1	DPMN_004453 DPMN_004453
1	DPMN_054102 DPMN_054102
1	DPMN_079172 DPMN_079172
1	DPMN_086176 DPMN_086176
1	DPMN_184626 DPMN_184626
1	DPMN_186455 DPMN_186455
1	DPMN_096987 DPMN_096987
1	DPMN_000023 DPMN_000023
1	DPMN_183727 DPMN_183727
1	DPMN_092713 DPMN_092713
1	DPMN_086197 DPMN_086197
1	DPMN_045988 DPMN_045988
1	DPMN_114426 DPMN_114426
1	DPMN_150930 DPMN_150930
1	DPMN_021998 DPMN_021998
1	DPMN_082740 DPMN_082740
1	DPMN_010564 DPMN_010564
1	DPMN_054978 DPMN_054978
1	DPMN_032354 DPMN_032354
1	DPMN_059798 DPMN_059798
1	DPMN_121863 DPMN_121863
1	DPMN_129530 DPMN_129530
1	DPMN_036587 DPMN_036587
1	DPMN_154384 DPMN_154384
1	DPMN_052214 DPMN_052214
1	DPMN_019042 DPMN_019042
1	DPMN_037394 DPMN_037394
1	DPMN_017119 DPMN_017119
1	DPMN_100672 DPMN_100672
1	DPMN_038913 DPMN_038913
1	DPMN_043630 DPMN_043630
1	DPMN_066628 DPMN_066628
1	DPMN_141120 DPMN_141120
1	DPMN_155214 DPMN_155214
1	DPMN_012528 DPMN_012528
1	DPMN_113843 DPMN_113843
1	DPMN_129659 DPMN_129659
1	DPMN_056180 DPMN_056180
1	DPMN_048044 DPMN_048044
1	DPMN_174784 DPMN_174784
1	DPMN_035456 DPMN_035456
1	DPMN_045242 DPMN_045242
1	DPMN_113459 DPMN_113459
1	DPMN_028166 DPMN_028166
1	DPMN_107658 DPMN_107658
1	DPMN_083974 DPMN_083974
1	DPMN_085790 DPMN_085790
1	DPMN_110565 DPMN_110565
1	DPMN_098032 DPMN_098032
1	DPMN_133993 DPMN_133993
1	DPMN_021586 DPMN_021586
1	DPMN_140659 DPMN_140659
1	DPMN_101795 DPMN_101795
1	DPMN_109465 DPMN_109465
1	DPMN_108258 DPMN_108258
1	DPMN_111867 DPMN_111867
1	DPMN_124214 DPMN_124214
1	DPMN_148723 DPMN_148723
1	DPMN_038802 DPMN_038802
1	DPMN_183939 DPMN_183939
1	DPMN_015214 DPMN_015214
1	DPMN_141177 DPMN_141177
1	DPMN_189558 DPMN_189558
1	DPMN_069395 DPMN_069395
1	DPMN_029689 DPMN_029689
1	DPMN_037987 DPMN_037987
1	DPMN_094708 DPMN_094708
1	DPMN_153963 DPMN_153963
1	DPMN_056858 DPMN_056858
1	DPMN_054982 DPMN_054982
1	DPMN_127664 DPMN_127664
1	DPMN_152666 DPMN_152666
1	DPMN_116939 DPMN_116939
1	DPMN_103358 DPMN_103358
1	DPMN_161403 DPMN_161403
1	DPMN_095024 DPMN_095024
1	DPMN_010096 DPMN_010096
1	DPMN_051312 DPMN_051312
1	DPMN_189636 DPMN_189636
1	DPMN_062178 DPMN_062178
1	DPMN_002279 DPMN_002279
1	DPMN_018839 DPMN_018839
1	DPMN_125260 DPMN_125260
1	DPMN_060625 DPMN_060625
1	DPMN_149038 DPMN_149038
1	DPMN_141036 DPMN_141036
1	DPMN_007804 DPMN_007804
1	DPMN_188057 DPMN_188057
1	DPMN_007145 DPMN_007145
1	DPMN_125130 DPMN_125130
1	DPMN_153370 DPMN_153370
1	DPMN_035312 DPMN_035312
1	DPMN_176229 DPMN_176229
1	DPMN_083065 DPMN_083065
1	DPMN_164686 DPMN_164686
1	DPMN_100447 DPMN_100447
1	DPMN_155278 DPMN_155278
1	DPMN_125175 DPMN_125175
1	DPMN_166596 DPMN_166596
1	DPMN_073409 DPMN_073409
1	DPMN_090830 DPMN_090830
1	DPMN_069926 DPMN_069926
1	DPMN_115687 DPMN_115687
1	DPMN_169572 DPMN_169572
1	DPMN_122556 DPMN_122556
1	DPMN_191833 DPMN_191833
1	DPMN_013584 DPMN_013584
1	DPMN_039532 DPMN_039532
1	DPMN_052265 DPMN_052265
1	DPMN_060909 DPMN_060909
1	DPMN_083679 DPMN_083679
1	DPMN_048137 DPMN_048137
1	DPMN_114404 DPMN_114404
1	DPMN_161819 DPMN_161819
1	DPMN_107900 DPMN_107900
1	DPMN_118019 DPMN_118019
1	DPMN_096112 DPMN_096112
1	DPMN_186357 DPMN_186357
1	DPMN_002566 DPMN_002566
1	DPMN_044090 DPMN_044090
1	DPMN_186070 DPMN_186070
1	DPMN_094112 DPMN_094112
1	DPMN_093003 DPMN_093003
1	DPMN_114216 DPMN_114216
1	DPMN_127516 DPMN_127516
1	DPMN_108972 DPMN_108972
1	DPMN_074396 DPMN_074396
1	DPMN_194519 DPMN_194519
1	DPMN_104084 DPMN_104084
1	DPMN_089786 DPMN_089786
1	DPMN_122577 DPMN_122577
1	DPMN_029849 DPMN_029849
1	DPMN_186308 DPMN_186308
1	DPMN_089168 DPMN_089168
1	DPMN_171560 DPMN_171560
1	DPMN_181216 DPMN_181216
1	DPMN_011764 DPMN_011764
1	DPMN_166515 DPMN_166515
1	DPMN_003362 DPMN_003362
1	DPMN_016639 DPMN_016639
1	DPMN_075856 DPMN_075856
1	DPMN_118217 DPMN_118217
1	DPMN_073303 DPMN_073303
1	DPMN_058443 DPMN_058443
1	DPMN_124895 DPMN_124895
1	DPMN_150405 DPMN_150405
1	DPMN_186487 DPMN_186487
1	DPMN_075784 DPMN_075784
1	DPMN_174692 DPMN_174692
1	DPMN_015617 DPMN_015617
1	DPMN_157165 DPMN_157165
1	DPMN_077376 DPMN_077376
1	DPMN_165958 DPMN_165958
1	DPMN_019368 DPMN_019368
1	DPMN_093496 DPMN_093496
1	DPMN_163852 DPMN_163852
1	DPMN_016728 DPMN_016728
1	DPMN_054415 DPMN_054415
1	DPMN_145684 DPMN_145684
1	DPMN_162723 DPMN_162723
1	DPMN_021438 DPMN_021438
1	DPMN_039117 DPMN_039117
1	DPMN_141548 DPMN_141548
1	DPMN_168286 DPMN_168286
1	DPMN_067640 DPMN_067640
1	DPMN_113223 DPMN_113223
1	DPMN_024236 DPMN_024236
1	DPMN_186536 DPMN_186536
1	DPMN_013523 DPMN_013523
1	DPMN_155462 DPMN_155462
1	DPMN_146223 DPMN_146223
1	DPMN_142400 DPMN_142400
1	DPMN_100152 DPMN_100152
1	DPMN_185600 DPMN_185600
1	DPMN_005399 DPMN_005399
1	DPMN_001459 DPMN_001459
1	DPMN_103816 DPMN_103816
1	DPMN_176839 DPMN_176839
1	DPMN_010154 DPMN_010154
1	DPMN_049802 DPMN_049802
1	DPMN_124132 DPMN_124132
1	DPMN_006263 DPMN_006263
1	DPMN_194640 DPMN_194640
1	DPMN_037684 DPMN_037684
1	DPMN_134493 DPMN_134493
1	DPMN_037504 DPMN_037504
1	DPMN_135517 DPMN_135517
1	DPMN_065142 DPMN_065142
1	DPMN_158359 DPMN_158359
1	DPMN_189019 DPMN_189019
1	DPMN_006413 DPMN_006413
1	DPMN_102598 DPMN_102598
1	DPMN_176264 DPMN_176264
1	DPMN_079856 DPMN_079856
1	DPMN_053459 DPMN_053459
1	DPMN_008065 DPMN_008065
1	DPMN_029255 DPMN_029255
1	DPMN_030996 DPMN_030996
1	DPMN_074295 DPMN_074295
1	DPMN_086369 DPMN_086369
1	DPMN_145453 DPMN_145453
1	DPMN_146337 DPMN_146337
1	DPMN_174776 DPMN_174776
1	DPMN_181476 DPMN_181476
1	DPMN_119402 DPMN_119402
1	DPMN_017195 DPMN_017195
1	DPMN_159083 DPMN_159083
1	DPMN_102238 DPMN_102238
1	DPMN_193584 DPMN_193584
1	DPMN_027456 DPMN_027456
1	DPMN_052509 DPMN_052509
1	DPMN_098584 DPMN_098584
1	DPMN_133748 DPMN_133748
1	DPMN_022412 DPMN_022412
1	DPMN_054588 DPMN_054588
1	DPMN_062719 DPMN_062719
1	DPMN_120377 DPMN_120377
1	DPMN_058016 DPMN_058016
1	DPMN_003513 DPMN_003513
1	DPMN_183046 DPMN_183046
1	DPMN_177984 DPMN_177984
1	DPMN_184043 DPMN_184043
1	DPMN_161937 DPMN_161937
1	DPMN_064493 DPMN_064493
1	DPMN_049800 DPMN_049800
1	DPMN_137323 DPMN_137323
1	DPMN_053793 DPMN_053793
1	DPMN_141236 DPMN_141236
1	DPMN_101766 DPMN_101766
1	DPMN_003360 DPMN_003360
1	DPMN_141348 DPMN_141348
1	DPMN_052664 DPMN_052664
1	DPMN_141098 DPMN_141098
1	DPMN_053909 DPMN_053909
1	DPMN_005398 DPMN_005398
1	DPMN_098866 DPMN_098866
1	DPMN_078486 DPMN_078486
1	DPMN_026005 DPMN_026005
1	DPMN_040928 DPMN_040928
1	DPMN_193526 DPMN_193526
1	DPMN_102788 DPMN_102788
1	DPMN_064512 DPMN_064512
1	DPMN_167777 DPMN_167777
1	DPMN_180148 DPMN_180148
1	DPMN_101054 DPMN_101054
1	DPMN_124693 DPMN_124693
1	DPMN_143473 DPMN_143473
1	DPMN_025438 DPMN_025438
1	DPMN_066658 DPMN_066658
1	DPMN_094968 DPMN_094968
1	DPMN_101806 DPMN_101806
1	DPMN_150376 DPMN_150376
1	DPMN_063810 DPMN_063810
1	DPMN_147214 DPMN_147214
1	DPMN_083492 DPMN_083492
1	DPMN_050514 DPMN_050514
1	DPMN_084433 DPMN_084433
1	DPMN_072060 DPMN_072060
1	DPMN_162272 DPMN_162272
1	DPMN_046463 DPMN_046463
1	DPMN_035579 DPMN_035579
1	DPMN_040616 DPMN_040616
1	DPMN_107367 DPMN_107367
1	DPMN_162844 DPMN_162844
1	DPMN_016339 DPMN_016339
1	DPMN_190490 DPMN_190490
1	DPMN_047119 DPMN_047119
1	DPMN_135015 DPMN_135015
1	DPMN_137932 DPMN_137932
1	DPMN_030119 DPMN_030119
1	DPMN_028099 DPMN_028099
1	DPMN_069274 DPMN_069274
1	DPMN_111927 DPMN_111927
1	DPMN_071129 DPMN_071129
1	DPMN_153923 DPMN_153923
1	DPMN_162282 DPMN_162282
1	DPMN_089146 DPMN_089146
1	DPMN_082444 DPMN_082444
1	DPMN_057420 DPMN_057420
1	DPMN_062314 DPMN_062314
1	DPMN_119412 DPMN_119412
1	DPMN_149265 DPMN_149265
1	DPMN_140537 DPMN_140537
1	DPMN_153693 DPMN_153693
1	DPMN_060183 DPMN_060183
1	DPMN_154196 DPMN_154196
1	DPMN_025244 DPMN_025244
1	DPMN_097054 DPMN_097054
1	DPMN_098203 DPMN_098203
1	DPMN_017935 DPMN_017935
1	DPMN_146387 DPMN_146387
1	DPMN_193464 DPMN_193464
1	DPMN_126473 DPMN_126473
1	DPMN_108746 DPMN_108746
1	DPMN_182699 DPMN_182699
1	DPMN_014046 DPMN_014046
1	DPMN_091857 DPMN_091857
1	DPMN_014418 DPMN_014418
1	DPMN_184642 DPMN_184642
1	DPMN_006469 DPMN_006469
1	DPMN_136106 DPMN_136106
1	DPMN_056463 DPMN_056463
1	DPMN_034634 DPMN_034634
1	DPMN_085748 DPMN_085748
1	DPMN_094999 DPMN_094999
1	DPMN_104035 DPMN_104035
1	DPMN_143532 DPMN_143532
1	DPMN_057065 DPMN_057065
1	DPMN_138950 DPMN_138950
1	DPMN_153705 DPMN_153705
1	DPMN_101277 DPMN_101277
1	DPMN_131177 DPMN_131177
1	DPMN_172469 DPMN_172469
1	DPMN_172823 DPMN_172823
1	DPMN_129038 DPMN_129038
1	DPMN_118133 DPMN_118133
1	DPMN_053546 DPMN_053546
1	DPMN_020699 DPMN_020699
1	DPMN_129385 DPMN_129385
1	DPMN_190877 DPMN_190877
1	DPMN_164725 DPMN_164725
1	DPMN_029496 DPMN_029496
1	DPMN_126292 DPMN_126292
1	DPMN_141167 DPMN_141167
1	DPMN_142247 DPMN_142247
1	DPMN_004962 DPMN_004962
1	DPMN_067728 DPMN_067728
1	DPMN_016896 DPMN_016896
1	DPMN_117725 DPMN_117725
1	DPMN_014738 DPMN_014738
1	DPMN_102093 DPMN_102093
1	DPMN_058452 DPMN_058452
1	DPMN_147874 DPMN_147874
1	DPMN_167459 DPMN_167459
1	DPMN_115636 DPMN_115636
1	DPMN_176592 DPMN_176592
1	DPMN_147010 DPMN_147010
1	DPMN_193397 DPMN_193397
1	DPMN_056124 DPMN_056124
1	DPMN_125085 DPMN_125085
1	DPMN_003009 DPMN_003009
1	DPMN_004299 DPMN_004299
1	DPMN_140680 DPMN_140680
1	DPMN_034154 DPMN_034154
1	DPMN_116462 DPMN_116462
1	DPMN_032846 DPMN_032846
1	DPMN_021192 DPMN_021192
1	DPMN_175548 DPMN_175548
1	DPMN_104742 DPMN_104742
1	DPMN_004705 DPMN_004705
1	DPMN_179337 DPMN_179337
1	DPMN_123904 DPMN_123904
1	DPMN_060118 DPMN_060118
1	DPMN_057713 DPMN_057713
1	DPMN_119867 DPMN_119867
1	DPMN_158086 DPMN_158086
1	DPMN_158388 DPMN_158388
1	DPMN_170734 DPMN_170734
1	DPMN_090779 DPMN_090779
1	DPMN_150593 DPMN_150593
1	DPMN_188954 DPMN_188954
1	DPMN_097072 DPMN_097072
1	DPMN_171100 DPMN_171100
1	DPMN_124155 DPMN_124155
1	DPMN_044848 DPMN_044848
1	DPMN_125027 DPMN_125027
1	DPMN_188745 DPMN_188745
1	DPMN_089144 DPMN_089144
1	DPMN_011516 DPMN_011516
1	DPMN_068986 DPMN_068986
1	DPMN_115485 DPMN_115485
1	DPMN_164905 DPMN_164905
1	DPMN_065422 DPMN_065422
1	DPMN_134447 DPMN_134447
1	DPMN_061678 DPMN_061678
1	DPMN_170165 DPMN_170165
1	DPMN_037218 DPMN_037218
1	DPMN_012645 DPMN_012645
1	DPMN_077095 DPMN_077095
1	DPMN_074076 DPMN_074076
1	DPMN_004770 DPMN_004770
1	DPMN_132373 DPMN_132373
1	DPMN_050819 DPMN_050819
1	DPMN_119753 DPMN_119753
1	DPMN_042753 DPMN_042753
1	DPMN_085985 DPMN_085985
1	DPMN_135995 DPMN_135995
1	DPMN_119315 DPMN_119315
1	DPMN_102282 DPMN_102282
1	DPMN_149587 DPMN_149587
1	DPMN_081068 DPMN_081068
1	DPMN_146276 DPMN_146276
1	DPMN_152767 DPMN_152767
1	DPMN_132674 DPMN_132674
1	DPMN_166934 DPMN_166934
1	DPMN_069788 DPMN_069788
1	DPMN_059614 DPMN_059614
1	DPMN_090265 DPMN_090265
1	DPMN_154312 DPMN_154312
1	DPMN_156589 DPMN_156589
1	DPMN_179665 DPMN_179665
1	DPMN_018670 DPMN_018670
1	DPMN_101558 DPMN_101558
1	DPMN_011247 DPMN_011247
1	DPMN_103039 DPMN_103039
1	DPMN_180352 DPMN_180352
1	DPMN_158642 DPMN_158642
1	DPMN_006494 DPMN_006494
1	DPMN_018836 DPMN_018836
1	DPMN_128965 DPMN_128965
1	DPMN_125586 DPMN_125586
1	DPMN_131738 DPMN_131738
1	DPMN_189166 DPMN_189166
1	DPMN_053086 DPMN_053086
1	DPMN_007376 DPMN_007376
1	DPMN_024709 DPMN_024709
1	DPMN_181262 DPMN_181262
1	DPMN_100732 DPMN_100732
1	DPMN_160416 DPMN_160416
1	DPMN_167543 DPMN_167543
1	DPMN_006598 DPMN_006598
1	DPMN_133274 DPMN_133274
1	DPMN_096704 DPMN_096704
1	DPMN_138692 DPMN_138692
1	DPMN_155064 DPMN_155064
1	DPMN_098693 DPMN_098693
1	DPMN_020539 DPMN_020539
1	DPMN_092905 DPMN_092905
1	DPMN_117568 DPMN_117568
1	DPMN_143208 DPMN_143208
1	DPMN_082609 DPMN_082609
1	DPMN_064660 DPMN_064660
1	DPMN_022662 DPMN_022662
1	DPMN_116598 DPMN_116598
1	DPMN_172485 DPMN_172485
1	DPMN_075716 DPMN_075716
1	DPMN_104042 DPMN_104042
1	DPMN_137256 DPMN_137256
1	DPMN_056979 DPMN_056979
1	DPMN_044646 DPMN_044646
1	DPMN_035627 DPMN_035627
1	DPMN_004712 DPMN_004712
1	DPMN_187386 DPMN_187386
1	DPMN_059660 DPMN_059660
1	DPMN_151234 DPMN_151234
1	DPMN_119407 DPMN_119407
1	DPMN_165937 DPMN_165937
1	DPMN_071675 DPMN_071675
1	DPMN_036526 DPMN_036526
1	DPMN_034659 DPMN_034659
1	DPMN_095672 DPMN_095672
1	DPMN_019063 DPMN_019063
1	DPMN_108353 DPMN_108353
1	DPMN_167364 DPMN_167364
1	DPMN_137336 DPMN_137336
1	DPMN_173680 DPMN_173680
1	DPMN_039969 DPMN_039969
1	DPMN_075556 DPMN_075556
1	DPMN_058970 DPMN_058970
1	DPMN_149744 DPMN_149744
1	DPMN_119714 DPMN_119714
1	DPMN_154719 DPMN_154719
1	DPMN_095103 DPMN_095103
1	DPMN_085860 DPMN_085860
1	DPMN_082042 DPMN_082042
1	DPMN_168037 DPMN_168037
1	DPMN_129625 DPMN_129625
1	DPMN_013318 DPMN_013318
1	DPMN_011854 DPMN_011854
1	DPMN_102717 DPMN_102717
1	DPMN_053764 DPMN_053764
1	DPMN_068139 DPMN_068139
1	DPMN_097855 DPMN_097855
1	DPMN_176406 DPMN_176406
1	DPMN_164219 DPMN_164219
1	DPMN_172827 DPMN_172827
1	DPMN_070428 DPMN_070428
1	DPMN_083733 DPMN_083733
1	DPMN_027828 DPMN_027828
1	DPMN_049227 DPMN_049227
1	DPMN_132109 DPMN_132109
1	DPMN_001404 DPMN_001404
1	DPMN_060989 DPMN_060989
1	DPMN_011417 DPMN_011417
1	DPMN_049283 DPMN_049283
1	DPMN_066625 DPMN_066625
1	DPMN_144325 DPMN_144325
1	DPMN_122095 DPMN_122095
1	DPMN_017145 DPMN_017145
1	DPMN_129308 DPMN_129308
1	DPMN_036639 DPMN_036639
1	DPMN_039278 DPMN_039278
1	DPMN_058793 DPMN_058793
1	DPMN_022433 DPMN_022433
1	DPMN_134150 DPMN_134150
1	DPMN_062014 DPMN_062014
1	DPMN_135746 DPMN_135746
1	DPMN_077833 DPMN_077833
1	DPMN_105410 DPMN_105410
1	DPMN_015933 DPMN_015933
1	DPMN_083690 DPMN_083690
1	DPMN_133784 DPMN_133784
1	DPMN_181928 DPMN_181928
1	DPMN_124618 DPMN_124618
1	DPMN_117162 DPMN_117162
1	DPMN_130784 DPMN_130784
1	DPMN_165506 DPMN_165506
1	DPMN_142980 DPMN_142980
1	DPMN_093686 DPMN_093686
1	DPMN_010045 DPMN_010045
1	DPMN_146540 DPMN_146540
1	DPMN_150187 DPMN_150187
1	DPMN_123567 DPMN_123567
1	DPMN_155956 DPMN_155956
1	DPMN_105723 DPMN_105723
1	DPMN_150358 DPMN_150358
1	DPMN_019090 DPMN_019090
1	DPMN_169639 DPMN_169639
1	DPMN_036717 DPMN_036717
1	DPMN_077900 DPMN_077900
1	DPMN_171590 DPMN_171590
1	DPMN_020090 DPMN_020090
1	DPMN_144086 DPMN_144086
1	DPMN_145022 DPMN_145022
1	DPMN_027166 DPMN_027166
1	DPMN_108733 DPMN_108733
1	DPMN_003555 DPMN_003555
1	DPMN_144580 DPMN_144580
1	DPMN_181760 DPMN_181760
1	DPMN_080940 DPMN_080940
1	DPMN_081484 DPMN_081484
1	DPMN_149777 DPMN_149777
1	DPMN_053022 DPMN_053022
1	DPMN_163073 DPMN_163073
1	DPMN_011057 DPMN_011057
1	DPMN_068434 DPMN_068434
1	DPMN_169464 DPMN_169464
1	DPMN_027156 DPMN_027156
1	DPMN_065034 DPMN_065034
1	DPMN_001492 DPMN_001492
1	DPMN_014708 DPMN_014708
1	DPMN_073000 DPMN_073000
1	DPMN_090679 DPMN_090679
1	DPMN_194072 DPMN_194072
1	DPMN_011896 DPMN_011896
1	DPMN_140984 DPMN_140984
1	DPMN_158648 DPMN_158648
1	DPMN_183736 DPMN_183736
1	DPMN_086558 DPMN_086558
1	DPMN_142962 DPMN_142962
1	DPMN_002405 DPMN_002405
1	DPMN_131474 DPMN_131474
1	DPMN_194305 DPMN_194305
1	DPMN_040485 DPMN_040485
1	DPMN_150519 DPMN_150519
1	DPMN_164128 DPMN_164128
1	DPMN_009736 DPMN_009736
1	DPMN_174267 DPMN_174267
1	DPMN_097304 DPMN_097304
1	DPMN_105545 DPMN_105545
1	DPMN_132848 DPMN_132848
1	DPMN_136419 DPMN_136419
1	DPMN_017983 DPMN_017983
1	DPMN_033233 DPMN_033233
1	DPMN_084339 DPMN_084339
1	DPMN_008846 DPMN_008846
1	DPMN_116245 DPMN_116245
1	DPMN_178658 DPMN_178658
1	DPMN_186315 DPMN_186315
1	DPMN_061062 DPMN_061062
1	DPMN_179765 DPMN_179765
1	DPMN_103354 DPMN_103354
1	DPMN_081339 DPMN_081339
1	DPMN_080977 DPMN_080977
1	DPMN_117606 DPMN_117606
1	DPMN_027372 DPMN_027372
1	DPMN_026993 DPMN_026993
1	DPMN_064857 DPMN_064857
1	DPMN_108286 DPMN_108286
1	DPMN_109322 DPMN_109322
1	DPMN_073119 DPMN_073119
1	DPMN_151539 DPMN_151539
1	DPMN_166543 DPMN_166543
1	DPMN_144524 DPMN_144524
1	DPMN_051507 DPMN_051507
1	DPMN_176055 DPMN_176055
1	DPMN_012716 DPMN_012716
1	DPMN_090096 DPMN_090096
1	DPMN_125688 DPMN_125688
1	DPMN_046946 DPMN_046946
1	DPMN_036912 DPMN_036912
1	DPMN_045523 DPMN_045523
1	DPMN_017364 DPMN_017364
1	DPMN_036218 DPMN_036218
1	DPMN_125100 DPMN_125100
1	DPMN_071428 DPMN_071428
1	DPMN_139939 DPMN_139939
1	DPMN_192909 DPMN_192909
1	DPMN_043468 DPMN_043468
1	DPMN_024756 DPMN_024756
1	DPMN_056168 DPMN_056168
1	DPMN_139195 DPMN_139195
1	DPMN_063857 DPMN_063857
1	DPMN_010019 DPMN_010019
1	DPMN_125376 DPMN_125376
1	DPMN_107587 DPMN_107587
1	DPMN_120994 DPMN_120994
1	DPMN_105289 DPMN_105289
1	DPMN_012262 DPMN_012262
1	DPMN_060714 DPMN_060714
1	DPMN_125459 DPMN_125459
1	DPMN_142612 DPMN_142612
1	DPMN_111807 DPMN_111807
1	DPMN_175556 DPMN_175556
1	DPMN_182666 DPMN_182666
1	DPMN_046106 DPMN_046106
1	DPMN_083830 DPMN_083830
1	DPMN_068083 DPMN_068083
1	DPMN_121722 DPMN_121722
1	DPMN_060670 DPMN_060670
1	DPMN_155218 DPMN_155218
1	DPMN_064877 DPMN_064877
1	DPMN_058405 DPMN_058405
1	DPMN_101373 DPMN_101373
1	DPMN_167240 DPMN_167240
1	DPMN_013960 DPMN_013960
1	DPMN_080300 DPMN_080300
1	DPMN_188777 DPMN_188777
1	DPMN_085444 DPMN_085444
1	DPMN_049782 DPMN_049782
1	DPMN_061528 DPMN_061528
1	DPMN_033638 DPMN_033638
1	DPMN_157034 DPMN_157034
1	DPMN_180346 DPMN_180346
1	DPMN_112688 DPMN_112688
1	DPMN_151448 DPMN_151448
1	DPMN_100329 DPMN_100329
1	DPMN_148110 DPMN_148110
1	DPMN_048202 DPMN_048202
1	DPMN_003177 DPMN_003177
1	DPMN_054263 DPMN_054263
1	DPMN_110549 DPMN_110549
1	DPMN_010090 DPMN_010090
1	DPMN_078937 DPMN_078937
1	DPMN_050569 DPMN_050569
1	DPMN_069985 DPMN_069985
1	DPMN_098453 DPMN_098453
1	DPMN_181147 DPMN_181147
1	DPMN_017596 DPMN_017596
1	DPMN_068639 DPMN_068639
1	DPMN_106654 DPMN_106654
1	DPMN_154720 DPMN_154720
1	DPMN_040205 DPMN_040205
1	DPMN_188030 DPMN_188030
1	DPMN_149419 DPMN_149419
1	DPMN_133800 DPMN_133800
1	DPMN_082018 DPMN_082018
1	DPMN_147858 DPMN_147858
1	DPMN_105257 DPMN_105257
1	DPMN_073676 DPMN_073676
1	DPMN_036090 DPMN_036090
1	DPMN_034703 DPMN_034703
1	DPMN_090209 DPMN_090209
1	DPMN_050180 DPMN_050180
1	DPMN_021422 DPMN_021422
1	DPMN_120898 DPMN_120898
1	DPMN_116503 DPMN_116503
1	DPMN_129563 DPMN_129563
1	DPMN_157718 DPMN_157718
1	DPMN_084383 DPMN_084383
1	DPMN_030686 DPMN_030686
1	DPMN_106392 DPMN_106392
1	DPMN_150380 DPMN_150380
1	DPMN_066075 DPMN_066075
1	DPMN_175717 DPMN_175717
1	DPMN_050643 DPMN_050643
1	DPMN_144947 DPMN_144947
1	DPMN_166533 DPMN_166533
1	DPMN_005943 DPMN_005943
1	DPMN_107936 DPMN_107936
1	DPMN_083560 DPMN_083560
1	DPMN_047599 DPMN_047599
1	DPMN_018175 DPMN_018175
1	DPMN_018500 DPMN_018500
1	DPMN_186086 DPMN_186086
1	DPMN_017880 DPMN_017880
1	DPMN_187068 DPMN_187068
1	DPMN_118129 DPMN_118129
1	DPMN_141473 DPMN_141473
1	DPMN_146030 DPMN_146030
1	DPMN_005864 DPMN_005864
1	DPMN_174365 DPMN_174365
1	DPMN_030298 DPMN_030298
1	DPMN_060623 DPMN_060623
1	DPMN_097672 DPMN_097672
1	DPMN_127289 DPMN_127289
1	DPMN_003268 DPMN_003268
1	DPMN_110270 DPMN_110270
1	DPMN_005198 DPMN_005198
1	DPMN_071950 DPMN_071950
1	DPMN_003528 DPMN_003528
1	DPMN_106896 DPMN_106896
1	DPMN_106448 DPMN_106448
1	DPMN_059817 DPMN_059817
1	DPMN_099210 DPMN_099210
1	DPMN_180073 DPMN_180073
1	DPMN_147024 DPMN_147024
1	DPMN_121433 DPMN_121433
1	DPMN_191899 DPMN_191899
1	DPMN_028204 DPMN_028204
1	DPMN_048415 DPMN_048415
1	DPMN_083447 DPMN_083447
1	DPMN_017137 DPMN_017137
1	DPMN_091504 DPMN_091504
1	DPMN_145559 DPMN_145559
1	DPMN_060944 DPMN_060944
1	DPMN_064563 DPMN_064563
1	DPMN_024323 DPMN_024323
1	DPMN_060297 DPMN_060297
1	DPMN_016298 DPMN_016298
1	DPMN_019306 DPMN_019306
1	DPMN_125516 DPMN_125516
1	DPMN_101632 DPMN_101632
1	DPMN_085808 DPMN_085808
1	DPMN_071358 DPMN_071358
1	DPMN_148073 DPMN_148073
1	DPMN_047904 DPMN_047904
1	DPMN_007517 DPMN_007517
1	DPMN_110520 DPMN_110520
1	DPMN_109664 DPMN_109664
1	DPMN_153919 DPMN_153919
1	DPMN_108717 DPMN_108717
1	DPMN_010272 DPMN_010272
1	DPMN_098993 DPMN_098993
1	DPMN_138148 DPMN_138148
1	DPMN_018284 DPMN_018284
1	DPMN_106903 DPMN_106903
1	DPMN_040067 DPMN_040067
1	DPMN_088988 DPMN_088988
1	DPMN_091897 DPMN_091897
1	DPMN_148740 DPMN_148740
1	DPMN_109835 DPMN_109835
1	DPMN_119552 DPMN_119552
1	DPMN_169225 DPMN_169225
1	DPMN_193128 DPMN_193128
1	DPMN_074510 DPMN_074510
1	DPMN_139544 DPMN_139544
1	DPMN_146940 DPMN_146940
1	DPMN_002689 DPMN_002689
1	DPMN_035439 DPMN_035439
1	DPMN_045950 DPMN_045950
1	DPMN_177432 DPMN_177432
1	DPMN_003019 DPMN_003019
1	DPMN_082046 DPMN_082046
1	DPMN_055939 DPMN_055939
1	DPMN_001312 DPMN_001312
1	DPMN_076830 DPMN_076830
1	DPMN_000694 DPMN_000694
1	DPMN_104458 DPMN_104458
1	DPMN_113915 DPMN_113915
1	DPMN_142890 DPMN_142890
1	DPMN_124364 DPMN_124364
1	DPMN_025567 DPMN_025567
1	DPMN_045697 DPMN_045697
1	DPMN_088272 DPMN_088272
1	DPMN_087312 DPMN_087312
1	DPMN_088385 DPMN_088385
1	DPMN_107827 DPMN_107827
1	DPMN_089154 DPMN_089154
1	DPMN_025667 DPMN_025667
1	DPMN_056147 DPMN_056147
1	DPMN_047717 DPMN_047717
1	DPMN_014589 DPMN_014589
1	DPMN_135755 DPMN_135755
1	DPMN_030368 DPMN_030368
1	DPMN_121695 DPMN_121695
1	DPMN_158864 DPMN_158864
1	DPMN_007556 DPMN_007556
1	DPMN_023572 DPMN_023572
1	DPMN_154350 DPMN_154350
1	DPMN_020979 DPMN_020979
1	DPMN_180713 DPMN_180713
1	DPMN_005002 DPMN_005002
1	DPMN_007692 DPMN_007692
1	DPMN_159357 DPMN_159357
1	DPMN_084782 DPMN_084782
1	DPMN_117149 DPMN_117149
1	DPMN_135864 DPMN_135864
1	DPMN_035043 DPMN_035043
1	DPMN_104492 DPMN_104492
1	DPMN_169328 DPMN_169328
1	DPMN_008779 DPMN_008779
1	DPMN_080274 DPMN_080274
1	DPMN_085794 DPMN_085794
1	DPMN_145200 DPMN_145200
1	DPMN_045116 DPMN_045116
1	DPMN_123852 DPMN_123852
1	DPMN_085017 DPMN_085017
1	DPMN_136714 DPMN_136714
1	DPMN_047077 DPMN_047077
1	DPMN_007737 DPMN_007737
1	DPMN_187113 DPMN_187113
1	DPMN_074327 DPMN_074327
1	DPMN_013572 DPMN_013572
1	DPMN_120229 DPMN_120229
1	DPMN_093806 DPMN_093806
1	DPMN_127984 DPMN_127984
1	DPMN_080960 DPMN_080960
1	DPMN_169562 DPMN_169562
1	DPMN_158866 DPMN_158866
1	DPMN_154716 DPMN_154716
1	DPMN_166234 DPMN_166234
1	DPMN_041622 DPMN_041622
1	DPMN_180656 DPMN_180656
1	DPMN_093732 DPMN_093732
1	DPMN_097645 DPMN_097645
1	DPMN_078250 DPMN_078250
1	DPMN_102707 DPMN_102707
1	DPMN_038244 DPMN_038244
1	DPMN_132047 DPMN_132047
1	DPMN_137769 DPMN_137769
1	DPMN_136180 DPMN_136180
1	DPMN_051948 DPMN_051948
1	DPMN_021597 DPMN_021597
1	DPMN_031233 DPMN_031233
1	DPMN_165978 DPMN_165978
1	DPMN_146650 DPMN_146650
1	DPMN_187563 DPMN_187563
1	DPMN_011572 DPMN_011572
1	DPMN_119536 DPMN_119536
1	DPMN_110858 DPMN_110858
1	DPMN_023343 DPMN_023343
1	DPMN_069639 DPMN_069639
1	DPMN_187984 DPMN_187984
1	DPMN_181347 DPMN_181347
1	DPMN_056133 DPMN_056133
1	DPMN_168224 DPMN_168224
1	DPMN_122198 DPMN_122198
1	DPMN_127527 DPMN_127527
1	DPMN_061752 DPMN_061752
1	DPMN_136982 DPMN_136982
1	DPMN_045649 DPMN_045649
1	DPMN_180445 DPMN_180445
1	DPMN_057408 DPMN_057408
1	DPMN_193483 DPMN_193483
1	DPMN_058013 DPMN_058013
1	DPMN_003275 DPMN_003275
1	DPMN_071733 DPMN_071733
1	DPMN_082389 DPMN_082389
1	DPMN_176398 DPMN_176398
1	DPMN_026406 DPMN_026406
1	DPMN_065625 DPMN_065625
1	DPMN_020410 DPMN_020410
1	DPMN_150830 DPMN_150830
1	DPMN_148718 DPMN_148718
1	DPMN_172297 DPMN_172297
1	DPMN_167307 DPMN_167307
1	DPMN_058644 DPMN_058644
1	DPMN_109627 DPMN_109627
1	DPMN_083612 DPMN_083612
1	DPMN_127796 DPMN_127796
1	DPMN_001223 DPMN_001223
1	DPMN_164697 DPMN_164697
1	DPMN_012788 DPMN_012788
1	DPMN_097716 DPMN_097716
1	DPMN_061703 DPMN_061703
1	DPMN_072353 DPMN_072353
1	DPMN_052806 DPMN_052806
1	DPMN_005432 DPMN_005432
1	DPMN_119216 DPMN_119216
1	DPMN_179202 DPMN_179202
1	DPMN_004829 DPMN_004829
1	DPMN_188374 DPMN_188374
1	DPMN_147457 DPMN_147457
1	DPMN_149215 DPMN_149215
1	DPMN_108222 DPMN_108222
1	DPMN_047547 DPMN_047547
1	DPMN_058998 DPMN_058998
1	DPMN_074315 DPMN_074315
1	DPMN_183896 DPMN_183896
1	DPMN_154062 DPMN_154062
1	DPMN_018065 DPMN_018065
1	DPMN_089724 DPMN_089724
1	DPMN_158270 DPMN_158270
1	DPMN_006392 DPMN_006392
1	DPMN_158926 DPMN_158926
1	DPMN_160623 DPMN_160623
1	DPMN_074479 DPMN_074479
1	DPMN_028839 DPMN_028839
1	DPMN_143117 DPMN_143117
1	DPMN_108359 DPMN_108359
1	DPMN_013195 DPMN_013195
1	DPMN_023497 DPMN_023497
1	DPMN_142974 DPMN_142974
1	DPMN_085982 DPMN_085982
1	DPMN_104832 DPMN_104832
1	DPMN_173257 DPMN_173257
1	DPMN_079834 DPMN_079834
1	DPMN_140303 DPMN_140303
1	DPMN_089332 DPMN_089332
1	DPMN_184500 DPMN_184500
1	DPMN_089750 DPMN_089750
1	DPMN_061917 DPMN_061917
1	DPMN_117610 DPMN_117610
1	DPMN_187090 DPMN_187090
1	DPMN_013203 DPMN_013203
1	DPMN_074523 DPMN_074523
1	DPMN_007848 DPMN_007848
1	DPMN_154722 DPMN_154722
1	DPMN_179379 DPMN_179379
1	DPMN_033255 DPMN_033255
1	DPMN_133626 DPMN_133626
1	DPMN_168208 DPMN_168208
1	DPMN_156905 DPMN_156905
1	DPMN_034876 DPMN_034876
1	DPMN_152473 DPMN_152473
1	DPMN_045667 DPMN_045667
1	DPMN_071600 DPMN_071600
1	DPMN_046768 DPMN_046768
1	DPMN_113134 DPMN_113134
1	DPMN_052809 DPMN_052809
1	DPMN_159615 DPMN_159615
1	DPMN_174873 DPMN_174873
1	DPMN_061835 DPMN_061835
1	DPMN_068877 DPMN_068877
1	DPMN_119982 DPMN_119982
1	DPMN_184438 DPMN_184438
1	DPMN_122696 DPMN_122696
1	DPMN_133790 DPMN_133790
1	DPMN_177053 DPMN_177053
1	DPMN_189152 DPMN_189152
1	DPMN_006674 DPMN_006674
1	DPMN_010156 DPMN_010156
1	DPMN_115606 DPMN_115606
1	DPMN_165639 DPMN_165639
1	DPMN_130548 DPMN_130548
1	DPMN_164488 DPMN_164488
1	DPMN_003747 DPMN_003747
1	DPMN_162814 DPMN_162814
1	DPMN_063024 DPMN_063024
1	DPMN_026924 DPMN_026924
1	DPMN_097218 DPMN_097218
1	DPMN_023704 DPMN_023704
1	DPMN_064665 DPMN_064665
1	DPMN_158063 DPMN_158063
1	DPMN_091797 DPMN_091797
1	DPMN_159707 DPMN_159707
1	DPMN_193287 DPMN_193287
1	DPMN_188136 DPMN_188136
1	DPMN_182016 DPMN_182016
1	DPMN_083275 DPMN_083275
1	DPMN_093940 DPMN_093940
1	DPMN_151209 DPMN_151209
1	DPMN_177005 DPMN_177005
1	DPMN_165547 DPMN_165547
1	DPMN_042290 DPMN_042290
1	DPMN_033455 DPMN_033455
1	DPMN_091184 DPMN_091184
1	DPMN_091195 DPMN_091195
1	DPMN_001913 DPMN_001913
1	DPMN_125258 DPMN_125258
1	DPMN_160602 DPMN_160602
1	DPMN_155535 DPMN_155535
1	DPMN_069604 DPMN_069604
1	DPMN_179264 DPMN_179264
1	DPMN_048800 DPMN_048800
1	DPMN_114777 DPMN_114777
1	DPMN_004366 DPMN_004366
1	DPMN_119534 DPMN_119534
1	DPMN_050577 DPMN_050577
1	DPMN_062907 DPMN_062907
1	DPMN_007014 DPMN_007014
1	DPMN_074947 DPMN_074947
1	DPMN_010424 DPMN_010424
1	DPMN_006964 DPMN_006964
1	DPMN_038230 DPMN_038230
1	DPMN_110758 DPMN_110758
1	DPMN_015308 DPMN_015308
1	DPMN_097400 DPMN_097400
1	DPMN_127408 DPMN_127408
1	DPMN_055793 DPMN_055793
1	DPMN_173202 DPMN_173202
1	DPMN_007632 DPMN_007632
1	DPMN_068755 DPMN_068755
1	DPMN_171422 DPMN_171422
1	DPMN_149532 DPMN_149532
1	DPMN_094792 DPMN_094792
1	DPMN_167418 DPMN_167418
1	DPMN_103748 DPMN_103748
1	DPMN_157085 DPMN_157085
1	DPMN_122257 DPMN_122257
1	DPMN_120437 DPMN_120437
1	DPMN_059032 DPMN_059032
1	DPMN_116297 DPMN_116297
1	DPMN_170950 DPMN_170950
1	DPMN_192252 DPMN_192252
1	DPMN_119112 DPMN_119112
1	DPMN_063464 DPMN_063464
1	DPMN_060594 DPMN_060594
1	DPMN_086875 DPMN_086875
1	DPMN_037537 DPMN_037537
1	DPMN_085934 DPMN_085934
1	DPMN_116467 DPMN_116467
1	DPMN_178649 DPMN_178649
1	DPMN_053569 DPMN_053569
1	DPMN_092833 DPMN_092833
1	DPMN_102166 DPMN_102166
1	DPMN_146877 DPMN_146877
1	DPMN_116357 DPMN_116357
1	DPMN_017472 DPMN_017472
1	DPMN_183266 DPMN_183266
1	DPMN_006275 DPMN_006275
1	DPMN_145768 DPMN_145768
1	DPMN_111304 DPMN_111304
1	DPMN_025740 DPMN_025740
1	DPMN_026819 DPMN_026819
1	DPMN_079195 DPMN_079195
1	DPMN_082603 DPMN_082603
1	DPMN_047223 DPMN_047223
1	DPMN_071998 DPMN_071998
1	DPMN_181832 DPMN_181832
1	DPMN_083292 DPMN_083292
1	DPMN_130599 DPMN_130599
1	DPMN_052543 DPMN_052543
1	DPMN_175203 DPMN_175203
1	DPMN_180909 DPMN_180909
1	DPMN_009958 DPMN_009958
1	DPMN_088789 DPMN_088789
1	DPMN_147933 DPMN_147933
1	DPMN_181914 DPMN_181914
1	DPMN_090316 DPMN_090316
1	DPMN_050935 DPMN_050935
1	DPMN_122765 DPMN_122765
1	DPMN_124266 DPMN_124266
1	DPMN_003670 DPMN_003670
1	DPMN_097984 DPMN_097984
1	DPMN_123677 DPMN_123677
1	DPMN_173135 DPMN_173135
1	DPMN_174993 DPMN_174993
1	DPMN_144303 DPMN_144303
1	DPMN_149653 DPMN_149653
1	DPMN_168978 DPMN_168978
1	DPMN_007485 DPMN_007485
1	DPMN_175034 DPMN_175034
1	DPMN_189945 DPMN_189945
1	DPMN_154355 DPMN_154355
1	DPMN_023669 DPMN_023669
1	DPMN_044169 DPMN_044169
1	DPMN_186350 DPMN_186350
1	DPMN_044973 DPMN_044973
1	DPMN_082788 DPMN_082788
1	DPMN_139828 DPMN_139828
1	DPMN_074973 DPMN_074973
1	DPMN_029982 DPMN_029982
1	DPMN_016598 DPMN_016598
1	DPMN_173657 DPMN_173657
1	DPMN_062215 DPMN_062215
1	DPMN_065272 DPMN_065272
1	DPMN_143918 DPMN_143918
1	DPMN_071205 DPMN_071205
1	DPMN_168097 DPMN_168097
1	DPMN_059456 DPMN_059456
1	DPMN_159582 DPMN_159582
1	DPMN_023510 DPMN_023510
1	DPMN_041847 DPMN_041847
1	DPMN_180817 DPMN_180817
1	DPMN_040110 DPMN_040110
1	DPMN_040599 DPMN_040599
1	DPMN_045390 DPMN_045390
1	DPMN_063592 DPMN_063592
1	DPMN_120883 DPMN_120883
1	DPMN_174940 DPMN_174940
1	DPMN_030804 DPMN_030804
1	DPMN_097916 DPMN_097916
1	DPMN_011275 DPMN_011275
1	DPMN_045123 DPMN_045123
1	DPMN_179826 DPMN_179826
1	DPMN_010052 DPMN_010052
1	DPMN_186617 DPMN_186617
1	DPMN_053413 DPMN_053413
1	DPMN_021844 DPMN_021844
1	DPMN_123886 DPMN_123886
1	DPMN_101872 DPMN_101872
1	DPMN_153035 DPMN_153035
1	DPMN_183716 DPMN_183716
1	DPMN_010405 DPMN_010405
1	DPMN_020598 DPMN_020598
1	DPMN_038229 DPMN_038229
1	DPMN_014546 DPMN_014546
1	DPMN_191469 DPMN_191469
1	DPMN_185169 DPMN_185169
1	DPMN_191583 DPMN_191583
1	DPMN_005859 DPMN_005859
1	DPMN_014799 DPMN_014799
1	DPMN_019242 DPMN_019242
1	DPMN_089826 DPMN_089826
1	DPMN_118399 DPMN_118399
1	DPMN_038476 DPMN_038476
1	DPMN_051267 DPMN_051267
1	DPMN_099497 DPMN_099497
1	DPMN_117743 DPMN_117743
1	DPMN_046127 DPMN_046127
1	DPMN_183526 DPMN_183526
1	DPMN_190167 DPMN_190167
1	DPMN_107539 DPMN_107539
1	DPMN_022897 DPMN_022897
1	DPMN_186845 DPMN_186845
1	DPMN_081825 DPMN_081825
1	DPMN_163600 DPMN_163600
1	DPMN_111710 DPMN_111710
1	DPMN_148474 DPMN_148474
1	DPMN_055543 DPMN_055543
1	DPMN_071825 DPMN_071825
1	DPMN_137866 DPMN_137866
1	DPMN_163290 DPMN_163290
1	DPMN_182564 DPMN_182564
1	DPMN_157816 DPMN_157816
1	DPMN_013324 DPMN_013324
1	DPMN_071920 DPMN_071920
1	DPMN_068009 DPMN_068009
1	DPMN_147285 DPMN_147285
1	DPMN_085205 DPMN_085205
1	DPMN_169822 DPMN_169822
1	DPMN_036077 DPMN_036077
1	DPMN_167963 DPMN_167963
1	DPMN_015167 DPMN_015167
1	DPMN_145506 DPMN_145506
1	DPMN_126686 DPMN_126686
1	DPMN_007783 DPMN_007783
1	DPMN_048385 DPMN_048385
1	DPMN_092346 DPMN_092346
1	DPMN_130367 DPMN_130367
1	DPMN_114573 DPMN_114573
1	DPMN_178998 DPMN_178998
1	DPMN_007214 DPMN_007214
1	DPMN_153859 DPMN_153859
1	DPMN_052255 DPMN_052255
1	DPMN_121737 DPMN_121737
1	DPMN_140624 DPMN_140624
1	DPMN_016886 DPMN_016886
1	DPMN_031534 DPMN_031534
1	DPMN_085579 DPMN_085579
1	DPMN_184322 DPMN_184322
1	DPMN_104804 DPMN_104804
1	DPMN_151786 DPMN_151786
1	DPMN_021329 DPMN_021329
1	DPMN_166168 DPMN_166168
1	DPMN_056563 DPMN_056563
1	DPMN_031893 DPMN_031893
1	DPMN_061118 DPMN_061118
1	DPMN_177305 DPMN_177305
1	DPMN_040780 DPMN_040780
1	DPMN_175939 DPMN_175939
1	DPMN_113044 DPMN_113044
1	DPMN_019799 DPMN_019799
1	DPMN_074630 DPMN_074630
1	DPMN_155695 DPMN_155695
1	DPMN_146793 DPMN_146793
1	DPMN_181372 DPMN_181372
1	DPMN_022602 DPMN_022602
1	DPMN_154857 DPMN_154857
1	DPMN_180962 DPMN_180962
1	DPMN_014177 DPMN_014177
1	DPMN_097294 DPMN_097294
1	DPMN_127239 DPMN_127239
1	DPMN_128287 DPMN_128287
1	DPMN_147497 DPMN_147497
1	DPMN_037712 DPMN_037712
1	DPMN_027180 DPMN_027180
1	DPMN_047106 DPMN_047106
1	DPMN_150038 DPMN_150038
1	DPMN_084564 DPMN_084564
1	DPMN_085367 DPMN_085367
1	DPMN_050200 DPMN_050200
1	DPMN_086457 DPMN_086457
1	DPMN_088175 DPMN_088175
1	DPMN_036464 DPMN_036464
1	DPMN_151472 DPMN_151472
1	DPMN_098423 DPMN_098423
1	DPMN_133442 DPMN_133442
1	DPMN_005207 DPMN_005207
1	DPMN_028673 DPMN_028673
1	DPMN_185486 DPMN_185486
1	DPMN_137953 DPMN_137953
1	DPMN_046704 DPMN_046704
1	DPMN_162938 DPMN_162938
1	DPMN_057392 DPMN_057392
1	DPMN_051849 DPMN_051849
1	DPMN_083430 DPMN_083430
1	DPMN_114252 DPMN_114252
1	DPMN_153833 DPMN_153833
1	DPMN_071784 DPMN_071784
1	DPMN_056268 DPMN_056268
1	DPMN_019676 DPMN_019676
1	DPMN_144085 DPMN_144085
1	DPMN_062036 DPMN_062036
1	DPMN_157770 DPMN_157770
1	DPMN_052974 DPMN_052974
1	DPMN_008789 DPMN_008789
1	DPMN_122902 DPMN_122902
1	DPMN_177272 DPMN_177272
1	DPMN_034626 DPMN_034626
1	DPMN_009952 DPMN_009952
1	DPMN_024672 DPMN_024672
1	DPMN_145468 DPMN_145468
1	DPMN_158696 DPMN_158696
1	DPMN_063618 DPMN_063618
1	DPMN_124196 DPMN_124196
1	DPMN_076702 DPMN_076702
1	DPMN_171884 DPMN_171884
1	DPMN_051024 DPMN_051024
1	DPMN_079324 DPMN_079324
1	DPMN_025724 DPMN_025724
1	DPMN_012855 DPMN_012855
1	DPMN_079278 DPMN_079278
1	DPMN_063792 DPMN_063792
1	DPMN_151195 DPMN_151195
1	DPMN_190683 DPMN_190683
1	DPMN_079710 DPMN_079710
1	DPMN_127068 DPMN_127068
1	DPMN_160617 DPMN_160617
1	DPMN_083905 DPMN_083905
1	DPMN_187803 DPMN_187803
1	DPMN_145645 DPMN_145645
1	DPMN_166672 DPMN_166672
1	DPMN_055699 DPMN_055699
1	DPMN_067988 DPMN_067988
1	DPMN_030866 DPMN_030866
1	DPMN_075122 DPMN_075122
1	DPMN_184148 DPMN_184148
1	DPMN_045065 DPMN_045065
1	DPMN_154306 DPMN_154306
1	DPMN_033669 DPMN_033669
1	DPMN_125233 DPMN_125233
1	DPMN_013322 DPMN_013322
1	DPMN_024814 DPMN_024814
1	DPMN_135267 DPMN_135267
1	DPMN_055243 DPMN_055243
1	DPMN_094070 DPMN_094070
1	DPMN_112084 DPMN_112084
1	DPMN_110613 DPMN_110613
1	DPMN_009245 DPMN_009245
1	DPMN_090106 DPMN_090106
1	DPMN_130114 DPMN_130114
1	DPMN_040807 DPMN_040807
1	DPMN_100439 DPMN_100439
1	DPMN_129370 DPMN_129370
1	DPMN_078375 DPMN_078375
1	DPMN_076534 DPMN_076534
1	DPMN_035888 DPMN_035888
1	DPMN_073832 DPMN_073832
1	DPMN_137119 DPMN_137119
1	DPMN_120757 DPMN_120757
1	DPMN_091324 DPMN_091324
1	DPMN_026066 DPMN_026066
1	DPMN_085339 DPMN_085339
1	DPMN_129437 DPMN_129437
1	DPMN_144794 DPMN_144794
1	DPMN_107913 DPMN_107913
1	DPMN_038676 DPMN_038676
1	DPMN_109055 DPMN_109055
1	DPMN_109069 DPMN_109069
1	DPMN_083787 DPMN_083787
1	DPMN_161530 DPMN_161530
1	DPMN_133242 DPMN_133242
1	DPMN_033060 DPMN_033060
1	DPMN_129822 DPMN_129822
1	DPMN_074297 DPMN_074297
1	DPMN_162149 DPMN_162149
1	DPMN_173700 DPMN_173700
1	DPMN_180572 DPMN_180572
1	DPMN_009208 DPMN_009208
1	DPMN_116816 DPMN_116816
1	DPMN_052330 DPMN_052330
1	DPMN_108607 DPMN_108607
1	DPMN_067707 DPMN_067707
1	DPMN_149095 DPMN_149095
1	DPMN_042338 DPMN_042338
1	DPMN_035854 DPMN_035854
1	DPMN_152770 DPMN_152770
1	DPMN_048663 DPMN_048663
1	DPMN_030929 DPMN_030929
1	DPMN_056560 DPMN_056560
1	DPMN_065236 DPMN_065236
1	DPMN_120264 DPMN_120264
1	DPMN_097599 DPMN_097599
1	DPMN_088810 DPMN_088810
1	DPMN_129339 DPMN_129339
1	DPMN_158238 DPMN_158238
1	DPMN_009129 DPMN_009129
1	DPMN_175914 DPMN_175914
1	DPMN_115598 DPMN_115598
1	DPMN_049019 DPMN_049019
1	DPMN_001859 DPMN_001859
1	DPMN_072809 DPMN_072809
1	DPMN_168244 DPMN_168244
1	DPMN_031413 DPMN_031413
1	DPMN_080863 DPMN_080863
1	DPMN_159443 DPMN_159443
1	DPMN_164744 DPMN_164744
1	DPMN_157803 DPMN_157803
1	DPMN_131515 DPMN_131515
1	DPMN_153403 DPMN_153403
1	DPMN_181743 DPMN_181743
1	DPMN_046795 DPMN_046795
1	DPMN_181462 DPMN_181462
1	DPMN_194702 DPMN_194702
1	DPMN_061636 DPMN_061636
1	DPMN_053026 DPMN_053026
1	DPMN_094865 DPMN_094865
1	DPMN_095243 DPMN_095243
1	DPMN_110086 DPMN_110086
1	DPMN_171964 DPMN_171964
1	DPMN_175518 DPMN_175518
1	DPMN_078389 DPMN_078389
1	DPMN_149573 DPMN_149573
1	DPMN_045683 DPMN_045683
1	DPMN_057856 DPMN_057856
1	DPMN_023310 DPMN_023310
1	DPMN_189242 DPMN_189242
1	DPMN_113673 DPMN_113673
1	DPMN_020972 DPMN_020972
1	DPMN_179100 DPMN_179100
1	DPMN_122484 DPMN_122484
1	DPMN_172326 DPMN_172326
1	DPMN_170286 DPMN_170286
1	DPMN_189697 DPMN_189697
1	DPMN_003960 DPMN_003960
1	DPMN_193245 DPMN_193245
1	DPMN_162876 DPMN_162876
1	DPMN_032025 DPMN_032025
1	DPMN_181220 DPMN_181220
1	DPMN_014457 DPMN_014457
1	DPMN_070759 DPMN_070759
1	DPMN_024614 DPMN_024614
1	DPMN_004798 DPMN_004798
1	DPMN_137985 DPMN_137985
1	DPMN_139390 DPMN_139390
1	DPMN_081150 DPMN_081150
1	DPMN_047059 DPMN_047059
1	DPMN_193967 DPMN_193967
1	DPMN_187903 DPMN_187903
1	DPMN_025280 DPMN_025280
1	DPMN_013722 DPMN_013722
1	DPMN_027048 DPMN_027048
1	DPMN_155935 DPMN_155935
1	DPMN_162127 DPMN_162127
1	DPMN_061580 DPMN_061580
1	DPMN_041495 DPMN_041495
1	DPMN_191694 DPMN_191694
1	DPMN_129936 DPMN_129936
1	DPMN_054543 DPMN_054543
1	DPMN_113510 DPMN_113510
1	DPMN_156906 DPMN_156906
1	DPMN_141076 DPMN_141076
1	DPMN_144917 DPMN_144917
1	DPMN_047142 DPMN_047142
1	DPMN_091475 DPMN_091475
1	DPMN_087926 DPMN_087926
1	DPMN_086903 DPMN_086903
1	DPMN_016638 DPMN_016638
1	DPMN_125984 DPMN_125984
1	DPMN_075335 DPMN_075335
1	DPMN_006844 DPMN_006844
1	DPMN_105568 DPMN_105568
1	DPMN_101727 DPMN_101727
1	DPMN_192169 DPMN_192169
1	DPMN_114945 DPMN_114945
1	DPMN_008883 DPMN_008883
1	DPMN_109325 DPMN_109325
1	DPMN_143167 DPMN_143167
1	DPMN_101704 DPMN_101704
1	DPMN_106924 DPMN_106924
1	DPMN_069462 DPMN_069462
1	DPMN_162657 DPMN_162657
1	DPMN_045503 DPMN_045503
1	DPMN_105952 DPMN_105952
1	DPMN_090865 DPMN_090865
1	DPMN_018634 DPMN_018634
1	DPMN_071180 DPMN_071180
1	DPMN_119274 DPMN_119274
1	DPMN_048030 DPMN_048030
1	DPMN_170393 DPMN_170393
1	DPMN_179344 DPMN_179344
1	DPMN_168946 DPMN_168946
1	DPMN_111724 DPMN_111724
1	DPMN_101907 DPMN_101907
1	DPMN_049512 DPMN_049512
1	DPMN_055203 DPMN_055203
1	DPMN_079764 DPMN_079764
1	DPMN_146135 DPMN_146135
1	DPMN_009480 DPMN_009480
1	DPMN_117173 DPMN_117173
1	DPMN_057987 DPMN_057987
1	DPMN_130963 DPMN_130963
1	DPMN_147829 DPMN_147829
1	DPMN_169706 DPMN_169706
1	DPMN_119224 DPMN_119224
1	DPMN_192312 DPMN_192312
1	DPMN_179040 DPMN_179040
1	DPMN_170003 DPMN_170003
1	DPMN_065987 DPMN_065987
1	DPMN_124268 DPMN_124268
1	DPMN_011123 DPMN_011123
1	DPMN_090022 DPMN_090022
1	DPMN_190747 DPMN_190747
1	DPMN_133060 DPMN_133060
1	DPMN_089648 DPMN_089648
1	DPMN_109547 DPMN_109547
1	DPMN_021982 DPMN_021982
1	DPMN_069659 DPMN_069659
1	DPMN_059542 DPMN_059542
1	DPMN_102179 DPMN_102179
1	DPMN_089726 DPMN_089726
1	DPMN_107876 DPMN_107876
1	DPMN_186120 DPMN_186120
1	DPMN_174306 DPMN_174306
1	DPMN_026605 DPMN_026605
1	DPMN_099388 DPMN_099388
1	DPMN_134962 DPMN_134962
1	DPMN_024712 DPMN_024712
1	DPMN_043918 DPMN_043918
1	DPMN_031968 DPMN_031968
1	DPMN_105968 DPMN_105968
1	DPMN_065394 DPMN_065394
1	DPMN_111290 DPMN_111290
1	DPMN_097173 DPMN_097173
1	DPMN_117396 DPMN_117396
1	DPMN_015656 DPMN_015656
1	DPMN_031389 DPMN_031389
1	DPMN_103847 DPMN_103847
1	DPMN_037327 DPMN_037327
1	DPMN_061862 DPMN_061862
1	DPMN_062325 DPMN_062325
1	DPMN_147487 DPMN_147487
1	DPMN_092655 DPMN_092655
1	DPMN_011222 DPMN_011222
1	DPMN_023615 DPMN_023615
1	DPMN_162963 DPMN_162963
1	DPMN_103009 DPMN_103009
1	DPMN_103965 DPMN_103965
1	DPMN_194509 DPMN_194509
1	DPMN_114715 DPMN_114715
1	DPMN_081136 DPMN_081136
1	DPMN_017127 DPMN_017127
1	DPMN_044055 DPMN_044055
1	DPMN_068019 DPMN_068019
1	DPMN_022473 DPMN_022473
1	DPMN_025718 DPMN_025718
1	DPMN_007697 DPMN_007697
1	DPMN_125620 DPMN_125620
1	DPMN_174394 DPMN_174394
1	DPMN_033149 DPMN_033149
1	DPMN_008403 DPMN_008403
1	DPMN_038846 DPMN_038846
1	DPMN_068055 DPMN_068055
1	DPMN_074305 DPMN_074305
1	DPMN_161418 DPMN_161418
1	DPMN_056474 DPMN_056474
1	DPMN_164405 DPMN_164405
1	DPMN_038373 DPMN_038373
1	DPMN_134973 DPMN_134973
1	DPMN_019462 DPMN_019462
1	DPMN_155314 DPMN_155314
1	DPMN_150363 DPMN_150363
1	DPMN_179902 DPMN_179902
1	DPMN_076944 DPMN_076944
1	DPMN_185946 DPMN_185946
1	DPMN_061572 DPMN_061572
1	DPMN_086743 DPMN_086743
1	DPMN_023668 DPMN_023668
1	DPMN_026540 DPMN_026540
1	DPMN_093699 DPMN_093699
1	DPMN_127140 DPMN_127140
1	DPMN_069342 DPMN_069342
1	DPMN_125525 DPMN_125525
1	DPMN_138619 DPMN_138619
1	DPMN_006827 DPMN_006827
1	DPMN_079813 DPMN_079813
1	DPMN_135397 DPMN_135397
1	DPMN_018390 DPMN_018390
1	DPMN_126144 DPMN_126144
1	DPMN_110840 DPMN_110840
1	DPMN_161479 DPMN_161479
1	DPMN_055748 DPMN_055748
1	DPMN_114139 DPMN_114139
1	DPMN_118825 DPMN_118825
1	DPMN_185027 DPMN_185027
1	DPMN_082220 DPMN_082220
1	DPMN_152428 DPMN_152428
1	DPMN_176309 DPMN_176309
1	DPMN_133305 DPMN_133305
1	DPMN_117474 DPMN_117474
1	DPMN_023914 DPMN_023914
1	DPMN_060900 DPMN_060900
1	DPMN_013806 DPMN_013806
1	DPMN_135824 DPMN_135824
1	DPMN_193177 DPMN_193177
1	DPMN_147979 DPMN_147979
1	DPMN_058775 DPMN_058775
1	DPMN_060209 DPMN_060209
1	DPMN_027142 DPMN_027142
1	DPMN_080368 DPMN_080368
1	DPMN_088288 DPMN_088288
1	DPMN_122409 DPMN_122409
1	DPMN_169489 DPMN_169489
1	DPMN_178364 DPMN_178364
1	DPMN_090520 DPMN_090520
1	DPMN_002275 DPMN_002275
1	DPMN_046139 DPMN_046139
1	DPMN_093933 DPMN_093933
1	DPMN_017950 DPMN_017950
1	DPMN_121550 DPMN_121550
1	DPMN_120494 DPMN_120494
1	DPMN_044369 DPMN_044369
1	DPMN_144039 DPMN_144039
1	DPMN_189224 DPMN_189224
1	DPMN_057816 DPMN_057816
1	DPMN_155185 DPMN_155185
1	DPMN_133322 DPMN_133322
1	DPMN_180753 DPMN_180753
1	DPMN_127122 DPMN_127122
1	DPMN_113244 DPMN_113244
1	DPMN_190830 DPMN_190830
1	DPMN_131150 DPMN_131150
1	DPMN_160362 DPMN_160362
1	DPMN_067656 DPMN_067656
1	DPMN_107915 DPMN_107915
1	DPMN_151395 DPMN_151395
1	DPMN_105983 DPMN_105983
1	DPMN_154316 DPMN_154316
1	DPMN_151237 DPMN_151237
1	DPMN_081966 DPMN_081966
1	DPMN_030896 DPMN_030896
1	DPMN_076458 DPMN_076458
1	DPMN_172335 DPMN_172335
1	DPMN_022769 DPMN_022769
1	DPMN_008644 DPMN_008644
1	DPMN_181122 DPMN_181122
1	DPMN_158470 DPMN_158470
1	DPMN_171182 DPMN_171182
1	DPMN_040874 DPMN_040874
1	DPMN_070083 DPMN_070083
1	DPMN_127793 DPMN_127793
1	DPMN_158415 DPMN_158415
1	DPMN_032704 DPMN_032704
1	DPMN_080538 DPMN_080538
1	DPMN_096606 DPMN_096606
1	DPMN_137676 DPMN_137676
1	DPMN_151107 DPMN_151107
1	DPMN_172390 DPMN_172390
1	DPMN_079916 DPMN_079916
1	DPMN_126350 DPMN_126350
1	DPMN_031527 DPMN_031527
1	DPMN_147999 DPMN_147999
1	DPMN_155914 DPMN_155914
1	DPMN_180548 DPMN_180548
1	DPMN_155623 DPMN_155623
1	DPMN_013655 DPMN_013655
1	DPMN_135898 DPMN_135898
1	DPMN_011628 DPMN_011628
1	DPMN_147987 DPMN_147987
1	DPMN_167606 DPMN_167606
1	DPMN_091584 DPMN_091584
1	DPMN_141673 DPMN_141673
1	DPMN_134659 DPMN_134659
1	DPMN_099177 DPMN_099177
1	DPMN_087623 DPMN_087623
1	DPMN_045456 DPMN_045456
1	DPMN_072493 DPMN_072493
1	DPMN_091198 DPMN_091198
1	DPMN_028092 DPMN_028092
1	DPMN_030723 DPMN_030723
1	DPMN_185182 DPMN_185182
1	DPMN_077314 DPMN_077314
1	DPMN_084893 DPMN_084893
1	DPMN_013815 DPMN_013815
1	DPMN_139419 DPMN_139419
1	DPMN_132192 DPMN_132192
1	DPMN_015778 DPMN_015778
1	DPMN_032518 DPMN_032518
1	DPMN_048638 DPMN_048638
1	DPMN_123598 DPMN_123598
1	DPMN_133400 DPMN_133400
1	DPMN_102803 DPMN_102803
1	DPMN_098254 DPMN_098254
1	DPMN_099433 DPMN_099433
1	DPMN_022534 DPMN_022534
1	DPMN_046820 DPMN_046820
1	DPMN_160290 DPMN_160290
1	DPMN_172118 DPMN_172118
1	DPMN_030058 DPMN_030058
1	DPMN_172252 DPMN_172252
1	DPMN_097773 DPMN_097773
1	DPMN_118968 DPMN_118968
1	DPMN_126155 DPMN_126155
1	DPMN_052864 DPMN_052864
1	DPMN_145504 DPMN_145504
1	DPMN_073158 DPMN_073158
1	DPMN_184079 DPMN_184079
1	DPMN_078655 DPMN_078655
1	DPMN_097850 DPMN_097850
1	DPMN_056889 DPMN_056889
1	DPMN_139267 DPMN_139267
1	DPMN_052615 DPMN_052615
1	DPMN_189766 DPMN_189766
1	DPMN_069084 DPMN_069084
1	DPMN_114613 DPMN_114613
1	DPMN_103303 DPMN_103303
1	DPMN_166143 DPMN_166143
1	DPMN_020678 DPMN_020678
1	DPMN_098992 DPMN_098992
1	DPMN_051658 DPMN_051658
1	DPMN_060722 DPMN_060722
1	DPMN_106030 DPMN_106030
1	DPMN_116764 DPMN_116764
1	DPMN_134832 DPMN_134832
1	DPMN_158304 DPMN_158304
1	DPMN_095410 DPMN_095410
1	DPMN_168457 DPMN_168457
1	DPMN_113056 DPMN_113056
1	DPMN_044173 DPMN_044173
1	DPMN_101003 DPMN_101003
1	DPMN_020255 DPMN_020255
1	DPMN_086099 DPMN_086099
1	DPMN_163224 DPMN_163224
1	DPMN_188059 DPMN_188059
1	DPMN_063077 DPMN_063077
1	DPMN_165719 DPMN_165719
1	DPMN_175769 DPMN_175769
1	DPMN_139156 DPMN_139156
1	DPMN_110069 DPMN_110069
1	DPMN_069572 DPMN_069572
1	DPMN_153697 DPMN_153697
1	DPMN_169214 DPMN_169214
1	DPMN_080182 DPMN_080182
1	DPMN_066904 DPMN_066904
1	DPMN_151094 DPMN_151094
1	DPMN_018984 DPMN_018984
1	DPMN_171513 DPMN_171513
1	DPMN_109813 DPMN_109813
1	DPMN_179737 DPMN_179737
1	DPMN_066487 DPMN_066487
1	DPMN_130818 DPMN_130818
1	DPMN_005670 DPMN_005670
1	DPMN_015462 DPMN_015462
1	DPMN_161182 DPMN_161182
1	DPMN_123683 DPMN_123683
1	DPMN_140174 DPMN_140174
1	DPMN_164526 DPMN_164526
1	DPMN_120344 DPMN_120344
1	DPMN_041022 DPMN_041022
1	DPMN_166518 DPMN_166518
1	DPMN_190087 DPMN_190087
1	DPMN_025260 DPMN_025260
1	DPMN_114908 DPMN_114908
1	DPMN_045597 DPMN_045597
1	DPMN_069428 DPMN_069428
1	DPMN_018103 DPMN_018103
1	DPMN_070097 DPMN_070097
1	DPMN_032617 DPMN_032617
1	DPMN_187949 DPMN_187949
1	DPMN_094664 DPMN_094664
1	DPMN_021860 DPMN_021860
1	DPMN_078770 DPMN_078770
1	DPMN_003564 DPMN_003564
1	DPMN_026323 DPMN_026323
1	DPMN_113385 DPMN_113385
1	DPMN_186789 DPMN_186789
1	DPMN_193899 DPMN_193899
1	DPMN_073328 DPMN_073328
1	DPMN_148254 DPMN_148254
1	DPMN_003026 DPMN_003026
1	DPMN_086180 DPMN_086180
1	DPMN_076546 DPMN_076546
1	DPMN_054380 DPMN_054380
1	DPMN_114037 DPMN_114037
1	DPMN_193086 DPMN_193086
1	DPMN_114875 DPMN_114875
1	DPMN_046096 DPMN_046096
1	DPMN_068885 DPMN_068885
1	DPMN_159782 DPMN_159782
1	DPMN_160192 DPMN_160192
1	DPMN_123723 DPMN_123723
1	DPMN_052319 DPMN_052319
1	DPMN_156497 DPMN_156497
1	DPMN_139957 DPMN_139957
1	DPMN_068399 DPMN_068399
1	DPMN_167464 DPMN_167464
1	DPMN_128962 DPMN_128962
1	DPMN_069806 DPMN_069806
1	DPMN_028784 DPMN_028784
1	DPMN_121220 DPMN_121220
1	DPMN_026834 DPMN_026834
1	DPMN_126644 DPMN_126644
1	DPMN_148310 DPMN_148310
1	DPMN_140747 DPMN_140747
1	DPMN_002042 DPMN_002042
1	DPMN_026366 DPMN_026366
1	DPMN_141103 DPMN_141103
1	DPMN_151034 DPMN_151034
1	DPMN_063157 DPMN_063157
1	DPMN_088283 DPMN_088283
1	DPMN_100625 DPMN_100625
1	DPMN_041773 DPMN_041773
1	DPMN_111532 DPMN_111532
1	DPMN_118505 DPMN_118505
1	DPMN_137254 DPMN_137254
1	DPMN_184436 DPMN_184436
1	DPMN_002396 DPMN_002396
1	DPMN_023323 DPMN_023323
1	DPMN_094762 DPMN_094762
1	DPMN_063780 DPMN_063780
1	DPMN_109287 DPMN_109287
1	DPMN_171132 DPMN_171132
1	DPMN_089916 DPMN_089916
1	DPMN_168617 DPMN_168617
1	DPMN_013119 DPMN_013119
1	DPMN_158385 DPMN_158385
1	DPMN_175398 DPMN_175398
1	DPMN_053412 DPMN_053412
1	DPMN_109434 DPMN_109434
1	DPMN_001296 DPMN_001296
1	DPMN_146139 DPMN_146139
1	DPMN_082956 DPMN_082956
1	DPMN_179125 DPMN_179125
1	DPMN_078502 DPMN_078502
1	DPMN_015822 DPMN_015822
1	DPMN_072408 DPMN_072408
1	DPMN_102244 DPMN_102244
1	DPMN_102105 DPMN_102105
1	DPMN_168177 DPMN_168177
1	DPMN_008406 DPMN_008406
1	DPMN_174704 DPMN_174704
1	DPMN_030659 DPMN_030659
1	DPMN_146025 DPMN_146025
1	DPMN_016513 DPMN_016513
1	DPMN_084900 DPMN_084900
1	DPMN_006046 DPMN_006046
1	DPMN_166844 DPMN_166844
1	DPMN_046499 DPMN_046499
1	DPMN_083988 DPMN_083988
1	DPMN_171558 DPMN_171558
1	DPMN_126174 DPMN_126174
1	DPMN_081124 DPMN_081124
1	DPMN_101973 DPMN_101973
1	DPMN_023454 DPMN_023454
1	DPMN_083680 DPMN_083680
1	DPMN_080765 DPMN_080765
1	DPMN_022790 DPMN_022790
1	DPMN_093749 DPMN_093749
1	DPMN_076646 DPMN_076646
1	DPMN_112980 DPMN_112980
1	DPMN_170475 DPMN_170475
1	DPMN_003652 DPMN_003652
1	DPMN_153845 DPMN_153845
1	DPMN_089255 DPMN_089255
1	DPMN_157545 DPMN_157545
1	DPMN_058233 DPMN_058233
1	DPMN_174894 DPMN_174894
1	DPMN_116550 DPMN_116550
1	DPMN_042049 DPMN_042049
1	DPMN_164812 DPMN_164812
1	DPMN_083002 DPMN_083002
1	DPMN_143058 DPMN_143058
1	DPMN_097834 DPMN_097834
1	DPMN_004036 DPMN_004036
1	DPMN_011703 DPMN_011703
1	DPMN_125154 DPMN_125154
1	DPMN_000249 DPMN_000249
1	DPMN_125745 DPMN_125745
1	DPMN_084873 DPMN_084873
1	DPMN_149648 DPMN_149648
1	DPMN_042250 DPMN_042250
1	DPMN_008543 DPMN_008543
1	DPMN_005929 DPMN_005929
1	DPMN_132809 DPMN_132809
1	DPMN_053445 DPMN_053445
1	DPMN_114135 DPMN_114135
1	DPMN_191936 DPMN_191936
1	DPMN_062348 DPMN_062348
1	DPMN_024104 DPMN_024104
1	DPMN_046758 DPMN_046758
1	DPMN_128574 DPMN_128574
1	DPMN_126560 DPMN_126560
1	DPMN_005687 DPMN_005687
1	DPMN_167729 DPMN_167729
1	DPMN_187842 DPMN_187842
1	DPMN_163172 DPMN_163172
1	DPMN_097649 DPMN_097649
1	DPMN_179887 DPMN_179887
1	DPMN_102196 DPMN_102196
1	DPMN_170838 DPMN_170838
1	DPMN_080633 DPMN_080633
1	DPMN_035599 DPMN_035599
1	DPMN_163168 DPMN_163168
1	DPMN_174032 DPMN_174032
1	DPMN_008067 DPMN_008067
1	DPMN_182114 DPMN_182114
1	DPMN_022276 DPMN_022276
1	DPMN_161800 DPMN_161800
1	DPMN_175982 DPMN_175982
1	DPMN_078086 DPMN_078086
1	DPMN_186320 DPMN_186320
1	DPMN_119658 DPMN_119658
1	DPMN_013080 DPMN_013080
1	DPMN_057002 DPMN_057002
1	DPMN_147903 DPMN_147903
1	DPMN_039906 DPMN_039906
1	DPMN_015223 DPMN_015223
1	DPMN_129787 DPMN_129787
1	DPMN_071563 DPMN_071563
1	DPMN_155609 DPMN_155609
1	DPMN_127463 DPMN_127463
1	DPMN_156359 DPMN_156359
1	DPMN_174362 DPMN_174362
1	DPMN_091695 DPMN_091695
1	DPMN_122028 DPMN_122028
1	DPMN_125774 DPMN_125774
1	DPMN_154003 DPMN_154003
1	DPMN_001770 DPMN_001770
1	DPMN_170660 DPMN_170660
1	DPMN_128469 DPMN_128469
1	DPMN_097597 DPMN_097597
1	DPMN_083279 DPMN_083279
1	DPMN_076647 DPMN_076647
1	DPMN_069330 DPMN_069330
1	DPMN_141349 DPMN_141349
1	DPMN_029169 DPMN_029169
1	DPMN_029489 DPMN_029489
1	DPMN_057497 DPMN_057497
1	DPMN_069209 DPMN_069209
1	DPMN_161375 DPMN_161375
1	DPMN_097333 DPMN_097333
1	DPMN_172424 DPMN_172424
1	DPMN_058465 DPMN_058465
1	DPMN_051783 DPMN_051783
1	DPMN_114278 DPMN_114278
1	DPMN_037292 DPMN_037292
1	DPMN_097397 DPMN_097397
1	DPMN_160375 DPMN_160375
1	DPMN_046338 DPMN_046338
1	DPMN_073758 DPMN_073758
1	DPMN_031334 DPMN_031334
1	DPMN_064864 DPMN_064864
1	DPMN_013867 DPMN_013867
1	DPMN_026402 DPMN_026402
1	DPMN_118278 DPMN_118278
1	DPMN_122926 DPMN_122926
1	DPMN_130289 DPMN_130289
1	DPMN_086183 DPMN_086183
1	DPMN_107155 DPMN_107155
1	DPMN_154694 DPMN_154694
1	DPMN_021957 DPMN_021957
1	DPMN_040674 DPMN_040674
1	DPMN_088227 DPMN_088227
1	DPMN_015030 DPMN_015030
1	DPMN_066797 DPMN_066797
1	DPMN_162340 DPMN_162340
1	DPMN_088210 DPMN_088210
1	DPMN_155637 DPMN_155637
1	DPMN_126749 DPMN_126749
1	DPMN_097185 DPMN_097185
1	DPMN_128515 DPMN_128515
1	DPMN_046165 DPMN_046165
1	DPMN_042626 DPMN_042626
1	DPMN_168757 DPMN_168757
1	DPMN_115692 DPMN_115692
1	DPMN_111743 DPMN_111743
1	DPMN_112294 DPMN_112294
1	DPMN_185424 DPMN_185424
1	DPMN_044987 DPMN_044987
1	DPMN_175868 DPMN_175868
1	DPMN_134940 DPMN_134940
1	DPMN_113707 DPMN_113707
1	DPMN_027840 DPMN_027840
1	DPMN_075124 DPMN_075124
1	DPMN_021010 DPMN_021010
1	DPMN_108666 DPMN_108666
1	DPMN_185310 DPMN_185310
1	DPMN_061718 DPMN_061718
1	DPMN_116633 DPMN_116633
1	DPMN_180487 DPMN_180487
1	DPMN_188910 DPMN_188910
1	DPMN_080299 DPMN_080299
1	DPMN_032419 DPMN_032419
1	DPMN_073423 DPMN_073423
1	DPMN_155448 DPMN_155448
1	DPMN_152230 DPMN_152230
1	DPMN_173214 DPMN_173214
1	DPMN_166120 DPMN_166120
1	DPMN_162477 DPMN_162477
1	DPMN_060769 DPMN_060769
1	DPMN_022134 DPMN_022134
1	DPMN_149759 DPMN_149759
1	DPMN_169158 DPMN_169158
1	DPMN_118605 DPMN_118605
1	DPMN_157794 DPMN_157794
1	DPMN_152739 DPMN_152739
1	DPMN_038270 DPMN_038270
1	DPMN_106362 DPMN_106362
1	DPMN_054393 DPMN_054393
1	DPMN_142410 DPMN_142410
1	DPMN_180723 DPMN_180723
1	DPMN_123967 DPMN_123967
1	DPMN_077675 DPMN_077675
1	DPMN_167399 DPMN_167399
1	DPMN_170815 DPMN_170815
1	DPMN_020966 DPMN_020966
1	DPMN_124993 DPMN_124993
1	DPMN_081557 DPMN_081557
1	DPMN_086368 DPMN_086368
1	DPMN_025688 DPMN_025688
1	DPMN_115176 DPMN_115176
1	DPMN_160904 DPMN_160904
1	DPMN_103318 DPMN_103318
1	DPMN_132952 DPMN_132952
1	DPMN_129488 DPMN_129488
1	DPMN_177464 DPMN_177464
1	DPMN_002055 DPMN_002055
1	DPMN_177912 DPMN_177912
1	DPMN_162205 DPMN_162205
1	DPMN_134333 DPMN_134333
1	DPMN_089163 DPMN_089163
1	DPMN_188810 DPMN_188810
1	DPMN_027553 DPMN_027553
1	DPMN_011510 DPMN_011510
1	DPMN_182798 DPMN_182798
1	DPMN_034684 DPMN_034684
1	DPMN_148617 DPMN_148617
1	DPMN_020357 DPMN_020357
1	DPMN_100688 DPMN_100688
1	DPMN_021264 DPMN_021264
1	DPMN_168848 DPMN_168848
1	DPMN_067410 DPMN_067410
1	DPMN_178632 DPMN_178632
1	DPMN_057145 DPMN_057145
1	DPMN_074357 DPMN_074357
1	DPMN_083499 DPMN_083499
1	DPMN_099269 DPMN_099269
1	DPMN_008033 DPMN_008033
1	DPMN_139515 DPMN_139515
1	DPMN_194667 DPMN_194667
1	DPMN_098817 DPMN_098817
1	DPMN_039017 DPMN_039017
1	DPMN_069449 DPMN_069449
1	DPMN_075905 DPMN_075905
1	DPMN_085718 DPMN_085718
1	DPMN_120599 DPMN_120599
1	DPMN_133768 DPMN_133768
1	DPMN_001510 DPMN_001510
1	DPMN_003786 DPMN_003786
1	DPMN_065258 DPMN_065258
1	DPMN_074763 DPMN_074763
1	DPMN_114434 DPMN_114434
1	DPMN_097019 DPMN_097019
1	DPMN_121925 DPMN_121925
1	DPMN_137237 DPMN_137237
1	DPMN_145544 DPMN_145544
1	DPMN_190525 DPMN_190525
1	DPMN_008695 DPMN_008695
1	DPMN_159408 DPMN_159408
1	DPMN_030437 DPMN_030437
1	DPMN_015332 DPMN_015332
1	DPMN_030064 DPMN_030064
1	DPMN_023906 DPMN_023906
1	DPMN_194478 DPMN_194478
1	DPMN_116233 DPMN_116233
1	DPMN_092577 DPMN_092577
1	DPMN_018347 DPMN_018347
1	DPMN_177163 DPMN_177163
1	DPMN_192422 DPMN_192422
1	DPMN_194329 DPMN_194329
1	DPMN_172638 DPMN_172638
1	DPMN_067539 DPMN_067539
1	DPMN_079247 DPMN_079247
1	DPMN_118969 DPMN_118969
1	DPMN_066783 DPMN_066783
1	DPMN_136164 DPMN_136164
1	DPMN_110729 DPMN_110729
1	DPMN_135357 DPMN_135357
1	DPMN_068638 DPMN_068638
1	DPMN_186144 DPMN_186144
1	DPMN_018440 DPMN_018440
1	DPMN_157200 DPMN_157200
1	DPMN_180303 DPMN_180303
1	DPMN_132997 DPMN_132997
1	DPMN_140884 DPMN_140884
1	DPMN_077632 DPMN_077632
1	DPMN_046994 DPMN_046994
1	DPMN_137090 DPMN_137090
1	DPMN_161304 DPMN_161304
1	DPMN_111864 DPMN_111864
1	DPMN_164555 DPMN_164555
1	DPMN_027358 DPMN_027358
1	DPMN_119316 DPMN_119316
1	DPMN_042638 DPMN_042638
1	DPMN_097902 DPMN_097902
1	DPMN_146433 DPMN_146433
1	DPMN_110683 DPMN_110683
1	DPMN_067405 DPMN_067405
1	DPMN_079837 DPMN_079837
1	DPMN_009795 DPMN_009795
1	DPMN_143009 DPMN_143009
1	DPMN_170849 DPMN_170849
1	DPMN_114642 DPMN_114642
1	DPMN_081246 DPMN_081246
1	DPMN_096925 DPMN_096925
1	DPMN_101088 DPMN_101088
1	DPMN_117978 DPMN_117978
1	DPMN_146498 DPMN_146498
1	DPMN_176842 DPMN_176842
1	DPMN_078804 DPMN_078804
1	DPMN_083073 DPMN_083073
1	DPMN_016948 DPMN_016948
1	DPMN_022292 DPMN_022292
1	DPMN_134998 DPMN_134998
1	DPMN_176482 DPMN_176482
1	DPMN_139790 DPMN_139790
1	DPMN_070518 DPMN_070518
1	DPMN_005465 DPMN_005465
1	DPMN_182282 DPMN_182282
1	DPMN_028407 DPMN_028407
1	DPMN_121776 DPMN_121776
1	DPMN_087075 DPMN_087075
1	DPMN_000600 DPMN_000600
1	DPMN_169040 DPMN_169040
1	DPMN_125043 DPMN_125043
1	DPMN_003566 DPMN_003566
1	DPMN_101662 DPMN_101662
1	DPMN_066026 DPMN_066026
1	DPMN_158062 DPMN_158062
1	DPMN_189876 DPMN_189876
1	DPMN_044954 DPMN_044954
1	DPMN_092949 DPMN_092949
1	DPMN_120352 DPMN_120352
1	DPMN_069038 DPMN_069038
1	DPMN_167964 DPMN_167964
1	DPMN_134720 DPMN_134720
1	DPMN_084302 DPMN_084302
1	DPMN_058938 DPMN_058938
1	DPMN_066462 DPMN_066462
1	DPMN_046542 DPMN_046542
1	DPMN_079536 DPMN_079536
1	DPMN_134695 DPMN_134695
1	DPMN_175707 DPMN_175707
1	DPMN_022568 DPMN_022568
1	DPMN_131656 DPMN_131656
1	DPMN_117690 DPMN_117690
1	DPMN_071562 DPMN_071562
1	DPMN_108210 DPMN_108210
1	DPMN_050939 DPMN_050939
1	DPMN_181007 DPMN_181007
1	DPMN_108200 DPMN_108200
1	DPMN_101830 DPMN_101830
1	DPMN_094283 DPMN_094283
1	DPMN_139812 DPMN_139812
1	DPMN_150775 DPMN_150775
1	DPMN_073810 DPMN_073810
1	DPMN_084124 DPMN_084124
1	DPMN_090250 DPMN_090250
1	DPMN_096363 DPMN_096363
1	DPMN_019047 DPMN_019047
1	DPMN_088995 DPMN_088995
1	DPMN_139848 DPMN_139848
1	DPMN_038993 DPMN_038993
1	DPMN_112722 DPMN_112722
1	DPMN_092227 DPMN_092227
1	DPMN_071668 DPMN_071668
1	DPMN_156834 DPMN_156834
1	DPMN_188735 DPMN_188735
1	DPMN_046069 DPMN_046069
1	DPMN_152702 DPMN_152702
1	DPMN_146790 DPMN_146790
1	DPMN_127869 DPMN_127869
1	DPMN_117875 DPMN_117875
1	DPMN_137652 DPMN_137652
1	DPMN_158114 DPMN_158114
1	DPMN_018592 DPMN_018592
1	DPMN_099162 DPMN_099162
1	DPMN_107053 DPMN_107053
1	DPMN_164839 DPMN_164839
1	DPMN_093503 DPMN_093503
1	DPMN_108278 DPMN_108278
1	DPMN_171186 DPMN_171186
1	DPMN_083138 DPMN_083138
1	DPMN_127934 DPMN_127934
1	DPMN_114452 DPMN_114452
1	DPMN_012900 DPMN_012900
1	DPMN_148580 DPMN_148580
1	DPMN_038964 DPMN_038964
1	DPMN_007105 DPMN_007105
1	DPMN_054614 DPMN_054614
1	DPMN_114650 DPMN_114650
1	DPMN_037895 DPMN_037895
1	DPMN_058536 DPMN_058536
1	DPMN_078533 DPMN_078533
1	DPMN_122625 DPMN_122625
1	DPMN_183539 DPMN_183539
1	DPMN_011007 DPMN_011007
1	DPMN_153597 DPMN_153597
1	DPMN_017599 DPMN_017599
1	DPMN_094273 DPMN_094273
1	DPMN_082445 DPMN_082445
1	DPMN_018476 DPMN_018476
1	DPMN_001797 DPMN_001797
1	DPMN_098234 DPMN_098234
1	DPMN_139400 DPMN_139400
1	DPMN_116002 DPMN_116002
1	DPMN_155938 DPMN_155938
1	DPMN_042439 DPMN_042439
1	DPMN_095582 DPMN_095582
1	DPMN_023244 DPMN_023244
1	DPMN_121234 DPMN_121234
1	DPMN_135865 DPMN_135865
1	DPMN_099843 DPMN_099843
1	DPMN_108987 DPMN_108987
1	DPMN_066997 DPMN_066997
1	DPMN_083117 DPMN_083117
1	DPMN_010930 DPMN_010930
1	DPMN_165542 DPMN_165542
1	DPMN_169298 DPMN_169298
1	DPMN_104048 DPMN_104048
1	DPMN_064519 DPMN_064519
1	DPMN_172542 DPMN_172542
1	DPMN_187485 DPMN_187485
1	DPMN_036225 DPMN_036225
1	DPMN_031163 DPMN_031163
1	DPMN_063118 DPMN_063118
1	DPMN_161772 DPMN_161772
1	DPMN_024686 DPMN_024686
1	DPMN_063189 DPMN_063189
1	DPMN_136444 DPMN_136444
1	DPMN_003975 DPMN_003975
1	DPMN_090474 DPMN_090474
1	DPMN_039838 DPMN_039838
1	DPMN_194549 DPMN_194549
1	DPMN_071636 DPMN_071636
1	DPMN_053960 DPMN_053960
1	DPMN_110090 DPMN_110090
1	DPMN_148593 DPMN_148593
1	DPMN_037609 DPMN_037609
1	DPMN_150468 DPMN_150468
1	DPMN_147400 DPMN_147400
1	DPMN_161260 DPMN_161260
1	DPMN_112543 DPMN_112543
1	DPMN_106052 DPMN_106052
1	DPMN_012006 DPMN_012006
1	DPMN_101773 DPMN_101773
1	DPMN_072449 DPMN_072449
1	DPMN_097295 DPMN_097295
1	DPMN_063842 DPMN_063842
1	DPMN_091663 DPMN_091663
1	DPMN_070684 DPMN_070684
1	DPMN_097413 DPMN_097413
1	DPMN_003879 DPMN_003879
1	DPMN_173818 DPMN_173818
1	DPMN_101549 DPMN_101549
1	DPMN_138992 DPMN_138992
1	DPMN_177753 DPMN_177753
1	DPMN_084355 DPMN_084355
1	DPMN_097894 DPMN_097894
1	DPMN_017786 DPMN_017786
1	DPMN_152018 DPMN_152018
1	DPMN_065887 DPMN_065887
1	DPMN_077060 DPMN_077060
1	DPMN_040724 DPMN_040724
1	DPMN_051053 DPMN_051053
1	DPMN_093249 DPMN_093249
1	DPMN_086573 DPMN_086573
1	DPMN_029070 DPMN_029070
1	DPMN_045446 DPMN_045446
1	DPMN_137367 DPMN_137367
1	DPMN_093533 DPMN_093533
1	DPMN_061003 DPMN_061003
1	DPMN_146494 DPMN_146494
1	DPMN_179358 DPMN_179358
1	DPMN_157443 DPMN_157443
1	DPMN_123092 DPMN_123092
1	DPMN_043269 DPMN_043269
1	DPMN_091918 DPMN_091918
1	DPMN_008929 DPMN_008929
1	DPMN_098988 DPMN_098988
1	DPMN_093543 DPMN_093543
1	DPMN_036832 DPMN_036832
1	DPMN_167010 DPMN_167010
1	DPMN_036125 DPMN_036125
1	DPMN_084788 DPMN_084788
1	DPMN_172864 DPMN_172864
1	DPMN_069125 DPMN_069125
1	DPMN_007650 DPMN_007650
1	DPMN_028610 DPMN_028610
1	DPMN_019027 DPMN_019027
1	DPMN_064120 DPMN_064120
1	DPMN_186119 DPMN_186119
1	DPMN_108437 DPMN_108437
1	DPMN_044434 DPMN_044434
1	DPMN_122749 DPMN_122749
1	DPMN_185102 DPMN_185102
1	DPMN_063114 DPMN_063114
1	DPMN_131759 DPMN_131759
1	DPMN_182982 DPMN_182982
1	DPMN_096092 DPMN_096092
1	DPMN_102344 DPMN_102344
1	DPMN_118609 DPMN_118609
1	DPMN_025598 DPMN_025598
1	DPMN_060544 DPMN_060544
1	DPMN_174230 DPMN_174230
1	DPMN_168384 DPMN_168384
1	DPMN_014659 DPMN_014659
1	DPMN_088430 DPMN_088430
1	DPMN_108792 DPMN_108792
1	DPMN_192196 DPMN_192196
1	DPMN_089187 DPMN_089187
1	DPMN_108312 DPMN_108312
1	DPMN_005964 DPMN_005964
1	DPMN_092974 DPMN_092974
1	DPMN_183550 DPMN_183550
1	DPMN_053579 DPMN_053579
1	DPMN_155215 DPMN_155215
1	DPMN_000703 DPMN_000703
1	DPMN_177243 DPMN_177243
1	DPMN_078635 DPMN_078635
1	DPMN_139145 DPMN_139145
1	DPMN_157692 DPMN_157692
1	DPMN_088948 DPMN_088948
1	DPMN_178266 DPMN_178266
1	DPMN_061236 DPMN_061236
1	DPMN_077230 DPMN_077230
1	DPMN_180645 DPMN_180645
1	DPMN_010900 DPMN_010900
1	DPMN_114024 DPMN_114024
1	DPMN_154690 DPMN_154690
1	DPMN_179760 DPMN_179760
1	DPMN_015295 DPMN_015295
1	DPMN_118995 DPMN_118995
1	DPMN_093946 DPMN_093946
1	DPMN_013219 DPMN_013219
1	DPMN_105629 DPMN_105629
1	DPMN_086196 DPMN_086196
1	DPMN_152556 DPMN_152556
1	DPMN_003809 DPMN_003809
1	DPMN_138425 DPMN_138425
1	DPMN_013819 DPMN_013819
1	DPMN_074068 DPMN_074068
1	DPMN_011486 DPMN_011486
1	DPMN_031613 DPMN_031613
1	DPMN_006846 DPMN_006846
1	DPMN_059169 DPMN_059169
1	DPMN_160412 DPMN_160412
1	DPMN_178592 DPMN_178592
1	DPMN_131350 DPMN_131350
1	DPMN_028758 DPMN_028758
1	DPMN_140913 DPMN_140913
1	DPMN_010682 DPMN_010682
1	DPMN_027818 DPMN_027818
1	DPMN_125337 DPMN_125337
1	DPMN_160428 DPMN_160428
1	DPMN_002913 DPMN_002913
1	DPMN_131036 DPMN_131036
1	DPMN_016520 DPMN_016520
1	DPMN_112638 DPMN_112638
1	DPMN_170403 DPMN_170403
1	DPMN_013120 DPMN_013120
1	DPMN_006965 DPMN_006965
1	DPMN_017850 DPMN_017850
1	DPMN_037267 DPMN_037267
1	DPMN_059756 DPMN_059756
1	DPMN_041353 DPMN_041353
1	DPMN_057883 DPMN_057883
1	DPMN_094133 DPMN_094133
1	DPMN_181909 DPMN_181909
1	DPMN_182755 DPMN_182755
1	DPMN_095435 DPMN_095435
1	DPMN_156793 DPMN_156793
1	DPMN_186540 DPMN_186540
1	DPMN_015062 DPMN_015062
1	DPMN_097252 DPMN_097252
1	DPMN_037012 DPMN_037012
1	DPMN_055382 DPMN_055382
1	DPMN_068036 DPMN_068036
1	DPMN_139403 DPMN_139403
1	DPMN_154120 DPMN_154120
1	DPMN_186830 DPMN_186830
1	DPMN_089073 DPMN_089073
1	DPMN_189879 DPMN_189879
1	DPMN_193925 DPMN_193925
1	DPMN_093107 DPMN_093107
1	DPMN_150570 DPMN_150570
1	DPMN_027338 DPMN_027338
1	DPMN_163997 DPMN_163997
1	DPMN_183513 DPMN_183513
1	DPMN_100233 DPMN_100233
1	DPMN_085412 DPMN_085412
1	DPMN_153928 DPMN_153928
1	DPMN_060590 DPMN_060590
1	DPMN_072743 DPMN_072743
1	DPMN_164835 DPMN_164835
1	DPMN_179702 DPMN_179702
1	DPMN_077885 DPMN_077885
1	DPMN_136208 DPMN_136208
1	DPMN_152265 DPMN_152265
1	DPMN_068822 DPMN_068822
1	DPMN_069476 DPMN_069476
1	DPMN_136870 DPMN_136870
1	DPMN_035179 DPMN_035179
1	DPMN_114608 DPMN_114608
1	DPMN_098362 DPMN_098362
1	DPMN_178604 DPMN_178604
1	DPMN_080704 DPMN_080704
1	DPMN_186612 DPMN_186612
1	DPMN_033214 DPMN_033214
1	DPMN_123065 DPMN_123065
1	DPMN_126344 DPMN_126344
1	DPMN_098236 DPMN_098236
1	DPMN_041458 DPMN_041458
1	DPMN_049023 DPMN_049023
1	DPMN_129589 DPMN_129589
1	DPMN_021298 DPMN_021298
1	DPMN_085770 DPMN_085770
1	DPMN_004989 DPMN_004989
1	DPMN_000219 DPMN_000219
1	DPMN_068714 DPMN_068714
1	DPMN_129476 DPMN_129476
1	DPMN_053865 DPMN_053865
1	DPMN_080298 DPMN_080298
1	DPMN_130047 DPMN_130047
1	DPMN_029937 DPMN_029937
1	DPMN_084845 DPMN_084845
1	DPMN_095987 DPMN_095987
1	DPMN_150825 DPMN_150825
1	DPMN_158882 DPMN_158882
1	DPMN_144914 DPMN_144914
1	DPMN_061907 DPMN_061907
1	DPMN_000997 DPMN_000997
1	DPMN_055833 DPMN_055833
1	DPMN_124170 DPMN_124170
1	DPMN_106319 DPMN_106319
1	DPMN_107090 DPMN_107090
1	DPMN_064073 DPMN_064073
1	DPMN_047052 DPMN_047052
1	DPMN_025754 DPMN_025754
1	DPMN_062152 DPMN_062152
1	DPMN_070983 DPMN_070983
1	DPMN_176227 DPMN_176227
1	DPMN_098002 DPMN_098002
1	DPMN_161849 DPMN_161849
1	DPMN_080390 DPMN_080390
1	DPMN_115053 DPMN_115053
1	DPMN_111034 DPMN_111034
1	DPMN_137820 DPMN_137820
1	DPMN_033577 DPMN_033577
1	DPMN_172275 DPMN_172275
1	DPMN_083005 DPMN_083005
1	DPMN_058983 DPMN_058983
1	DPMN_044326 DPMN_044326
1	DPMN_066069 DPMN_066069
1	DPMN_169532 DPMN_169532
1	DPMN_018112 DPMN_018112
1	DPMN_074239 DPMN_074239
1	DPMN_124260 DPMN_124260
1	DPMN_119562 DPMN_119562
1	DPMN_012916 DPMN_012916
1	DPMN_157906 DPMN_157906
1	DPMN_051919 DPMN_051919
1	DPMN_010662 DPMN_010662
1	DPMN_189448 DPMN_189448
1	DPMN_177043 DPMN_177043
1	DPMN_013728 DPMN_013728
1	DPMN_017204 DPMN_017204
1	DPMN_051477 DPMN_051477
1	DPMN_071288 DPMN_071288
1	DPMN_016244 DPMN_016244
1	DPMN_049950 DPMN_049950
1	DPMN_118508 DPMN_118508
1	DPMN_042837 DPMN_042837
1	DPMN_002733 DPMN_002733
1	DPMN_035618 DPMN_035618
1	DPMN_096175 DPMN_096175
1	DPMN_182827 DPMN_182827
1	DPMN_077730 DPMN_077730
1	DPMN_161613 DPMN_161613
1	DPMN_165445 DPMN_165445
1	DPMN_154035 DPMN_154035
1	DPMN_126369 DPMN_126369
1	DPMN_178230 DPMN_178230
1	DPMN_003165 DPMN_003165
1	DPMN_003585 DPMN_003585
1	DPMN_078757 DPMN_078757
1	DPMN_048243 DPMN_048243
1	DPMN_115466 DPMN_115466
1	DPMN_092845 DPMN_092845
1	DPMN_103157 DPMN_103157
1	DPMN_071725 DPMN_071725
1	DPMN_030063 DPMN_030063
1	DPMN_003665 DPMN_003665
1	DPMN_023553 DPMN_023553
1	DPMN_080539 DPMN_080539
1	DPMN_105692 DPMN_105692
1	DPMN_010026 DPMN_010026
1	DPMN_014092 DPMN_014092
1	DPMN_019278 DPMN_019278
1	DPMN_029059 DPMN_029059
1	DPMN_154379 DPMN_154379
1	DPMN_125859 DPMN_125859
1	DPMN_022845 DPMN_022845
1	DPMN_185379 DPMN_185379
1	DPMN_149382 DPMN_149382
1	DPMN_054980 DPMN_054980
1	DPMN_192262 DPMN_192262
1	DPMN_006107 DPMN_006107
1	DPMN_050374 DPMN_050374
1	DPMN_172005 DPMN_172005
1	DPMN_183437 DPMN_183437
1	DPMN_002686 DPMN_002686
1	DPMN_172117 DPMN_172117
1	DPMN_038505 DPMN_038505
1	DPMN_070654 DPMN_070654
1	DPMN_079620 DPMN_079620
1	DPMN_015890 DPMN_015890
1	DPMN_058504 DPMN_058504
1	DPMN_065132 DPMN_065132
1	DPMN_079079 DPMN_079079
1	DPMN_015496 DPMN_015496
1	DPMN_078107 DPMN_078107
1	DPMN_083825 DPMN_083825
1	DPMN_130568 DPMN_130568
1	DPMN_130867 DPMN_130867
1	DPMN_002206 DPMN_002206
1	DPMN_040510 DPMN_040510
1	DPMN_071397 DPMN_071397
1	DPMN_136542 DPMN_136542
1	DPMN_008622 DPMN_008622
1	DPMN_109475 DPMN_109475
1	DPMN_001360 DPMN_001360
1	DPMN_163682 DPMN_163682
1	DPMN_008698 DPMN_008698
1	DPMN_144894 DPMN_144894
1	DPMN_036159 DPMN_036159
1	DPMN_066759 DPMN_066759
1	DPMN_179394 DPMN_179394
1	DPMN_008769 DPMN_008769
1	DPMN_082185 DPMN_082185
1	DPMN_045662 DPMN_045662
1	DPMN_022910 DPMN_022910
1	DPMN_183887 DPMN_183887
1	DPMN_021467 DPMN_021467
1	DPMN_047558 DPMN_047558
1	DPMN_060366 DPMN_060366
1	DPMN_066550 DPMN_066550
1	DPMN_164223 DPMN_164223
1	DPMN_006322 DPMN_006322
1	DPMN_146885 DPMN_146885
1	DPMN_149972 DPMN_149972
1	DPMN_098502 DPMN_098502
1	DPMN_043038 DPMN_043038
1	DPMN_018926 DPMN_018926
1	DPMN_013609 DPMN_013609
1	DPMN_173940 DPMN_173940
1	DPMN_166004 DPMN_166004
1	DPMN_041736 DPMN_041736
1	DPMN_048166 DPMN_048166
1	DPMN_019034 DPMN_019034
1	DPMN_111598 DPMN_111598
1	DPMN_033386 DPMN_033386
1	DPMN_020914 DPMN_020914
1	DPMN_087073 DPMN_087073
1	DPMN_021153 DPMN_021153
1	DPMN_046530 DPMN_046530
1	DPMN_033649 DPMN_033649
1	DPMN_082239 DPMN_082239
1	DPMN_004103 DPMN_004103
1	DPMN_174212 DPMN_174212
1	DPMN_069237 DPMN_069237
1	DPMN_123376 DPMN_123376
1	DPMN_028010 DPMN_028010
1	DPMN_155429 DPMN_155429
1	DPMN_144164 DPMN_144164
1	DPMN_052473 DPMN_052473
1	DPMN_109556 DPMN_109556
1	DPMN_091714 DPMN_091714
1	DPMN_017345 DPMN_017345
1	DPMN_102708 DPMN_102708
1	DPMN_137780 DPMN_137780
1	DPMN_019336 DPMN_019336
1	DPMN_121420 DPMN_121420
1	DPMN_032682 DPMN_032682
1	DPMN_039926 DPMN_039926
1	DPMN_153163 DPMN_153163
1	DPMN_103945 DPMN_103945
1	DPMN_164946 DPMN_164946
1	DPMN_113818 DPMN_113818
1	DPMN_169958 DPMN_169958
1	DPMN_010395 DPMN_010395
1	DPMN_126993 DPMN_126993
1	DPMN_034623 DPMN_034623
1	DPMN_128998 DPMN_128998
1	DPMN_003946 DPMN_003946
1	DPMN_132584 DPMN_132584
1	DPMN_089044 DPMN_089044
1	DPMN_043959 DPMN_043959
1	DPMN_142356 DPMN_142356
1	DPMN_022583 DPMN_022583
1	DPMN_060338 DPMN_060338
1	DPMN_015642 DPMN_015642
1	DPMN_173067 DPMN_173067
1	DPMN_187325 DPMN_187325
1	DPMN_008458 DPMN_008458
1	DPMN_020049 DPMN_020049
1	DPMN_116849 DPMN_116849
1	DPMN_135592 DPMN_135592
1	DPMN_136930 DPMN_136930
1	DPMN_145913 DPMN_145913
1	DPMN_171294 DPMN_171294
1	DPMN_162302 DPMN_162302
1	DPMN_041470 DPMN_041470
1	DPMN_148663 DPMN_148663
1	DPMN_185693 DPMN_185693
1	DPMN_084449 DPMN_084449
1	DPMN_125820 DPMN_125820
1	DPMN_154290 DPMN_154290
1	DPMN_013348 DPMN_013348
1	DPMN_193106 DPMN_193106
1	DPMN_087138 DPMN_087138
1	DPMN_094760 DPMN_094760
1	DPMN_107477 DPMN_107477
1	DPMN_167647 DPMN_167647
1	DPMN_066803 DPMN_066803
1	DPMN_008617 DPMN_008617
1	DPMN_057839 DPMN_057839
1	DPMN_059275 DPMN_059275
1	DPMN_023126 DPMN_023126
1	DPMN_092255 DPMN_092255
1	DPMN_169422 DPMN_169422
1	DPMN_004064 DPMN_004064
1	DPMN_094726 DPMN_094726
1	DPMN_102852 DPMN_102852
1	DPMN_090054 DPMN_090054
1	DPMN_193142 DPMN_193142
1	DPMN_013625 DPMN_013625
1	DPMN_008966 DPMN_008966
1	DPMN_170663 DPMN_170663
1	DPMN_073239 DPMN_073239
1	DPMN_074018 DPMN_074018
1	DPMN_003939 DPMN_003939
1	DPMN_129387 DPMN_129387
1	DPMN_050075 DPMN_050075
1	DPMN_129962 DPMN_129962
1	DPMN_086820 DPMN_086820
1	DPMN_001317 DPMN_001317
1	DPMN_136249 DPMN_136249
1	DPMN_151829 DPMN_151829
1	DPMN_051430 DPMN_051430
1	DPMN_170416 DPMN_170416
1	DPMN_184536 DPMN_184536
1	DPMN_048428 DPMN_048428
1	DPMN_068056 DPMN_068056
1	DPMN_035524 DPMN_035524
1	DPMN_138275 DPMN_138275
1	DPMN_065176 DPMN_065176
1	DPMN_082413 DPMN_082413
1	DPMN_138445 DPMN_138445
1	DPMN_124207 DPMN_124207
1	DPMN_129022 DPMN_129022
1	DPMN_005659 DPMN_005659
1	DPMN_083920 DPMN_083920
1	DPMN_142539 DPMN_142539
1	DPMN_012858 DPMN_012858
1	DPMN_075284 DPMN_075284
1	DPMN_098090 DPMN_098090
1	DPMN_190566 DPMN_190566
1	DPMN_011698 DPMN_011698
1	DPMN_012424 DPMN_012424
1	DPMN_015450 DPMN_015450
1	DPMN_101354 DPMN_101354
1	DPMN_131159 DPMN_131159
1	DPMN_169205 DPMN_169205
1	DPMN_059288 DPMN_059288
1	DPMN_181950 DPMN_181950
1	DPMN_019509 DPMN_019509
1	DPMN_129363 DPMN_129363
1	DPMN_060130 DPMN_060130
1	DPMN_004859 DPMN_004859
1	DPMN_090609 DPMN_090609
1	DPMN_172683 DPMN_172683
1	DPMN_076607 DPMN_076607
1	DPMN_044702 DPMN_044702
1	DPMN_115967 DPMN_115967
1	DPMN_074080 DPMN_074080
1	DPMN_009388 DPMN_009388
1	DPMN_083333 DPMN_083333
1	DPMN_137302 DPMN_137302
1	DPMN_148145 DPMN_148145
1	DPMN_005636 DPMN_005636
1	DPMN_139727 DPMN_139727
1	DPMN_136507 DPMN_136507
1	DPMN_031259 DPMN_031259
1	DPMN_067020 DPMN_067020
1	DPMN_146984 DPMN_146984
1	DPMN_063902 DPMN_063902
1	DPMN_186053 DPMN_186053
1	DPMN_186726 DPMN_186726
1	DPMN_044437 DPMN_044437
1	DPMN_029373 DPMN_029373
1	DPMN_150860 DPMN_150860
1	DPMN_175108 DPMN_175108
1	DPMN_029720 DPMN_029720
1	DPMN_117068 DPMN_117068
1	DPMN_136602 DPMN_136602
1	DPMN_006590 DPMN_006590
1	DPMN_052200 DPMN_052200
1	DPMN_132426 DPMN_132426
1	DPMN_159979 DPMN_159979
1	DPMN_048376 DPMN_048376
1	DPMN_008688 DPMN_008688
1	DPMN_083289 DPMN_083289
1	DPMN_190477 DPMN_190477
1	DPMN_087392 DPMN_087392
1	DPMN_158748 DPMN_158748
1	DPMN_062798 DPMN_062798
1	DPMN_183293 DPMN_183293
1	DPMN_020174 DPMN_020174
1	DPMN_029589 DPMN_029589
1	DPMN_043042 DPMN_043042
1	DPMN_144998 DPMN_144998
1	DPMN_048679 DPMN_048679
1	DPMN_040385 DPMN_040385
1	DPMN_043102 DPMN_043102
1	DPMN_017008 DPMN_017008
1	DPMN_005158 DPMN_005158
1	DPMN_130703 DPMN_130703
1	DPMN_133435 DPMN_133435
1	DPMN_043184 DPMN_043184
1	DPMN_085986 DPMN_085986
1	DPMN_112253 DPMN_112253
1	DPMN_001156 DPMN_001156
1	DPMN_029980 DPMN_029980
1	DPMN_178033 DPMN_178033
1	DPMN_060285 DPMN_060285
1	DPMN_170043 DPMN_170043
1	DPMN_041122 DPMN_041122
1	DPMN_057590 DPMN_057590
1	DPMN_093038 DPMN_093038
1	DPMN_106579 DPMN_106579
1	DPMN_055813 DPMN_055813
1	DPMN_160908 DPMN_160908
1	DPMN_050924 DPMN_050924
1	DPMN_080837 DPMN_080837
1	DPMN_065473 DPMN_065473
1	DPMN_136472 DPMN_136472
1	DPMN_088473 DPMN_088473
1	DPMN_049179 DPMN_049179
1	DPMN_094130 DPMN_094130
1	DPMN_078148 DPMN_078148
1	DPMN_155183 DPMN_155183
1	DPMN_064968 DPMN_064968
1	DPMN_116294 DPMN_116294
1	DPMN_010055 DPMN_010055
1	DPMN_085368 DPMN_085368
1	DPMN_065813 DPMN_065813
1	DPMN_105966 DPMN_105966
1	DPMN_024875 DPMN_024875
1	DPMN_038933 DPMN_038933
1	DPMN_059676 DPMN_059676
1	DPMN_003969 DPMN_003969
1	DPMN_044683 DPMN_044683
1	DPMN_055373 DPMN_055373
1	DPMN_119593 DPMN_119593
1	DPMN_052895 DPMN_052895
1	DPMN_037582 DPMN_037582
1	DPMN_055616 DPMN_055616
1	DPMN_161003 DPMN_161003
1	DPMN_127230 DPMN_127230
1	DPMN_124224 DPMN_124224
1	DPMN_145948 DPMN_145948
1	DPMN_042814 DPMN_042814
1	DPMN_142850 DPMN_142850
1	DPMN_138805 DPMN_138805
1	DPMN_002829 DPMN_002829
1	DPMN_126192 DPMN_126192
1	DPMN_023140 DPMN_023140
1	DPMN_003846 DPMN_003846
1	DPMN_186686 DPMN_186686
1	DPMN_077718 DPMN_077718
1	DPMN_188098 DPMN_188098
1	DPMN_069014 DPMN_069014
1	DPMN_193504 DPMN_193504
1	DPMN_172375 DPMN_172375
1	DPMN_012323 DPMN_012323
1	DPMN_190037 DPMN_190037
1	DPMN_119700 DPMN_119700
1	DPMN_179424 DPMN_179424
1	DPMN_179482 DPMN_179482
1	DPMN_098147 DPMN_098147
1	DPMN_036732 DPMN_036732
1	DPMN_081674 DPMN_081674
1	DPMN_059154 DPMN_059154
1	DPMN_095528 DPMN_095528
1	DPMN_107129 DPMN_107129
1	DPMN_026653 DPMN_026653
1	DPMN_040976 DPMN_040976
1	DPMN_132493 DPMN_132493
1	DPMN_183682 DPMN_183682
1	DPMN_165855 DPMN_165855
1	DPMN_191970 DPMN_191970
1	DPMN_100908 DPMN_100908
1	DPMN_156506 DPMN_156506
1	DPMN_168053 DPMN_168053
1	DPMN_092959 DPMN_092959
1	DPMN_020583 DPMN_020583
1	DPMN_143339 DPMN_143339
1	DPMN_101617 DPMN_101617
1	DPMN_081874 DPMN_081874
1	DPMN_187675 DPMN_187675
1	DPMN_076067 DPMN_076067
1	DPMN_131478 DPMN_131478
1	DPMN_060564 DPMN_060564
1	DPMN_017792 DPMN_017792
1	DPMN_169617 DPMN_169617
1	DPMN_022727 DPMN_022727
1	DPMN_019275 DPMN_019275
1	DPMN_033952 DPMN_033952
1	DPMN_141667 DPMN_141667
1	DPMN_108385 DPMN_108385
1	DPMN_095870 DPMN_095870
1	DPMN_094652 DPMN_094652
1	DPMN_111102 DPMN_111102
1	DPMN_050294 DPMN_050294
1	DPMN_156983 DPMN_156983
1	DPMN_084060 DPMN_084060
1	DPMN_039588 DPMN_039588
1	DPMN_074276 DPMN_074276
1	DPMN_113642 DPMN_113642
1	DPMN_079319 DPMN_079319
1	DPMN_097943 DPMN_097943
1	DPMN_021585 DPMN_021585
1	DPMN_153738 DPMN_153738
1	DPMN_058855 DPMN_058855
1	DPMN_016043 DPMN_016043
1	DPMN_177044 DPMN_177044
1	DPMN_177108 DPMN_177108
1	DPMN_122587 DPMN_122587
1	DPMN_181373 DPMN_181373
1	DPMN_004990 DPMN_004990
1	DPMN_123928 DPMN_123928
1	DPMN_103722 DPMN_103722
1	DPMN_159015 DPMN_159015
1	DPMN_125026 DPMN_125026
1	DPMN_115966 DPMN_115966
1	DPMN_185194 DPMN_185194
1	DPMN_150698 DPMN_150698
1	DPMN_131235 DPMN_131235
1	DPMN_075989 DPMN_075989
1	DPMN_103855 DPMN_103855
1	DPMN_124614 DPMN_124614
1	DPMN_028044 DPMN_028044
1	DPMN_193814 DPMN_193814
1	DPMN_079792 DPMN_079792
1	DPMN_123736 DPMN_123736
1	DPMN_013379 DPMN_013379
1	DPMN_079065 DPMN_079065
1	DPMN_098005 DPMN_098005
1	DPMN_006634 DPMN_006634
1	DPMN_086387 DPMN_086387
1	DPMN_167697 DPMN_167697
1	DPMN_184402 DPMN_184402
1	DPMN_030355 DPMN_030355
1	DPMN_186752 DPMN_186752
1	DPMN_147460 DPMN_147460
1	DPMN_193583 DPMN_193583
1	DPMN_004893 DPMN_004893
1	DPMN_088965 DPMN_088965
1	DPMN_063099 DPMN_063099
1	DPMN_042813 DPMN_042813
1	DPMN_080550 DPMN_080550
1	DPMN_094398 DPMN_094398
1	DPMN_187139 DPMN_187139
1	DPMN_024606 DPMN_024606
1	DPMN_034052 DPMN_034052
1	DPMN_126329 DPMN_126329
1	DPMN_151217 DPMN_151217
1	DPMN_170093 DPMN_170093
1	DPMN_104312 DPMN_104312
1	DPMN_110790 DPMN_110790
1	DPMN_102715 DPMN_102715
1	DPMN_164049 DPMN_164049
1	DPMN_008315 DPMN_008315
1	DPMN_044672 DPMN_044672
1	DPMN_097766 DPMN_097766
1	DPMN_128044 DPMN_128044
1	DPMN_090619 DPMN_090619
1	DPMN_119314 DPMN_119314
1	DPMN_035128 DPMN_035128
1	DPMN_183412 DPMN_183412
1	DPMN_075288 DPMN_075288
1	DPMN_053207 DPMN_053207
1	DPMN_079622 DPMN_079622
1	DPMN_176760 DPMN_176760
1	DPMN_121124 DPMN_121124
1	DPMN_125253 DPMN_125253
1	DPMN_007796 DPMN_007796
1	DPMN_141916 DPMN_141916
1	DPMN_118534 DPMN_118534
1	DPMN_108447 DPMN_108447
1	DPMN_021195 DPMN_021195
1	DPMN_044526 DPMN_044526
1	DPMN_157415 DPMN_157415
1	DPMN_185095 DPMN_185095
1	DPMN_114109 DPMN_114109
1	DPMN_084909 DPMN_084909
1	DPMN_108612 DPMN_108612
1	DPMN_150975 DPMN_150975
1	DPMN_019977 DPMN_019977
1	DPMN_113348 DPMN_113348
1	DPMN_123473 DPMN_123473
1	DPMN_067436 DPMN_067436
1	DPMN_021369 DPMN_021369
1	DPMN_183842 DPMN_183842
1	DPMN_170646 DPMN_170646
1	DPMN_108225 DPMN_108225
1	DPMN_039584 DPMN_039584
1	DPMN_034406 DPMN_034406
1	DPMN_149785 DPMN_149785
1	DPMN_160803 DPMN_160803
1	DPMN_023386 DPMN_023386
1	DPMN_056113 DPMN_056113
1	DPMN_136818 DPMN_136818
1	DPMN_139543 DPMN_139543
1	DPMN_183582 DPMN_183582
1	DPMN_049506 DPMN_049506
1	DPMN_065757 DPMN_065757
1	DPMN_079500 DPMN_079500
1	DPMN_128310 DPMN_128310
1	DPMN_003723 DPMN_003723
1	DPMN_132388 DPMN_132388
1	DPMN_043279 DPMN_043279
1	DPMN_125733 DPMN_125733
1	DPMN_182857 DPMN_182857
1	DPMN_138385 DPMN_138385
1	DPMN_013078 DPMN_013078
1	DPMN_051234 DPMN_051234
1	DPMN_194714 DPMN_194714
1	DPMN_009676 DPMN_009676
1	DPMN_018295 DPMN_018295
1	DPMN_104046 DPMN_104046
1	DPMN_121579 DPMN_121579
1	DPMN_034886 DPMN_034886
1	DPMN_142835 DPMN_142835
1	DPMN_176132 DPMN_176132
1	DPMN_015747 DPMN_015747
1	DPMN_029922 DPMN_029922
1	DPMN_162456 DPMN_162456
1	DPMN_023853 DPMN_023853
1	DPMN_147698 DPMN_147698
1	DPMN_143883 DPMN_143883
1	DPMN_014320 DPMN_014320
1	DPMN_057260 DPMN_057260
1	DPMN_184900 DPMN_184900
1	DPMN_167990 DPMN_167990
1	DPMN_025939 DPMN_025939
1	DPMN_135565 DPMN_135565
1	DPMN_109393 DPMN_109393
1	DPMN_119148 DPMN_119148
1	DPMN_096019 DPMN_096019
1	DPMN_169778 DPMN_169778
1	DPMN_100734 DPMN_100734
1	DPMN_145076 DPMN_145076
1	DPMN_177537 DPMN_177537
1	DPMN_117434 DPMN_117434
1	DPMN_067529 DPMN_067529
1	DPMN_110106 DPMN_110106
1	DPMN_097814 DPMN_097814
1	DPMN_181157 DPMN_181157
1	DPMN_141844 DPMN_141844
1	DPMN_155196 DPMN_155196
1	DPMN_014644 DPMN_014644
1	DPMN_120123 DPMN_120123
1	DPMN_131868 DPMN_131868
1	DPMN_110493 DPMN_110493
1	DPMN_015808 DPMN_015808
1	DPMN_073646 DPMN_073646
1	DPMN_097612 DPMN_097612
1	DPMN_170392 DPMN_170392
1	DPMN_149476 DPMN_149476
1	DPMN_041155 DPMN_041155
1	DPMN_178775 DPMN_178775
1	DPMN_121377 DPMN_121377
1	DPMN_064642 DPMN_064642
1	DPMN_098218 DPMN_098218
1	DPMN_185512 DPMN_185512
1	DPMN_176183 DPMN_176183
1	DPMN_143199 DPMN_143199
1	DPMN_097919 DPMN_097919
1	DPMN_122092 DPMN_122092
1	DPMN_144145 DPMN_144145
1	DPMN_091357 DPMN_091357
1	DPMN_161290 DPMN_161290
1	DPMN_178098 DPMN_178098
1	DPMN_056172 DPMN_056172
1	DPMN_038146 DPMN_038146
1	DPMN_055959 DPMN_055959
1	DPMN_000756 DPMN_000756
1	DPMN_182217 DPMN_182217
1	DPMN_110552 DPMN_110552
1	DPMN_109513 DPMN_109513
1	DPMN_064190 DPMN_064190
1	DPMN_048235 DPMN_048235
1	DPMN_115135 DPMN_115135
1	DPMN_087294 DPMN_087294
1	DPMN_153792 DPMN_153792
1	DPMN_018653 DPMN_018653
1	DPMN_088184 DPMN_088184
1	DPMN_116376 DPMN_116376
1	DPMN_058766 DPMN_058766
1	DPMN_080528 DPMN_080528
1	DPMN_106186 DPMN_106186
1	DPMN_047687 DPMN_047687
1	DPMN_162816 DPMN_162816
1	DPMN_043698 DPMN_043698
1	DPMN_032008 DPMN_032008
1	DPMN_177685 DPMN_177685
1	DPMN_043970 DPMN_043970
1	DPMN_059419 DPMN_059419
1	DPMN_029136 DPMN_029136
1	DPMN_093757 DPMN_093757
1	DPMN_129475 DPMN_129475
1	DPMN_153226 DPMN_153226
1	DPMN_003417 DPMN_003417
1	DPMN_126973 DPMN_126973
1	DPMN_166754 DPMN_166754
1	DPMN_019946 DPMN_019946
1	DPMN_029616 DPMN_029616
1	DPMN_002815 DPMN_002815
1	DPMN_166498 DPMN_166498
1	DPMN_005913 DPMN_005913
1	DPMN_058808 DPMN_058808
1	DPMN_087872 DPMN_087872
1	DPMN_132105 DPMN_132105
1	DPMN_072367 DPMN_072367
1	DPMN_167446 DPMN_167446
1	DPMN_175207 DPMN_175207
1	DPMN_100622 DPMN_100622
1	DPMN_140309 DPMN_140309
1	DPMN_086100 DPMN_086100
1	DPMN_035688 DPMN_035688
1	DPMN_156853 DPMN_156853
1	DPMN_152525 DPMN_152525
1	DPMN_003347 DPMN_003347
1	DPMN_114339 DPMN_114339
1	DPMN_035537 DPMN_035537
1	DPMN_146329 DPMN_146329
1	DPMN_026102 DPMN_026102
1	DPMN_019098 DPMN_019098
1	DPMN_106545 DPMN_106545
1	DPMN_182249 DPMN_182249
1	DPMN_025380 DPMN_025380
1	DPMN_103320 DPMN_103320
1	DPMN_066598 DPMN_066598
1	DPMN_061052 DPMN_061052
1	DPMN_146355 DPMN_146355
1	DPMN_177856 DPMN_177856
1	DPMN_117254 DPMN_117254
1	DPMN_165466 DPMN_165466
1	DPMN_009939 DPMN_009939
1	DPMN_032928 DPMN_032928
1	DPMN_078207 DPMN_078207
1	DPMN_135635 DPMN_135635
1	DPMN_170175 DPMN_170175
1	DPMN_183177 DPMN_183177
1	DPMN_005385 DPMN_005385
1	DPMN_145995 DPMN_145995
1	DPMN_134786 DPMN_134786
1	DPMN_061824 DPMN_061824
1	DPMN_118723 DPMN_118723
1	DPMN_156873 DPMN_156873
1	DPMN_074477 DPMN_074477
1	DPMN_186859 DPMN_186859
1	DPMN_058218 DPMN_058218
1	DPMN_034069 DPMN_034069
1	DPMN_056107 DPMN_056107
1	DPMN_103187 DPMN_103187
1	DPMN_190424 DPMN_190424
1	DPMN_062557 DPMN_062557
1	DPMN_175439 DPMN_175439
1	DPMN_142792 DPMN_142792
1	DPMN_001043 DPMN_001043
1	DPMN_017909 DPMN_017909
1	DPMN_098526 DPMN_098526
1	DPMN_118279 DPMN_118279
1	DPMN_189216 DPMN_189216
1	DPMN_008135 DPMN_008135
1	DPMN_029926 DPMN_029926
1	DPMN_067027 DPMN_067027
1	DPMN_190168 DPMN_190168
1	DPMN_171553 DPMN_171553
1	DPMN_106912 DPMN_106912
1	DPMN_152318 DPMN_152318
1	DPMN_116886 DPMN_116886
1	DPMN_103365 DPMN_103365
1	DPMN_166689 DPMN_166689
1	DPMN_042792 DPMN_042792
1	DPMN_096424 DPMN_096424
1	DPMN_096970 DPMN_096970
1	DPMN_015476 DPMN_015476
1	DPMN_109956 DPMN_109956
1	DPMN_151597 DPMN_151597
1	DPMN_154687 DPMN_154687
1	DPMN_084474 DPMN_084474
1	DPMN_060458 DPMN_060458
1	DPMN_048436 DPMN_048436
1	DPMN_134670 DPMN_134670
1	DPMN_079068 DPMN_079068
1	DPMN_031626 DPMN_031626
1	DPMN_149026 DPMN_149026
1	DPMN_053475 DPMN_053475
1	DPMN_116793 DPMN_116793
1	DPMN_124570 DPMN_124570
1	DPMN_153780 DPMN_153780
1	DPMN_180442 DPMN_180442
1	DPMN_002752 DPMN_002752
1	DPMN_095984 DPMN_095984
1	DPMN_108770 DPMN_108770
1	DPMN_017333 DPMN_017333
1	DPMN_058200 DPMN_058200
1	DPMN_133635 DPMN_133635
1	DPMN_168396 DPMN_168396
1	DPMN_020920 DPMN_020920
1	DPMN_094594 DPMN_094594
1	DPMN_125664 DPMN_125664
1	DPMN_020187 DPMN_020187
1	DPMN_052033 DPMN_052033
1	DPMN_075908 DPMN_075908
1	DPMN_160633 DPMN_160633
1	DPMN_162799 DPMN_162799
1	DPMN_068358 DPMN_068358
1	DPMN_133079 DPMN_133079
1	DPMN_050442 DPMN_050442
1	DPMN_059067 DPMN_059067
1	DPMN_011069 DPMN_011069
1	DPMN_060573 DPMN_060573
1	DPMN_045002 DPMN_045002
1	DPMN_065949 DPMN_065949
1	DPMN_132915 DPMN_132915
1	DPMN_064887 DPMN_064887
1	DPMN_139495 DPMN_139495
1	DPMN_108988 DPMN_108988
1	DPMN_159070 DPMN_159070
1	DPMN_164724 DPMN_164724
1	DPMN_187343 DPMN_187343
1	DPMN_080733 DPMN_080733
1	DPMN_034336 DPMN_034336
1	DPMN_138080 DPMN_138080
1	DPMN_104990 DPMN_104990
1	DPMN_018517 DPMN_018517
1	DPMN_122129 DPMN_122129
1	DPMN_160420 DPMN_160420
1	DPMN_045917 DPMN_045917
1	DPMN_062903 DPMN_062903
1	DPMN_072859 DPMN_072859
1	DPMN_047534 DPMN_047534
1	DPMN_055827 DPMN_055827
1	DPMN_126365 DPMN_126365
1	DPMN_016165 DPMN_016165
1	DPMN_067824 DPMN_067824
1	DPMN_094182 DPMN_094182
1	DPMN_127932 DPMN_127932
1	DPMN_185072 DPMN_185072
1	DPMN_032309 DPMN_032309
1	DPMN_174160 DPMN_174160
1	DPMN_073853 DPMN_073853
1	DPMN_104586 DPMN_104586
1	DPMN_112928 DPMN_112928
1	DPMN_184095 DPMN_184095
1	DPMN_080098 DPMN_080098
1	DPMN_147339 DPMN_147339
1	DPMN_028035 DPMN_028035
1	DPMN_030767 DPMN_030767
1	DPMN_075969 DPMN_075969
1	DPMN_069500 DPMN_069500
1	DPMN_158808 DPMN_158808
1	DPMN_119285 DPMN_119285
1	DPMN_066319 DPMN_066319
1	DPMN_090397 DPMN_090397
1	DPMN_055079 DPMN_055079
1	DPMN_193690 DPMN_193690
1	DPMN_081848 DPMN_081848
1	DPMN_095104 DPMN_095104
1	DPMN_006384 DPMN_006384
1	DPMN_075093 DPMN_075093
1	DPMN_138426 DPMN_138426
1	DPMN_129115 DPMN_129115
1	DPMN_028182 DPMN_028182
1	DPMN_147827 DPMN_147827
1	DPMN_155885 DPMN_155885
1	DPMN_059596 DPMN_059596
1	DPMN_089230 DPMN_089230
1	DPMN_105829 DPMN_105829
1	DPMN_119299 DPMN_119299
1	DPMN_017138 DPMN_017138
1	DPMN_162680 DPMN_162680
1	DPMN_018220 DPMN_018220
1	DPMN_066304 DPMN_066304
1	DPMN_072279 DPMN_072279
1	DPMN_180553 DPMN_180553
1	DPMN_011707 DPMN_011707
1	DPMN_066632 DPMN_066632
1	DPMN_133036 DPMN_133036
1	DPMN_050606 DPMN_050606
1	DPMN_107084 DPMN_107084
1	DPMN_139595 DPMN_139595
1	DPMN_047430 DPMN_047430
1	DPMN_132342 DPMN_132342
1	DPMN_057600 DPMN_057600
1	DPMN_108375 DPMN_108375
1	DPMN_159547 DPMN_159547
1	DPMN_180864 DPMN_180864
1	DPMN_019613 DPMN_019613
1	DPMN_052449 DPMN_052449
1	DPMN_024687 DPMN_024687
1	DPMN_134818 DPMN_134818
1	DPMN_073212 DPMN_073212
1	DPMN_125243 DPMN_125243
1	DPMN_084473 DPMN_084473
1	DPMN_183765 DPMN_183765
1	DPMN_124189 DPMN_124189
1	DPMN_110685 DPMN_110685
1	DPMN_014436 DPMN_014436
1	DPMN_064868 DPMN_064868
1	DPMN_062165 DPMN_062165
1	DPMN_182393 DPMN_182393
1	DPMN_042384 DPMN_042384
1	DPMN_049296 DPMN_049296
1	DPMN_126228 DPMN_126228
1	DPMN_139626 DPMN_139626
1	DPMN_053310 DPMN_053310
1	DPMN_071966 DPMN_071966
1	DPMN_001754 DPMN_001754
1	DPMN_113416 DPMN_113416
1	DPMN_011649 DPMN_011649
1	DPMN_140555 DPMN_140555
1	DPMN_072752 DPMN_072752
1	DPMN_161328 DPMN_161328
1	DPMN_188840 DPMN_188840
1	DPMN_090497 DPMN_090497
1	DPMN_006464 DPMN_006464
1	DPMN_144144 DPMN_144144
1	DPMN_172159 DPMN_172159
1	DPMN_092925 DPMN_092925
1	DPMN_170300 DPMN_170300
1	DPMN_035696 DPMN_035696
1	DPMN_035887 DPMN_035887
1	DPMN_154116 DPMN_154116
1	DPMN_113503 DPMN_113503
1	DPMN_133119 DPMN_133119
1	DPMN_068817 DPMN_068817
1	DPMN_126846 DPMN_126846
1	DPMN_140252 DPMN_140252
1	DPMN_027003 DPMN_027003
1	DPMN_121880 DPMN_121880
1	DPMN_064372 DPMN_064372
1	DPMN_003788 DPMN_003788
1	DPMN_114164 DPMN_114164
1	DPMN_150599 DPMN_150599
1	DPMN_039858 DPMN_039858
1	DPMN_167217 DPMN_167217
1	DPMN_067623 DPMN_067623
1	DPMN_161697 DPMN_161697
1	DPMN_182002 DPMN_182002
1	DPMN_077300 DPMN_077300
1	DPMN_142374 DPMN_142374
1	DPMN_023748 DPMN_023748
1	DPMN_041480 DPMN_041480
1	DPMN_148016 DPMN_148016
1	DPMN_155664 DPMN_155664
1	DPMN_164156 DPMN_164156
1	DPMN_100336 DPMN_100336
1	DPMN_194086 DPMN_194086
1	DPMN_129593 DPMN_129593
1	DPMN_042378 DPMN_042378
1	DPMN_074883 DPMN_074883
1	DPMN_170725 DPMN_170725
1	DPMN_046142 DPMN_046142
1	DPMN_122950 DPMN_122950
1	DPMN_050825 DPMN_050825
1	DPMN_026826 DPMN_026826
1	DPMN_119899 DPMN_119899
1	DPMN_096803 DPMN_096803
1	DPMN_102239 DPMN_102239
1	DPMN_109583 DPMN_109583
1	DPMN_098206 DPMN_098206
1	DPMN_007844 DPMN_007844
1	DPMN_025566 DPMN_025566
1	DPMN_176546 DPMN_176546
1	DPMN_058914 DPMN_058914
1	DPMN_058063 DPMN_058063
1	DPMN_001192 DPMN_001192
1	DPMN_021994 DPMN_021994
1	DPMN_106880 DPMN_106880
1	DPMN_176017 DPMN_176017
1	DPMN_128454 DPMN_128454
1	DPMN_135447 DPMN_135447
1	DPMN_010839 DPMN_010839
1	DPMN_062667 DPMN_062667
1	DPMN_068826 DPMN_068826
1	DPMN_115118 DPMN_115118
1	DPMN_144944 DPMN_144944
1	DPMN_189714 DPMN_189714
1	DPMN_130700 DPMN_130700
1	DPMN_157176 DPMN_157176
1	DPMN_192139 DPMN_192139
1	DPMN_140505 DPMN_140505
1	DPMN_112193 DPMN_112193
1	DPMN_099015 DPMN_099015
1	DPMN_178836 DPMN_178836
1	DPMN_103445 DPMN_103445
1	DPMN_131207 DPMN_131207
1	DPMN_053244 DPMN_053244
1	DPMN_011043 DPMN_011043
1	DPMN_193212 DPMN_193212
1	DPMN_148884 DPMN_148884
1	DPMN_109743 DPMN_109743
1	DPMN_163673 DPMN_163673
1	DPMN_079497 DPMN_079497
1	DPMN_084327 DPMN_084327
1	DPMN_037685 DPMN_037685
1	DPMN_053049 DPMN_053049
1	DPMN_084006 DPMN_084006
1	DPMN_182547 DPMN_182547
1	DPMN_039455 DPMN_039455
1	DPMN_050665 DPMN_050665
1	DPMN_160830 DPMN_160830
1	DPMN_018424 DPMN_018424
1	DPMN_135325 DPMN_135325
1	DPMN_182224 DPMN_182224
1	DPMN_118663 DPMN_118663
1	DPMN_044900 DPMN_044900
1	DPMN_161737 DPMN_161737
1	DPMN_076434 DPMN_076434
1	DPMN_171194 DPMN_171194
1	DPMN_052014 DPMN_052014
1	DPMN_030255 DPMN_030255
1	DPMN_139004 DPMN_139004
1	DPMN_002758 DPMN_002758
1	DPMN_120442 DPMN_120442
1	DPMN_112304 DPMN_112304
1	DPMN_163340 DPMN_163340
1	DPMN_140473 DPMN_140473
1	DPMN_180902 DPMN_180902
1	DPMN_123580 DPMN_123580
1	DPMN_021962 DPMN_021962
1	DPMN_120627 DPMN_120627
1	DPMN_073842 DPMN_073842
1	DPMN_002740 DPMN_002740
1	DPMN_083953 DPMN_083953
1	DPMN_137983 DPMN_137983
1	DPMN_005598 DPMN_005598
1	DPMN_183030 DPMN_183030
1	DPMN_068538 DPMN_068538
1	DPMN_111168 DPMN_111168
1	DPMN_142499 DPMN_142499
1	DPMN_154847 DPMN_154847
1	DPMN_046905 DPMN_046905
1	DPMN_135079 DPMN_135079
1	DPMN_026606 DPMN_026606
1	DPMN_174438 DPMN_174438
1	DPMN_043374 DPMN_043374
1	DPMN_001025 DPMN_001025
1	DPMN_080076 DPMN_080076
1	DPMN_042822 DPMN_042822
1	DPMN_039245 DPMN_039245
1	DPMN_153062 DPMN_153062
1	DPMN_141609 DPMN_141609
1	DPMN_066386 DPMN_066386
1	DPMN_015419 DPMN_015419
1	DPMN_119375 DPMN_119375
1	DPMN_166286 DPMN_166286
1	DPMN_018569 DPMN_018569
1	DPMN_106699 DPMN_106699
1	DPMN_106799 DPMN_106799
1	DPMN_087134 DPMN_087134
1	DPMN_177476 DPMN_177476
1	DPMN_155269 DPMN_155269
1	DPMN_013475 DPMN_013475
1	DPMN_153668 DPMN_153668
1	DPMN_167212 DPMN_167212
1	DPMN_031544 DPMN_031544
1	DPMN_031584 DPMN_031584
1	DPMN_182140 DPMN_182140
1	DPMN_061000 DPMN_061000
1	DPMN_072440 DPMN_072440
1	DPMN_108205 DPMN_108205
1	DPMN_057822 DPMN_057822
1	DPMN_123134 DPMN_123134
1	DPMN_125492 DPMN_125492
1	DPMN_001632 DPMN_001632
1	DPMN_057972 DPMN_057972
1	DPMN_145377 DPMN_145377
1	DPMN_177556 DPMN_177556
1	DPMN_061453 DPMN_061453
1	DPMN_071972 DPMN_071972
1	DPMN_101296 DPMN_101296
1	DPMN_147049 DPMN_147049
1	DPMN_070368 DPMN_070368
1	DPMN_071436 DPMN_071436
1	DPMN_057870 DPMN_057870
1	DPMN_181819 DPMN_181819
1	DPMN_144596 DPMN_144596
1	DPMN_122969 DPMN_122969
1	DPMN_191750 DPMN_191750
1	DPMN_078612 DPMN_078612
1	DPMN_113649 DPMN_113649
1	DPMN_099669 DPMN_099669
1	DPMN_060036 DPMN_060036
1	DPMN_119826 DPMN_119826
1	DPMN_125633 DPMN_125633
1	DPMN_182466 DPMN_182466
1	DPMN_190728 DPMN_190728
1	DPMN_093396 DPMN_093396
1	DPMN_092883 DPMN_092883
1	DPMN_141073 DPMN_141073
1	DPMN_050045 DPMN_050045
1	DPMN_095853 DPMN_095853
1	DPMN_102440 DPMN_102440
1	DPMN_090756 DPMN_090756
1	DPMN_177889 DPMN_177889
1	DPMN_122655 DPMN_122655
1	DPMN_181762 DPMN_181762
1	DPMN_133557 DPMN_133557
1	DPMN_139205 DPMN_139205
1	DPMN_146229 DPMN_146229
1	DPMN_176766 DPMN_176766
1	DPMN_033989 DPMN_033989
1	DPMN_044786 DPMN_044786
1	DPMN_138357 DPMN_138357
1	DPMN_042544 DPMN_042544
1	DPMN_132978 DPMN_132978
1	DPMN_113154 DPMN_113154
1	DPMN_013436 DPMN_013436
1	DPMN_128138 DPMN_128138
1	DPMN_098824 DPMN_098824
1	DPMN_111193 DPMN_111193
1	DPMN_187080 DPMN_187080
1	DPMN_109232 DPMN_109232
1	DPMN_072095 DPMN_072095
1	DPMN_066106 DPMN_066106
1	DPMN_114183 DPMN_114183
1	DPMN_134505 DPMN_134505
1	DPMN_076599 DPMN_076599
1	DPMN_072347 DPMN_072347
1	DPMN_168935 DPMN_168935
1	DPMN_013519 DPMN_013519
1	DPMN_177738 DPMN_177738
1	DPMN_097226 DPMN_097226
1	DPMN_164122 DPMN_164122
1	DPMN_130135 DPMN_130135
1	DPMN_033972 DPMN_033972
1	DPMN_092627 DPMN_092627
1	DPMN_059174 DPMN_059174
1	DPMN_172727 DPMN_172727
1	DPMN_104386 DPMN_104386
1	DPMN_133754 DPMN_133754
1	DPMN_102764 DPMN_102764
1	DPMN_003123 DPMN_003123
1	DPMN_147863 DPMN_147863
1	DPMN_178037 DPMN_178037
1	DPMN_049162 DPMN_049162
1	DPMN_173677 DPMN_173677
1	DPMN_039348 DPMN_039348
1	DPMN_139353 DPMN_139353
1	DPMN_083668 DPMN_083668
1	DPMN_143164 DPMN_143164
1	DPMN_187459 DPMN_187459
1	DPMN_119364 DPMN_119364
1	DPMN_174657 DPMN_174657
1	DPMN_021245 DPMN_021245
1	DPMN_139750 DPMN_139750
1	DPMN_028677 DPMN_028677
1	DPMN_118196 DPMN_118196
1	DPMN_018439 DPMN_018439
1	DPMN_105505 DPMN_105505
1	DPMN_024337 DPMN_024337
1	DPMN_165637 DPMN_165637
1	DPMN_183897 DPMN_183897
1	DPMN_165774 DPMN_165774
1	DPMN_142736 DPMN_142736
1	DPMN_074293 DPMN_074293
1	DPMN_101829 DPMN_101829
1	DPMN_105657 DPMN_105657
1	DPMN_047506 DPMN_047506
1	DPMN_083750 DPMN_083750
1	DPMN_044402 DPMN_044402
1	DPMN_008895 DPMN_008895
1	DPMN_073672 DPMN_073672
1	DPMN_079188 DPMN_079188
1	DPMN_169129 DPMN_169129
1	DPMN_012075 DPMN_012075
1	DPMN_008436 DPMN_008436
1	DPMN_020420 DPMN_020420
1	DPMN_013563 DPMN_013563
1	DPMN_172979 DPMN_172979
1	DPMN_180946 DPMN_180946
1	DPMN_004905 DPMN_004905
1	DPMN_018464 DPMN_018464
1	DPMN_058108 DPMN_058108
1	DPMN_127886 DPMN_127886
1	DPMN_107864 DPMN_107864
1	DPMN_143467 DPMN_143467
1	DPMN_030224 DPMN_030224
1	DPMN_159814 DPMN_159814
1	DPMN_178755 DPMN_178755
1	DPMN_072142 DPMN_072142
1	DPMN_122362 DPMN_122362
1	DPMN_026496 DPMN_026496
1	DPMN_007174 DPMN_007174
1	DPMN_181334 DPMN_181334
1	DPMN_076164 DPMN_076164
1	DPMN_031015 DPMN_031015
1	DPMN_123148 DPMN_123148
1	DPMN_190335 DPMN_190335
1	DPMN_180596 DPMN_180596
1	DPMN_103660 DPMN_103660
1	DPMN_145677 DPMN_145677
1	DPMN_125662 DPMN_125662
1	DPMN_044205 DPMN_044205
1	DPMN_172789 DPMN_172789
1	DPMN_048175 DPMN_048175
1	DPMN_043792 DPMN_043792
1	DPMN_119184 DPMN_119184
1	DPMN_176427 DPMN_176427
1	DPMN_152199 DPMN_152199
1	DPMN_130189 DPMN_130189
1	DPMN_002673 DPMN_002673
1	DPMN_050525 DPMN_050525
1	DPMN_144963 DPMN_144963
1	DPMN_176219 DPMN_176219
1	DPMN_037876 DPMN_037876
1	DPMN_056305 DPMN_056305
1	DPMN_089404 DPMN_089404
1	DPMN_117793 DPMN_117793
1	DPMN_108389 DPMN_108389
1	DPMN_083840 DPMN_083840
1	DPMN_171080 DPMN_171080
1	DPMN_119512 DPMN_119512
1	DPMN_078976 DPMN_078976
1	DPMN_143324 DPMN_143324
1	DPMN_084609 DPMN_084609
1	DPMN_086776 DPMN_086776
1	DPMN_131839 DPMN_131839
1	DPMN_130257 DPMN_130257
1	DPMN_128865 DPMN_128865
1	DPMN_080240 DPMN_080240
1	DPMN_027932 DPMN_027932
1	DPMN_118869 DPMN_118869
1	DPMN_128825 DPMN_128825
1	DPMN_165682 DPMN_165682
1	DPMN_102396 DPMN_102396
1	DPMN_103356 DPMN_103356
1	DPMN_125479 DPMN_125479
1	DPMN_061250 DPMN_061250
1	DPMN_108802 DPMN_108802
1	DPMN_092696 DPMN_092696
1	DPMN_044736 DPMN_044736
1	DPMN_020247 DPMN_020247
1	DPMN_078128 DPMN_078128
1	DPMN_135196 DPMN_135196
1	DPMN_152670 DPMN_152670
1	DPMN_163246 DPMN_163246
1	DPMN_082286 DPMN_082286
1	DPMN_169820 DPMN_169820
1	DPMN_117857 DPMN_117857
1	DPMN_142615 DPMN_142615
1	DPMN_054989 DPMN_054989
1	DPMN_103620 DPMN_103620
1	DPMN_167629 DPMN_167629
1	DPMN_103819 DPMN_103819
1	DPMN_046958 DPMN_046958
1	DPMN_002938 DPMN_002938
1	DPMN_075809 DPMN_075809
1	DPMN_023608 DPMN_023608
1	DPMN_160605 DPMN_160605
1	DPMN_027270 DPMN_027270
1	DPMN_172526 DPMN_172526
1	DPMN_173797 DPMN_173797
1	DPMN_184000 DPMN_184000
1	DPMN_016210 DPMN_016210
1	DPMN_048103 DPMN_048103
1	DPMN_186665 DPMN_186665
1	DPMN_064692 DPMN_064692
1	DPMN_178552 DPMN_178552
1	DPMN_060277 DPMN_060277
1	DPMN_119425 DPMN_119425
1	DPMN_143010 DPMN_143010
1	DPMN_095366 DPMN_095366
1	DPMN_020338 DPMN_020338
1	DPMN_187278 DPMN_187278
1	DPMN_123684 DPMN_123684
1	DPMN_139505 DPMN_139505
1	DPMN_177449 DPMN_177449
1	DPMN_075770 DPMN_075770
1	DPMN_182894 DPMN_182894
1	DPMN_086829 DPMN_086829
1	DPMN_068937 DPMN_068937
1	DPMN_028343 DPMN_028343
1	DPMN_066806 DPMN_066806
1	DPMN_167496 DPMN_167496
1	DPMN_018867 DPMN_018867
1	DPMN_103057 DPMN_103057
1	DPMN_117675 DPMN_117675
1	DPMN_174540 DPMN_174540
1	DPMN_183625 DPMN_183625
1	DPMN_053480 DPMN_053480
1	DPMN_084078 DPMN_084078
1	DPMN_189158 DPMN_189158
1	DPMN_015624 DPMN_015624
1	DPMN_028957 DPMN_028957
1	DPMN_033378 DPMN_033378
1	DPMN_168599 DPMN_168599
1	DPMN_175499 DPMN_175499
1	DPMN_001685 DPMN_001685
1	DPMN_041454 DPMN_041454
1	DPMN_057156 DPMN_057156
1	DPMN_084279 DPMN_084279
1	DPMN_115398 DPMN_115398
1	DPMN_154756 DPMN_154756
1	DPMN_037102 DPMN_037102
1	DPMN_163084 DPMN_163084
1	DPMN_112886 DPMN_112886
1	DPMN_006302 DPMN_006302
1	DPMN_187940 DPMN_187940
1	DPMN_051323 DPMN_051323
1	DPMN_055825 DPMN_055825
1	DPMN_139635 DPMN_139635
1	DPMN_179906 DPMN_179906
1	DPMN_164126 DPMN_164126
1	DPMN_042899 DPMN_042899
1	DPMN_173898 DPMN_173898
1	DPMN_031766 DPMN_031766
1	DPMN_102489 DPMN_102489
1	DPMN_183203 DPMN_183203
1	DPMN_187015 DPMN_187015
1	DPMN_128446 DPMN_128446
1	DPMN_188362 DPMN_188362
1	DPMN_107613 DPMN_107613
1	DPMN_110848 DPMN_110848
1	DPMN_105705 DPMN_105705
1	DPMN_155923 DPMN_155923
1	DPMN_158959 DPMN_158959
1	DPMN_016495 DPMN_016495
1	DPMN_039900 DPMN_039900
1	DPMN_090515 DPMN_090515
1	DPMN_103769 DPMN_103769
1	DPMN_178822 DPMN_178822
1	DPMN_010973 DPMN_010973
1	DPMN_125134 DPMN_125134
1	DPMN_134657 DPMN_134657
1	DPMN_121567 DPMN_121567
1	DPMN_056923 DPMN_056923
1	DPMN_077719 DPMN_077719
1	DPMN_114795 DPMN_114795
1	DPMN_139935 DPMN_139935
1	DPMN_164764 DPMN_164764
1	DPMN_120207 DPMN_120207
1	DPMN_044685 DPMN_044685
1	DPMN_078174 DPMN_078174
1	DPMN_144795 DPMN_144795
1	DPMN_134044 DPMN_134044
1	DPMN_032166 DPMN_032166
1	DPMN_096428 DPMN_096428
1	DPMN_097384 DPMN_097384
1	DPMN_170336 DPMN_170336
1	DPMN_019858 DPMN_019858
1	DPMN_007035 DPMN_007035
1	DPMN_070998 DPMN_070998
1	DPMN_038409 DPMN_038409
1	DPMN_112389 DPMN_112389
1	DPMN_194187 DPMN_194187
1	DPMN_066616 DPMN_066616
1	DPMN_115146 DPMN_115146
1	DPMN_120472 DPMN_120472
1	DPMN_158332 DPMN_158332
1	DPMN_026334 DPMN_026334
1	DPMN_024604 DPMN_024604
1	DPMN_005616 DPMN_005616
1	DPMN_183745 DPMN_183745
1	DPMN_187904 DPMN_187904
1	DPMN_073948 DPMN_073948
1	DPMN_078269 DPMN_078269
1	DPMN_003934 DPMN_003934
1	DPMN_095179 DPMN_095179
1	DPMN_026729 DPMN_026729
1	DPMN_190820 DPMN_190820
1	DPMN_090767 DPMN_090767
1	DPMN_143250 DPMN_143250
1	DPMN_015279 DPMN_015279
1	DPMN_017649 DPMN_017649
1	DPMN_159250 DPMN_159250
1	DPMN_018505 DPMN_018505
1	DPMN_104509 DPMN_104509
1	DPMN_186348 DPMN_186348
1	DPMN_053673 DPMN_053673
1	DPMN_021946 DPMN_021946
1	DPMN_080342 DPMN_080342
1	DPMN_101064 DPMN_101064
1	DPMN_018412 DPMN_018412
1	DPMN_153602 DPMN_153602
1	DPMN_139589 DPMN_139589
1	DPMN_027042 DPMN_027042
1	DPMN_038857 DPMN_038857
1	DPMN_101893 DPMN_101893
1	DPMN_080377 DPMN_080377
1	DPMN_186036 DPMN_186036
1	DPMN_149924 DPMN_149924
1	DPMN_029793 DPMN_029793
1	DPMN_011755 DPMN_011755
1	DPMN_100466 DPMN_100466
1	DPMN_037984 DPMN_037984
1	DPMN_060258 DPMN_060258
1	DPMN_107153 DPMN_107153
1	DPMN_158762 DPMN_158762
1	DPMN_016799 DPMN_016799
1	DPMN_005404 DPMN_005404
1	DPMN_025007 DPMN_025007
1	DPMN_090719 DPMN_090719
1	DPMN_160009 DPMN_160009
1	DPMN_083200 DPMN_083200
1	DPMN_114270 DPMN_114270
1	DPMN_185479 DPMN_185479
1	DPMN_052703 DPMN_052703
1	DPMN_037865 DPMN_037865
1	DPMN_162915 DPMN_162915
1	DPMN_122802 DPMN_122802
1	DPMN_001263 DPMN_001263
1	DPMN_042252 DPMN_042252
1	DPMN_115004 DPMN_115004
1	DPMN_033410 DPMN_033410
1	DPMN_131718 DPMN_131718
1	DPMN_058519 DPMN_058519
1	DPMN_142988 DPMN_142988
1	DPMN_155676 DPMN_155676
1	DPMN_162755 DPMN_162755
1	DPMN_040749 DPMN_040749
1	DPMN_074658 DPMN_074658
1	DPMN_164244 DPMN_164244
1	DPMN_175473 DPMN_175473
1	DPMN_181615 DPMN_181615
1	DPMN_081459 DPMN_081459
1	DPMN_043548 DPMN_043548
1	DPMN_017317 DPMN_017317
1	DPMN_054172 DPMN_054172
1	DPMN_065105 DPMN_065105
1	DPMN_068373 DPMN_068373
1	DPMN_174817 DPMN_174817
1	DPMN_070524 DPMN_070524
1	DPMN_112139 DPMN_112139
1	DPMN_174652 DPMN_174652
1	DPMN_177692 DPMN_177692
1	DPMN_143088 DPMN_143088
1	DPMN_057069 DPMN_057069
1	DPMN_030505 DPMN_030505
1	DPMN_014050 DPMN_014050
1	DPMN_040704 DPMN_040704
1	DPMN_098289 DPMN_098289
1	DPMN_030238 DPMN_030238
1	DPMN_026562 DPMN_026562
1	DPMN_043109 DPMN_043109
1	DPMN_021963 DPMN_021963
1	DPMN_080997 DPMN_080997
1	DPMN_048110 DPMN_048110
1	DPMN_037060 DPMN_037060
1	DPMN_070197 DPMN_070197
1	DPMN_094235 DPMN_094235
1	DPMN_157206 DPMN_157206
1	DPMN_170430 DPMN_170430
1	DPMN_029500 DPMN_029500
1	DPMN_028190 DPMN_028190
1	DPMN_187098 DPMN_187098
1	DPMN_092199 DPMN_092199
1	DPMN_170189 DPMN_170189
1	DPMN_002584 DPMN_002584
1	DPMN_091664 DPMN_091664
1	DPMN_099535 DPMN_099535
1	DPMN_061188 DPMN_061188
1	DPMN_184648 DPMN_184648
1	DPMN_068938 DPMN_068938
1	DPMN_015714 DPMN_015714
1	DPMN_004458 DPMN_004458
1	DPMN_106219 DPMN_106219
1	DPMN_136214 DPMN_136214
1	DPMN_165528 DPMN_165528
1	DPMN_171020 DPMN_171020
1	DPMN_175097 DPMN_175097
1	DPMN_177210 DPMN_177210
1	DPMN_153744 DPMN_153744
1	DPMN_059087 DPMN_059087
1	DPMN_166467 DPMN_166467
1	DPMN_009837 DPMN_009837
1	DPMN_149598 DPMN_149598
1	DPMN_004600 DPMN_004600
1	DPMN_009207 DPMN_009207
1	DPMN_030810 DPMN_030810
1	DPMN_077253 DPMN_077253
1	DPMN_070029 DPMN_070029
1	DPMN_099325 DPMN_099325
1	DPMN_125919 DPMN_125919
1	DPMN_187440 DPMN_187440
1	DPMN_122676 DPMN_122676
1	DPMN_149437 DPMN_149437
1	DPMN_013099 DPMN_013099
1	DPMN_033835 DPMN_033835
1	DPMN_065744 DPMN_065744
1	DPMN_020463 DPMN_020463
1	DPMN_085033 DPMN_085033
1	DPMN_151723 DPMN_151723
1	DPMN_146379 DPMN_146379
1	DPMN_090028 DPMN_090028
1	DPMN_187864 DPMN_187864
1	DPMN_022413 DPMN_022413
1	DPMN_043314 DPMN_043314
1	DPMN_024803 DPMN_024803
1	DPMN_104855 DPMN_104855
1	DPMN_059818 DPMN_059818
1	DPMN_142194 DPMN_142194
1	DPMN_016313 DPMN_016313
1	DPMN_083332 DPMN_083332
1	DPMN_036164 DPMN_036164
1	DPMN_042133 DPMN_042133
1	DPMN_086989 DPMN_086989
1	DPMN_016378 DPMN_016378
1	DPMN_140398 DPMN_140398
1	DPMN_092952 DPMN_092952
1	DPMN_089866 DPMN_089866
1	DPMN_004896 DPMN_004896
1	DPMN_084306 DPMN_084306
1	DPMN_087526 DPMN_087526
1	DPMN_177389 DPMN_177389
1	DPMN_182757 DPMN_182757
1	DPMN_064737 DPMN_064737
1	DPMN_070018 DPMN_070018
1	DPMN_077774 DPMN_077774
1	DPMN_071795 DPMN_071795
1	DPMN_137992 DPMN_137992
1	DPMN_163284 DPMN_163284
1	DPMN_018572 DPMN_018572
1	DPMN_171006 DPMN_171006
1	DPMN_165372 DPMN_165372
1	DPMN_141617 DPMN_141617
1	DPMN_157413 DPMN_157413
1	DPMN_173742 DPMN_173742
1	DPMN_176116 DPMN_176116
1	DPMN_158159 DPMN_158159
1	DPMN_110545 DPMN_110545
1	DPMN_147787 DPMN_147787
1	DPMN_044294 DPMN_044294
1	DPMN_028805 DPMN_028805
1	DPMN_186317 DPMN_186317
1	DPMN_042243 DPMN_042243
1	DPMN_143612 DPMN_143612
1	DPMN_055275 DPMN_055275
1	DPMN_091215 DPMN_091215
1	DPMN_049554 DPMN_049554
1	DPMN_034735 DPMN_034735
1	DPMN_077702 DPMN_077702
1	DPMN_184366 DPMN_184366
1	DPMN_119280 DPMN_119280
1	DPMN_186542 DPMN_186542
1	DPMN_184009 DPMN_184009
1	DPMN_180140 DPMN_180140
1	DPMN_184649 DPMN_184649
1	DPMN_084269 DPMN_084269
1	DPMN_100952 DPMN_100952
1	DPMN_093907 DPMN_093907
1	DPMN_114906 DPMN_114906
1	DPMN_043937 DPMN_043937
1	DPMN_155004 DPMN_155004
1	DPMN_182665 DPMN_182665
1	DPMN_052217 DPMN_052217
1	DPMN_124438 DPMN_124438
1	DPMN_079936 DPMN_079936
1	DPMN_082092 DPMN_082092
1	DPMN_176319 DPMN_176319
1	DPMN_114492 DPMN_114492
1	DPMN_020986 DPMN_020986
1	DPMN_012085 DPMN_012085
1	DPMN_062019 DPMN_062019
1	DPMN_018520 DPMN_018520
1	DPMN_111363 DPMN_111363
1	DPMN_072048 DPMN_072048
1	DPMN_072992 DPMN_072992
1	DPMN_168582 DPMN_168582
1	DPMN_085698 DPMN_085698
1	DPMN_046727 DPMN_046727
1	DPMN_038145 DPMN_038145
1	DPMN_171824 DPMN_171824
1	DPMN_021105 DPMN_021105
1	DPMN_044595 DPMN_044595
1	DPMN_061885 DPMN_061885
1	DPMN_097865 DPMN_097865
1	DPMN_019317 DPMN_019317
1	DPMN_049718 DPMN_049718
1	DPMN_053357 DPMN_053357
1	DPMN_130236 DPMN_130236
1	DPMN_120604 DPMN_120604
1	DPMN_029480 DPMN_029480
1	DPMN_001357 DPMN_001357
1	DPMN_161678 DPMN_161678
1	DPMN_135878 DPMN_135878
1	DPMN_090387 DPMN_090387
1	DPMN_003654 DPMN_003654
1	DPMN_017554 DPMN_017554
1	DPMN_103645 DPMN_103645
1	DPMN_155513 DPMN_155513
1	DPMN_052036 DPMN_052036
1	DPMN_076602 DPMN_076602
1	DPMN_193722 DPMN_193722
1	DPMN_146298 DPMN_146298
1	DPMN_059653 DPMN_059653
1	DPMN_120468 DPMN_120468
1	DPMN_135619 DPMN_135619
1	DPMN_176342 DPMN_176342
1	DPMN_067047 DPMN_067047
1	DPMN_008442 DPMN_008442
1	DPMN_088952 DPMN_088952
1	DPMN_052174 DPMN_052174
1	DPMN_060385 DPMN_060385
1	DPMN_064989 DPMN_064989
1	DPMN_116644 DPMN_116644
1	DPMN_039088 DPMN_039088
1	DPMN_045849 DPMN_045849
1	DPMN_131778 DPMN_131778
1	DPMN_048233 DPMN_048233
1	DPMN_012897 DPMN_012897
1	DPMN_016342 DPMN_016342
1	DPMN_004749 DPMN_004749
1	DPMN_084275 DPMN_084275
1	DPMN_105690 DPMN_105690
1	DPMN_067780 DPMN_067780
1	DPMN_071406 DPMN_071406
1	DPMN_138195 DPMN_138195
1	DPMN_040973 DPMN_040973
1	DPMN_095765 DPMN_095765
1	DPMN_123067 DPMN_123067
1	DPMN_178075 DPMN_178075
1	DPMN_090489 DPMN_090489
1	DPMN_157309 DPMN_157309
1	DPMN_102873 DPMN_102873
1	DPMN_113652 DPMN_113652
1	DPMN_089372 DPMN_089372
1	DPMN_167150 DPMN_167150
1	DPMN_083036 DPMN_083036
1	DPMN_079294 DPMN_079294
1	DPMN_071440 DPMN_071440
1	DPMN_057958 DPMN_057958
1	DPMN_192068 DPMN_192068
1	DPMN_092736 DPMN_092736
1	DPMN_099806 DPMN_099806
1	DPMN_005927 DPMN_005927
1	DPMN_150850 DPMN_150850
1	DPMN_066847 DPMN_066847
1	DPMN_013535 DPMN_013535
1	DPMN_190180 DPMN_190180
1	DPMN_062000 DPMN_062000
1	DPMN_054647 DPMN_054647
1	DPMN_103264 DPMN_103264
1	DPMN_032005 DPMN_032005
1	DPMN_144123 DPMN_144123
1	DPMN_113495 DPMN_113495
1	DPMN_054582 DPMN_054582
1	DPMN_090599 DPMN_090599
1	DPMN_068719 DPMN_068719
1	DPMN_175336 DPMN_175336
1	DPMN_014027 DPMN_014027
1	DPMN_019387 DPMN_019387
1	DPMN_140130 DPMN_140130
1	DPMN_022502 DPMN_022502
1	DPMN_080684 DPMN_080684
1	DPMN_062449 DPMN_062449
1	DPMN_135212 DPMN_135212
1	DPMN_101424 DPMN_101424
1	DPMN_159955 DPMN_159955
1	DPMN_174294 DPMN_174294
1	DPMN_181767 DPMN_181767
1	DPMN_035962 DPMN_035962
1	DPMN_030046 DPMN_030046
1	DPMN_124133 DPMN_124133
1	DPMN_156512 DPMN_156512
1	DPMN_191228 DPMN_191228
1	DPMN_037235 DPMN_037235
1	DPMN_072610 DPMN_072610
1	DPMN_067662 DPMN_067662
1	DPMN_083378 DPMN_083378
1	DPMN_124025 DPMN_124025
1	DPMN_045809 DPMN_045809
1	DPMN_096719 DPMN_096719
1	DPMN_169573 DPMN_169573
1	DPMN_176997 DPMN_176997
1	DPMN_149603 DPMN_149603
1	DPMN_134986 DPMN_134986
1	DPMN_115905 DPMN_115905
1	DPMN_099454 DPMN_099454
1	DPMN_160883 DPMN_160883
1	DPMN_029545 DPMN_029545
1	DPMN_006366 DPMN_006366
1	DPMN_150779 DPMN_150779
1	DPMN_009856 DPMN_009856
1	DPMN_183972 DPMN_183972
1	DPMN_145836 DPMN_145836
1	DPMN_049625 DPMN_049625
1	DPMN_138977 DPMN_138977
1	DPMN_133885 DPMN_133885
1	DPMN_163422 DPMN_163422
1	DPMN_035362 DPMN_035362
1	DPMN_108009 DPMN_108009
1	DPMN_171953 DPMN_171953
1	DPMN_041753 DPMN_041753
1	DPMN_157487 DPMN_157487
1	DPMN_120425 DPMN_120425
1	DPMN_045500 DPMN_045500
1	DPMN_013980 DPMN_013980
1	DPMN_041226 DPMN_041226
1	DPMN_106012 DPMN_106012
1	DPMN_124024 DPMN_124024
1	DPMN_119356 DPMN_119356
1	DPMN_075150 DPMN_075150
1	DPMN_015487 DPMN_015487
1	DPMN_142723 DPMN_142723
1	DPMN_004497 DPMN_004497
1	DPMN_171930 DPMN_171930
1	DPMN_092183 DPMN_092183
1	DPMN_006446 DPMN_006446
1	DPMN_104116 DPMN_104116
1	DPMN_107948 DPMN_107948
1	DPMN_087413 DPMN_087413
1	DPMN_038390 DPMN_038390
1	DPMN_100887 DPMN_100887
1	DPMN_065376 DPMN_065376
1	DPMN_063692 DPMN_063692
1	DPMN_019735 DPMN_019735
1	DPMN_048037 DPMN_048037
1	DPMN_111143 DPMN_111143
1	DPMN_052772 DPMN_052772
1	DPMN_137593 DPMN_137593
1	DPMN_175314 DPMN_175314
1	DPMN_156972 DPMN_156972
1	DPMN_043799 DPMN_043799
1	DPMN_105232 DPMN_105232
1	DPMN_161618 DPMN_161618
1	DPMN_168598 DPMN_168598
1	DPMN_169860 DPMN_169860
1	DPMN_151189 DPMN_151189
1	DPMN_186959 DPMN_186959
1	DPMN_125469 DPMN_125469
1	DPMN_040709 DPMN_040709
1	DPMN_030378 DPMN_030378
1	DPMN_004223 DPMN_004223
1	DPMN_136784 DPMN_136784
1	DPMN_053177 DPMN_053177
1	DPMN_150488 DPMN_150488
1	DPMN_027320 DPMN_027320
1	DPMN_150607 DPMN_150607
1	DPMN_105187 DPMN_105187
1	DPMN_125303 DPMN_125303
1	DPMN_133436 DPMN_133436
1	DPMN_046170 DPMN_046170
1	DPMN_067224 DPMN_067224
1	DPMN_090220 DPMN_090220
1	DPMN_114565 DPMN_114565
1	DPMN_028327 DPMN_028327
1	DPMN_116817 DPMN_116817
1	DPMN_110010 DPMN_110010
1	DPMN_015809 DPMN_015809
1	DPMN_070069 DPMN_070069
1	DPMN_176684 DPMN_176684
1	DPMN_114196 DPMN_114196
1	DPMN_148517 DPMN_148517
1	DPMN_141688 DPMN_141688
1	DPMN_067317 DPMN_067317
1	DPMN_100147 DPMN_100147
1	DPMN_139714 DPMN_139714
1	DPMN_147418 DPMN_147418
1	DPMN_167442 DPMN_167442
1	DPMN_068176 DPMN_068176
1	DPMN_168212 DPMN_168212
1	DPMN_033062 DPMN_033062
1	DPMN_164210 DPMN_164210
1	DPMN_029719 DPMN_029719
1	DPMN_119683 DPMN_119683
1	DPMN_059003 DPMN_059003
1	DPMN_094530 DPMN_094530
1	DPMN_166720 DPMN_166720
1	DPMN_050558 DPMN_050558
1	DPMN_094566 DPMN_094566
1	DPMN_075369 DPMN_075369
1	DPMN_116750 DPMN_116750
1	DPMN_093059 DPMN_093059
1	DPMN_078098 DPMN_078098
1	DPMN_136395 DPMN_136395
1	DPMN_187369 DPMN_187369
1	DPMN_017265 DPMN_017265
1	DPMN_097905 DPMN_097905
1	DPMN_085275 DPMN_085275
1	DPMN_087409 DPMN_087409
1	DPMN_049382 DPMN_049382
1	DPMN_068737 DPMN_068737
1	DPMN_091423 DPMN_091423
1	DPMN_002892 DPMN_002892
1	DPMN_038066 DPMN_038066
1	DPMN_014450 DPMN_014450
1	DPMN_061563 DPMN_061563
1	DPMN_074260 DPMN_074260
1	DPMN_150540 DPMN_150540
1	DPMN_173422 DPMN_173422
1	DPMN_190015 DPMN_190015
1	DPMN_131647 DPMN_131647
1	DPMN_059734 DPMN_059734
1	DPMN_162377 DPMN_162377
1	DPMN_054949 DPMN_054949
1	DPMN_023694 DPMN_023694
1	DPMN_179294 DPMN_179294
1	DPMN_104985 DPMN_104985
1	DPMN_138226 DPMN_138226
1	DPMN_012362 DPMN_012362
1	DPMN_161419 DPMN_161419
1	DPMN_166772 DPMN_166772
1	DPMN_097700 DPMN_097700
1	DPMN_193564 DPMN_193564
1	DPMN_111106 DPMN_111106
1	DPMN_138335 DPMN_138335
1	DPMN_100839 DPMN_100839
1	DPMN_022220 DPMN_022220
1	DPMN_121932 DPMN_121932
1	DPMN_117006 DPMN_117006
1	DPMN_179107 DPMN_179107
1	DPMN_040655 DPMN_040655
1	DPMN_062765 DPMN_062765
1	DPMN_094827 DPMN_094827
1	DPMN_108912 DPMN_108912
1	DPMN_050253 DPMN_050253
1	DPMN_191535 DPMN_191535
1	DPMN_090149 DPMN_090149
1	DPMN_080403 DPMN_080403
1	DPMN_082273 DPMN_082273
1	DPMN_093209 DPMN_093209
1	DPMN_172554 DPMN_172554
1	DPMN_180556 DPMN_180556
1	DPMN_180367 DPMN_180367
1	DPMN_124690 DPMN_124690
1	DPMN_044780 DPMN_044780
1	DPMN_005902 DPMN_005902
1	DPMN_132166 DPMN_132166
1	DPMN_075599 DPMN_075599
1	DPMN_090039 DPMN_090039
1	DPMN_185386 DPMN_185386
1	DPMN_168724 DPMN_168724
1	DPMN_062472 DPMN_062472
1	DPMN_039935 DPMN_039935
1	DPMN_030863 DPMN_030863
1	DPMN_193376 DPMN_193376
1	DPMN_108190 DPMN_108190
1	DPMN_062168 DPMN_062168
1	DPMN_034997 DPMN_034997
1	DPMN_166255 DPMN_166255
1	DPMN_184289 DPMN_184289
1	DPMN_037285 DPMN_037285
1	DPMN_073562 DPMN_073562
1	DPMN_000887 DPMN_000887
1	DPMN_169835 DPMN_169835
1	DPMN_043504 DPMN_043504
1	DPMN_111987 DPMN_111987
1	DPMN_040117 DPMN_040117
1	DPMN_112170 DPMN_112170
1	DPMN_161217 DPMN_161217
1	DPMN_062004 DPMN_062004
1	DPMN_006117 DPMN_006117
1	DPMN_120316 DPMN_120316
1	DPMN_188020 DPMN_188020
1	DPMN_070202 DPMN_070202
1	DPMN_121415 DPMN_121415
1	DPMN_026625 DPMN_026625
1	DPMN_125713 DPMN_125713
1	DPMN_167263 DPMN_167263
1	DPMN_026489 DPMN_026489
1	DPMN_074557 DPMN_074557
1	DPMN_187967 DPMN_187967
1	DPMN_025859 DPMN_025859
1	DPMN_022616 DPMN_022616
1	DPMN_097417 DPMN_097417
1	DPMN_096177 DPMN_096177
1	DPMN_057852 DPMN_057852
1	DPMN_194194 DPMN_194194
1	DPMN_126354 DPMN_126354
1	DPMN_136250 DPMN_136250
1	DPMN_096280 DPMN_096280
1	DPMN_187915 DPMN_187915
1	DPMN_173390 DPMN_173390
1	DPMN_165490 DPMN_165490
1	DPMN_136140 DPMN_136140
1	DPMN_017957 DPMN_017957
1	DPMN_121588 DPMN_121588
1	DPMN_065367 DPMN_065367
1	DPMN_117103 DPMN_117103
1	DPMN_133595 DPMN_133595
1	DPMN_092078 DPMN_092078
1	DPMN_091188 DPMN_091188
1	DPMN_137987 DPMN_137987
1	DPMN_160599 DPMN_160599
1	DPMN_180337 DPMN_180337
1	DPMN_035660 DPMN_035660
1	DPMN_144298 DPMN_144298
1	DPMN_105095 DPMN_105095
1	DPMN_156707 DPMN_156707
1	DPMN_104619 DPMN_104619
1	DPMN_005240 DPMN_005240
1	DPMN_005480 DPMN_005480
1	DPMN_131889 DPMN_131889
1	DPMN_167023 DPMN_167023
1	DPMN_174513 DPMN_174513
1	DPMN_023392 DPMN_023392
1	DPMN_008536 DPMN_008536
1	DPMN_070102 DPMN_070102
1	DPMN_172444 DPMN_172444
1	DPMN_047890 DPMN_047890
1	DPMN_155782 DPMN_155782
1	DPMN_042473 DPMN_042473
1	DPMN_087845 DPMN_087845
1	DPMN_088274 DPMN_088274
1	DPMN_038163 DPMN_038163
1	DPMN_106014 DPMN_106014
1	DPMN_162054 DPMN_162054
1	DPMN_045275 DPMN_045275
1	DPMN_044484 DPMN_044484
1	DPMN_069976 DPMN_069976
1	DPMN_070707 DPMN_070707
1	DPMN_140502 DPMN_140502
1	DPMN_023830 DPMN_023830
1	DPMN_100595 DPMN_100595
1	DPMN_015227 DPMN_015227
1	DPMN_077163 DPMN_077163
1	DPMN_189430 DPMN_189430
1	DPMN_171328 DPMN_171328
1	DPMN_058748 DPMN_058748
1	DPMN_040143 DPMN_040143
1	DPMN_087645 DPMN_087645
1	DPMN_189946 DPMN_189946
1	DPMN_077617 DPMN_077617
1	DPMN_145812 DPMN_145812
1	DPMN_132380 DPMN_132380
1	DPMN_131880 DPMN_131880
1	DPMN_054723 DPMN_054723
1	DPMN_193867 DPMN_193867
1	DPMN_157639 DPMN_157639
1	DPMN_108048 DPMN_108048
1	DPMN_191099 DPMN_191099
1	DPMN_180254 DPMN_180254
1	DPMN_138688 DPMN_138688
1	DPMN_191742 DPMN_191742
1	DPMN_107432 DPMN_107432
1	DPMN_169522 DPMN_169522
1	DPMN_192874 DPMN_192874
1	DPMN_078615 DPMN_078615
1	DPMN_123117 DPMN_123117
1	DPMN_045807 DPMN_045807
1	DPMN_153250 DPMN_153250
1	DPMN_171648 DPMN_171648
1	DPMN_011789 DPMN_011789
1	DPMN_044542 DPMN_044542
1	DPMN_071028 DPMN_071028
1	DPMN_140300 DPMN_140300
1	DPMN_071516 DPMN_071516
1	DPMN_004302 DPMN_004302
1	DPMN_089474 DPMN_089474
1	DPMN_144287 DPMN_144287
1	DPMN_131719 DPMN_131719
1	DPMN_151518 DPMN_151518
1	DPMN_072329 DPMN_072329
1	DPMN_099185 DPMN_099185
1	DPMN_094755 DPMN_094755
1	DPMN_103156 DPMN_103156
1	DPMN_179886 DPMN_179886
1	DPMN_124023 DPMN_124023
1	DPMN_069605 DPMN_069605
1	DPMN_090376 DPMN_090376
1	DPMN_021965 DPMN_021965
1	DPMN_186296 DPMN_186296
1	DPMN_171528 DPMN_171528
1	DPMN_009697 DPMN_009697
1	DPMN_057062 DPMN_057062
1	DPMN_063852 DPMN_063852
1	DPMN_032620 DPMN_032620
1	DPMN_110614 DPMN_110614
1	DPMN_184120 DPMN_184120
1	DPMN_185577 DPMN_185577
1	DPMN_140579 DPMN_140579
1	DPMN_087928 DPMN_087928
1	DPMN_004537 DPMN_004537
1	DPMN_029563 DPMN_029563
1	DPMN_088026 DPMN_088026
1	DPMN_137776 DPMN_137776
1	DPMN_039744 DPMN_039744
1	DPMN_073603 DPMN_073603
1	DPMN_067463 DPMN_067463
1	DPMN_077722 DPMN_077722
1	DPMN_125177 DPMN_125177
1	DPMN_150885 DPMN_150885
1	DPMN_055426 DPMN_055426
1	DPMN_054515 DPMN_054515
1	DPMN_083259 DPMN_083259
1	DPMN_120692 DPMN_120692
1	DPMN_133920 DPMN_133920
1	DPMN_063596 DPMN_063596
1	DPMN_077217 DPMN_077217
1	DPMN_183799 DPMN_183799
1	DPMN_141019 DPMN_141019
1	DPMN_160890 DPMN_160890
1	DPMN_054404 DPMN_054404
1	DPMN_066014 DPMN_066014
1	DPMN_016485 DPMN_016485
1	DPMN_029427 DPMN_029427
1	DPMN_017637 DPMN_017637
1	DPMN_157170 DPMN_157170
1	DPMN_153572 DPMN_153572
1	DPMN_028698 DPMN_028698
1	DPMN_124184 DPMN_124184
1	DPMN_050968 DPMN_050968
1	DPMN_127725 DPMN_127725
1	DPMN_161190 DPMN_161190
1	DPMN_188985 DPMN_188985
1	DPMN_099735 DPMN_099735
1	DPMN_165602 DPMN_165602
1	DPMN_036190 DPMN_036190
1	DPMN_166793 DPMN_166793
1	DPMN_132875 DPMN_132875
1	DPMN_028483 DPMN_028483
1	DPMN_088319 DPMN_088319
1	DPMN_159197 DPMN_159197
1	DPMN_193220 DPMN_193220
1	DPMN_166276 DPMN_166276
1	DPMN_066580 DPMN_066580
1	DPMN_118640 DPMN_118640
1	DPMN_056339 DPMN_056339
1	DPMN_050085 DPMN_050085
1	DPMN_134397 DPMN_134397
1	DPMN_039589 DPMN_039589
1	DPMN_097007 DPMN_097007
1	DPMN_108198 DPMN_108198
1	DPMN_134165 DPMN_134165
1	DPMN_191266 DPMN_191266
1	DPMN_185943 DPMN_185943
1	DPMN_083209 DPMN_083209
1	DPMN_065940 DPMN_065940
1	DPMN_085180 DPMN_085180
1	DPMN_143370 DPMN_143370
1	DPMN_003515 DPMN_003515
1	DPMN_022432 DPMN_022432
1	DPMN_096119 DPMN_096119
1	DPMN_182026 DPMN_182026
1	DPMN_064596 DPMN_064596
1	DPMN_072607 DPMN_072607
1	DPMN_184960 DPMN_184960
1	DPMN_085523 DPMN_085523
1	DPMN_113895 DPMN_113895
1	DPMN_002036 DPMN_002036
1	DPMN_151906 DPMN_151906
1	DPMN_194395 DPMN_194395
1	DPMN_025237 DPMN_025237
1	DPMN_032424 DPMN_032424
1	DPMN_019175 DPMN_019175
1	DPMN_104656 DPMN_104656
1	DPMN_072876 DPMN_072876
1	DPMN_109516 DPMN_109516
1	DPMN_056152 DPMN_056152
1	DPMN_066310 DPMN_066310
1	DPMN_168842 DPMN_168842
1	DPMN_183779 DPMN_183779
1	DPMN_094516 DPMN_094516
1	DPMN_178680 DPMN_178680
1	DPMN_106930 DPMN_106930
1	DPMN_107364 DPMN_107364
1	DPMN_162079 DPMN_162079
1	DPMN_184819 DPMN_184819
1	DPMN_164018 DPMN_164018
1	DPMN_008640 DPMN_008640
1	DPMN_142876 DPMN_142876
1	DPMN_022025 DPMN_022025
1	DPMN_091598 DPMN_091598
1	DPMN_053946 DPMN_053946
1	DPMN_094309 DPMN_094309
1	DPMN_009467 DPMN_009467
1	DPMN_146774 DPMN_146774
1	DPMN_077947 DPMN_077947
1	DPMN_108728 DPMN_108728
1	DPMN_106946 DPMN_106946
1	DPMN_033995 DPMN_033995
1	DPMN_050849 DPMN_050849
1	DPMN_139937 DPMN_139937
1	DPMN_193709 DPMN_193709
1	DPMN_023675 DPMN_023675
1	DPMN_052634 DPMN_052634
1	DPMN_043310 DPMN_043310
1	DPMN_103707 DPMN_103707
1	DPMN_134817 DPMN_134817
1	DPMN_159708 DPMN_159708
1	DPMN_040022 DPMN_040022
1	DPMN_009906 DPMN_009906
1	DPMN_163352 DPMN_163352
1	DPMN_153552 DPMN_153552
1	DPMN_113886 DPMN_113886
1	DPMN_031528 DPMN_031528
1	DPMN_171032 DPMN_171032
1	DPMN_130099 DPMN_130099
1	DPMN_039894 DPMN_039894
1	DPMN_169612 DPMN_169612
1	DPMN_061212 DPMN_061212
1	DPMN_075932 DPMN_075932
1	DPMN_087932 DPMN_087932
1	DPMN_043537 DPMN_043537
1	DPMN_036873 DPMN_036873
1	DPMN_013360 DPMN_013360
1	DPMN_033156 DPMN_033156
1	DPMN_094294 DPMN_094294
1	DPMN_024795 DPMN_024795
1	DPMN_169363 DPMN_169363
1	DPMN_084957 DPMN_084957
1	DPMN_181190 DPMN_181190
1	DPMN_075869 DPMN_075869
1	DPMN_019420 DPMN_019420
1	DPMN_025520 DPMN_025520
1	DPMN_023679 DPMN_023679
1	DPMN_079423 DPMN_079423
1	DPMN_116945 DPMN_116945
1	DPMN_058678 DPMN_058678
1	DPMN_138159 DPMN_138159
1	DPMN_174155 DPMN_174155
1	DPMN_047427 DPMN_047427
1	DPMN_141176 DPMN_141176
1	DPMN_131878 DPMN_131878
1	DPMN_125135 DPMN_125135
1	DPMN_147694 DPMN_147694
1	DPMN_152706 DPMN_152706
1	DPMN_194734 DPMN_194734
1	DPMN_148763 DPMN_148763
1	DPMN_142954 DPMN_142954
1	DPMN_055454 DPMN_055454
1	DPMN_065198 DPMN_065198
1	DPMN_064523 DPMN_064523
1	DPMN_009857 DPMN_009857
1	DPMN_011269 DPMN_011269
1	DPMN_002010 DPMN_002010
1	DPMN_000617 DPMN_000617
1	DPMN_117855 DPMN_117855
1	DPMN_163572 DPMN_163572
1	DPMN_069592 DPMN_069592
1	DPMN_082209 DPMN_082209
1	DPMN_007893 DPMN_007893
1	DPMN_090762 DPMN_090762
1	DPMN_146679 DPMN_146679
1	DPMN_194668 DPMN_194668
1	DPMN_067644 DPMN_067644
1	DPMN_097754 DPMN_097754
1	DPMN_115660 DPMN_115660
1	DPMN_078607 DPMN_078607
1	DPMN_042770 DPMN_042770
1	DPMN_150520 DPMN_150520
1	DPMN_098569 DPMN_098569
1	DPMN_013539 DPMN_013539
1	DPMN_032605 DPMN_032605
1	DPMN_019720 DPMN_019720
1	DPMN_126126 DPMN_126126
1	DPMN_053882 DPMN_053882
1	DPMN_157410 DPMN_157410
1	DPMN_094607 DPMN_094607
1	DPMN_046650 DPMN_046650
1	DPMN_080918 DPMN_080918
1	DPMN_004050 DPMN_004050
1	DPMN_154176 DPMN_154176
1	DPMN_064059 DPMN_064059
1	DPMN_013090 DPMN_013090
1	DPMN_184309 DPMN_184309
1	DPMN_131486 DPMN_131486
1	DPMN_192944 DPMN_192944
1	DPMN_112987 DPMN_112987
1	DPMN_052274 DPMN_052274
1	DPMN_143226 DPMN_143226
1	DPMN_180610 DPMN_180610
1	DPMN_075425 DPMN_075425
1	DPMN_123490 DPMN_123490
1	DPMN_015528 DPMN_015528
1	DPMN_058375 DPMN_058375
1	DPMN_118389 DPMN_118389
1	DPMN_028739 DPMN_028739
1	DPMN_075635 DPMN_075635
1	DPMN_189072 DPMN_189072
1	DPMN_053583 DPMN_053583
1	DPMN_162179 DPMN_162179
1	DPMN_090058 DPMN_090058
1	DPMN_181300 DPMN_181300
1	DPMN_000907 DPMN_000907
1	DPMN_155950 DPMN_155950
1	DPMN_135998 DPMN_135998
1	DPMN_187294 DPMN_187294
1	DPMN_064272 DPMN_064272
1	DPMN_013905 DPMN_013905
1	DPMN_135153 DPMN_135153
1	DPMN_174189 DPMN_174189
1	DPMN_066690 DPMN_066690
1	DPMN_127044 DPMN_127044
1	DPMN_061299 DPMN_061299
1	DPMN_126368 DPMN_126368
1	DPMN_138290 DPMN_138290
1	DPMN_071432 DPMN_071432
1	DPMN_027204 DPMN_027204
1	DPMN_019428 DPMN_019428
1	DPMN_038678 DPMN_038678
1	DPMN_083815 DPMN_083815
1	DPMN_071914 DPMN_071914
1	DPMN_139977 DPMN_139977
1	DPMN_008389 DPMN_008389
1	DPMN_110385 DPMN_110385
1	DPMN_037190 DPMN_037190
1	DPMN_091275 DPMN_091275
1	DPMN_098546 DPMN_098546
1	DPMN_127752 DPMN_127752
1	DPMN_014635 DPMN_014635
1	DPMN_012627 DPMN_012627
1	DPMN_024158 DPMN_024158
1	DPMN_180080 DPMN_180080
1	DPMN_093830 DPMN_093830
1	DPMN_132513 DPMN_132513
1	DPMN_079148 DPMN_079148
1	DPMN_112568 DPMN_112568
1	DPMN_101212 DPMN_101212
1	DPMN_136396 DPMN_136396
1	DPMN_107955 DPMN_107955
1	DPMN_003599 DPMN_003599
1	DPMN_030185 DPMN_030185
1	DPMN_133700 DPMN_133700
1	DPMN_191518 DPMN_191518
1	DPMN_050945 DPMN_050945
1	DPMN_102213 DPMN_102213
1	DPMN_113304 DPMN_113304
1	DPMN_063296 DPMN_063296
1	DPMN_024112 DPMN_024112
1	DPMN_166099 DPMN_166099
1	DPMN_141553 DPMN_141553
1	DPMN_117903 DPMN_117903
1	DPMN_141802 DPMN_141802
1	DPMN_167622 DPMN_167622
1	DPMN_130929 DPMN_130929
1	DPMN_109680 DPMN_109680
1	DPMN_076032 DPMN_076032
1	DPMN_128284 DPMN_128284
1	DPMN_184910 DPMN_184910
1	DPMN_154735 DPMN_154735
1	DPMN_082815 DPMN_082815
1	DPMN_032885 DPMN_032885
1	DPMN_119955 DPMN_119955
1	DPMN_018635 DPMN_018635
1	DPMN_153377 DPMN_153377
1	DPMN_169854 DPMN_169854
1	DPMN_009476 DPMN_009476
1	DPMN_127124 DPMN_127124
1	DPMN_027444 DPMN_027444
1	DPMN_069114 DPMN_069114
1	DPMN_093672 DPMN_093672
1	DPMN_148930 DPMN_148930
1	DPMN_151666 DPMN_151666
1	DPMN_123773 DPMN_123773
1	DPMN_131055 DPMN_131055
1	DPMN_096615 DPMN_096615
1	DPMN_029622 DPMN_029622
1	DPMN_162934 DPMN_162934
1	DPMN_191115 DPMN_191115
1	DPMN_088676 DPMN_088676
1	DPMN_039819 DPMN_039819
1	DPMN_122048 DPMN_122048
1	DPMN_136033 DPMN_136033
1	DPMN_143067 DPMN_143067
1	DPMN_022703 DPMN_022703
1	DPMN_084189 DPMN_084189
1	DPMN_011748 DPMN_011748
1	DPMN_188664 DPMN_188664
1	DPMN_119496 DPMN_119496
1	DPMN_159685 DPMN_159685
1	DPMN_118006 DPMN_118006
1	DPMN_167854 DPMN_167854
1	DPMN_082318 DPMN_082318
1	DPMN_035770 DPMN_035770
1	DPMN_001992 DPMN_001992
1	DPMN_158759 DPMN_158759
1	DPMN_070558 DPMN_070558
1	DPMN_003876 DPMN_003876
1	DPMN_005592 DPMN_005592
1	DPMN_011487 DPMN_011487
1	DPMN_037286 DPMN_037286
1	DPMN_116986 DPMN_116986
1	DPMN_116794 DPMN_116794
1	DPMN_169875 DPMN_169875
1	DPMN_032756 DPMN_032756
1	DPMN_099706 DPMN_099706
1	DPMN_046813 DPMN_046813
1	DPMN_135696 DPMN_135696
1	DPMN_152766 DPMN_152766
1	DPMN_014752 DPMN_014752
1	DPMN_080507 DPMN_080507
1	DPMN_009214 DPMN_009214
1	DPMN_091106 DPMN_091106
1	DPMN_041114 DPMN_041114
1	DPMN_066107 DPMN_066107
1	DPMN_091538 DPMN_091538
1	DPMN_051616 DPMN_051616
1	DPMN_042794 DPMN_042794
1	DPMN_077922 DPMN_077922
1	DPMN_166912 DPMN_166912
1	DPMN_001758 DPMN_001758
1	DPMN_127630 DPMN_127630
1	DPMN_129794 DPMN_129794
1	DPMN_009179 DPMN_009179
1	DPMN_016370 DPMN_016370
1	DPMN_174305 DPMN_174305
1	DPMN_048146 DPMN_048146
1	DPMN_069504 DPMN_069504
1	DPMN_131354 DPMN_131354
1	DPMN_008620 DPMN_008620
1	DPMN_012312 DPMN_012312
1	DPMN_035816 DPMN_035816
1	DPMN_011074 DPMN_011074
1	DPMN_040383 DPMN_040383
1	DPMN_110818 DPMN_110818
1	DPMN_162629 DPMN_162629
1	DPMN_113062 DPMN_113062
1	DPMN_097225 DPMN_097225
1	DPMN_004048 DPMN_004048
1	DPMN_168209 DPMN_168209
1	DPMN_138806 DPMN_138806
1	DPMN_089380 DPMN_089380
1	DPMN_047678 DPMN_047678
1	DPMN_126780 DPMN_126780
1	DPMN_006592 DPMN_006592
1	DPMN_111818 DPMN_111818
1	DPMN_178120 DPMN_178120
1	DPMN_046479 DPMN_046479
1	DPMN_094384 DPMN_094384
1	DPMN_152348 DPMN_152348
1	DPMN_054209 DPMN_054209
1	DPMN_039736 DPMN_039736
1	DPMN_002695 DPMN_002695
1	DPMN_179363 DPMN_179363
1	DPMN_193537 DPMN_193537
1	DPMN_022252 DPMN_022252
1	DPMN_026623 DPMN_026623
1	DPMN_119692 DPMN_119692
1	DPMN_170768 DPMN_170768
1	DPMN_099469 DPMN_099469
1	DPMN_190144 DPMN_190144
1	DPMN_097242 DPMN_097242
1	DPMN_149193 DPMN_149193
1	DPMN_147233 DPMN_147233
1	DPMN_165018 DPMN_165018
1	DPMN_036030 DPMN_036030
1	DPMN_090260 DPMN_090260
1	DPMN_182099 DPMN_182099
1	DPMN_126765 DPMN_126765
1	DPMN_150829 DPMN_150829
1	DPMN_006277 DPMN_006277
1	DPMN_047452 DPMN_047452
1	DPMN_185633 DPMN_185633
1	DPMN_089919 DPMN_089919
1	DPMN_188012 DPMN_188012
1	DPMN_007964 DPMN_007964
1	DPMN_075149 DPMN_075149
1	DPMN_005022 DPMN_005022
1	DPMN_029798 DPMN_029798
1	DPMN_093824 DPMN_093824
1	DPMN_151769 DPMN_151769
1	DPMN_153876 DPMN_153876
1	DPMN_180503 DPMN_180503
1	DPMN_178137 DPMN_178137
1	DPMN_032206 DPMN_032206
1	DPMN_184688 DPMN_184688
1	DPMN_031763 DPMN_031763
1	DPMN_089075 DPMN_089075
1	DPMN_052807 DPMN_052807
1	DPMN_089472 DPMN_089472
1	DPMN_111098 DPMN_111098
1	DPMN_139995 DPMN_139995
1	DPMN_095806 DPMN_095806
1	DPMN_093706 DPMN_093706
1	DPMN_091896 DPMN_091896
1	DPMN_052866 DPMN_052866
1	DPMN_142940 DPMN_142940
1	DPMN_056373 DPMN_056373
1	DPMN_009990 DPMN_009990
1	DPMN_030997 DPMN_030997
1	DPMN_055266 DPMN_055266
1	DPMN_089340 DPMN_089340
1	DPMN_180802 DPMN_180802
1	DPMN_158797 DPMN_158797
1	DPMN_105506 DPMN_105506
1	DPMN_007457 DPMN_007457
1	DPMN_158375 DPMN_158375
1	DPMN_005667 DPMN_005667
1	DPMN_165286 DPMN_165286
1	DPMN_014663 DPMN_014663
1	DPMN_148228 DPMN_148228
1	DPMN_184505 DPMN_184505
1	DPMN_070060 DPMN_070060
1	DPMN_126157 DPMN_126157
1	DPMN_152685 DPMN_152685
1	DPMN_131268 DPMN_131268
1	DPMN_114267 DPMN_114267
1	DPMN_010924 DPMN_010924
1	DPMN_069022 DPMN_069022
1	DPMN_160004 DPMN_160004
1	DPMN_007836 DPMN_007836
1	DPMN_010215 DPMN_010215
1	DPMN_182085 DPMN_182085
1	DPMN_116423 DPMN_116423
1	DPMN_188499 DPMN_188499
1	DPMN_000030 DPMN_000030
1	DPMN_081959 DPMN_081959
1	DPMN_161822 DPMN_161822
1	DPMN_167583 DPMN_167583
1	DPMN_080810 DPMN_080810
1	DPMN_000846 DPMN_000846
1	DPMN_052663 DPMN_052663
1	DPMN_131169 DPMN_131169
1	DPMN_092979 DPMN_092979
1	DPMN_055447 DPMN_055447
1	DPMN_006047 DPMN_006047
1	DPMN_122782 DPMN_122782
1	DPMN_062724 DPMN_062724
1	DPMN_115832 DPMN_115832
1	DPMN_011758 DPMN_011758
1	DPMN_108837 DPMN_108837
1	DPMN_142748 DPMN_142748
1	DPMN_051256 DPMN_051256
1	DPMN_089533 DPMN_089533
1	DPMN_122882 DPMN_122882
1	DPMN_190174 DPMN_190174
1	DPMN_008573 DPMN_008573
1	DPMN_034192 DPMN_034192
1	DPMN_127236 DPMN_127236
1	DPMN_131343 DPMN_131343
1	DPMN_186092 DPMN_186092
1	DPMN_124798 DPMN_124798
1	DPMN_182714 DPMN_182714
1	DPMN_174118 DPMN_174118
1	DPMN_102544 DPMN_102544
1	DPMN_187200 DPMN_187200
1	DPMN_053843 DPMN_053843
1	DPMN_158354 DPMN_158354
1	DPMN_081785 DPMN_081785
1	DPMN_093060 DPMN_093060
1	DPMN_119459 DPMN_119459
1	DPMN_007198 DPMN_007198
1	DPMN_152700 DPMN_152700
1	DPMN_171959 DPMN_171959
1	DPMN_062035 DPMN_062035
1	DPMN_098632 DPMN_098632
1	DPMN_190234 DPMN_190234
1	DPMN_065148 DPMN_065148
1	DPMN_042970 DPMN_042970
1	DPMN_130022 DPMN_130022
1	DPMN_072643 DPMN_072643
1	DPMN_189279 DPMN_189279
1	DPMN_030193 DPMN_030193
1	DPMN_079814 DPMN_079814
1	DPMN_180147 DPMN_180147
1	DPMN_145736 DPMN_145736
1	DPMN_046385 DPMN_046385
1	DPMN_071025 DPMN_071025
1	DPMN_116935 DPMN_116935
1	DPMN_047356 DPMN_047356
1	DPMN_112640 DPMN_112640
1	DPMN_110183 DPMN_110183
1	DPMN_075098 DPMN_075098
1	DPMN_144692 DPMN_144692
1	DPMN_010350 DPMN_010350
1	DPMN_148105 DPMN_148105
1	DPMN_077923 DPMN_077923
1	DPMN_183754 DPMN_183754
1	DPMN_002296 DPMN_002296
1	DPMN_122909 DPMN_122909
1	DPMN_185410 DPMN_185410
1	DPMN_082373 DPMN_082373
1	DPMN_132218 DPMN_132218
1	DPMN_153830 DPMN_153830
1	DPMN_135497 DPMN_135497
1	DPMN_096848 DPMN_096848
1	DPMN_174359 DPMN_174359
1	DPMN_044794 DPMN_044794
1	DPMN_144858 DPMN_144858
1	DPMN_012296 DPMN_012296
1	DPMN_011159 DPMN_011159
1	DPMN_059909 DPMN_059909
1	DPMN_111239 DPMN_111239
1	DPMN_054469 DPMN_054469
1	DPMN_135706 DPMN_135706
1	DPMN_095463 DPMN_095463
1	DPMN_168965 DPMN_168965
1	DPMN_099955 DPMN_099955
1	DPMN_180683 DPMN_180683
1	DPMN_012035 DPMN_012035
1	DPMN_033534 DPMN_033534
1	DPMN_162157 DPMN_162157
1	DPMN_151532 DPMN_151532
1	DPMN_155263 DPMN_155263
1	DPMN_188354 DPMN_188354
1	DPMN_122143 DPMN_122143
1	DPMN_145287 DPMN_145287
1	DPMN_117802 DPMN_117802
1	DPMN_112774 DPMN_112774
1	DPMN_158345 DPMN_158345
1	DPMN_174825 DPMN_174825
1	DPMN_041609 DPMN_041609
1	DPMN_162280 DPMN_162280
1	DPMN_188326 DPMN_188326
1	DPMN_126277 DPMN_126277
1	DPMN_142820 DPMN_142820
1	DPMN_060536 DPMN_060536
1	DPMN_081977 DPMN_081977
1	DPMN_070923 DPMN_070923
1	DPMN_077728 DPMN_077728
1	DPMN_174283 DPMN_174283
1	DPMN_118150 DPMN_118150
1	DPMN_079522 DPMN_079522
1	DPMN_049976 DPMN_049976
1	DPMN_051706 DPMN_051706
1	DPMN_075397 DPMN_075397
1	DPMN_069335 DPMN_069335
1	DPMN_186427 DPMN_186427
1	DPMN_112178 DPMN_112178
1	DPMN_189380 DPMN_189380
1	DPMN_005178 DPMN_005178
1	DPMN_122737 DPMN_122737
1	DPMN_116275 DPMN_116275
1	DPMN_106778 DPMN_106778
1	DPMN_179504 DPMN_179504
1	DPMN_122918 DPMN_122918
1	DPMN_154166 DPMN_154166
1	DPMN_161353 DPMN_161353
1	DPMN_112865 DPMN_112865
1	DPMN_046373 DPMN_046373
1	DPMN_043267 DPMN_043267
1	DPMN_084125 DPMN_084125
1	DPMN_142100 DPMN_142100
1	DPMN_104757 DPMN_104757
1	DPMN_046015 DPMN_046015
1	DPMN_135978 DPMN_135978
1	DPMN_148597 DPMN_148597
1	DPMN_070696 DPMN_070696
1	DPMN_156368 DPMN_156368
1	DPMN_006835 DPMN_006835
1	DPMN_096685 DPMN_096685
1	DPMN_023239 DPMN_023239
1	DPMN_153039 DPMN_153039
1	DPMN_071334 DPMN_071334
1	DPMN_180135 DPMN_180135
1	DPMN_173482 DPMN_173482
1	DPMN_118439 DPMN_118439
1	DPMN_041979 DPMN_041979
1	DPMN_006975 DPMN_006975
1	DPMN_156973 DPMN_156973
1	DPMN_078835 DPMN_078835
1	DPMN_065992 DPMN_065992
1	DPMN_159292 DPMN_159292
1	DPMN_016700 DPMN_016700
1	DPMN_008606 DPMN_008606
1	DPMN_113786 DPMN_113786
1	DPMN_081799 DPMN_081799
1	DPMN_121653 DPMN_121653
1	DPMN_084354 DPMN_084354
1	DPMN_032932 DPMN_032932
1	DPMN_021487 DPMN_021487
1	DPMN_044969 DPMN_044969
1	DPMN_057626 DPMN_057626
1	DPMN_144184 DPMN_144184
1	DPMN_045410 DPMN_045410
1	DPMN_119408 DPMN_119408
1	DPMN_120967 DPMN_120967
1	DPMN_163452 DPMN_163452
1	DPMN_085750 DPMN_085750
1	DPMN_086997 DPMN_086997
1	DPMN_116767 DPMN_116767
1	DPMN_088754 DPMN_088754
1	DPMN_080716 DPMN_080716
1	DPMN_052080 DPMN_052080
