## Supplementary material for "The Genome of the Zebra Mussel, *Dreissena polymorpha*: A Resource for Invasive Species Research": ZM_Paralogous_Groups.csv (part 2 of 2)

142	DPMN_001763 DPMN_001763,DPMN_001869 DPMN_001869,DPMN_002608 DPMN_002608,DPMN_004307 DPMN_004307,DPMN_004822 DPMN_004822,DPMN_004980 DPMN_004980,DPMN_005559 DPMN_005559,DPMN_006386 DPMN_006386,DPMN_006496 DPMN_006496,DPMN_007179 DPMN_007179,DPMN_007308 DPMN_007308,DPMN_008444 DPMN_008444,DPMN_009538 DPMN_009538,DPMN_010740 DPMN_010740,DPMN_011479 DPMN_011479,DPMN_012589 DPMN_012589,DPMN_013372 DPMN_013372,DPMN_013698 DPMN_013698,DPMN_014834 DPMN_014834,DPMN_017247 DPMN_017247,DPMN_017865 DPMN_017865,DPMN_020209 DPMN_020209,DPMN_022247 DPMN_022247,DPMN_022976 DPMN_022976,DPMN_024303 DPMN_024303,DPMN_024546 DPMN_024546,DPMN_025475 DPMN_025475,DPMN_027150 DPMN_027150,DPMN_027770 DPMN_027770,DPMN_029470 DPMN_029470,DPMN_029475 DPMN_029475,DPMN_030760 DPMN_030760,DPMN_034578 DPMN_034578,DPMN_038350 DPMN_038350,DPMN_039377 DPMN_039377,DPMN_042618 DPMN_042618,DPMN_044792 DPMN_044792,DPMN_048399 DPMN_048399,DPMN_049310 DPMN_049310,DPMN_051324 DPMN_051324,DPMN_051653 DPMN_051653,DPMN_053760 DPMN_053760,DPMN_054536 DPMN_054536,DPMN_055089 DPMN_055089,DPMN_055097 DPMN_055097,DPMN_055884 DPMN_055884,DPMN_056002 DPMN_056002,DPMN_059358 DPMN_059358,DPMN_059402 DPMN_059402,DPMN_060396 DPMN_060396,DPMN_062294 DPMN_062294,DPMN_062844 DPMN_062844,DPMN_062953 DPMN_062953,DPMN_063386 DPMN_063386,DPMN_063443 DPMN_063443,DPMN_063812 DPMN_063812,DPMN_064329 DPMN_064329,DPMN_064340 DPMN_064340,DPMN_065125 DPMN_065125,DPMN_067608 DPMN_067608,DPMN_068803 DPMN_068803,DPMN_068858 DPMN_068858,DPMN_077265 DPMN_077265,DPMN_080230 DPMN_080230,DPMN_080510 DPMN_080510,DPMN_082140 DPMN_082140,DPMN_083410 DPMN_083410,DPMN_083638 DPMN_083638,DPMN_085507 DPMN_085507,DPMN_088294 DPMN_088294,DPMN_089424 DPMN_089424,DPMN_089485 DPMN_089485,DPMN_090272 DPMN_090272,DPMN_091877 DPMN_091877,DPMN_092709 DPMN_092709,DPMN_097377 DPMN_097377,DPMN_097607 DPMN_097607,DPMN_098427 DPMN_098427,DPMN_098669 DPMN_098669,DPMN_098899 DPMN_098899,DPMN_100909 DPMN_100909,DPMN_100916 DPMN_100916,DPMN_101070 DPMN_101070,DPMN_103557 DPMN_103557,DPMN_106092 DPMN_106092,DPMN_111507 DPMN_111507,DPMN_112069 DPMN_112069,DPMN_115203 DPMN_115203,DPMN_123137 DPMN_123137,DPMN_123277 DPMN_123277,DPMN_123505 DPMN_123505,DPMN_124575 DPMN_124575,DPMN_126709 DPMN_126709,DPMN_127520 DPMN_127520,DPMN_128225 DPMN_128225,DPMN_128860 DPMN_128860,DPMN_130209 DPMN_130209,DPMN_131404 DPMN_131404,DPMN_134742 DPMN_134742,DPMN_135482 DPMN_135482,DPMN_138524 DPMN_138524,DPMN_141256 DPMN_141256,DPMN_141487 DPMN_141487,DPMN_141588 DPMN_141588,DPMN_142944 DPMN_142944,DPMN_144662 DPMN_144662,DPMN_144789 DPMN_144789,DPMN_148140 DPMN_148140,DPMN_152544 DPMN_152544,DPMN_155989 DPMN_155989,DPMN_156000 DPMN_156000,DPMN_157434 DPMN_157434,DPMN_159147 DPMN_159147,DPMN_159933 DPMN_159933,DPMN_164954 DPMN_164954,DPMN_167304 DPMN_167304,DPMN_167522 DPMN_167522,DPMN_168476 DPMN_168476,DPMN_168556 DPMN_168556,DPMN_169216 DPMN_169216,DPMN_170154 DPMN_170154,DPMN_170539 DPMN_170539,DPMN_170973 DPMN_170973,DPMN_172544 DPMN_172544,DPMN_174822 DPMN_174822,DPMN_175973 DPMN_175973,DPMN_176928 DPMN_176928,DPMN_177776 DPMN_177776,DPMN_179627 DPMN_179627,DPMN_180258 DPMN_180258,DPMN_180512 DPMN_180512,DPMN_181876 DPMN_181876,DPMN_183987 DPMN_183987,DPMN_187426 DPMN_187426,DPMN_187430 DPMN_187430,DPMN_188384 DPMN_188384,DPMN_189565 DPMN_189565,DPMN_189985 DPMN_189985,DPMN_192677 DPMN_192677,DPMN_192678 DPMN_192678,DPMN_194252 DPMN_194252,DPMN_194719 DPMN_194719
1	DPMN_136568 DPMN_136568
1	DPMN_175776 DPMN_175776
1	DPMN_041928 DPMN_041928
1	DPMN_165844 DPMN_165844
1	DPMN_019355 DPMN_019355
1	DPMN_143227 DPMN_143227
1	DPMN_177914 DPMN_177914
1	DPMN_174207 DPMN_174207
1	DPMN_133965 DPMN_133965
1	DPMN_134898 DPMN_134898
1	DPMN_067710 DPMN_067710
1	DPMN_076282 DPMN_076282
1	DPMN_119883 DPMN_119883
1	DPMN_095483 DPMN_095483
1	DPMN_108025 DPMN_108025
1	DPMN_146794 DPMN_146794
1	DPMN_153008 DPMN_153008
1	DPMN_040766 DPMN_040766
1	DPMN_069300 DPMN_069300
1	DPMN_174042 DPMN_174042
1	DPMN_055828 DPMN_055828
1	DPMN_132395 DPMN_132395
1	DPMN_160152 DPMN_160152
1	DPMN_084847 DPMN_084847
1	DPMN_092728 DPMN_092728
1	DPMN_067659 DPMN_067659
1	DPMN_065842 DPMN_065842
1	DPMN_018228 DPMN_018228
1	DPMN_088680 DPMN_088680
1	DPMN_125866 DPMN_125866
1	DPMN_051802 DPMN_051802
1	DPMN_033996 DPMN_033996
1	DPMN_190034 DPMN_190034
1	DPMN_017410 DPMN_017410
1	DPMN_054139 DPMN_054139
1	DPMN_112214 DPMN_112214
1	DPMN_017117 DPMN_017117
1	DPMN_004242 DPMN_004242
1	DPMN_039782 DPMN_039782
1	DPMN_055628 DPMN_055628
1	DPMN_065640 DPMN_065640
1	DPMN_066732 DPMN_066732
1	DPMN_003470 DPMN_003470
1	DPMN_127695 DPMN_127695
1	DPMN_066504 DPMN_066504
1	DPMN_021827 DPMN_021827
1	DPMN_150736 DPMN_150736
1	DPMN_037994 DPMN_037994
1	DPMN_169416 DPMN_169416
1	DPMN_088416 DPMN_088416
1	DPMN_092635 DPMN_092635
1	DPMN_021790 DPMN_021790
1	DPMN_090217 DPMN_090217
1	DPMN_105996 DPMN_105996
1	DPMN_120803 DPMN_120803
1	DPMN_064113 DPMN_064113
1	DPMN_076259 DPMN_076259
1	DPMN_020220 DPMN_020220
1	DPMN_073999 DPMN_073999
1	DPMN_095079 DPMN_095079
1	DPMN_172082 DPMN_172082
1	DPMN_184752 DPMN_184752
1	DPMN_061227 DPMN_061227
1	DPMN_004457 DPMN_004457
1	DPMN_050847 DPMN_050847
1	DPMN_048860 DPMN_048860
1	DPMN_005302 DPMN_005302
1	DPMN_084083 DPMN_084083
1	DPMN_023457 DPMN_023457
1	DPMN_093862 DPMN_093862
1	DPMN_180782 DPMN_180782
1	DPMN_118959 DPMN_118959
1	DPMN_138597 DPMN_138597
1	DPMN_034963 DPMN_034963
1	DPMN_062180 DPMN_062180
1	DPMN_072178 DPMN_072178
1	DPMN_163638 DPMN_163638
1	DPMN_187170 DPMN_187170
1	DPMN_066568 DPMN_066568
1	DPMN_057333 DPMN_057333
1	DPMN_116459 DPMN_116459
1	DPMN_089997 DPMN_089997
1	DPMN_138414 DPMN_138414
1	DPMN_095196 DPMN_095196
1	DPMN_104749 DPMN_104749
1	DPMN_142169 DPMN_142169
1	DPMN_005706 DPMN_005706
1	DPMN_125304 DPMN_125304
1	DPMN_088486 DPMN_088486
1	DPMN_169265 DPMN_169265
1	DPMN_144178 DPMN_144178
1	DPMN_189167 DPMN_189167
1	DPMN_073969 DPMN_073969
1	DPMN_037256 DPMN_037256
1	DPMN_063343 DPMN_063343
1	DPMN_172048 DPMN_172048
1	DPMN_073050 DPMN_073050
1	DPMN_171253 DPMN_171253
1	DPMN_023527 DPMN_023527
1	DPMN_027092 DPMN_027092
1	DPMN_024350 DPMN_024350
1	DPMN_084262 DPMN_084262
1	DPMN_109779 DPMN_109779
1	DPMN_026866 DPMN_026866
1	DPMN_186787 DPMN_186787
1	DPMN_079983 DPMN_079983
1	DPMN_141603 DPMN_141603
1	DPMN_057399 DPMN_057399
1	DPMN_035582 DPMN_035582
1	DPMN_071964 DPMN_071964
1	DPMN_110246 DPMN_110246
1	DPMN_158989 DPMN_158989
1	DPMN_004158 DPMN_004158
1	DPMN_006057 DPMN_006057
1	DPMN_021697 DPMN_021697
1	DPMN_145729 DPMN_145729
1	DPMN_030144 DPMN_030144
1	DPMN_191568 DPMN_191568
1	DPMN_016347 DPMN_016347
1	DPMN_129245 DPMN_129245
1	DPMN_082568 DPMN_082568
1	DPMN_130527 DPMN_130527
1	DPMN_034646 DPMN_034646
1	DPMN_165517 DPMN_165517
1	DPMN_080674 DPMN_080674
1	DPMN_029602 DPMN_029602
1	DPMN_102316 DPMN_102316
1	DPMN_018689 DPMN_018689
1	DPMN_097849 DPMN_097849
1	DPMN_181860 DPMN_181860
1	DPMN_095620 DPMN_095620
1	DPMN_077838 DPMN_077838
1	DPMN_050724 DPMN_050724
1	DPMN_115627 DPMN_115627
1	DPMN_097679 DPMN_097679
1	DPMN_006740 DPMN_006740
1	DPMN_093585 DPMN_093585
1	DPMN_093537 DPMN_093537
1	DPMN_044606 DPMN_044606
1	DPMN_110663 DPMN_110663
1	DPMN_096910 DPMN_096910
1	DPMN_054708 DPMN_054708
1	DPMN_057654 DPMN_057654
1	DPMN_048090 DPMN_048090
1	DPMN_085358 DPMN_085358
1	DPMN_087428 DPMN_087428
1	DPMN_141317 DPMN_141317
1	DPMN_180670 DPMN_180670
1	DPMN_189310 DPMN_189310
1	DPMN_127679 DPMN_127679
1	DPMN_113298 DPMN_113298
1	DPMN_109015 DPMN_109015
1	DPMN_075968 DPMN_075968
1	DPMN_179625 DPMN_179625
1	DPMN_050493 DPMN_050493
1	DPMN_011276 DPMN_011276
1	DPMN_134224 DPMN_134224
1	DPMN_193548 DPMN_193548
1	DPMN_009970 DPMN_009970
1	DPMN_015576 DPMN_015576
1	DPMN_140625 DPMN_140625
1	DPMN_059628 DPMN_059628
1	DPMN_151924 DPMN_151924
1	DPMN_171906 DPMN_171906
1	DPMN_174257 DPMN_174257
1	DPMN_000799 DPMN_000799
1	DPMN_176740 DPMN_176740
1	DPMN_168322 DPMN_168322
1	DPMN_058292 DPMN_058292
1	DPMN_102884 DPMN_102884
1	DPMN_049685 DPMN_049685
1	DPMN_079549 DPMN_079549
1	DPMN_089266 DPMN_089266
1	DPMN_000285 DPMN_000285
1	DPMN_098300 DPMN_098300
1	DPMN_045300 DPMN_045300
1	DPMN_159353 DPMN_159353
1	DPMN_188933 DPMN_188933
1	DPMN_165060 DPMN_165060
1	DPMN_086723 DPMN_086723
1	DPMN_099353 DPMN_099353
1	DPMN_070427 DPMN_070427
1	DPMN_150789 DPMN_150789
1	DPMN_103380 DPMN_103380
1	DPMN_003340 DPMN_003340
1	DPMN_003493 DPMN_003493
1	DPMN_127847 DPMN_127847
1	DPMN_099305 DPMN_099305
1	DPMN_086513 DPMN_086513
1	DPMN_122835 DPMN_122835
1	DPMN_078439 DPMN_078439
1	DPMN_129350 DPMN_129350
1	DPMN_111072 DPMN_111072
1	DPMN_048133 DPMN_048133
1	DPMN_107004 DPMN_107004
1	DPMN_110333 DPMN_110333
1	DPMN_134356 DPMN_134356
1	DPMN_033005 DPMN_033005
1	DPMN_055586 DPMN_055586
1	DPMN_054217 DPMN_054217
1	DPMN_127675 DPMN_127675
1	DPMN_159272 DPMN_159272
1	DPMN_010939 DPMN_010939
1	DPMN_064587 DPMN_064587
1	DPMN_068275 DPMN_068275
1	DPMN_168673 DPMN_168673
1	DPMN_026639 DPMN_026639
1	DPMN_189896 DPMN_189896
1	DPMN_062658 DPMN_062658
1	DPMN_126110 DPMN_126110
1	DPMN_156574 DPMN_156574
1	DPMN_118074 DPMN_118074
1	DPMN_011388 DPMN_011388
1	DPMN_056208 DPMN_056208
1	DPMN_018407 DPMN_018407
1	DPMN_097379 DPMN_097379
1	DPMN_142357 DPMN_142357
1	DPMN_174679 DPMN_174679
1	DPMN_010932 DPMN_010932
1	DPMN_167437 DPMN_167437
1	DPMN_036635 DPMN_036635
1	DPMN_183797 DPMN_183797
1	DPMN_050775 DPMN_050775
1	DPMN_064470 DPMN_064470
1	DPMN_042387 DPMN_042387
1	DPMN_087273 DPMN_087273
1	DPMN_128493 DPMN_128493
1	DPMN_120140 DPMN_120140
1	DPMN_188654 DPMN_188654
1	DPMN_041468 DPMN_041468
1	DPMN_036395 DPMN_036395
1	DPMN_013054 DPMN_013054
1	DPMN_186097 DPMN_186097
1	DPMN_081373 DPMN_081373
1	DPMN_136908 DPMN_136908
1	DPMN_148695 DPMN_148695
1	DPMN_006968 DPMN_006968
1	DPMN_059312 DPMN_059312
1	DPMN_120499 DPMN_120499
1	DPMN_033712 DPMN_033712
1	DPMN_014624 DPMN_014624
1	DPMN_029903 DPMN_029903
1	DPMN_162270 DPMN_162270
1	DPMN_158374 DPMN_158374
1	DPMN_169805 DPMN_169805
1	DPMN_113443 DPMN_113443
1	DPMN_034243 DPMN_034243
1	DPMN_192315 DPMN_192315
1	DPMN_037156 DPMN_037156
1	DPMN_066203 DPMN_066203
1	DPMN_134879 DPMN_134879
1	DPMN_073929 DPMN_073929
1	DPMN_116948 DPMN_116948
1	DPMN_179352 DPMN_179352
1	DPMN_054837 DPMN_054837
1	DPMN_171647 DPMN_171647
1	DPMN_060325 DPMN_060325
1	DPMN_148883 DPMN_148883
1	DPMN_097456 DPMN_097456
1	DPMN_013730 DPMN_013730
1	DPMN_101254 DPMN_101254
1	DPMN_129930 DPMN_129930
1	DPMN_118256 DPMN_118256
1	DPMN_137065 DPMN_137065
1	DPMN_138699 DPMN_138699
1	DPMN_157642 DPMN_157642
1	DPMN_083284 DPMN_083284
1	DPMN_027064 DPMN_027064
1	DPMN_038334 DPMN_038334
1	DPMN_160042 DPMN_160042
1	DPMN_037035 DPMN_037035
1	DPMN_022063 DPMN_022063
1	DPMN_094239 DPMN_094239
1	DPMN_167380 DPMN_167380
1	DPMN_058247 DPMN_058247
1	DPMN_185114 DPMN_185114
1	DPMN_044483 DPMN_044483
1	DPMN_193274 DPMN_193274
1	DPMN_072016 DPMN_072016
1	DPMN_097952 DPMN_097952
1	DPMN_187913 DPMN_187913
1	DPMN_103986 DPMN_103986
1	DPMN_119205 DPMN_119205
1	DPMN_181114 DPMN_181114
1	DPMN_174289 DPMN_174289
1	DPMN_035843 DPMN_035843
1	DPMN_185740 DPMN_185740
1	DPMN_016479 DPMN_016479
1	DPMN_086659 DPMN_086659
1	DPMN_117427 DPMN_117427
1	DPMN_119107 DPMN_119107
1	DPMN_040594 DPMN_040594
1	DPMN_062673 DPMN_062673
1	DPMN_155045 DPMN_155045
1	DPMN_144112 DPMN_144112
1	DPMN_168698 DPMN_168698
1	DPMN_070597 DPMN_070597
1	DPMN_130698 DPMN_130698
1	DPMN_155895 DPMN_155895
1	DPMN_133113 DPMN_133113
1	DPMN_037490 DPMN_037490
1	DPMN_173909 DPMN_173909
1	DPMN_174313 DPMN_174313
1	DPMN_102790 DPMN_102790
1	DPMN_169045 DPMN_169045
1	DPMN_018359 DPMN_018359
1	DPMN_180939 DPMN_180939
1	DPMN_029062 DPMN_029062
1	DPMN_021282 DPMN_021282
1	DPMN_139726 DPMN_139726
1	DPMN_108203 DPMN_108203
1	DPMN_135728 DPMN_135728
1	DPMN_039353 DPMN_039353
1	DPMN_155055 DPMN_155055
1	DPMN_057085 DPMN_057085
1	DPMN_039099 DPMN_039099
1	DPMN_069173 DPMN_069173
1	DPMN_186816 DPMN_186816
1	DPMN_044290 DPMN_044290
1	DPMN_078168 DPMN_078168
1	DPMN_113864 DPMN_113864
1	DPMN_105115 DPMN_105115
1	DPMN_157045 DPMN_157045
1	DPMN_016754 DPMN_016754
1	DPMN_103315 DPMN_103315
1	DPMN_000778 DPMN_000778
1	DPMN_001860 DPMN_001860
1	DPMN_110805 DPMN_110805
1	DPMN_138197 DPMN_138197
1	DPMN_029814 DPMN_029814
1	DPMN_058075 DPMN_058075
1	DPMN_018418 DPMN_018418
1	DPMN_126529 DPMN_126529
1	DPMN_155944 DPMN_155944
1	DPMN_131849 DPMN_131849
1	DPMN_017429 DPMN_017429
1	DPMN_022014 DPMN_022014
1	DPMN_106617 DPMN_106617
1	DPMN_091785 DPMN_091785
1	DPMN_033762 DPMN_033762
1	DPMN_122703 DPMN_122703
1	DPMN_011664 DPMN_011664
1	DPMN_079575 DPMN_079575
1	DPMN_120493 DPMN_120493
1	DPMN_080998 DPMN_080998
1	DPMN_087356 DPMN_087356
1	DPMN_091508 DPMN_091508
1	DPMN_093318 DPMN_093318
1	DPMN_037179 DPMN_037179
1	DPMN_178892 DPMN_178892
1	DPMN_012744 DPMN_012744
1	DPMN_154218 DPMN_154218
1	DPMN_178383 DPMN_178383
1	DPMN_063237 DPMN_063237
1	DPMN_151842 DPMN_151842
1	DPMN_149602 DPMN_149602
1	DPMN_091605 DPMN_091605
1	DPMN_072200 DPMN_072200
1	DPMN_074856 DPMN_074856
1	DPMN_048898 DPMN_048898
1	DPMN_190859 DPMN_190859
1	DPMN_088517 DPMN_088517
1	DPMN_042068 DPMN_042068
1	DPMN_076234 DPMN_076234
1	DPMN_148163 DPMN_148163
1	DPMN_168799 DPMN_168799
1	DPMN_185570 DPMN_185570
1	DPMN_032140 DPMN_032140
1	DPMN_053468 DPMN_053468
1	DPMN_186977 DPMN_186977
1	DPMN_167895 DPMN_167895
1	DPMN_107360 DPMN_107360
1	DPMN_072890 DPMN_072890
1	DPMN_104986 DPMN_104986
1	DPMN_146640 DPMN_146640
1	DPMN_159599 DPMN_159599
1	DPMN_022603 DPMN_022603
1	DPMN_182035 DPMN_182035
1	DPMN_188744 DPMN_188744
1	DPMN_130936 DPMN_130936
1	DPMN_103472 DPMN_103472
1	DPMN_038492 DPMN_038492
1	DPMN_180189 DPMN_180189
1	DPMN_186028 DPMN_186028
1	DPMN_072303 DPMN_072303
1	DPMN_011394 DPMN_011394
1	DPMN_036352 DPMN_036352
1	DPMN_192538 DPMN_192538
1	DPMN_114587 DPMN_114587
1	DPMN_040964 DPMN_040964
1	DPMN_109804 DPMN_109804
1	DPMN_159133 DPMN_159133
1	DPMN_062807 DPMN_062807
1	DPMN_025194 DPMN_025194
1	DPMN_182730 DPMN_182730
1	DPMN_193157 DPMN_193157
1	DPMN_140564 DPMN_140564
1	DPMN_003732 DPMN_003732
1	DPMN_187724 DPMN_187724
1	DPMN_041865 DPMN_041865
1	DPMN_099083 DPMN_099083
1	DPMN_002545 DPMN_002545
1	DPMN_049808 DPMN_049808
1	DPMN_076712 DPMN_076712
1	DPMN_175472 DPMN_175472
1	DPMN_180328 DPMN_180328
1	DPMN_181349 DPMN_181349
1	DPMN_087528 DPMN_087528
1	DPMN_014652 DPMN_014652
1	DPMN_047369 DPMN_047369
1	DPMN_082202 DPMN_082202
1	DPMN_106479 DPMN_106479
1	DPMN_157233 DPMN_157233
1	DPMN_157587 DPMN_157587
1	DPMN_094780 DPMN_094780
1	DPMN_150637 DPMN_150637
1	DPMN_094233 DPMN_094233
1	DPMN_023188 DPMN_023188
1	DPMN_041508 DPMN_041508
1	DPMN_085615 DPMN_085615
1	DPMN_063808 DPMN_063808
1	DPMN_111329 DPMN_111329
1	DPMN_087778 DPMN_087778
1	DPMN_107176 DPMN_107176
1	DPMN_154894 DPMN_154894
1	DPMN_086753 DPMN_086753
1	DPMN_169053 DPMN_169053
1	DPMN_188849 DPMN_188849
1	DPMN_037733 DPMN_037733
1	DPMN_103999 DPMN_103999
1	DPMN_159845 DPMN_159845
1	DPMN_176555 DPMN_176555
1	DPMN_056775 DPMN_056775
1	DPMN_032678 DPMN_032678
1	DPMN_094984 DPMN_094984
1	DPMN_031043 DPMN_031043
1	DPMN_096643 DPMN_096643
1	DPMN_109400 DPMN_109400
1	DPMN_048374 DPMN_048374
1	DPMN_123396 DPMN_123396
1	DPMN_127665 DPMN_127665
1	DPMN_042263 DPMN_042263
1	DPMN_045914 DPMN_045914
1	DPMN_155525 DPMN_155525
1	DPMN_022070 DPMN_022070
1	DPMN_187338 DPMN_187338
1	DPMN_033673 DPMN_033673
1	DPMN_031825 DPMN_031825
1	DPMN_034799 DPMN_034799
1	DPMN_013697 DPMN_013697
1	DPMN_038423 DPMN_038423
1	DPMN_081402 DPMN_081402
1	DPMN_029913 DPMN_029913
1	DPMN_162065 DPMN_162065
1	DPMN_041006 DPMN_041006
1	DPMN_012737 DPMN_012737
1	DPMN_147060 DPMN_147060
1	DPMN_182254 DPMN_182254
1	DPMN_121397 DPMN_121397
1	DPMN_128322 DPMN_128322
1	DPMN_137253 DPMN_137253
1	DPMN_044599 DPMN_044599
1	DPMN_187806 DPMN_187806
1	DPMN_140465 DPMN_140465
1	DPMN_172974 DPMN_172974
1	DPMN_070894 DPMN_070894
1	DPMN_059126 DPMN_059126
1	DPMN_151814 DPMN_151814
1	DPMN_150268 DPMN_150268
1	DPMN_048892 DPMN_048892
1	DPMN_010224 DPMN_010224
1	DPMN_069379 DPMN_069379
1	DPMN_139784 DPMN_139784
1	DPMN_083579 DPMN_083579
1	DPMN_194683 DPMN_194683
1	DPMN_086317 DPMN_086317
1	DPMN_020760 DPMN_020760
1	DPMN_167537 DPMN_167537
1	DPMN_180964 DPMN_180964
1	DPMN_044300 DPMN_044300
1	DPMN_116699 DPMN_116699
1	DPMN_064067 DPMN_064067
1	DPMN_079208 DPMN_079208
1	DPMN_156866 DPMN_156866
1	DPMN_079217 DPMN_079217
1	DPMN_128597 DPMN_128597
1	DPMN_174128 DPMN_174128
1	DPMN_120278 DPMN_120278
1	DPMN_052608 DPMN_052608
1	DPMN_095426 DPMN_095426
1	DPMN_167530 DPMN_167530
1	DPMN_071325 DPMN_071325
1	DPMN_087723 DPMN_087723
1	DPMN_094759 DPMN_094759
1	DPMN_062698 DPMN_062698
1	DPMN_129852 DPMN_129852
1	DPMN_063799 DPMN_063799
1	DPMN_020965 DPMN_020965
1	DPMN_134414 DPMN_134414
1	DPMN_074765 DPMN_074765
1	DPMN_151235 DPMN_151235
1	DPMN_010994 DPMN_010994
1	DPMN_005878 DPMN_005878
1	DPMN_027543 DPMN_027543
1	DPMN_096713 DPMN_096713
1	DPMN_000306 DPMN_000306
1	DPMN_014227 DPMN_014227
1	DPMN_120717 DPMN_120717
1	DPMN_018675 DPMN_018675
1	DPMN_107133 DPMN_107133
1	DPMN_088032 DPMN_088032
1	DPMN_107243 DPMN_107243
1	DPMN_183993 DPMN_183993
1	DPMN_010999 DPMN_010999
1	DPMN_051550 DPMN_051550
1	DPMN_120863 DPMN_120863
1	DPMN_141814 DPMN_141814
1	DPMN_173083 DPMN_173083
1	DPMN_162376 DPMN_162376
1	DPMN_174105 DPMN_174105
1	DPMN_121754 DPMN_121754
1	DPMN_151467 DPMN_151467
1	DPMN_034733 DPMN_034733
1	DPMN_036043 DPMN_036043
1	DPMN_113575 DPMN_113575
1	DPMN_006700 DPMN_006700
1	DPMN_108742 DPMN_108742
1	DPMN_058690 DPMN_058690
1	DPMN_160108 DPMN_160108
1	DPMN_166560 DPMN_166560
1	DPMN_055749 DPMN_055749
1	DPMN_061542 DPMN_061542
1	DPMN_106756 DPMN_106756
1	DPMN_084584 DPMN_084584
1	DPMN_004186 DPMN_004186
1	DPMN_037039 DPMN_037039
1	DPMN_012286 DPMN_012286
1	DPMN_127958 DPMN_127958
1	DPMN_082060 DPMN_082060
1	DPMN_019857 DPMN_019857
1	DPMN_061186 DPMN_061186
1	DPMN_086757 DPMN_086757
1	DPMN_124303 DPMN_124303
1	DPMN_047195 DPMN_047195
1	DPMN_174479 DPMN_174479
1	DPMN_044312 DPMN_044312
1	DPMN_120742 DPMN_120742
1	DPMN_043318 DPMN_043318
1	DPMN_067250 DPMN_067250
1	DPMN_044210 DPMN_044210
1	DPMN_019917 DPMN_019917
1	DPMN_030333 DPMN_030333
1	DPMN_130733 DPMN_130733
1	DPMN_158990 DPMN_158990
1	DPMN_015296 DPMN_015296
1	DPMN_026457 DPMN_026457
1	DPMN_037044 DPMN_037044
1	DPMN_133939 DPMN_133939
1	DPMN_083768 DPMN_083768
1	DPMN_112607 DPMN_112607
1	DPMN_039960 DPMN_039960
1	DPMN_120337 DPMN_120337
1	DPMN_030597 DPMN_030597
1	DPMN_138675 DPMN_138675
1	DPMN_166977 DPMN_166977
1	DPMN_194559 DPMN_194559
1	DPMN_053372 DPMN_053372
1	DPMN_107479 DPMN_107479
1	DPMN_149610 DPMN_149610
1	DPMN_004078 DPMN_004078
1	DPMN_118625 DPMN_118625
1	DPMN_089156 DPMN_089156
1	DPMN_147304 DPMN_147304
1	DPMN_017029 DPMN_017029
1	DPMN_149269 DPMN_149269
1	DPMN_027380 DPMN_027380
1	DPMN_188147 DPMN_188147
1	DPMN_135879 DPMN_135879
1	DPMN_153068 DPMN_153068
1	DPMN_093474 DPMN_093474
1	DPMN_139443 DPMN_139443
1	DPMN_159888 DPMN_159888
1	DPMN_049308 DPMN_049308
1	DPMN_014844 DPMN_014844
1	DPMN_066863 DPMN_066863
1	DPMN_055966 DPMN_055966
1	DPMN_000239 DPMN_000239
1	DPMN_015215 DPMN_015215
1	DPMN_149354 DPMN_149354
1	DPMN_028398 DPMN_028398
1	DPMN_100833 DPMN_100833
1	DPMN_006485 DPMN_006485
1	DPMN_048073 DPMN_048073
1	DPMN_003018 DPMN_003018
1	DPMN_185815 DPMN_185815
1	DPMN_004855 DPMN_004855
1	DPMN_047502 DPMN_047502
1	DPMN_001058 DPMN_001058
1	DPMN_010659 DPMN_010659
1	DPMN_068812 DPMN_068812
1	DPMN_075724 DPMN_075724
1	DPMN_148708 DPMN_148708
1	DPMN_175724 DPMN_175724
1	DPMN_176199 DPMN_176199
1	DPMN_176348 DPMN_176348
1	DPMN_179706 DPMN_179706
1	DPMN_032057 DPMN_032057
1	DPMN_096302 DPMN_096302
1	DPMN_095472 DPMN_095472
1	DPMN_162484 DPMN_162484
1	DPMN_016163 DPMN_016163
1	DPMN_136237 DPMN_136237
1	DPMN_021455 DPMN_021455
1	DPMN_131455 DPMN_131455
1	DPMN_152266 DPMN_152266
1	DPMN_070442 DPMN_070442
1	DPMN_052426 DPMN_052426
1	DPMN_001924 DPMN_001924
1	DPMN_128075 DPMN_128075
1	DPMN_151900 DPMN_151900
1	DPMN_188567 DPMN_188567
1	DPMN_133792 DPMN_133792
1	DPMN_076210 DPMN_076210
1	DPMN_127588 DPMN_127588
1	DPMN_065593 DPMN_065593
1	DPMN_091894 DPMN_091894
1	DPMN_170413 DPMN_170413
1	DPMN_072080 DPMN_072080
1	DPMN_194833 DPMN_194833
1	DPMN_120958 DPMN_120958
1	DPMN_058339 DPMN_058339
1	DPMN_189330 DPMN_189330
1	DPMN_030277 DPMN_030277
1	DPMN_067165 DPMN_067165
1	DPMN_078938 DPMN_078938
1	DPMN_173408 DPMN_173408
1	DPMN_059695 DPMN_059695
1	DPMN_109525 DPMN_109525
1	DPMN_075276 DPMN_075276
1	DPMN_020359 DPMN_020359
1	DPMN_141575 DPMN_141575
1	DPMN_127155 DPMN_127155
1	DPMN_026530 DPMN_026530
1	DPMN_090457 DPMN_090457
1	DPMN_019679 DPMN_019679
1	DPMN_058423 DPMN_058423
1	DPMN_059925 DPMN_059925
1	DPMN_188596 DPMN_188596
1	DPMN_180996 DPMN_180996
1	DPMN_122653 DPMN_122653
1	DPMN_125390 DPMN_125390
1	DPMN_103517 DPMN_103517
1	DPMN_133032 DPMN_133032
1	DPMN_033497 DPMN_033497
1	DPMN_066093 DPMN_066093
1	DPMN_076077 DPMN_076077
1	DPMN_098898 DPMN_098898
1	DPMN_178612 DPMN_178612
1	DPMN_151182 DPMN_151182
1	DPMN_032554 DPMN_032554
1	DPMN_118402 DPMN_118402
1	DPMN_131146 DPMN_131146
1	DPMN_090886 DPMN_090886
1	DPMN_019235 DPMN_019235
1	DPMN_072300 DPMN_072300
1	DPMN_174319 DPMN_174319
1	DPMN_181374 DPMN_181374
1	DPMN_007887 DPMN_007887
1	DPMN_119823 DPMN_119823
1	DPMN_060376 DPMN_060376
1	DPMN_057197 DPMN_057197
1	DPMN_087472 DPMN_087472
1	DPMN_081470 DPMN_081470
1	DPMN_004789 DPMN_004789
1	DPMN_129986 DPMN_129986
1	DPMN_155034 DPMN_155034
1	DPMN_141576 DPMN_141576
1	DPMN_063272 DPMN_063272
1	DPMN_174439 DPMN_174439
1	DPMN_034453 DPMN_034453
1	DPMN_024052 DPMN_024052
1	DPMN_015259 DPMN_015259
1	DPMN_002360 DPMN_002360
1	DPMN_069944 DPMN_069944
1	DPMN_008455 DPMN_008455
1	DPMN_044883 DPMN_044883
1	DPMN_045966 DPMN_045966
1	DPMN_158576 DPMN_158576
1	DPMN_194567 DPMN_194567
1	DPMN_090195 DPMN_090195
1	DPMN_036599 DPMN_036599
1	DPMN_040620 DPMN_040620
1	DPMN_049843 DPMN_049843
1	DPMN_135324 DPMN_135324
1	DPMN_103595 DPMN_103595
1	DPMN_132140 DPMN_132140
1	DPMN_170600 DPMN_170600
1	DPMN_189508 DPMN_189508
1	DPMN_034184 DPMN_034184
1	DPMN_018257 DPMN_018257
1	DPMN_021293 DPMN_021293
1	DPMN_022664 DPMN_022664
1	DPMN_008419 DPMN_008419
1	DPMN_141808 DPMN_141808
1	DPMN_034798 DPMN_034798
1	DPMN_096349 DPMN_096349
1	DPMN_186707 DPMN_186707
1	DPMN_144670 DPMN_144670
1	DPMN_068859 DPMN_068859
1	DPMN_132178 DPMN_132178
1	DPMN_102867 DPMN_102867
1	DPMN_139398 DPMN_139398
1	DPMN_099275 DPMN_099275
1	DPMN_093792 DPMN_093792
1	DPMN_056803 DPMN_056803
1	DPMN_125400 DPMN_125400
1	DPMN_124555 DPMN_124555
1	DPMN_194699 DPMN_194699
1	DPMN_064072 DPMN_064072
1	DPMN_103570 DPMN_103570
1	DPMN_120788 DPMN_120788
1	DPMN_141246 DPMN_141246
1	DPMN_054757 DPMN_054757
1	DPMN_037269 DPMN_037269
1	DPMN_173862 DPMN_173862
1	DPMN_187836 DPMN_187836
1	DPMN_112598 DPMN_112598
1	DPMN_064960 DPMN_064960
1	DPMN_121328 DPMN_121328
1	DPMN_178659 DPMN_178659
1	DPMN_104069 DPMN_104069
1	DPMN_078570 DPMN_078570
1	DPMN_191989 DPMN_191989
1	DPMN_193543 DPMN_193543
1	DPMN_189986 DPMN_189986
1	DPMN_060054 DPMN_060054
1	DPMN_046020 DPMN_046020
1	DPMN_029977 DPMN_029977
1	DPMN_162138 DPMN_162138
1	DPMN_048816 DPMN_048816
1	DPMN_121042 DPMN_121042
1	DPMN_129298 DPMN_129298
1	DPMN_012202 DPMN_012202
1	DPMN_005397 DPMN_005397
1	DPMN_175680 DPMN_175680
1	DPMN_012598 DPMN_012598
1	DPMN_059513 DPMN_059513
1	DPMN_060489 DPMN_060489
1	DPMN_122695 DPMN_122695
1	DPMN_063980 DPMN_063980
1	DPMN_181016 DPMN_181016
1	DPMN_039534 DPMN_039534
1	DPMN_052482 DPMN_052482
1	DPMN_091400 DPMN_091400
1	DPMN_011294 DPMN_011294
1	DPMN_086733 DPMN_086733
1	DPMN_039610 DPMN_039610
1	DPMN_093725 DPMN_093725
1	DPMN_076824 DPMN_076824
1	DPMN_107904 DPMN_107904
1	DPMN_044949 DPMN_044949
1	DPMN_029752 DPMN_029752
1	DPMN_165993 DPMN_165993
1	DPMN_192373 DPMN_192373
1	DPMN_093035 DPMN_093035
1	DPMN_138659 DPMN_138659
1	DPMN_192556 DPMN_192556
1	DPMN_065002 DPMN_065002
1	DPMN_067643 DPMN_067643
1	DPMN_152510 DPMN_152510
1	DPMN_171633 DPMN_171633
1	DPMN_066795 DPMN_066795
1	DPMN_016893 DPMN_016893
1	DPMN_005834 DPMN_005834
1	DPMN_110525 DPMN_110525
1	DPMN_148052 DPMN_148052
1	DPMN_166194 DPMN_166194
1	DPMN_000934 DPMN_000934
1	DPMN_126725 DPMN_126725
1	DPMN_001967 DPMN_001967
1	DPMN_030507 DPMN_030507
1	DPMN_139440 DPMN_139440
1	DPMN_059613 DPMN_059613
1	DPMN_161220 DPMN_161220
1	DPMN_060884 DPMN_060884
1	DPMN_162492 DPMN_162492
1	DPMN_165952 DPMN_165952
1	DPMN_058963 DPMN_058963
1	DPMN_109097 DPMN_109097
1	DPMN_185657 DPMN_185657
1	DPMN_001204 DPMN_001204
1	DPMN_159710 DPMN_159710
1	DPMN_126717 DPMN_126717
1	DPMN_036710 DPMN_036710
1	DPMN_152010 DPMN_152010
1	DPMN_053347 DPMN_053347
1	DPMN_162359 DPMN_162359
1	DPMN_063905 DPMN_063905
1	DPMN_119564 DPMN_119564
1	DPMN_163622 DPMN_163622
1	DPMN_059392 DPMN_059392
1	DPMN_103614 DPMN_103614
1	DPMN_126876 DPMN_126876
1	DPMN_127173 DPMN_127173
1	DPMN_094513 DPMN_094513
1	DPMN_166850 DPMN_166850
1	DPMN_035952 DPMN_035952
1	DPMN_154094 DPMN_154094
1	DPMN_187513 DPMN_187513
1	DPMN_032453 DPMN_032453
1	DPMN_010635 DPMN_010635
1	DPMN_185998 DPMN_185998
1	DPMN_092252 DPMN_092252
1	DPMN_118060 DPMN_118060
1	DPMN_069170 DPMN_069170
1	DPMN_166108 DPMN_166108
1	DPMN_079915 DPMN_079915
1	DPMN_116522 DPMN_116522
1	DPMN_190267 DPMN_190267
1	DPMN_049803 DPMN_049803
1	DPMN_187339 DPMN_187339
1	DPMN_128248 DPMN_128248
1	DPMN_011630 DPMN_011630
1	DPMN_032179 DPMN_032179
1	DPMN_131595 DPMN_131595
1	DPMN_031762 DPMN_031762
1	DPMN_125320 DPMN_125320
1	DPMN_166927 DPMN_166927
1	DPMN_182332 DPMN_182332
1	DPMN_177544 DPMN_177544
1	DPMN_004873 DPMN_004873
1	DPMN_055042 DPMN_055042
1	DPMN_022789 DPMN_022789
1	DPMN_064999 DPMN_064999
1	DPMN_101614 DPMN_101614
1	DPMN_159140 DPMN_159140
1	DPMN_115665 DPMN_115665
1	DPMN_010386 DPMN_010386
1	DPMN_151603 DPMN_151603
1	DPMN_004498 DPMN_004498
1	DPMN_168593 DPMN_168593
1	DPMN_090669 DPMN_090669
1	DPMN_147282 DPMN_147282
1	DPMN_013467 DPMN_013467
1	DPMN_013998 DPMN_013998
1	DPMN_158978 DPMN_158978
1	DPMN_178086 DPMN_178086
1	DPMN_054712 DPMN_054712
1	DPMN_128119 DPMN_128119
1	DPMN_086907 DPMN_086907
1	DPMN_112376 DPMN_112376
1	DPMN_194537 DPMN_194537
1	DPMN_096426 DPMN_096426
1	DPMN_157186 DPMN_157186
1	DPMN_020682 DPMN_020682
1	DPMN_034115 DPMN_034115
1	DPMN_128354 DPMN_128354
1	DPMN_003062 DPMN_003062
1	DPMN_007340 DPMN_007340
1	DPMN_068893 DPMN_068893
1	DPMN_026644 DPMN_026644
1	DPMN_165304 DPMN_165304
1	DPMN_112754 DPMN_112754
1	DPMN_098420 DPMN_098420
1	DPMN_082700 DPMN_082700
1	DPMN_158370 DPMN_158370
1	DPMN_025253 DPMN_025253
1	DPMN_020736 DPMN_020736
1	DPMN_047899 DPMN_047899
1	DPMN_075349 DPMN_075349
1	DPMN_085122 DPMN_085122
1	DPMN_094247 DPMN_094247
1	DPMN_023366 DPMN_023366
1	DPMN_044838 DPMN_044838
1	DPMN_189614 DPMN_189614
1	DPMN_103266 DPMN_103266
1	DPMN_192940 DPMN_192940
1	DPMN_129250 DPMN_129250
1	DPMN_138203 DPMN_138203
1	DPMN_073884 DPMN_073884
1	DPMN_133090 DPMN_133090
1	DPMN_037723 DPMN_037723
1	DPMN_016786 DPMN_016786
1	DPMN_093707 DPMN_093707
1	DPMN_045289 DPMN_045289
1	DPMN_062864 DPMN_062864
1	DPMN_090485 DPMN_090485
1	DPMN_090365 DPMN_090365
1	DPMN_111956 DPMN_111956
1	DPMN_106854 DPMN_106854
1	DPMN_066570 DPMN_066570
1	DPMN_145856 DPMN_145856
1	DPMN_163546 DPMN_163546
1	DPMN_168993 DPMN_168993
1	DPMN_073038 DPMN_073038
1	DPMN_039999 DPMN_039999
1	DPMN_084887 DPMN_084887
1	DPMN_118056 DPMN_118056
1	DPMN_170015 DPMN_170015
1	DPMN_175954 DPMN_175954
1	DPMN_089210 DPMN_089210
1	DPMN_031576 DPMN_031576
1	DPMN_176376 DPMN_176376
1	DPMN_031045 DPMN_031045
1	DPMN_108363 DPMN_108363
1	DPMN_045216 DPMN_045216
1	DPMN_002770 DPMN_002770
1	DPMN_177960 DPMN_177960
1	DPMN_141728 DPMN_141728
1	DPMN_142548 DPMN_142548
1	DPMN_110526 DPMN_110526
1	DPMN_185462 DPMN_185462
1	DPMN_030325 DPMN_030325
1	DPMN_071108 DPMN_071108
1	DPMN_029997 DPMN_029997
1	DPMN_038994 DPMN_038994
1	DPMN_041616 DPMN_041616
1	DPMN_106422 DPMN_106422
1	DPMN_045860 DPMN_045860
1	DPMN_046635 DPMN_046635
1	DPMN_060846 DPMN_060846
1	DPMN_171343 DPMN_171343
1	DPMN_172896 DPMN_172896
1	DPMN_136017 DPMN_136017
1	DPMN_146996 DPMN_146996
1	DPMN_149074 DPMN_149074
1	DPMN_169574 DPMN_169574
1	DPMN_178143 DPMN_178143
1	DPMN_185922 DPMN_185922
1	DPMN_113846 DPMN_113846
1	DPMN_166422 DPMN_166422
1	DPMN_122123 DPMN_122123
1	DPMN_014849 DPMN_014849
1	DPMN_187745 DPMN_187745
1	DPMN_126527 DPMN_126527
1	DPMN_126457 DPMN_126457
1	DPMN_050672 DPMN_050672
1	DPMN_146694 DPMN_146694
1	DPMN_156538 DPMN_156538
1	DPMN_191698 DPMN_191698
1	DPMN_105182 DPMN_105182
1	DPMN_015612 DPMN_015612
1	DPMN_046614 DPMN_046614
1	DPMN_038397 DPMN_038397
1	DPMN_159603 DPMN_159603
1	DPMN_087240 DPMN_087240
1	DPMN_186068 DPMN_186068
1	DPMN_179244 DPMN_179244
1	DPMN_059696 DPMN_059696
1	DPMN_100944 DPMN_100944
1	DPMN_147074 DPMN_147074
1	DPMN_077995 DPMN_077995
1	DPMN_100226 DPMN_100226
1	DPMN_148258 DPMN_148258
1	DPMN_016642 DPMN_016642
1	DPMN_153752 DPMN_153752
1	DPMN_060314 DPMN_060314
1	DPMN_101190 DPMN_101190
1	DPMN_024887 DPMN_024887
1	DPMN_077430 DPMN_077430
1	DPMN_175737 DPMN_175737
1	DPMN_158783 DPMN_158783
1	DPMN_155595 DPMN_155595
1	DPMN_035927 DPMN_035927
1	DPMN_040582 DPMN_040582
1	DPMN_134688 DPMN_134688
1	DPMN_120872 DPMN_120872
1	DPMN_067246 DPMN_067246
1	DPMN_143203 DPMN_143203
1	DPMN_049507 DPMN_049507
1	DPMN_070986 DPMN_070986
1	DPMN_119264 DPMN_119264
1	DPMN_048744 DPMN_048744
1	DPMN_011507 DPMN_011507
1	DPMN_185349 DPMN_185349
1	DPMN_017022 DPMN_017022
1	DPMN_152250 DPMN_152250
1	DPMN_142896 DPMN_142896
1	DPMN_120099 DPMN_120099
1	DPMN_084663 DPMN_084663
1	DPMN_061079 DPMN_061079
1	DPMN_104850 DPMN_104850
1	DPMN_155156 DPMN_155156
1	DPMN_021456 DPMN_021456
1	DPMN_152994 DPMN_152994
1	DPMN_025564 DPMN_025564
1	DPMN_078729 DPMN_078729
1	DPMN_141279 DPMN_141279
1	DPMN_005495 DPMN_005495
1	DPMN_075297 DPMN_075297
1	DPMN_184225 DPMN_184225
1	DPMN_097979 DPMN_097979
1	DPMN_036018 DPMN_036018
1	DPMN_064087 DPMN_064087
1	DPMN_146410 DPMN_146410
1	DPMN_075872 DPMN_075872
1	DPMN_165396 DPMN_165396
1	DPMN_170858 DPMN_170858
1	DPMN_036687 DPMN_036687
1	DPMN_106602 DPMN_106602
1	DPMN_088146 DPMN_088146
1	DPMN_074220 DPMN_074220
1	DPMN_123352 DPMN_123352
1	DPMN_011550 DPMN_011550
1	DPMN_189290 DPMN_189290
1	DPMN_063122 DPMN_063122
1	DPMN_091830 DPMN_091830
1	DPMN_128977 DPMN_128977
1	DPMN_019434 DPMN_019434
1	DPMN_031127 DPMN_031127
1	DPMN_094742 DPMN_094742
1	DPMN_059895 DPMN_059895
1	DPMN_114088 DPMN_114088
1	DPMN_012973 DPMN_012973
1	DPMN_120940 DPMN_120940
1	DPMN_021866 DPMN_021866
1	DPMN_081224 DPMN_081224
1	DPMN_082008 DPMN_082008
1	DPMN_096630 DPMN_096630
1	DPMN_040113 DPMN_040113
1	DPMN_136569 DPMN_136569
1	DPMN_161549 DPMN_161549
1	DPMN_119263 DPMN_119263
1	DPMN_042586 DPMN_042586
1	DPMN_133269 DPMN_133269
1	DPMN_031164 DPMN_031164
1	DPMN_162574 DPMN_162574
1	DPMN_028767 DPMN_028767
1	DPMN_085675 DPMN_085675
1	DPMN_016763 DPMN_016763
1	DPMN_011838 DPMN_011838
1	DPMN_123726 DPMN_123726
1	DPMN_133454 DPMN_133454
1	DPMN_055126 DPMN_055126
1	DPMN_093457 DPMN_093457
1	DPMN_024880 DPMN_024880
1	DPMN_134214 DPMN_134214
1	DPMN_137477 DPMN_137477
1	DPMN_045482 DPMN_045482
1	DPMN_172134 DPMN_172134
1	DPMN_027579 DPMN_027579
1	DPMN_172856 DPMN_172856
1	DPMN_072055 DPMN_072055
1	DPMN_129286 DPMN_129286
1	DPMN_181283 DPMN_181283
1	DPMN_112432 DPMN_112432
1	DPMN_122167 DPMN_122167
1	DPMN_084707 DPMN_084707
1	DPMN_120959 DPMN_120959
1	DPMN_057953 DPMN_057953
1	DPMN_114328 DPMN_114328
1	DPMN_085677 DPMN_085677
1	DPMN_150282 DPMN_150282
1	DPMN_040922 DPMN_040922
1	DPMN_015527 DPMN_015527
1	DPMN_086169 DPMN_086169
1	DPMN_062063 DPMN_062063
1	DPMN_188253 DPMN_188253
1	DPMN_122999 DPMN_122999
1	DPMN_190359 DPMN_190359
1	DPMN_148806 DPMN_148806
1	DPMN_181333 DPMN_181333
1	DPMN_061409 DPMN_061409
1	DPMN_167339 DPMN_167339
1	DPMN_035400 DPMN_035400
1	DPMN_055410 DPMN_055410
1	DPMN_011065 DPMN_011065
1	DPMN_169812 DPMN_169812
1	DPMN_170804 DPMN_170804
1	DPMN_159396 DPMN_159396
1	DPMN_098952 DPMN_098952
1	DPMN_161183 DPMN_161183
1	DPMN_105403 DPMN_105403
1	DPMN_173043 DPMN_173043
1	DPMN_039367 DPMN_039367
1	DPMN_073205 DPMN_073205
1	DPMN_113373 DPMN_113373
1	DPMN_182468 DPMN_182468
1	DPMN_040164 DPMN_040164
1	DPMN_139683 DPMN_139683
1	DPMN_051993 DPMN_051993
1	DPMN_034189 DPMN_034189
1	DPMN_022434 DPMN_022434
1	DPMN_092068 DPMN_092068
1	DPMN_189213 DPMN_189213
1	DPMN_169209 DPMN_169209
1	DPMN_033400 DPMN_033400
1	DPMN_067412 DPMN_067412
1	DPMN_153978 DPMN_153978
1	DPMN_190275 DPMN_190275
1	DPMN_056446 DPMN_056446
1	DPMN_063907 DPMN_063907
1	DPMN_133145 DPMN_133145
1	DPMN_102943 DPMN_102943
1	DPMN_128448 DPMN_128448
1	DPMN_038719 DPMN_038719
1	DPMN_105253 DPMN_105253
1	DPMN_122433 DPMN_122433
1	DPMN_106284 DPMN_106284
1	DPMN_056157 DPMN_056157
1	DPMN_024918 DPMN_024918
1	DPMN_044983 DPMN_044983
1	DPMN_124815 DPMN_124815
1	DPMN_186819 DPMN_186819
1	DPMN_052476 DPMN_052476
1	DPMN_137305 DPMN_137305
1	DPMN_174019 DPMN_174019
1	DPMN_159944 DPMN_159944
1	DPMN_190483 DPMN_190483
1	DPMN_193023 DPMN_193023
1	DPMN_038550 DPMN_038550
1	DPMN_112876 DPMN_112876
1	DPMN_036253 DPMN_036253
1	DPMN_082080 DPMN_082080
1	DPMN_138792 DPMN_138792
1	DPMN_050805 DPMN_050805
1	DPMN_151244 DPMN_151244
1	DPMN_047462 DPMN_047462
1	DPMN_081979 DPMN_081979
1	DPMN_006697 DPMN_006697
1	DPMN_066424 DPMN_066424
1	DPMN_097000 DPMN_097000
1	DPMN_132766 DPMN_132766
1	DPMN_133969 DPMN_133969
1	DPMN_095066 DPMN_095066
1	DPMN_070784 DPMN_070784
1	DPMN_139504 DPMN_139504
1	DPMN_004539 DPMN_004539
1	DPMN_039445 DPMN_039445
1	DPMN_014964 DPMN_014964
1	DPMN_146078 DPMN_146078
1	DPMN_082679 DPMN_082679
1	DPMN_006482 DPMN_006482
1	DPMN_044399 DPMN_044399
1	DPMN_111490 DPMN_111490
1	DPMN_024993 DPMN_024993
1	DPMN_118200 DPMN_118200
1	DPMN_047968 DPMN_047968
1	DPMN_134102 DPMN_134102
1	DPMN_103586 DPMN_103586
1	DPMN_121879 DPMN_121879
1	DPMN_157305 DPMN_157305
1	DPMN_179319 DPMN_179319
1	DPMN_189772 DPMN_189772
1	DPMN_100942 DPMN_100942
1	DPMN_110547 DPMN_110547
1	DPMN_057112 DPMN_057112
1	DPMN_101270 DPMN_101270
1	DPMN_186956 DPMN_186956
1	DPMN_189895 DPMN_189895
1	DPMN_164942 DPMN_164942
1	DPMN_142328 DPMN_142328
1	DPMN_062828 DPMN_062828
1	DPMN_105153 DPMN_105153
1	DPMN_114359 DPMN_114359
1	DPMN_118442 DPMN_118442
1	DPMN_193610 DPMN_193610
1	DPMN_147305 DPMN_147305
1	DPMN_138730 DPMN_138730
1	DPMN_152006 DPMN_152006
1	DPMN_149983 DPMN_149983
1	DPMN_144719 DPMN_144719
1	DPMN_005727 DPMN_005727
1	DPMN_122733 DPMN_122733
1	DPMN_056264 DPMN_056264
1	DPMN_061916 DPMN_061916
1	DPMN_006507 DPMN_006507
1	DPMN_160200 DPMN_160200
1	DPMN_080307 DPMN_080307
1	DPMN_173419 DPMN_173419
1	DPMN_036447 DPMN_036447
1	DPMN_071502 DPMN_071502
1	DPMN_108240 DPMN_108240
1	DPMN_115165 DPMN_115165
1	DPMN_019644 DPMN_019644
1	DPMN_084719 DPMN_084719
1	DPMN_168846 DPMN_168846
1	DPMN_186727 DPMN_186727
1	DPMN_011648 DPMN_011648
1	DPMN_048566 DPMN_048566
1	DPMN_026192 DPMN_026192
1	DPMN_163912 DPMN_163912
1	DPMN_035477 DPMN_035477
1	DPMN_100210 DPMN_100210
1	DPMN_148626 DPMN_148626
1	DPMN_020458 DPMN_020458
1	DPMN_160204 DPMN_160204
1	DPMN_162170 DPMN_162170
1	DPMN_159775 DPMN_159775
1	DPMN_082849 DPMN_082849
1	DPMN_171616 DPMN_171616
1	DPMN_154755 DPMN_154755
1	DPMN_128944 DPMN_128944
1	DPMN_001387 DPMN_001387
1	DPMN_108057 DPMN_108057
1	DPMN_007446 DPMN_007446
1	DPMN_056712 DPMN_056712
1	DPMN_125934 DPMN_125934
1	DPMN_014689 DPMN_014689
1	DPMN_029610 DPMN_029610
1	DPMN_163657 DPMN_163657
1	DPMN_177046 DPMN_177046
1	DPMN_035932 DPMN_035932
1	DPMN_135899 DPMN_135899
1	DPMN_015709 DPMN_015709
1	DPMN_127772 DPMN_127772
1	DPMN_105939 DPMN_105939
1	DPMN_114950 DPMN_114950
1	DPMN_107235 DPMN_107235
1	DPMN_017536 DPMN_017536
1	DPMN_152262 DPMN_152262
1	DPMN_103307 DPMN_103307
1	DPMN_084917 DPMN_084917
1	DPMN_126285 DPMN_126285
1	DPMN_099390 DPMN_099390
1	DPMN_037324 DPMN_037324
1	DPMN_063342 DPMN_063342
1	DPMN_017698 DPMN_017698
1	DPMN_113334 DPMN_113334
1	DPMN_046465 DPMN_046465
1	DPMN_121456 DPMN_121456
1	DPMN_170906 DPMN_170906
1	DPMN_152243 DPMN_152243
1	DPMN_006785 DPMN_006785
1	DPMN_056626 DPMN_056626
1	DPMN_093296 DPMN_093296
1	DPMN_152168 DPMN_152168
1	DPMN_160555 DPMN_160555
1	DPMN_182696 DPMN_182696
1	DPMN_168619 DPMN_168619
1	DPMN_159867 DPMN_159867
1	DPMN_092882 DPMN_092882
1	DPMN_123019 DPMN_123019
1	DPMN_108508 DPMN_108508
1	DPMN_151854 DPMN_151854
1	DPMN_013014 DPMN_013014
1	DPMN_088472 DPMN_088472
1	DPMN_079665 DPMN_079665
1	DPMN_169073 DPMN_169073
1	DPMN_015247 DPMN_015247
1	DPMN_054793 DPMN_054793
1	DPMN_162323 DPMN_162323
1	DPMN_173429 DPMN_173429
1	DPMN_079456 DPMN_079456
1	DPMN_130876 DPMN_130876
1	DPMN_101186 DPMN_101186
1	DPMN_169698 DPMN_169698
1	DPMN_009468 DPMN_009468
1	DPMN_088173 DPMN_088173
1	DPMN_158416 DPMN_158416
1	DPMN_124340 DPMN_124340
1	DPMN_080953 DPMN_080953
1	DPMN_018134 DPMN_018134
1	DPMN_172435 DPMN_172435
1	DPMN_163598 DPMN_163598
1	DPMN_018297 DPMN_018297
1	DPMN_052528 DPMN_052528
1	DPMN_058352 DPMN_058352
1	DPMN_165535 DPMN_165535
1	DPMN_073366 DPMN_073366
1	DPMN_131453 DPMN_131453
1	DPMN_092965 DPMN_092965
1	DPMN_163507 DPMN_163507
1	DPMN_113635 DPMN_113635
1	DPMN_064097 DPMN_064097
1	DPMN_059098 DPMN_059098
1	DPMN_067939 DPMN_067939
1	DPMN_155648 DPMN_155648
1	DPMN_025999 DPMN_025999
1	DPMN_100403 DPMN_100403
1	DPMN_077256 DPMN_077256
1	DPMN_125325 DPMN_125325
1	DPMN_156872 DPMN_156872
1	DPMN_121504 DPMN_121504
1	DPMN_150058 DPMN_150058
1	DPMN_164077 DPMN_164077
1	DPMN_106280 DPMN_106280
1	DPMN_012914 DPMN_012914
1	DPMN_128994 DPMN_128994
1	DPMN_006235 DPMN_006235
1	DPMN_037510 DPMN_037510
1	DPMN_177845 DPMN_177845
1	DPMN_077666 DPMN_077666
1	DPMN_032022 DPMN_032022
1	DPMN_178690 DPMN_178690
1	DPMN_031582 DPMN_031582
1	DPMN_025799 DPMN_025799
1	DPMN_135946 DPMN_135946
1	DPMN_147170 DPMN_147170
1	DPMN_124504 DPMN_124504
1	DPMN_117288 DPMN_117288
1	DPMN_150006 DPMN_150006
1	DPMN_030266 DPMN_030266
1	DPMN_153890 DPMN_153890
1	DPMN_008864 DPMN_008864
1	DPMN_079577 DPMN_079577
1	DPMN_107569 DPMN_107569
1	DPMN_158502 DPMN_158502
1	DPMN_052108 DPMN_052108
1	DPMN_087902 DPMN_087902
1	DPMN_074576 DPMN_074576
1	DPMN_164132 DPMN_164132
1	DPMN_044675 DPMN_044675
1	DPMN_073460 DPMN_073460
1	DPMN_036669 DPMN_036669
1	DPMN_113909 DPMN_113909
1	DPMN_115882 DPMN_115882
1	DPMN_178416 DPMN_178416
1	DPMN_147916 DPMN_147916
1	DPMN_047170 DPMN_047170
1	DPMN_053008 DPMN_053008
1	DPMN_102027 DPMN_102027
1	DPMN_108332 DPMN_108332
1	DPMN_193364 DPMN_193364
1	DPMN_067066 DPMN_067066
1	DPMN_174263 DPMN_174263
1	DPMN_048680 DPMN_048680
1	DPMN_083575 DPMN_083575
1	DPMN_155079 DPMN_155079
1	DPMN_165543 DPMN_165543
1	DPMN_170555 DPMN_170555
1	DPMN_192843 DPMN_192843
1	DPMN_144595 DPMN_144595
1	DPMN_061674 DPMN_061674
1	DPMN_051665 DPMN_051665
1	DPMN_059956 DPMN_059956
1	DPMN_103812 DPMN_103812
1	DPMN_007850 DPMN_007850
1	DPMN_131212 DPMN_131212
1	DPMN_065357 DPMN_065357
1	DPMN_183170 DPMN_183170
1	DPMN_092412 DPMN_092412
1	DPMN_131454 DPMN_131454
1	DPMN_188850 DPMN_188850
1	DPMN_037398 DPMN_037398
1	DPMN_037166 DPMN_037166
1	DPMN_191020 DPMN_191020
1	DPMN_098894 DPMN_098894
1	DPMN_002870 DPMN_002870
1	DPMN_066878 DPMN_066878
1	DPMN_061028 DPMN_061028
1	DPMN_100067 DPMN_100067
1	DPMN_178638 DPMN_178638
1	DPMN_067347 DPMN_067347
1	DPMN_015678 DPMN_015678
1	DPMN_011440 DPMN_011440
1	DPMN_021880 DPMN_021880
1	DPMN_112958 DPMN_112958
1	DPMN_034334 DPMN_034334
1	DPMN_119909 DPMN_119909
1	DPMN_039587 DPMN_039587
1	DPMN_172317 DPMN_172317
1	DPMN_079153 DPMN_079153
1	DPMN_041758 DPMN_041758
1	DPMN_029106 DPMN_029106
1	DPMN_099374 DPMN_099374
1	DPMN_026033 DPMN_026033
1	DPMN_014779 DPMN_014779
1	DPMN_151808 DPMN_151808
1	DPMN_113466 DPMN_113466
1	DPMN_161243 DPMN_161243
1	DPMN_003139 DPMN_003139
1	DPMN_005995 DPMN_005995
1	DPMN_071078 DPMN_071078
1	DPMN_064934 DPMN_064934
1	DPMN_098242 DPMN_098242
1	DPMN_018847 DPMN_018847
1	DPMN_078893 DPMN_078893
1	DPMN_149590 DPMN_149590
1	DPMN_148812 DPMN_148812
1	DPMN_167470 DPMN_167470
1	DPMN_005184 DPMN_005184
1	DPMN_030133 DPMN_030133
1	DPMN_159184 DPMN_159184
1	DPMN_190007 DPMN_190007
1	DPMN_128682 DPMN_128682
1	DPMN_110838 DPMN_110838
1	DPMN_174392 DPMN_174392
1	DPMN_137578 DPMN_137578
1	DPMN_021669 DPMN_021669
1	DPMN_060505 DPMN_060505
1	DPMN_114360 DPMN_114360
1	DPMN_017284 DPMN_017284
1	DPMN_045078 DPMN_045078
1	DPMN_040728 DPMN_040728
1	DPMN_023499 DPMN_023499
1	DPMN_030200 DPMN_030200
1	DPMN_135464 DPMN_135464
1	DPMN_173733 DPMN_173733
1	DPMN_029579 DPMN_029579
1	DPMN_055033 DPMN_055033
1	DPMN_018565 DPMN_018565
1	DPMN_064920 DPMN_064920
1	DPMN_115885 DPMN_115885
1	DPMN_000704 DPMN_000704
1	DPMN_113874 DPMN_113874
1	DPMN_136466 DPMN_136466
1	DPMN_185167 DPMN_185167
1	DPMN_109224 DPMN_109224
1	DPMN_008538 DPMN_008538
1	DPMN_051219 DPMN_051219
1	DPMN_036183 DPMN_036183
1	DPMN_001206 DPMN_001206
1	DPMN_163603 DPMN_163603
1	DPMN_053925 DPMN_053925
1	DPMN_100634 DPMN_100634
1	DPMN_041457 DPMN_041457
1	DPMN_058614 DPMN_058614
1	DPMN_128643 DPMN_128643
1	DPMN_003302 DPMN_003302
1	DPMN_046057 DPMN_046057
1	DPMN_006432 DPMN_006432
1	DPMN_044154 DPMN_044154
1	DPMN_157999 DPMN_157999
1	DPMN_005843 DPMN_005843
1	DPMN_073537 DPMN_073537
1	DPMN_180250 DPMN_180250
1	DPMN_070638 DPMN_070638
1	DPMN_064674 DPMN_064674
1	DPMN_193735 DPMN_193735
1	DPMN_164929 DPMN_164929
1	DPMN_144248 DPMN_144248
1	DPMN_171074 DPMN_171074
1	DPMN_021546 DPMN_021546
1	DPMN_042964 DPMN_042964
1	DPMN_183233 DPMN_183233
1	DPMN_182887 DPMN_182887
1	DPMN_085898 DPMN_085898
1	DPMN_048738 DPMN_048738
1	DPMN_134387 DPMN_134387
1	DPMN_120356 DPMN_120356
1	DPMN_102879 DPMN_102879
1	DPMN_155509 DPMN_155509
1	DPMN_080169 DPMN_080169
1	DPMN_104888 DPMN_104888
1	DPMN_175236 DPMN_175236
1	DPMN_040304 DPMN_040304
1	DPMN_136177 DPMN_136177
1	DPMN_100299 DPMN_100299
1	DPMN_190729 DPMN_190729
1	DPMN_190900 DPMN_190900
1	DPMN_129107 DPMN_129107
1	DPMN_046132 DPMN_046132
1	DPMN_065159 DPMN_065159
1	DPMN_183733 DPMN_183733
1	DPMN_031454 DPMN_031454
1	DPMN_092544 DPMN_092544
1	DPMN_067416 DPMN_067416
1	DPMN_022254 DPMN_022254
1	DPMN_083206 DPMN_083206
1	DPMN_169566 DPMN_169566
1	DPMN_175860 DPMN_175860
1	DPMN_111623 DPMN_111623
1	DPMN_101623 DPMN_101623
1	DPMN_189788 DPMN_189788
1	DPMN_121184 DPMN_121184
1	DPMN_177396 DPMN_177396
1	DPMN_061437 DPMN_061437
1	DPMN_066544 DPMN_066544
1	DPMN_178844 DPMN_178844
1	DPMN_101972 DPMN_101972
1	DPMN_018384 DPMN_018384
1	DPMN_128555 DPMN_128555
1	DPMN_102629 DPMN_102629
1	DPMN_081683 DPMN_081683
1	DPMN_186143 DPMN_186143
1	DPMN_170450 DPMN_170450
1	DPMN_146735 DPMN_146735
1	DPMN_085060 DPMN_085060
1	DPMN_079687 DPMN_079687
1	DPMN_087453 DPMN_087453
1	DPMN_123105 DPMN_123105
1	DPMN_010479 DPMN_010479
1	DPMN_088324 DPMN_088324
1	DPMN_047148 DPMN_047148
1	DPMN_176294 DPMN_176294
1	DPMN_172623 DPMN_172623
1	DPMN_187529 DPMN_187529
1	DPMN_040558 DPMN_040558
1	DPMN_163106 DPMN_163106
1	DPMN_174378 DPMN_174378
1	DPMN_045307 DPMN_045307
1	DPMN_013106 DPMN_013106
1	DPMN_118882 DPMN_118882
1	DPMN_026697 DPMN_026697
1	DPMN_077032 DPMN_077032
1	DPMN_057574 DPMN_057574
1	DPMN_112873 DPMN_112873
1	DPMN_174074 DPMN_174074
1	DPMN_063976 DPMN_063976
1	DPMN_186148 DPMN_186148
1	DPMN_132170 DPMN_132170
1	DPMN_178937 DPMN_178937
1	DPMN_025373 DPMN_025373
1	DPMN_058476 DPMN_058476
1	DPMN_132246 DPMN_132246
1	DPMN_193728 DPMN_193728
1	DPMN_010649 DPMN_010649
1	DPMN_110039 DPMN_110039
1	DPMN_112127 DPMN_112127
1	DPMN_045462 DPMN_045462
1	DPMN_162312 DPMN_162312
1	DPMN_116242 DPMN_116242
1	DPMN_076476 DPMN_076476
1	DPMN_083156 DPMN_083156
1	DPMN_178557 DPMN_178557
1	DPMN_125195 DPMN_125195
1	DPMN_130138 DPMN_130138
1	DPMN_062900 DPMN_062900
1	DPMN_131265 DPMN_131265
1	DPMN_059064 DPMN_059064
1	DPMN_065233 DPMN_065233
1	DPMN_083323 DPMN_083323
1	DPMN_075948 DPMN_075948
1	DPMN_132093 DPMN_132093
1	DPMN_134825 DPMN_134825
1	DPMN_057537 DPMN_057537
1	DPMN_149765 DPMN_149765
1	DPMN_049758 DPMN_049758
1	DPMN_132364 DPMN_132364
1	DPMN_149623 DPMN_149623
1	DPMN_187894 DPMN_187894
1	DPMN_190746 DPMN_190746
1	DPMN_038110 DPMN_038110
1	DPMN_110830 DPMN_110830
1	DPMN_135527 DPMN_135527
1	DPMN_191804 DPMN_191804
1	DPMN_067506 DPMN_067506
1	DPMN_185067 DPMN_185067
1	DPMN_122722 DPMN_122722
1	DPMN_150617 DPMN_150617
1	DPMN_157820 DPMN_157820
1	DPMN_165033 DPMN_165033
1	DPMN_117417 DPMN_117417
1	DPMN_149093 DPMN_149093
1	DPMN_188260 DPMN_188260
1	DPMN_052066 DPMN_052066
1	DPMN_058529 DPMN_058529
1	DPMN_167324 DPMN_167324
1	DPMN_030232 DPMN_030232
1	DPMN_092059 DPMN_092059
1	DPMN_146916 DPMN_146916
1	DPMN_141757 DPMN_141757
1	DPMN_118876 DPMN_118876
1	DPMN_005817 DPMN_005817
1	DPMN_067185 DPMN_067185
1	DPMN_097730 DPMN_097730
1	DPMN_043642 DPMN_043642
1	DPMN_106034 DPMN_106034
1	DPMN_011863 DPMN_011863
1	DPMN_004793 DPMN_004793
1	DPMN_058763 DPMN_058763
1	DPMN_022599 DPMN_022599
1	DPMN_074696 DPMN_074696
1	DPMN_112605 DPMN_112605
1	DPMN_003916 DPMN_003916
1	DPMN_169589 DPMN_169589
1	DPMN_008376 DPMN_008376
1	DPMN_088404 DPMN_088404
1	DPMN_108970 DPMN_108970
1	DPMN_147358 DPMN_147358
1	DPMN_062303 DPMN_062303
1	DPMN_156508 DPMN_156508
1	DPMN_157070 DPMN_157070
1	DPMN_150434 DPMN_150434
1	DPMN_030640 DPMN_030640
1	DPMN_140307 DPMN_140307
1	DPMN_168554 DPMN_168554
1	DPMN_129570 DPMN_129570
1	DPMN_063159 DPMN_063159
1	DPMN_020004 DPMN_020004
1	DPMN_060666 DPMN_060666
1	DPMN_133452 DPMN_133452
1	DPMN_104456 DPMN_104456
1	DPMN_089364 DPMN_089364
1	DPMN_106285 DPMN_106285
1	DPMN_144515 DPMN_144515
1	DPMN_103462 DPMN_103462
1	DPMN_067359 DPMN_067359
1	DPMN_016903 DPMN_016903
1	DPMN_128707 DPMN_128707
1	DPMN_155400 DPMN_155400
1	DPMN_036543 DPMN_036543
1	DPMN_070542 DPMN_070542
1	DPMN_055600 DPMN_055600
1	DPMN_090644 DPMN_090644
1	DPMN_062328 DPMN_062328
1	DPMN_136937 DPMN_136937
1	DPMN_016496 DPMN_016496
1	DPMN_131776 DPMN_131776
1	DPMN_182727 DPMN_182727
1	DPMN_065797 DPMN_065797
1	DPMN_126499 DPMN_126499
1	DPMN_047803 DPMN_047803
1	DPMN_177550 DPMN_177550
1	DPMN_106587 DPMN_106587
1	DPMN_177415 DPMN_177415
1	DPMN_013514 DPMN_013514
1	DPMN_146404 DPMN_146404
1	DPMN_144735 DPMN_144735
1	DPMN_015859 DPMN_015859
1	DPMN_062664 DPMN_062664
1	DPMN_040230 DPMN_040230
1	DPMN_139685 DPMN_139685
1	DPMN_038022 DPMN_038022
1	DPMN_115465 DPMN_115465
1	DPMN_166196 DPMN_166196
1	DPMN_192915 DPMN_192915
1	DPMN_193938 DPMN_193938
1	DPMN_005693 DPMN_005693
1	DPMN_167460 DPMN_167460
1	DPMN_171628 DPMN_171628
1	DPMN_029857 DPMN_029857
1	DPMN_076145 DPMN_076145
1	DPMN_017257 DPMN_017257
1	DPMN_156788 DPMN_156788
1	DPMN_186632 DPMN_186632
1	DPMN_104952 DPMN_104952
1	DPMN_145556 DPMN_145556
1	DPMN_053046 DPMN_053046
1	DPMN_013678 DPMN_013678
1	DPMN_187427 DPMN_187427
1	DPMN_182950 DPMN_182950
1	DPMN_102947 DPMN_102947
1	DPMN_189356 DPMN_189356
1	DPMN_154490 DPMN_154490
1	DPMN_107672 DPMN_107672
1	DPMN_063498 DPMN_063498
1	DPMN_027933 DPMN_027933
1	DPMN_149570 DPMN_149570
1	DPMN_033564 DPMN_033564
1	DPMN_071616 DPMN_071616
1	DPMN_002819 DPMN_002819
1	DPMN_049949 DPMN_049949
1	DPMN_142130 DPMN_142130
1	DPMN_053604 DPMN_053604
1	DPMN_089036 DPMN_089036
1	DPMN_168653 DPMN_168653
1	DPMN_169792 DPMN_169792
1	DPMN_022215 DPMN_022215
1	DPMN_090346 DPMN_090346
1	DPMN_078254 DPMN_078254
1	DPMN_175357 DPMN_175357
1	DPMN_039795 DPMN_039795
1	DPMN_070173 DPMN_070173
1	DPMN_006838 DPMN_006838
1	DPMN_159229 DPMN_159229
1	DPMN_091994 DPMN_091994
1	DPMN_140838 DPMN_140838
1	DPMN_160295 DPMN_160295
1	DPMN_128372 DPMN_128372
1	DPMN_040675 DPMN_040675
1	DPMN_098445 DPMN_098445
1	DPMN_022798 DPMN_022798
1	DPMN_178865 DPMN_178865
1	DPMN_119843 DPMN_119843
1	DPMN_127409 DPMN_127409
1	DPMN_129360 DPMN_129360
1	DPMN_079812 DPMN_079812
1	DPMN_158615 DPMN_158615
1	DPMN_050336 DPMN_050336
1	DPMN_100343 DPMN_100343
1	DPMN_045165 DPMN_045165
1	DPMN_066748 DPMN_066748
1	DPMN_019818 DPMN_019818
1	DPMN_025613 DPMN_025613
1	DPMN_097009 DPMN_097009
1	DPMN_035138 DPMN_035138
1	DPMN_179820 DPMN_179820
1	DPMN_148682 DPMN_148682
1	DPMN_096448 DPMN_096448
1	DPMN_005176 DPMN_005176
1	DPMN_131208 DPMN_131208
1	DPMN_156783 DPMN_156783
1	DPMN_023895 DPMN_023895
1	DPMN_178697 DPMN_178697
1	DPMN_149858 DPMN_149858
1	DPMN_033209 DPMN_033209
1	DPMN_074006 DPMN_074006
1	DPMN_118870 DPMN_118870
1	DPMN_166122 DPMN_166122
1	DPMN_179347 DPMN_179347
1	DPMN_020639 DPMN_020639
1	DPMN_011995 DPMN_011995
1	DPMN_110802 DPMN_110802
1	DPMN_111602 DPMN_111602
1	DPMN_124947 DPMN_124947
1	DPMN_173166 DPMN_173166
1	DPMN_077509 DPMN_077509
1	DPMN_036879 DPMN_036879
1	DPMN_070807 DPMN_070807
1	DPMN_046979 DPMN_046979
1	DPMN_040896 DPMN_040896
1	DPMN_105512 DPMN_105512
1	DPMN_193370 DPMN_193370
1	DPMN_163859 DPMN_163859
1	DPMN_164630 DPMN_164630
1	DPMN_136402 DPMN_136402
1	DPMN_102650 DPMN_102650
1	DPMN_015425 DPMN_015425
1	DPMN_077732 DPMN_077732
1	DPMN_087440 DPMN_087440
1	DPMN_119476 DPMN_119476
1	DPMN_119386 DPMN_119386
1	DPMN_137605 DPMN_137605
1	DPMN_138323 DPMN_138323
1	DPMN_179475 DPMN_179475
1	DPMN_167868 DPMN_167868
1	DPMN_043656 DPMN_043656
1	DPMN_078300 DPMN_078300
1	DPMN_097229 DPMN_097229
1	DPMN_159032 DPMN_159032
1	DPMN_150532 DPMN_150532
1	DPMN_102536 DPMN_102536
1	DPMN_038248 DPMN_038248
1	DPMN_105550 DPMN_105550
1	DPMN_050166 DPMN_050166
1	DPMN_066300 DPMN_066300
1	DPMN_088670 DPMN_088670
1	DPMN_194512 DPMN_194512
1	DPMN_033596 DPMN_033596
1	DPMN_118108 DPMN_118108
1	DPMN_004970 DPMN_004970
1	DPMN_078236 DPMN_078236
1	DPMN_074453 DPMN_074453
1	DPMN_110377 DPMN_110377
1	DPMN_149733 DPMN_149733
1	DPMN_069613 DPMN_069613
1	DPMN_001417 DPMN_001417
1	DPMN_102108 DPMN_102108
1	DPMN_010873 DPMN_010873
1	DPMN_074635 DPMN_074635
1	DPMN_024755 DPMN_024755
1	DPMN_169794 DPMN_169794
1	DPMN_182403 DPMN_182403
1	DPMN_173125 DPMN_173125
1	DPMN_044850 DPMN_044850
1	DPMN_077668 DPMN_077668
1	DPMN_103217 DPMN_103217
1	DPMN_080787 DPMN_080787
1	DPMN_156052 DPMN_156052
1	DPMN_063178 DPMN_063178
1	DPMN_136123 DPMN_136123
1	DPMN_050852 DPMN_050852
1	DPMN_010327 DPMN_010327
1	DPMN_187962 DPMN_187962
1	DPMN_061104 DPMN_061104
1	DPMN_029380 DPMN_029380
1	DPMN_129945 DPMN_129945
1	DPMN_184290 DPMN_184290
1	DPMN_137229 DPMN_137229
1	DPMN_071379 DPMN_071379
1	DPMN_094103 DPMN_094103
1	DPMN_104487 DPMN_104487
1	DPMN_072444 DPMN_072444
1	DPMN_124499 DPMN_124499
1	DPMN_096203 DPMN_096203
1	DPMN_125918 DPMN_125918
1	DPMN_151179 DPMN_151179
1	DPMN_170998 DPMN_170998
1	DPMN_171967 DPMN_171967
1	DPMN_176036 DPMN_176036
1	DPMN_030022 DPMN_030022
1	DPMN_051987 DPMN_051987
1	DPMN_148527 DPMN_148527
1	DPMN_005296 DPMN_005296
1	DPMN_131933 DPMN_131933
1	DPMN_125438 DPMN_125438
1	DPMN_131742 DPMN_131742
1	DPMN_093918 DPMN_093918
1	DPMN_166413 DPMN_166413
1	DPMN_056290 DPMN_056290
1	DPMN_184374 DPMN_184374
1	DPMN_173519 DPMN_173519
1	DPMN_084393 DPMN_084393
1	DPMN_185267 DPMN_185267
1	DPMN_110658 DPMN_110658
1	DPMN_116863 DPMN_116863
1	DPMN_140763 DPMN_140763
1	DPMN_047862 DPMN_047862
1	DPMN_110478 DPMN_110478
1	DPMN_172588 DPMN_172588
1	DPMN_068572 DPMN_068572
1	DPMN_016643 DPMN_016643
1	DPMN_036696 DPMN_036696
1	DPMN_074637 DPMN_074637
1	DPMN_099852 DPMN_099852
1	DPMN_094275 DPMN_094275
1	DPMN_157455 DPMN_157455
1	DPMN_138344 DPMN_138344
1	DPMN_161422 DPMN_161422
1	DPMN_017218 DPMN_017218
1	DPMN_106669 DPMN_106669
1	DPMN_076573 DPMN_076573
1	DPMN_165638 DPMN_165638
1	DPMN_083006 DPMN_083006
1	DPMN_052006 DPMN_052006
1	DPMN_139513 DPMN_139513
1	DPMN_077748 DPMN_077748
1	DPMN_032043 DPMN_032043
1	DPMN_175906 DPMN_175906
1	DPMN_018865 DPMN_018865
1	DPMN_059599 DPMN_059599
1	DPMN_013225 DPMN_013225
1	DPMN_094065 DPMN_094065
1	DPMN_095330 DPMN_095330
1	DPMN_145007 DPMN_145007
1	DPMN_035883 DPMN_035883
1	DPMN_070548 DPMN_070548
1	DPMN_186100 DPMN_186100
1	DPMN_043124 DPMN_043124
1	DPMN_193329 DPMN_193329
1	DPMN_160548 DPMN_160548
1	DPMN_193145 DPMN_193145
1	DPMN_028269 DPMN_028269
1	DPMN_117226 DPMN_117226
1	DPMN_092162 DPMN_092162
1	DPMN_108850 DPMN_108850
1	DPMN_133164 DPMN_133164
1	DPMN_151407 DPMN_151407
1	DPMN_013396 DPMN_013396
1	DPMN_007958 DPMN_007958
1	DPMN_098072 DPMN_098072
1	DPMN_055680 DPMN_055680
1	DPMN_193824 DPMN_193824
1	DPMN_097070 DPMN_097070
1	DPMN_043869 DPMN_043869
1	DPMN_026304 DPMN_026304
1	DPMN_033425 DPMN_033425
1	DPMN_023256 DPMN_023256
1	DPMN_110438 DPMN_110438
1	DPMN_110038 DPMN_110038
1	DPMN_019642 DPMN_019642
1	DPMN_104875 DPMN_104875
1	DPMN_014263 DPMN_014263
1	DPMN_152734 DPMN_152734
1	DPMN_142260 DPMN_142260
1	DPMN_167600 DPMN_167600
1	DPMN_193484 DPMN_193484
1	DPMN_059149 DPMN_059149
1	DPMN_060613 DPMN_060613
1	DPMN_162379 DPMN_162379
1	DPMN_029392 DPMN_029392
1	DPMN_034333 DPMN_034333
1	DPMN_103548 DPMN_103548
1	DPMN_166870 DPMN_166870
1	DPMN_074799 DPMN_074799
1	DPMN_073802 DPMN_073802
1	DPMN_144545 DPMN_144545
1	DPMN_011579 DPMN_011579
1	DPMN_027822 DPMN_027822
1	DPMN_034299 DPMN_034299
1	DPMN_137638 DPMN_137638
1	DPMN_148990 DPMN_148990
1	DPMN_025654 DPMN_025654
1	DPMN_081944 DPMN_081944
1	DPMN_108608 DPMN_108608
1	DPMN_089402 DPMN_089402
1	DPMN_122937 DPMN_122937
1	DPMN_152625 DPMN_152625
1	DPMN_022757 DPMN_022757
1	DPMN_141129 DPMN_141129
1	DPMN_048608 DPMN_048608
1	DPMN_173865 DPMN_173865
1	DPMN_052097 DPMN_052097
1	DPMN_117588 DPMN_117588
1	DPMN_087405 DPMN_087405
1	DPMN_073714 DPMN_073714
1	DPMN_158138 DPMN_158138
1	DPMN_182806 DPMN_182806
1	DPMN_186677 DPMN_186677
1	DPMN_126769 DPMN_126769
1	DPMN_023467 DPMN_023467
1	DPMN_068610 DPMN_068610
1	DPMN_004380 DPMN_004380
1	DPMN_149377 DPMN_149377
1	DPMN_071086 DPMN_071086
1	DPMN_160450 DPMN_160450
1	DPMN_116320 DPMN_116320
1	DPMN_105497 DPMN_105497
1	DPMN_183913 DPMN_183913
1	DPMN_135129 DPMN_135129
1	DPMN_116210 DPMN_116210
1	DPMN_174514 DPMN_174514
1	DPMN_103680 DPMN_103680
1	DPMN_053332 DPMN_053332
1	DPMN_149020 DPMN_149020
1	DPMN_072892 DPMN_072892
1	DPMN_182077 DPMN_182077
1	DPMN_114472 DPMN_114472
1	DPMN_008702 DPMN_008702
1	DPMN_025878 DPMN_025878
1	DPMN_060680 DPMN_060680
1	DPMN_007568 DPMN_007568
1	DPMN_091665 DPMN_091665
1	DPMN_110374 DPMN_110374
1	DPMN_149823 DPMN_149823
1	DPMN_176098 DPMN_176098
1	DPMN_074063 DPMN_074063
1	DPMN_036769 DPMN_036769
1	DPMN_017872 DPMN_017872
1	DPMN_062420 DPMN_062420
1	DPMN_167303 DPMN_167303
1	DPMN_145485 DPMN_145485
1	DPMN_109443 DPMN_109443
1	DPMN_154547 DPMN_154547
1	DPMN_165336 DPMN_165336
1	DPMN_000866 DPMN_000866
1	DPMN_093905 DPMN_093905
1	DPMN_098188 DPMN_098188
1	DPMN_176418 DPMN_176418
1	DPMN_142634 DPMN_142634
1	DPMN_003104 DPMN_003104
1	DPMN_113790 DPMN_113790
1	DPMN_125750 DPMN_125750
1	DPMN_171867 DPMN_171867
1	DPMN_003413 DPMN_003413
1	DPMN_133325 DPMN_133325
1	DPMN_162744 DPMN_162744
1	DPMN_053216 DPMN_053216
1	DPMN_102164 DPMN_102164
1	DPMN_087385 DPMN_087385
1	DPMN_142836 DPMN_142836
1	DPMN_177574 DPMN_177574
1	DPMN_189729 DPMN_189729
1	DPMN_070419 DPMN_070419
1	DPMN_107110 DPMN_107110
1	DPMN_163236 DPMN_163236
1	DPMN_056370 DPMN_056370
1	DPMN_060367 DPMN_060367
1	DPMN_094312 DPMN_094312
1	DPMN_003774 DPMN_003774
1	DPMN_012349 DPMN_012349
1	DPMN_121288 DPMN_121288
1	DPMN_127784 DPMN_127784
1	DPMN_017572 DPMN_017572
1	DPMN_037318 DPMN_037318
1	DPMN_109215 DPMN_109215
1	DPMN_150025 DPMN_150025
1	DPMN_056300 DPMN_056300
1	DPMN_097258 DPMN_097258
1	DPMN_033862 DPMN_033862
1	DPMN_047083 DPMN_047083
1	DPMN_121718 DPMN_121718
1	DPMN_193804 DPMN_193804
1	DPMN_090816 DPMN_090816
1	DPMN_017254 DPMN_017254
1	DPMN_119024 DPMN_119024
1	DPMN_161434 DPMN_161434
1	DPMN_143987 DPMN_143987
1	DPMN_154678 DPMN_154678
1	DPMN_037807 DPMN_037807
1	DPMN_179690 DPMN_179690
1	DPMN_045784 DPMN_045784
1	DPMN_186889 DPMN_186889
1	DPMN_084805 DPMN_084805
1	DPMN_181826 DPMN_181826
1	DPMN_028049 DPMN_028049
1	DPMN_065884 DPMN_065884
1	DPMN_053933 DPMN_053933
1	DPMN_094553 DPMN_094553
1	DPMN_063506 DPMN_063506
1	DPMN_041506 DPMN_041506
1	DPMN_029655 DPMN_029655
1	DPMN_020967 DPMN_020967
1	DPMN_149863 DPMN_149863
1	DPMN_054059 DPMN_054059
1	DPMN_102284 DPMN_102284
1	DPMN_005753 DPMN_005753
1	DPMN_153326 DPMN_153326
1	DPMN_117222 DPMN_117222
1	DPMN_129389 DPMN_129389
1	DPMN_024783 DPMN_024783
1	DPMN_173826 DPMN_173826
1	DPMN_102900 DPMN_102900
1	DPMN_154677 DPMN_154677
1	DPMN_094268 DPMN_094268
1	DPMN_172006 DPMN_172006
1	DPMN_162066 DPMN_162066
1	DPMN_074024 DPMN_074024
1	DPMN_188860 DPMN_188860
1	DPMN_139952 DPMN_139952
1	DPMN_177700 DPMN_177700
1	DPMN_180907 DPMN_180907
1	DPMN_148364 DPMN_148364
1	DPMN_047489 DPMN_047489
1	DPMN_189184 DPMN_189184
1	DPMN_089706 DPMN_089706
1	DPMN_053565 DPMN_053565
1	DPMN_078282 DPMN_078282
1	DPMN_171742 DPMN_171742
1	DPMN_096824 DPMN_096824
1	DPMN_179406 DPMN_179406
1	DPMN_068207 DPMN_068207
1	DPMN_146108 DPMN_146108
1	DPMN_062908 DPMN_062908
1	DPMN_045238 DPMN_045238
1	DPMN_079170 DPMN_079170
1	DPMN_092538 DPMN_092538
1	DPMN_003280 DPMN_003280
1	DPMN_053937 DPMN_053937
1	DPMN_099677 DPMN_099677
1	DPMN_180170 DPMN_180170
1	DPMN_164627 DPMN_164627
1	DPMN_164212 DPMN_164212
1	DPMN_020858 DPMN_020858
1	DPMN_169836 DPMN_169836
1	DPMN_124574 DPMN_124574
1	DPMN_053810 DPMN_053810
1	DPMN_036730 DPMN_036730
1	DPMN_024162 DPMN_024162
1	DPMN_164038 DPMN_164038
1	DPMN_017575 DPMN_017575
1	DPMN_161474 DPMN_161474
1	DPMN_162067 DPMN_162067
1	DPMN_094033 DPMN_094033
1	DPMN_002879 DPMN_002879
1	DPMN_075819 DPMN_075819
1	DPMN_138878 DPMN_138878
1	DPMN_152388 DPMN_152388
1	DPMN_043615 DPMN_043615
1	DPMN_024602 DPMN_024602
1	DPMN_145848 DPMN_145848
1	DPMN_002977 DPMN_002977
1	DPMN_138110 DPMN_138110
1	DPMN_178433 DPMN_178433
1	DPMN_145903 DPMN_145903
1	DPMN_124362 DPMN_124362
1	DPMN_166046 DPMN_166046
1	DPMN_060333 DPMN_060333
1	DPMN_169495 DPMN_169495
1	DPMN_166698 DPMN_166698
1	DPMN_189122 DPMN_189122
1	DPMN_025712 DPMN_025712
1	DPMN_119688 DPMN_119688
1	DPMN_128329 DPMN_128329
1	DPMN_031957 DPMN_031957
1	DPMN_031299 DPMN_031299
1	DPMN_120868 DPMN_120868
1	DPMN_018502 DPMN_018502
1	DPMN_046415 DPMN_046415
1	DPMN_166950 DPMN_166950
1	DPMN_143710 DPMN_143710
1	DPMN_163666 DPMN_163666
1	DPMN_183408 DPMN_183408
1	DPMN_194352 DPMN_194352
1	DPMN_039549 DPMN_039549
1	DPMN_169750 DPMN_169750
1	DPMN_177584 DPMN_177584
1	DPMN_183715 DPMN_183715
1	DPMN_115229 DPMN_115229
1	DPMN_049552 DPMN_049552
1	DPMN_058307 DPMN_058307
1	DPMN_081153 DPMN_081153
1	DPMN_156722 DPMN_156722
1	DPMN_039052 DPMN_039052
1	DPMN_062070 DPMN_062070
1	DPMN_019947 DPMN_019947
1	DPMN_011908 DPMN_011908
1	DPMN_163026 DPMN_163026
1	DPMN_117617 DPMN_117617
1	DPMN_090042 DPMN_090042
1	DPMN_061350 DPMN_061350
1	DPMN_184199 DPMN_184199
1	DPMN_152515 DPMN_152515
1	DPMN_163809 DPMN_163809
1	DPMN_106323 DPMN_106323
1	DPMN_164399 DPMN_164399
1	DPMN_137177 DPMN_137177
1	DPMN_134722 DPMN_134722
1	DPMN_145410 DPMN_145410
1	DPMN_155743 DPMN_155743
1	DPMN_169687 DPMN_169687
1	DPMN_076780 DPMN_076780
1	DPMN_134904 DPMN_134904
1	DPMN_037026 DPMN_037026
1	DPMN_022745 DPMN_022745
1	DPMN_045164 DPMN_045164
1	DPMN_178079 DPMN_178079
1	DPMN_011729 DPMN_011729
1	DPMN_109767 DPMN_109767
1	DPMN_017176 DPMN_017176
1	DPMN_165734 DPMN_165734
1	DPMN_024442 DPMN_024442
1	DPMN_117084 DPMN_117084
1	DPMN_102475 DPMN_102475
1	DPMN_004354 DPMN_004354
1	DPMN_134929 DPMN_134929
1	DPMN_014017 DPMN_014017
1	DPMN_044480 DPMN_044480
1	DPMN_131030 DPMN_131030
1	DPMN_139872 DPMN_139872
1	DPMN_126694 DPMN_126694
1	DPMN_150274 DPMN_150274
1	DPMN_158884 DPMN_158884
1	DPMN_020983 DPMN_020983
1	DPMN_065540 DPMN_065540
1	DPMN_131332 DPMN_131332
1	DPMN_117367 DPMN_117367
1	DPMN_101945 DPMN_101945
1	DPMN_152096 DPMN_152096
1	DPMN_041598 DPMN_041598
1	DPMN_000879 DPMN_000879
1	DPMN_076765 DPMN_076765
1	DPMN_107414 DPMN_107414
1	DPMN_052784 DPMN_052784
1	DPMN_163875 DPMN_163875
1	DPMN_007278 DPMN_007278
1	DPMN_047603 DPMN_047603
1	DPMN_130678 DPMN_130678
1	DPMN_048023 DPMN_048023
1	DPMN_125709 DPMN_125709
1	DPMN_186512 DPMN_186512
1	DPMN_115808 DPMN_115808
1	DPMN_105085 DPMN_105085
1	DPMN_110737 DPMN_110737
1	DPMN_143922 DPMN_143922
1	DPMN_147052 DPMN_147052
1	DPMN_060918 DPMN_060918
1	DPMN_138147 DPMN_138147
1	DPMN_119015 DPMN_119015
1	DPMN_003387 DPMN_003387
1	DPMN_097465 DPMN_097465
1	DPMN_154767 DPMN_154767
1	DPMN_180829 DPMN_180829
1	DPMN_012420 DPMN_012420
1	DPMN_120162 DPMN_120162
1	DPMN_110463 DPMN_110463
1	DPMN_150806 DPMN_150806
1	DPMN_181747 DPMN_181747
1	DPMN_038776 DPMN_038776
1	DPMN_059127 DPMN_059127
1	DPMN_158540 DPMN_158540
1	DPMN_083779 DPMN_083779
1	DPMN_191467 DPMN_191467
1	DPMN_042312 DPMN_042312
1	DPMN_087669 DPMN_087669
1	DPMN_048143 DPMN_048143
1	DPMN_030897 DPMN_030897
1	DPMN_083845 DPMN_083845
1	DPMN_137073 DPMN_137073
1	DPMN_193505 DPMN_193505
1	DPMN_153706 DPMN_153706
1	DPMN_170714 DPMN_170714
1	DPMN_168403 DPMN_168403
1	DPMN_005858 DPMN_005858
1	DPMN_100272 DPMN_100272
1	DPMN_158229 DPMN_158229
1	DPMN_072580 DPMN_072580
1	DPMN_004148 DPMN_004148
1	DPMN_171348 DPMN_171348
1	DPMN_153158 DPMN_153158
1	DPMN_165867 DPMN_165867
1	DPMN_179800 DPMN_179800
1	DPMN_146149 DPMN_146149
1	DPMN_122410 DPMN_122410
1	DPMN_093480 DPMN_093480
1	DPMN_063074 DPMN_063074
1	DPMN_188487 DPMN_188487
1	DPMN_119937 DPMN_119937
1	DPMN_055380 DPMN_055380
1	DPMN_139148 DPMN_139148
1	DPMN_045868 DPMN_045868
1	DPMN_090795 DPMN_090795
1	DPMN_189859 DPMN_189859
1	DPMN_109297 DPMN_109297
1	DPMN_047097 DPMN_047097
1	DPMN_120030 DPMN_120030
1	DPMN_141479 DPMN_141479
1	DPMN_117420 DPMN_117420
1	DPMN_172770 DPMN_172770
1	DPMN_137586 DPMN_137586
1	DPMN_082759 DPMN_082759
1	DPMN_093390 DPMN_093390
1	DPMN_093776 DPMN_093776
1	DPMN_007374 DPMN_007374
1	DPMN_116456 DPMN_116456
1	DPMN_050555 DPMN_050555
1	DPMN_143255 DPMN_143255
1	DPMN_026994 DPMN_026994
1	DPMN_160293 DPMN_160293
1	DPMN_170045 DPMN_170045
1	DPMN_118369 DPMN_118369
1	DPMN_077062 DPMN_077062
1	DPMN_112793 DPMN_112793
1	DPMN_009557 DPMN_009557
1	DPMN_018810 DPMN_018810
1	DPMN_062142 DPMN_062142
1	DPMN_173897 DPMN_173897
1	DPMN_179079 DPMN_179079
1	DPMN_069693 DPMN_069693
1	DPMN_086990 DPMN_086990
1	DPMN_043754 DPMN_043754
1	DPMN_186457 DPMN_186457
1	DPMN_064458 DPMN_064458
1	DPMN_033502 DPMN_033502
1	DPMN_123054 DPMN_123054
1	DPMN_039500 DPMN_039500
1	DPMN_127649 DPMN_127649
1	DPMN_158643 DPMN_158643
1	DPMN_032878 DPMN_032878
1	DPMN_169628 DPMN_169628
1	DPMN_152459 DPMN_152459
1	DPMN_141066 DPMN_141066
1	DPMN_173718 DPMN_173718
1	DPMN_113309 DPMN_113309
1	DPMN_167079 DPMN_167079
1	DPMN_138534 DPMN_138534
1	DPMN_099619 DPMN_099619
1	DPMN_047628 DPMN_047628
1	DPMN_068119 DPMN_068119
1	DPMN_122772 DPMN_122772
1	DPMN_086856 DPMN_086856
1	DPMN_118469 DPMN_118469
1	DPMN_141388 DPMN_141388
1	DPMN_055227 DPMN_055227
1	DPMN_139526 DPMN_139526
1	DPMN_034432 DPMN_034432
1	DPMN_141423 DPMN_141423
1	DPMN_084403 DPMN_084403
1	DPMN_071145 DPMN_071145
1	DPMN_125363 DPMN_125363
1	DPMN_090517 DPMN_090517
1	DPMN_126997 DPMN_126997
1	DPMN_164664 DPMN_164664
1	DPMN_038475 DPMN_038475
1	DPMN_104022 DPMN_104022
1	DPMN_046617 DPMN_046617
1	DPMN_039932 DPMN_039932
1	DPMN_010890 DPMN_010890
1	DPMN_028349 DPMN_028349
1	DPMN_066355 DPMN_066355
1	DPMN_059193 DPMN_059193
1	DPMN_007155 DPMN_007155
1	DPMN_185538 DPMN_185538
1	DPMN_109430 DPMN_109430
1	DPMN_071884 DPMN_071884
1	DPMN_087000 DPMN_087000
1	DPMN_085555 DPMN_085555
1	DPMN_159485 DPMN_159485
1	DPMN_108894 DPMN_108894
1	DPMN_187206 DPMN_187206
1	DPMN_033576 DPMN_033576
1	DPMN_064365 DPMN_064365
1	DPMN_029910 DPMN_029910
1	DPMN_034574 DPMN_034574
1	DPMN_039425 DPMN_039425
1	DPMN_060450 DPMN_060450
1	DPMN_123932 DPMN_123932
1	DPMN_152704 DPMN_152704
1	DPMN_041864 DPMN_041864
1	DPMN_109545 DPMN_109545
1	DPMN_067418 DPMN_067418
1	DPMN_131233 DPMN_131233
1	DPMN_008805 DPMN_008805
1	DPMN_007480 DPMN_007480
1	DPMN_095949 DPMN_095949
1	DPMN_112967 DPMN_112967
1	DPMN_113399 DPMN_113399
1	DPMN_152586 DPMN_152586
1	DPMN_007927 DPMN_007927
1	DPMN_065753 DPMN_065753
1	DPMN_054517 DPMN_054517
1	DPMN_081059 DPMN_081059
1	DPMN_020350 DPMN_020350
1	DPMN_170513 DPMN_170513
1	DPMN_094054 DPMN_094054
1	DPMN_052650 DPMN_052650
1	DPMN_100320 DPMN_100320
1	DPMN_178846 DPMN_178846
1	DPMN_126404 DPMN_126404
1	DPMN_163646 DPMN_163646
1	DPMN_172105 DPMN_172105
1	DPMN_041652 DPMN_041652
1	DPMN_002965 DPMN_002965
1	DPMN_186936 DPMN_186936
1	DPMN_047202 DPMN_047202
1	DPMN_076786 DPMN_076786
1	DPMN_162040 DPMN_162040
1	DPMN_024869 DPMN_024869
1	DPMN_171084 DPMN_171084
1	DPMN_037508 DPMN_037508
1	DPMN_022558 DPMN_022558
1	DPMN_075203 DPMN_075203
1	DPMN_071105 DPMN_071105
1	DPMN_108552 DPMN_108552
1	DPMN_017817 DPMN_017817
1	DPMN_007130 DPMN_007130
1	DPMN_146689 DPMN_146689
1	DPMN_050473 DPMN_050473
1	DPMN_185210 DPMN_185210
1	DPMN_053422 DPMN_053422
1	DPMN_130070 DPMN_130070
1	DPMN_139010 DPMN_139010
1	DPMN_121427 DPMN_121427
1	DPMN_012285 DPMN_012285
1	DPMN_144327 DPMN_144327
1	DPMN_053092 DPMN_053092
1	DPMN_062764 DPMN_062764
1	DPMN_096750 DPMN_096750
1	DPMN_128122 DPMN_128122
1	DPMN_070722 DPMN_070722
1	DPMN_189696 DPMN_189696
1	DPMN_105305 DPMN_105305
1	DPMN_070987 DPMN_070987
1	DPMN_060745 DPMN_060745
1	DPMN_092058 DPMN_092058
1	DPMN_188742 DPMN_188742
1	DPMN_036547 DPMN_036547
1	DPMN_126196 DPMN_126196
1	DPMN_046073 DPMN_046073
1	DPMN_001503 DPMN_001503
1	DPMN_013575 DPMN_013575
1	DPMN_109433 DPMN_109433
1	DPMN_059118 DPMN_059118
1	DPMN_054012 DPMN_054012
1	DPMN_137864 DPMN_137864
1	DPMN_193012 DPMN_193012
1	DPMN_181332 DPMN_181332
1	DPMN_012929 DPMN_012929
1	DPMN_163689 DPMN_163689
1	DPMN_133722 DPMN_133722
1	DPMN_190270 DPMN_190270
1	DPMN_028994 DPMN_028994
1	DPMN_060886 DPMN_060886
1	DPMN_084323 DPMN_084323
1	DPMN_162932 DPMN_162932
1	DPMN_011712 DPMN_011712
1	DPMN_090344 DPMN_090344
1	DPMN_005660 DPMN_005660
1	DPMN_009365 DPMN_009365
1	DPMN_184665 DPMN_184665
1	DPMN_070797 DPMN_070797
1	DPMN_189829 DPMN_189829
1	DPMN_067034 DPMN_067034
1	DPMN_015040 DPMN_015040
1	DPMN_125956 DPMN_125956
1	DPMN_029416 DPMN_029416
1	DPMN_012464 DPMN_012464
1	DPMN_007965 DPMN_007965
1	DPMN_131702 DPMN_131702
1	DPMN_138212 DPMN_138212
1	DPMN_101499 DPMN_101499
1	DPMN_044356 DPMN_044356
1	DPMN_022999 DPMN_022999
1	DPMN_124149 DPMN_124149
1	DPMN_003405 DPMN_003405
1	DPMN_032707 DPMN_032707
1	DPMN_052860 DPMN_052860
1	DPMN_165710 DPMN_165710
1	DPMN_166373 DPMN_166373
1	DPMN_011622 DPMN_011622
1	DPMN_152534 DPMN_152534
1	DPMN_027365 DPMN_027365
1	DPMN_100335 DPMN_100335
1	DPMN_124864 DPMN_124864
1	DPMN_052487 DPMN_052487
1	DPMN_116388 DPMN_116388
1	DPMN_123257 DPMN_123257
1	DPMN_004119 DPMN_004119
1	DPMN_104387 DPMN_104387
1	DPMN_031770 DPMN_031770
1	DPMN_079569 DPMN_079569
1	DPMN_014322 DPMN_014322
1	DPMN_030438 DPMN_030438
1	DPMN_103874 DPMN_103874
1	DPMN_008329 DPMN_008329
1	DPMN_110929 DPMN_110929
1	DPMN_013675 DPMN_013675
1	DPMN_051416 DPMN_051416
1	DPMN_143960 DPMN_143960
1	DPMN_120702 DPMN_120702
1	DPMN_184012 DPMN_184012
1	DPMN_131679 DPMN_131679
1	DPMN_098159 DPMN_098159
1	DPMN_075854 DPMN_075854
1	DPMN_122153 DPMN_122153
1	DPMN_187892 DPMN_187892
1	DPMN_097767 DPMN_097767
1	DPMN_126038 DPMN_126038
1	DPMN_003912 DPMN_003912
1	DPMN_056476 DPMN_056476
1	DPMN_133639 DPMN_133639
1	DPMN_074324 DPMN_074324
1	DPMN_041746 DPMN_041746
1	DPMN_070045 DPMN_070045
1	DPMN_102485 DPMN_102485
1	DPMN_082667 DPMN_082667
1	DPMN_162907 DPMN_162907
1	DPMN_066282 DPMN_066282
1	DPMN_134114 DPMN_134114
1	DPMN_129978 DPMN_129978
1	DPMN_012707 DPMN_012707
1	DPMN_159240 DPMN_159240
1	DPMN_064419 DPMN_064419
1	DPMN_136383 DPMN_136383
1	DPMN_129527 DPMN_129527
1	DPMN_169624 DPMN_169624
1	DPMN_072036 DPMN_072036
1	DPMN_141010 DPMN_141010
1	DPMN_112048 DPMN_112048
1	DPMN_184105 DPMN_184105
1	DPMN_072705 DPMN_072705
1	DPMN_167679 DPMN_167679
1	DPMN_007233 DPMN_007233
1	DPMN_154954 DPMN_154954
1	DPMN_124882 DPMN_124882
1	DPMN_187045 DPMN_187045
1	DPMN_130896 DPMN_130896
1	DPMN_014157 DPMN_014157
1	DPMN_079030 DPMN_079030
1	DPMN_130322 DPMN_130322
1	DPMN_134615 DPMN_134615
1	DPMN_181034 DPMN_181034
1	DPMN_123107 DPMN_123107
1	DPMN_054033 DPMN_054033
1	DPMN_049755 DPMN_049755
1	DPMN_016949 DPMN_016949
1	DPMN_034443 DPMN_034443
1	DPMN_006377 DPMN_006377
1	DPMN_134700 DPMN_134700
1	DPMN_176875 DPMN_176875
1	DPMN_005026 DPMN_005026
1	DPMN_000337 DPMN_000337
1	DPMN_091740 DPMN_091740
1	DPMN_126625 DPMN_126625
1	DPMN_117702 DPMN_117702
1	DPMN_026172 DPMN_026172
1	DPMN_124162 DPMN_124162
1	DPMN_008708 DPMN_008708
1	DPMN_043180 DPMN_043180
1	DPMN_157764 DPMN_157764
1	DPMN_136292 DPMN_136292
1	DPMN_164935 DPMN_164935
1	DPMN_166784 DPMN_166784
1	DPMN_062975 DPMN_062975
1	DPMN_152883 DPMN_152883
1	DPMN_153030 DPMN_153030
1	DPMN_070966 DPMN_070966
1	DPMN_120096 DPMN_120096
1	DPMN_005370 DPMN_005370
1	DPMN_115990 DPMN_115990
1	DPMN_032888 DPMN_032888
1	DPMN_071704 DPMN_071704
1	DPMN_092109 DPMN_092109
1	DPMN_119175 DPMN_119175
1	DPMN_174460 DPMN_174460
1	DPMN_150073 DPMN_150073
1	DPMN_130702 DPMN_130702
1	DPMN_168802 DPMN_168802
1	DPMN_048222 DPMN_048222
1	DPMN_053557 DPMN_053557
1	DPMN_020499 DPMN_020499
1	DPMN_085123 DPMN_085123
1	DPMN_085729 DPMN_085729
1	DPMN_168084 DPMN_168084
1	DPMN_022482 DPMN_022482
1	DPMN_037942 DPMN_037942
1	DPMN_141747 DPMN_141747
1	DPMN_079540 DPMN_079540
1	DPMN_082154 DPMN_082154
1	DPMN_136927 DPMN_136927
1	DPMN_070217 DPMN_070217
1	DPMN_179323 DPMN_179323
1	DPMN_021544 DPMN_021544
1	DPMN_119343 DPMN_119343
1	DPMN_056659 DPMN_056659
1	DPMN_133163 DPMN_133163
1	DPMN_158025 DPMN_158025
1	DPMN_177413 DPMN_177413
1	DPMN_154864 DPMN_154864
1	DPMN_109225 DPMN_109225
1	DPMN_123744 DPMN_123744
1	DPMN_156283 DPMN_156283
1	DPMN_133850 DPMN_133850
1	DPMN_048544 DPMN_048544
1	DPMN_138909 DPMN_138909
1	DPMN_097705 DPMN_097705
1	DPMN_153063 DPMN_153063
1	DPMN_120505 DPMN_120505
1	DPMN_040580 DPMN_040580
1	DPMN_121733 DPMN_121733
1	DPMN_035395 DPMN_035395
1	DPMN_079346 DPMN_079346
1	DPMN_089643 DPMN_089643
1	DPMN_057225 DPMN_057225
1	DPMN_190149 DPMN_190149
1	DPMN_019968 DPMN_019968
1	DPMN_028697 DPMN_028697
1	DPMN_039234 DPMN_039234
1	DPMN_158139 DPMN_158139
1	DPMN_166174 DPMN_166174
1	DPMN_178109 DPMN_178109
1	DPMN_146915 DPMN_146915
1	DPMN_042542 DPMN_042542
1	DPMN_021197 DPMN_021197
1	DPMN_120313 DPMN_120313
1	DPMN_098258 DPMN_098258
1	DPMN_135645 DPMN_135645
1	DPMN_137665 DPMN_137665
1	DPMN_090467 DPMN_090467
1	DPMN_094559 DPMN_094559
1	DPMN_110067 DPMN_110067
1	DPMN_037223 DPMN_037223
1	DPMN_134477 DPMN_134477
1	DPMN_170404 DPMN_170404
1	DPMN_049359 DPMN_049359
1	DPMN_088596 DPMN_088596
1	DPMN_024494 DPMN_024494
1	DPMN_159105 DPMN_159105
1	DPMN_064079 DPMN_064079
1	DPMN_159940 DPMN_159940
1	DPMN_109354 DPMN_109354
1	DPMN_127399 DPMN_127399
1	DPMN_143475 DPMN_143475
1	DPMN_017312 DPMN_017312
1	DPMN_134729 DPMN_134729
1	DPMN_102875 DPMN_102875
1	DPMN_005427 DPMN_005427
1	DPMN_063840 DPMN_063840
1	DPMN_162189 DPMN_162189
1	DPMN_042456 DPMN_042456
1	DPMN_097030 DPMN_097030
1	DPMN_084725 DPMN_084725
1	DPMN_193472 DPMN_193472
1	DPMN_116112 DPMN_116112
1	DPMN_149045 DPMN_149045
1	DPMN_094815 DPMN_094815
1	DPMN_054049 DPMN_054049
1	DPMN_000243 DPMN_000243
1	DPMN_109022 DPMN_109022
1	DPMN_016585 DPMN_016585
1	DPMN_081115 DPMN_081115
1	DPMN_152319 DPMN_152319
1	DPMN_150715 DPMN_150715
1	DPMN_190438 DPMN_190438
1	DPMN_187507 DPMN_187507
1	DPMN_030103 DPMN_030103
1	DPMN_051414 DPMN_051414
1	DPMN_132600 DPMN_132600
1	DPMN_063298 DPMN_063298
1	DPMN_129479 DPMN_129479
1	DPMN_069738 DPMN_069738
1	DPMN_095417 DPMN_095417
1	DPMN_064209 DPMN_064209
1	DPMN_165786 DPMN_165786
1	DPMN_002355 DPMN_002355
1	DPMN_162783 DPMN_162783
1	DPMN_029745 DPMN_029745
1	DPMN_022549 DPMN_022549
1	DPMN_021207 DPMN_021207
1	DPMN_029677 DPMN_029677
1	DPMN_020816 DPMN_020816
1	DPMN_158223 DPMN_158223
1	DPMN_086397 DPMN_086397
1	DPMN_111067 DPMN_111067
1	DPMN_171227 DPMN_171227
1	DPMN_170749 DPMN_170749
1	DPMN_022607 DPMN_022607
1	DPMN_163259 DPMN_163259
1	DPMN_013162 DPMN_013162
1	DPMN_096347 DPMN_096347
1	DPMN_090843 DPMN_090843
1	DPMN_036477 DPMN_036477
1	DPMN_180267 DPMN_180267
1	DPMN_027692 DPMN_027692
1	DPMN_062910 DPMN_062910
1	DPMN_041187 DPMN_041187
1	DPMN_104277 DPMN_104277
1	DPMN_103323 DPMN_103323
1	DPMN_015726 DPMN_015726
1	DPMN_067934 DPMN_067934
1	DPMN_012813 DPMN_012813
1	DPMN_076073 DPMN_076073
1	DPMN_033983 DPMN_033983
1	DPMN_021319 DPMN_021319
1	DPMN_022566 DPMN_022566
1	DPMN_003760 DPMN_003760
1	DPMN_014783 DPMN_014783
1	DPMN_021505 DPMN_021505
1	DPMN_125748 DPMN_125748
1	DPMN_181703 DPMN_181703
1	DPMN_077829 DPMN_077829
1	DPMN_182264 DPMN_182264
1	DPMN_184638 DPMN_184638
1	DPMN_013874 DPMN_013874
1	DPMN_029453 DPMN_029453
1	DPMN_012849 DPMN_012849
1	DPMN_125848 DPMN_125848
1	DPMN_021979 DPMN_021979
1	DPMN_075482 DPMN_075482
1	DPMN_036047 DPMN_036047
1	DPMN_149043 DPMN_149043
1	DPMN_107983 DPMN_107983
1	DPMN_172553 DPMN_172553
1	DPMN_016907 DPMN_016907
1	DPMN_070502 DPMN_070502
1	DPMN_135653 DPMN_135653
1	DPMN_009409 DPMN_009409
1	DPMN_167238 DPMN_167238
1	DPMN_109009 DPMN_109009
1	DPMN_071932 DPMN_071932
1	DPMN_181797 DPMN_181797
1	DPMN_069092 DPMN_069092
1	DPMN_093069 DPMN_093069
1	DPMN_127822 DPMN_127822
1	DPMN_108874 DPMN_108874
1	DPMN_105587 DPMN_105587
1	DPMN_181678 DPMN_181678
1	DPMN_093685 DPMN_093685
1	DPMN_138999 DPMN_138999
1	DPMN_095129 DPMN_095129
1	DPMN_051580 DPMN_051580
1	DPMN_035566 DPMN_035566
1	DPMN_123558 DPMN_123558
1	DPMN_006270 DPMN_006270
1	DPMN_059083 DPMN_059083
1	DPMN_088673 DPMN_088673
1	DPMN_162466 DPMN_162466
1	DPMN_031523 DPMN_031523
1	DPMN_013709 DPMN_013709
1	DPMN_042348 DPMN_042348
1	DPMN_048828 DPMN_048828
1	DPMN_194487 DPMN_194487
1	DPMN_190377 DPMN_190377
1	DPMN_052326 DPMN_052326
1	DPMN_050462 DPMN_050462
1	DPMN_007223 DPMN_007223
1	DPMN_105230 DPMN_105230
1	DPMN_127462 DPMN_127462
1	DPMN_123737 DPMN_123737
1	DPMN_052164 DPMN_052164
1	DPMN_056958 DPMN_056958
1	DPMN_088139 DPMN_088139
1	DPMN_109888 DPMN_109888
1	DPMN_022137 DPMN_022137
1	DPMN_078544 DPMN_078544
1	DPMN_175690 DPMN_175690
1	DPMN_029370 DPMN_029370
1	DPMN_108337 DPMN_108337
1	DPMN_077965 DPMN_077965
1	DPMN_049703 DPMN_049703
1	DPMN_010474 DPMN_010474
1	DPMN_044049 DPMN_044049
1	DPMN_023226 DPMN_023226
1	DPMN_027253 DPMN_027253
1	DPMN_094069 DPMN_094069
1	DPMN_097064 DPMN_097064
1	DPMN_105708 DPMN_105708
1	DPMN_157016 DPMN_157016
1	DPMN_116183 DPMN_116183
1	DPMN_027947 DPMN_027947
1	DPMN_152255 DPMN_152255
1	DPMN_153316 DPMN_153316
1	DPMN_167346 DPMN_167346
1	DPMN_079276 DPMN_079276
1	DPMN_129932 DPMN_129932
1	DPMN_034229 DPMN_034229
1	DPMN_071782 DPMN_071782
1	DPMN_053805 DPMN_053805
1	DPMN_030316 DPMN_030316
1	DPMN_006558 DPMN_006558
1	DPMN_161340 DPMN_161340
1	DPMN_023698 DPMN_023698
1	DPMN_190388 DPMN_190388
1	DPMN_048927 DPMN_048927
1	DPMN_007065 DPMN_007065
1	DPMN_138923 DPMN_138923
1	DPMN_148585 DPMN_148585
1	DPMN_155019 DPMN_155019
1	DPMN_121252 DPMN_121252
1	DPMN_093915 DPMN_093915
1	DPMN_079879 DPMN_079879
1	DPMN_191050 DPMN_191050
1	DPMN_001402 DPMN_001402
1	DPMN_067932 DPMN_067932
1	DPMN_130456 DPMN_130456
1	DPMN_184575 DPMN_184575
1	DPMN_106397 DPMN_106397
1	DPMN_062078 DPMN_062078
1	DPMN_116316 DPMN_116316
1	DPMN_155727 DPMN_155727
1	DPMN_180182 DPMN_180182
1	DPMN_067826 DPMN_067826
1	DPMN_075048 DPMN_075048
1	DPMN_188348 DPMN_188348
1	DPMN_188073 DPMN_188073
1	DPMN_148619 DPMN_148619
1	DPMN_002683 DPMN_002683
1	DPMN_028507 DPMN_028507
1	DPMN_132376 DPMN_132376
1	DPMN_081797 DPMN_081797
1	DPMN_143116 DPMN_143116
1	DPMN_081155 DPMN_081155
1	DPMN_004063 DPMN_004063
1	DPMN_102730 DPMN_102730
1	DPMN_174239 DPMN_174239
1	DPMN_176337 DPMN_176337
1	DPMN_047642 DPMN_047642
1	DPMN_028524 DPMN_028524
1	DPMN_167577 DPMN_167577
1	DPMN_052394 DPMN_052394
1	DPMN_086199 DPMN_086199
1	DPMN_114890 DPMN_114890
1	DPMN_148730 DPMN_148730
1	DPMN_013044 DPMN_013044
1	DPMN_151445 DPMN_151445
1	DPMN_004274 DPMN_004274
1	DPMN_146724 DPMN_146724
1	DPMN_019093 DPMN_019093
1	DPMN_076114 DPMN_076114
1	DPMN_070826 DPMN_070826
1	DPMN_112218 DPMN_112218
1	DPMN_014845 DPMN_014845
1	DPMN_005588 DPMN_005588
1	DPMN_116853 DPMN_116853
1	DPMN_153583 DPMN_153583
1	DPMN_079638 DPMN_079638
1	DPMN_125973 DPMN_125973
1	DPMN_032912 DPMN_032912
1	DPMN_086652 DPMN_086652
1	DPMN_146903 DPMN_146903
1	DPMN_031557 DPMN_031557
1	DPMN_114628 DPMN_114628
1	DPMN_058597 DPMN_058597
1	DPMN_153884 DPMN_153884
1	DPMN_056313 DPMN_056313
1	DPMN_032899 DPMN_032899
1	DPMN_033709 DPMN_033709
1	DPMN_007823 DPMN_007823
1	DPMN_009104 DPMN_009104
1	DPMN_016958 DPMN_016958
1	DPMN_049318 DPMN_049318
1	DPMN_183284 DPMN_183284
1	DPMN_065577 DPMN_065577
1	DPMN_006916 DPMN_006916
1	DPMN_084307 DPMN_084307
1	DPMN_126229 DPMN_126229
1	DPMN_156524 DPMN_156524
1	DPMN_161914 DPMN_161914
1	DPMN_014926 DPMN_014926
1	DPMN_105930 DPMN_105930
1	DPMN_071473 DPMN_071473
1	DPMN_173952 DPMN_173952
1	DPMN_188029 DPMN_188029
1	DPMN_083667 DPMN_083667
1	DPMN_134012 DPMN_134012
1	DPMN_149044 DPMN_149044
1	DPMN_021164 DPMN_021164
1	DPMN_095383 DPMN_095383
1	DPMN_055577 DPMN_055577
1	DPMN_003248 DPMN_003248
1	DPMN_079779 DPMN_079779
1	DPMN_065619 DPMN_065619
1	DPMN_076489 DPMN_076489
1	DPMN_012740 DPMN_012740
1	DPMN_069426 DPMN_069426
1	DPMN_097063 DPMN_097063
1	DPMN_068837 DPMN_068837
1	DPMN_070382 DPMN_070382
1	DPMN_096355 DPMN_096355
1	DPMN_116153 DPMN_116153
1	DPMN_116499 DPMN_116499
1	DPMN_172884 DPMN_172884
1	DPMN_170859 DPMN_170859
1	DPMN_029220 DPMN_029220
1	DPMN_029945 DPMN_029945
1	DPMN_078305 DPMN_078305
1	DPMN_084504 DPMN_084504
1	DPMN_032602 DPMN_032602
1	DPMN_049956 DPMN_049956
1	DPMN_108848 DPMN_108848
1	DPMN_066420 DPMN_066420
1	DPMN_121873 DPMN_121873
1	DPMN_012567 DPMN_012567
1	DPMN_031500 DPMN_031500
1	DPMN_093526 DPMN_093526
1	DPMN_071595 DPMN_071595
1	DPMN_094587 DPMN_094587
1	DPMN_142254 DPMN_142254
1	DPMN_060382 DPMN_060382
1	DPMN_167063 DPMN_167063
1	DPMN_064654 DPMN_064654
1	DPMN_021695 DPMN_021695
1	DPMN_172127 DPMN_172127
1	DPMN_091698 DPMN_091698
1	DPMN_175932 DPMN_175932
1	DPMN_092784 DPMN_092784
1	DPMN_144310 DPMN_144310
1	DPMN_052062 DPMN_052062
1	DPMN_110045 DPMN_110045
1	DPMN_143127 DPMN_143127
1	DPMN_090266 DPMN_090266
1	DPMN_048092 DPMN_048092
1	DPMN_105124 DPMN_105124
1	DPMN_120136 DPMN_120136
1	DPMN_035702 DPMN_035702
1	DPMN_006278 DPMN_006278
1	DPMN_164205 DPMN_164205
1	DPMN_158026 DPMN_158026
1	DPMN_142333 DPMN_142333
1	DPMN_153460 DPMN_153460
1	DPMN_028240 DPMN_028240
1	DPMN_047958 DPMN_047958
1	DPMN_073575 DPMN_073575
1	DPMN_154856 DPMN_154856
1	DPMN_013516 DPMN_013516
1	DPMN_133813 DPMN_133813
1	DPMN_164413 DPMN_164413
1	DPMN_011933 DPMN_011933
1	DPMN_012307 DPMN_012307
1	DPMN_012178 DPMN_012178
1	DPMN_054498 DPMN_054498
1	DPMN_078000 DPMN_078000
1	DPMN_124939 DPMN_124939
1	DPMN_029344 DPMN_029344
1	DPMN_006540 DPMN_006540
1	DPMN_070488 DPMN_070488
1	DPMN_001730 DPMN_001730
1	DPMN_086772 DPMN_086772
1	DPMN_172567 DPMN_172567
1	DPMN_061732 DPMN_061732
1	DPMN_046445 DPMN_046445
1	DPMN_043187 DPMN_043187
1	DPMN_066488 DPMN_066488
1	DPMN_090274 DPMN_090274
1	DPMN_105764 DPMN_105764
1	DPMN_177752 DPMN_177752
1	DPMN_011196 DPMN_011196
1	DPMN_110550 DPMN_110550
1	DPMN_119177 DPMN_119177
1	DPMN_070976 DPMN_070976
1	DPMN_060436 DPMN_060436
1	DPMN_035938 DPMN_035938
1	DPMN_143989 DPMN_143989
1	DPMN_078308 DPMN_078308
1	DPMN_114497 DPMN_114497
1	DPMN_015912 DPMN_015912
1	DPMN_039216 DPMN_039216
1	DPMN_111013 DPMN_111013
1	DPMN_074173 DPMN_074173
1	DPMN_083887 DPMN_083887
1	DPMN_092597 DPMN_092597
1	DPMN_171573 DPMN_171573
1	DPMN_053867 DPMN_053867
1	DPMN_073267 DPMN_073267
1	DPMN_103067 DPMN_103067
1	DPMN_157114 DPMN_157114
1	DPMN_038634 DPMN_038634
1	DPMN_190073 DPMN_190073
1	DPMN_158773 DPMN_158773
1	DPMN_182962 DPMN_182962
1	DPMN_184265 DPMN_184265
1	DPMN_041194 DPMN_041194
1	DPMN_011333 DPMN_011333
1	DPMN_044879 DPMN_044879
1	DPMN_083225 DPMN_083225
1	DPMN_159363 DPMN_159363
1	DPMN_024270 DPMN_024270
1	DPMN_194767 DPMN_194767
1	DPMN_060298 DPMN_060298
1	DPMN_136717 DPMN_136717
1	DPMN_081364 DPMN_081364
1	DPMN_100687 DPMN_100687
1	DPMN_083102 DPMN_083102
1	DPMN_129587 DPMN_129587
1	DPMN_074183 DPMN_074183
1	DPMN_068637 DPMN_068637
1	DPMN_146929 DPMN_146929
1	DPMN_122922 DPMN_122922
1	DPMN_186982 DPMN_186982
1	DPMN_133978 DPMN_133978
1	DPMN_164437 DPMN_164437
1	DPMN_090178 DPMN_090178
1	DPMN_113388 DPMN_113388
1	DPMN_111899 DPMN_111899
1	DPMN_170268 DPMN_170268
1	DPMN_004668 DPMN_004668
1	DPMN_099643 DPMN_099643
1	DPMN_076972 DPMN_076972
1	DPMN_052445 DPMN_052445
1	DPMN_053667 DPMN_053667
1	DPMN_068294 DPMN_068294
1	DPMN_181824 DPMN_181824
1	DPMN_191722 DPMN_191722
1	DPMN_114279 DPMN_114279
1	DPMN_149346 DPMN_149346
1	DPMN_044376 DPMN_044376
1	DPMN_157576 DPMN_157576
1	DPMN_062879 DPMN_062879
1	DPMN_113612 DPMN_113612
1	DPMN_114498 DPMN_114498
1	DPMN_130676 DPMN_130676
1	DPMN_058728 DPMN_058728
1	DPMN_109845 DPMN_109845
1	DPMN_123819 DPMN_123819
1	DPMN_082490 DPMN_082490
1	DPMN_194590 DPMN_194590
1	DPMN_160472 DPMN_160472
1	DPMN_145079 DPMN_145079
1	DPMN_014813 DPMN_014813
1	DPMN_090682 DPMN_090682
1	DPMN_028777 DPMN_028777
1	DPMN_114098 DPMN_114098
1	DPMN_026766 DPMN_026766
1	DPMN_134240 DPMN_134240
1	DPMN_180516 DPMN_180516
1	DPMN_077524 DPMN_077524
1	DPMN_072842 DPMN_072842
1	DPMN_015556 DPMN_015556
1	DPMN_126615 DPMN_126615
1	DPMN_136673 DPMN_136673
1	DPMN_124649 DPMN_124649
1	DPMN_070582 DPMN_070582
1	DPMN_014145 DPMN_014145
1	DPMN_100704 DPMN_100704
1	DPMN_069344 DPMN_069344
1	DPMN_092260 DPMN_092260
1	DPMN_075442 DPMN_075442
1	DPMN_005107 DPMN_005107
1	DPMN_191563 DPMN_191563
1	DPMN_070960 DPMN_070960
1	DPMN_083676 DPMN_083676
1	DPMN_015829 DPMN_015829
1	DPMN_189688 DPMN_189688
1	DPMN_016434 DPMN_016434
1	DPMN_137532 DPMN_137532
1	DPMN_147390 DPMN_147390
1	DPMN_114836 DPMN_114836
1	DPMN_082268 DPMN_082268
1	DPMN_048060 DPMN_048060
1	DPMN_153508 DPMN_153508
1	DPMN_077328 DPMN_077328
1	DPMN_153758 DPMN_153758
1	DPMN_046848 DPMN_046848
1	DPMN_026853 DPMN_026853
1	DPMN_090583 DPMN_090583
1	DPMN_106639 DPMN_106639
1	DPMN_042839 DPMN_042839
1	DPMN_032688 DPMN_032688
1	DPMN_190982 DPMN_190982
1	DPMN_080128 DPMN_080128
1	DPMN_156142 DPMN_156142
1	DPMN_073698 DPMN_073698
1	DPMN_184798 DPMN_184798
1	DPMN_158757 DPMN_158757
1	DPMN_048814 DPMN_048814
1	DPMN_188566 DPMN_188566
1	DPMN_130276 DPMN_130276
1	DPMN_170412 DPMN_170412
1	DPMN_009134 DPMN_009134
1	DPMN_126217 DPMN_126217
1	DPMN_080475 DPMN_080475
1	DPMN_050617 DPMN_050617
1	DPMN_056692 DPMN_056692
1	DPMN_044142 DPMN_044142
1	DPMN_140444 DPMN_140444
1	DPMN_002330 DPMN_002330
1	DPMN_113763 DPMN_113763
1	DPMN_070207 DPMN_070207
1	DPMN_100215 DPMN_100215
1	DPMN_070980 DPMN_070980
1	DPMN_129142 DPMN_129142
1	DPMN_133190 DPMN_133190
1	DPMN_036402 DPMN_036402
1	DPMN_068086 DPMN_068086
1	DPMN_075924 DPMN_075924
1	DPMN_171557 DPMN_171557
1	DPMN_184777 DPMN_184777
1	DPMN_064678 DPMN_064678
1	DPMN_129080 DPMN_129080
1	DPMN_140556 DPMN_140556
1	DPMN_014204 DPMN_014204
1	DPMN_177192 DPMN_177192
1	DPMN_048244 DPMN_048244
1	DPMN_099927 DPMN_099927
1	DPMN_104840 DPMN_104840
1	DPMN_121082 DPMN_121082
1	DPMN_189685 DPMN_189685
1	DPMN_062479 DPMN_062479
1	DPMN_134890 DPMN_134890
1	DPMN_152440 DPMN_152440
1	DPMN_072464 DPMN_072464
1	DPMN_167580 DPMN_167580
1	DPMN_169402 DPMN_169402
1	DPMN_190287 DPMN_190287
1	DPMN_026975 DPMN_026975
1	DPMN_010094 DPMN_010094
1	DPMN_028419 DPMN_028419
1	DPMN_086855 DPMN_086855
1	DPMN_000739 DPMN_000739
1	DPMN_104647 DPMN_104647
1	DPMN_120834 DPMN_120834
1	DPMN_035640 DPMN_035640
1	DPMN_057526 DPMN_057526
1	DPMN_188222 DPMN_188222
1	DPMN_134704 DPMN_134704
1	DPMN_147302 DPMN_147302
1	DPMN_002599 DPMN_002599
1	DPMN_058030 DPMN_058030
1	DPMN_041556 DPMN_041556
1	DPMN_080386 DPMN_080386
1	DPMN_138915 DPMN_138915
1	DPMN_071720 DPMN_071720
1	DPMN_003546 DPMN_003546
1	DPMN_014515 DPMN_014515
1	DPMN_056644 DPMN_056644
1	DPMN_124557 DPMN_124557
1	DPMN_192912 DPMN_192912
1	DPMN_058797 DPMN_058797
1	DPMN_058989 DPMN_058989
1	DPMN_103020 DPMN_103020
1	DPMN_155599 DPMN_155599
1	DPMN_045559 DPMN_045559
1	DPMN_041404 DPMN_041404
1	DPMN_000266 DPMN_000266
1	DPMN_044248 DPMN_044248
1	DPMN_108977 DPMN_108977
1	DPMN_148745 DPMN_148745
1	DPMN_171044 DPMN_171044
1	DPMN_079726 DPMN_079726
1	DPMN_121215 DPMN_121215
1	DPMN_187600 DPMN_187600
1	DPMN_092848 DPMN_092848
1	DPMN_152323 DPMN_152323
1	DPMN_063380 DPMN_063380
1	DPMN_145397 DPMN_145397
1	DPMN_106312 DPMN_106312
1	DPMN_089960 DPMN_089960
1	DPMN_061944 DPMN_061944
1	DPMN_153770 DPMN_153770
1	DPMN_136837 DPMN_136837
1	DPMN_022989 DPMN_022989
1	DPMN_134140 DPMN_134140
1	DPMN_152758 DPMN_152758
1	DPMN_156949 DPMN_156949
1	DPMN_077847 DPMN_077847
1	DPMN_083350 DPMN_083350
1	DPMN_126016 DPMN_126016
1	DPMN_104154 DPMN_104154
1	DPMN_059114 DPMN_059114
1	DPMN_112856 DPMN_112856
1	DPMN_161299 DPMN_161299
1	DPMN_149615 DPMN_149615
1	DPMN_013240 DPMN_013240
1	DPMN_163508 DPMN_163508
1	DPMN_182644 DPMN_182644
1	DPMN_192853 DPMN_192853
1	DPMN_093568 DPMN_093568
1	DPMN_130146 DPMN_130146
1	DPMN_164742 DPMN_164742
1	DPMN_122162 DPMN_122162
1	DPMN_020238 DPMN_020238
1	DPMN_064092 DPMN_064092
1	DPMN_150710 DPMN_150710
1	DPMN_180803 DPMN_180803
1	DPMN_121137 DPMN_121137
1	DPMN_015343 DPMN_015343
1	DPMN_009752 DPMN_009752
1	DPMN_135640 DPMN_135640
1	DPMN_045675 DPMN_045675
1	DPMN_179387 DPMN_179387
1	DPMN_061832 DPMN_061832
1	DPMN_043415 DPMN_043415
1	DPMN_172910 DPMN_172910
1	DPMN_127515 DPMN_127515
1	DPMN_024948 DPMN_024948
1	DPMN_056992 DPMN_056992
1	DPMN_074339 DPMN_074339
1	DPMN_168883 DPMN_168883
1	DPMN_067316 DPMN_067316
1	DPMN_164964 DPMN_164964
1	DPMN_119702 DPMN_119702
1	DPMN_109778 DPMN_109778
1	DPMN_071863 DPMN_071863
1	DPMN_102109 DPMN_102109
1	DPMN_004607 DPMN_004607
1	DPMN_025324 DPMN_025324
1	DPMN_176814 DPMN_176814
1	DPMN_052553 DPMN_052553
1	DPMN_074800 DPMN_074800
1	DPMN_163252 DPMN_163252
1	DPMN_034000 DPMN_034000
1	DPMN_074363 DPMN_074363
1	DPMN_192243 DPMN_192243
1	DPMN_154796 DPMN_154796
1	DPMN_098836 DPMN_098836
1	DPMN_119350 DPMN_119350
1	DPMN_149553 DPMN_149553
1	DPMN_036263 DPMN_036263
1	DPMN_097838 DPMN_097838
1	DPMN_161174 DPMN_161174
1	DPMN_028815 DPMN_028815
1	DPMN_071049 DPMN_071049
1	DPMN_104229 DPMN_104229
1	DPMN_014730 DPMN_014730
1	DPMN_015977 DPMN_015977
1	DPMN_058506 DPMN_058506
1	DPMN_170466 DPMN_170466
1	DPMN_062302 DPMN_062302
1	DPMN_073794 DPMN_073794
1	DPMN_015489 DPMN_015489
1	DPMN_138067 DPMN_138067
1	DPMN_152977 DPMN_152977
1	DPMN_172289 DPMN_172289
1	DPMN_189638 DPMN_189638
1	DPMN_156289 DPMN_156289
1	DPMN_067169 DPMN_067169
1	DPMN_038046 DPMN_038046
1	DPMN_117945 DPMN_117945
1	DPMN_121564 DPMN_121564
1	DPMN_102516 DPMN_102516
1	DPMN_108432 DPMN_108432
1	DPMN_127440 DPMN_127440
1	DPMN_011982 DPMN_011982
1	DPMN_012936 DPMN_012936
1	DPMN_142116 DPMN_142116
1	DPMN_067935 DPMN_067935
1	DPMN_168143 DPMN_168143
1	DPMN_172584 DPMN_172584
1	DPMN_114924 DPMN_114924
1	DPMN_092673 DPMN_092673
1	DPMN_092265 DPMN_092265
1	DPMN_168680 DPMN_168680
1	DPMN_068866 DPMN_068866
1	DPMN_008598 DPMN_008598
1	DPMN_020262 DPMN_020262
1	DPMN_085005 DPMN_085005
1	DPMN_003364 DPMN_003364
1	DPMN_037028 DPMN_037028
1	DPMN_126712 DPMN_126712
1	DPMN_017739 DPMN_017739
1	DPMN_135018 DPMN_135018
1	DPMN_142226 DPMN_142226
1	DPMN_040989 DPMN_040989
1	DPMN_047980 DPMN_047980
1	DPMN_036874 DPMN_036874
1	DPMN_004872 DPMN_004872
1	DPMN_172685 DPMN_172685
1	DPMN_176504 DPMN_176504
1	DPMN_049796 DPMN_049796
1	DPMN_136672 DPMN_136672
1	DPMN_011494 DPMN_011494
1	DPMN_012879 DPMN_012879
1	DPMN_080036 DPMN_080036
1	DPMN_070512 DPMN_070512
1	DPMN_024040 DPMN_024040
1	DPMN_114010 DPMN_114010
1	DPMN_015335 DPMN_015335
1	DPMN_089277 DPMN_089277
1	DPMN_106408 DPMN_106408
1	DPMN_070148 DPMN_070148
1	DPMN_176867 DPMN_176867
1	DPMN_166807 DPMN_166807
1	DPMN_156029 DPMN_156029
1	DPMN_189275 DPMN_189275
1	DPMN_193227 DPMN_193227
1	DPMN_002334 DPMN_002334
1	DPMN_067259 DPMN_067259
1	DPMN_028766 DPMN_028766
1	DPMN_030602 DPMN_030602
1	DPMN_069690 DPMN_069690
1	DPMN_042937 DPMN_042937
1	DPMN_107930 DPMN_107930
1	DPMN_153786 DPMN_153786
1	DPMN_129066 DPMN_129066
1	DPMN_089489 DPMN_089489
1	DPMN_099107 DPMN_099107
1	DPMN_147899 DPMN_147899
1	DPMN_096886 DPMN_096886
1	DPMN_148107 DPMN_148107
1	DPMN_027489 DPMN_027489
1	DPMN_180975 DPMN_180975
1	DPMN_173956 DPMN_173956
1	DPMN_033720 DPMN_033720
1	DPMN_185094 DPMN_185094
1	DPMN_070897 DPMN_070897
1	DPMN_084674 DPMN_084674
1	DPMN_089104 DPMN_089104
1	DPMN_071568 DPMN_071568
1	DPMN_148494 DPMN_148494
1	DPMN_019744 DPMN_019744
1	DPMN_177424 DPMN_177424
1	DPMN_183308 DPMN_183308
1	DPMN_189256 DPMN_189256
1	DPMN_055806 DPMN_055806
1	DPMN_177288 DPMN_177288
1	DPMN_171126 DPMN_171126
1	DPMN_051230 DPMN_051230
1	DPMN_125279 DPMN_125279
1	DPMN_181182 DPMN_181182
1	DPMN_112516 DPMN_112516
1	DPMN_098145 DPMN_098145
1	DPMN_174656 DPMN_174656
1	DPMN_017607 DPMN_017607
1	DPMN_171230 DPMN_171230
1	DPMN_127975 DPMN_127975
1	DPMN_144264 DPMN_144264
1	DPMN_172514 DPMN_172514
1	DPMN_189868 DPMN_189868
1	DPMN_161958 DPMN_161958
1	DPMN_078839 DPMN_078839
1	DPMN_092816 DPMN_092816
1	DPMN_065828 DPMN_065828
1	DPMN_102507 DPMN_102507
1	DPMN_002987 DPMN_002987
1	DPMN_138179 DPMN_138179
1	DPMN_104109 DPMN_104109
1	DPMN_115272 DPMN_115272
1	DPMN_118199 DPMN_118199
1	DPMN_101348 DPMN_101348
1	DPMN_092559 DPMN_092559
1	DPMN_099967 DPMN_099967
1	DPMN_075654 DPMN_075654
1	DPMN_172689 DPMN_172689
1	DPMN_108404 DPMN_108404
1	DPMN_179077 DPMN_179077
1	DPMN_183469 DPMN_183469
1	DPMN_008564 DPMN_008564
1	DPMN_094825 DPMN_094825
1	DPMN_088470 DPMN_088470
1	DPMN_140354 DPMN_140354
1	DPMN_037586 DPMN_037586
1	DPMN_051689 DPMN_051689
1	DPMN_154693 DPMN_154693
1	DPMN_039082 DPMN_039082
1	DPMN_119152 DPMN_119152
1	DPMN_020526 DPMN_020526
1	DPMN_190964 DPMN_190964
1	DPMN_137060 DPMN_137060
1	DPMN_088959 DPMN_088959
1	DPMN_160915 DPMN_160915
1	DPMN_039035 DPMN_039035
1	DPMN_039347 DPMN_039347
1	DPMN_178809 DPMN_178809
1	DPMN_176023 DPMN_176023
1	DPMN_115783 DPMN_115783
1	DPMN_164070 DPMN_164070
1	DPMN_175986 DPMN_175986
1	DPMN_086510 DPMN_086510
1	DPMN_018815 DPMN_018815
1	DPMN_020190 DPMN_020190
1	DPMN_102112 DPMN_102112
1	DPMN_058780 DPMN_058780
1	DPMN_169786 DPMN_169786
1	DPMN_049324 DPMN_049324
1	DPMN_160224 DPMN_160224
1	DPMN_035427 DPMN_035427
1	DPMN_161520 DPMN_161520
1	DPMN_193635 DPMN_193635
1	DPMN_078179 DPMN_078179
1	DPMN_079174 DPMN_079174
1	DPMN_104632 DPMN_104632
1	DPMN_037355 DPMN_037355
1	DPMN_080866 DPMN_080866
1	DPMN_182268 DPMN_182268
1	DPMN_021162 DPMN_021162
1	DPMN_145167 DPMN_145167
1	DPMN_186366 DPMN_186366
1	DPMN_088252 DPMN_088252
1	DPMN_085086 DPMN_085086
1	DPMN_144855 DPMN_144855
1	DPMN_010548 DPMN_010548
1	DPMN_083268 DPMN_083268
1	DPMN_180967 DPMN_180967
1	DPMN_092294 DPMN_092294
1	DPMN_063375 DPMN_063375
1	DPMN_166766 DPMN_166766
1	DPMN_075487 DPMN_075487
1	DPMN_013139 DPMN_013139
1	DPMN_162848 DPMN_162848
1	DPMN_103510 DPMN_103510
1	DPMN_079409 DPMN_079409
1	DPMN_039467 DPMN_039467
1	DPMN_012438 DPMN_012438
1	DPMN_124893 DPMN_124893
1	DPMN_130550 DPMN_130550
1	DPMN_178329 DPMN_178329
1	DPMN_124395 DPMN_124395
1	DPMN_063390 DPMN_063390
1	DPMN_031822 DPMN_031822
1	DPMN_040323 DPMN_040323
1	DPMN_057938 DPMN_057938
1	DPMN_149859 DPMN_149859
1	DPMN_160716 DPMN_160716
1	DPMN_124306 DPMN_124306
1	DPMN_176313 DPMN_176313
1	DPMN_156993 DPMN_156993
1	DPMN_144265 DPMN_144265
1	DPMN_087947 DPMN_087947
1	DPMN_107398 DPMN_107398
1	DPMN_081902 DPMN_081902
1	DPMN_160872 DPMN_160872
1	DPMN_114207 DPMN_114207
1	DPMN_023496 DPMN_023496
1	DPMN_054775 DPMN_054775
1	DPMN_093374 DPMN_093374
1	DPMN_168857 DPMN_168857
1	DPMN_137852 DPMN_137852
1	DPMN_030527 DPMN_030527
1	DPMN_003590 DPMN_003590
1	DPMN_137044 DPMN_137044
1	DPMN_060004 DPMN_060004
1	DPMN_066338 DPMN_066338
1	DPMN_143526 DPMN_143526
1	DPMN_057066 DPMN_057066
1	DPMN_025033 DPMN_025033
1	DPMN_163440 DPMN_163440
1	DPMN_126622 DPMN_126622
1	DPMN_110310 DPMN_110310
1	DPMN_105809 DPMN_105809
1	DPMN_157664 DPMN_157664
1	DPMN_069516 DPMN_069516
1	DPMN_077717 DPMN_077717
1	DPMN_036625 DPMN_036625
1	DPMN_187808 DPMN_187808
1	DPMN_019699 DPMN_019699
1	DPMN_154467 DPMN_154467
1	DPMN_185613 DPMN_185613
1	DPMN_089334 DPMN_089334
1	DPMN_153305 DPMN_153305
1	DPMN_130706 DPMN_130706
1	DPMN_180664 DPMN_180664
1	DPMN_052075 DPMN_052075
1	DPMN_035840 DPMN_035840
1	DPMN_000923 DPMN_000923
1	DPMN_015712 DPMN_015712
1	DPMN_128786 DPMN_128786
1	DPMN_006419 DPMN_006419
1	DPMN_161939 DPMN_161939
1	DPMN_110532 DPMN_110532
1	DPMN_153380 DPMN_153380
1	DPMN_128755 DPMN_128755
1	DPMN_008408 DPMN_008408
1	DPMN_181435 DPMN_181435
1	DPMN_146000 DPMN_146000
1	DPMN_179130 DPMN_179130
1	DPMN_190199 DPMN_190199
1	DPMN_139496 DPMN_139496
1	DPMN_146374 DPMN_146374
1	DPMN_055539 DPMN_055539
1	DPMN_090686 DPMN_090686
1	DPMN_084767 DPMN_084767
1	DPMN_189022 DPMN_189022
1	DPMN_008414 DPMN_008414
1	DPMN_101165 DPMN_101165
1	DPMN_074895 DPMN_074895
1	DPMN_062338 DPMN_062338
1	DPMN_133932 DPMN_133932
1	DPMN_142506 DPMN_142506
1	DPMN_039957 DPMN_039957
1	DPMN_016462 DPMN_016462
1	DPMN_016229 DPMN_016229
1	DPMN_158277 DPMN_158277
1	DPMN_168904 DPMN_168904
1	DPMN_185707 DPMN_185707
1	DPMN_184567 DPMN_184567
1	DPMN_051132 DPMN_051132
1	DPMN_012584 DPMN_012584
1	DPMN_006118 DPMN_006118
1	DPMN_150099 DPMN_150099
1	DPMN_067214 DPMN_067214
1	DPMN_124230 DPMN_124230
1	DPMN_154972 DPMN_154972
1	DPMN_189492 DPMN_189492
1	DPMN_060603 DPMN_060603
1	DPMN_001232 DPMN_001232
1	DPMN_033124 DPMN_033124
1	DPMN_117246 DPMN_117246
1	DPMN_023973 DPMN_023973
1	DPMN_037220 DPMN_037220
1	DPMN_044926 DPMN_044926
1	DPMN_030677 DPMN_030677
1	DPMN_089367 DPMN_089367
1	DPMN_171156 DPMN_171156
1	DPMN_110880 DPMN_110880
1	DPMN_177659 DPMN_177659
1	DPMN_110978 DPMN_110978
1	DPMN_053266 DPMN_053266
1	DPMN_149450 DPMN_149450
1	DPMN_189363 DPMN_189363
1	DPMN_005644 DPMN_005644
1	DPMN_115884 DPMN_115884
1	DPMN_102738 DPMN_102738
1	DPMN_122352 DPMN_122352
1	DPMN_015630 DPMN_015630
1	DPMN_046610 DPMN_046610
1	DPMN_039800 DPMN_039800
1	DPMN_017633 DPMN_017633
1	DPMN_037399 DPMN_037399
1	DPMN_048206 DPMN_048206
1	DPMN_089686 DPMN_089686
1	DPMN_138017 DPMN_138017
1	DPMN_134782 DPMN_134782
1	DPMN_089346 DPMN_089346
1	DPMN_157749 DPMN_157749
1	DPMN_143279 DPMN_143279
1	DPMN_068699 DPMN_068699
1	DPMN_154567 DPMN_154567
1	DPMN_163089 DPMN_163089
1	DPMN_182737 DPMN_182737
1	DPMN_087260 DPMN_087260
1	DPMN_015858 DPMN_015858
1	DPMN_143365 DPMN_143365
1	DPMN_010034 DPMN_010034
1	DPMN_038637 DPMN_038637
1	DPMN_045952 DPMN_045952
1	DPMN_177174 DPMN_177174
1	DPMN_165058 DPMN_165058
1	DPMN_150655 DPMN_150655
1	DPMN_186562 DPMN_186562
1	DPMN_055080 DPMN_055080
1	DPMN_013237 DPMN_013237
1	DPMN_129749 DPMN_129749
1	DPMN_117993 DPMN_117993
1	DPMN_104439 DPMN_104439
1	DPMN_067540 DPMN_067540
1	DPMN_156153 DPMN_156153
1	DPMN_146532 DPMN_146532
1	DPMN_182593 DPMN_182593
1	DPMN_185246 DPMN_185246
1	DPMN_166907 DPMN_166907
1	DPMN_180139 DPMN_180139
1	DPMN_062048 DPMN_062048
1	DPMN_087712 DPMN_087712
1	DPMN_080065 DPMN_080065
1	DPMN_032293 DPMN_032293
1	DPMN_041407 DPMN_041407
1	DPMN_060684 DPMN_060684
1	DPMN_103682 DPMN_103682
1	DPMN_006416 DPMN_006416
1	DPMN_024210 DPMN_024210
1	DPMN_153103 DPMN_153103
1	DPMN_065266 DPMN_065266
1	DPMN_121838 DPMN_121838
1	DPMN_177417 DPMN_177417
1	DPMN_111696 DPMN_111696
1	DPMN_094798 DPMN_094798
1	DPMN_040577 DPMN_040577
1	DPMN_152570 DPMN_152570
1	DPMN_045964 DPMN_045964
1	DPMN_017494 DPMN_017494
1	DPMN_125519 DPMN_125519
1	DPMN_171370 DPMN_171370
1	DPMN_068940 DPMN_068940
1	DPMN_065129 DPMN_065129
1	DPMN_110582 DPMN_110582
1	DPMN_079357 DPMN_079357
1	DPMN_169320 DPMN_169320
1	DPMN_130509 DPMN_130509
1	DPMN_186920 DPMN_186920
1	DPMN_100505 DPMN_100505
1	DPMN_169168 DPMN_169168
1	DPMN_079184 DPMN_079184
1	DPMN_171735 DPMN_171735
1	DPMN_109096 DPMN_109096
1	DPMN_094976 DPMN_094976
1	DPMN_181920 DPMN_181920
1	DPMN_091270 DPMN_091270
1	DPMN_051362 DPMN_051362
1	DPMN_071265 DPMN_071265
1	DPMN_028496 DPMN_028496
1	DPMN_011163 DPMN_011163
1	DPMN_084678 DPMN_084678
1	DPMN_058008 DPMN_058008
1	DPMN_100456 DPMN_100456
1	DPMN_095389 DPMN_095389
1	DPMN_140316 DPMN_140316
1	DPMN_007057 DPMN_007057
1	DPMN_108394 DPMN_108394
1	DPMN_153975 DPMN_153975
1	DPMN_178870 DPMN_178870
1	DPMN_188620 DPMN_188620
1	DPMN_094184 DPMN_094184
1	DPMN_146672 DPMN_146672
1	DPMN_192875 DPMN_192875
1	DPMN_121777 DPMN_121777
1	DPMN_187895 DPMN_187895
1	DPMN_061893 DPMN_061893
1	DPMN_108206 DPMN_108206
1	DPMN_036175 DPMN_036175
1	DPMN_116105 DPMN_116105
1	DPMN_087553 DPMN_087553
1	DPMN_187946 DPMN_187946
1	DPMN_190336 DPMN_190336
1	DPMN_092086 DPMN_092086
1	DPMN_041977 DPMN_041977
1	DPMN_032768 DPMN_032768
1	DPMN_104578 DPMN_104578
1	DPMN_085490 DPMN_085490
1	DPMN_185175 DPMN_185175
1	DPMN_054254 DPMN_054254
1	DPMN_074227 DPMN_074227
1	DPMN_018287 DPMN_018287
1	DPMN_160846 DPMN_160846
1	DPMN_058749 DPMN_058749
1	DPMN_026254 DPMN_026254
1	DPMN_147017 DPMN_147017
1	DPMN_046477 DPMN_046477
1	DPMN_147005 DPMN_147005
1	DPMN_084382 DPMN_084382
1	DPMN_084924 DPMN_084924
1	DPMN_065763 DPMN_065763
1	DPMN_075837 DPMN_075837
1	DPMN_022090 DPMN_022090
1	DPMN_108549 DPMN_108549
1	DPMN_026667 DPMN_026667
1	DPMN_120073 DPMN_120073
1	DPMN_176627 DPMN_176627
1	DPMN_060879 DPMN_060879
1	DPMN_083154 DPMN_083154
1	DPMN_128876 DPMN_128876
1	DPMN_075756 DPMN_075756
1	DPMN_144777 DPMN_144777
1	DPMN_136452 DPMN_136452
1	DPMN_059062 DPMN_059062
1	DPMN_151368 DPMN_151368
1	DPMN_173420 DPMN_173420
1	DPMN_017143 DPMN_017143
1	DPMN_029355 DPMN_029355
1	DPMN_029029 DPMN_029029
1	DPMN_033947 DPMN_033947
1	DPMN_178169 DPMN_178169
1	DPMN_160107 DPMN_160107
1	DPMN_093804 DPMN_093804
1	DPMN_152118 DPMN_152118
1	DPMN_157137 DPMN_157137
1	DPMN_131814 DPMN_131814
1	DPMN_166110 DPMN_166110
1	DPMN_114997 DPMN_114997
1	DPMN_044462 DPMN_044462
1	DPMN_107252 DPMN_107252
1	DPMN_176334 DPMN_176334
1	DPMN_103003 DPMN_103003
1	DPMN_153529 DPMN_153529
1	DPMN_029306 DPMN_029306
1	DPMN_156149 DPMN_156149
1	DPMN_088016 DPMN_088016
1	DPMN_040108 DPMN_040108
1	DPMN_180410 DPMN_180410
1	DPMN_116359 DPMN_116359
1	DPMN_179787 DPMN_179787
1	DPMN_061034 DPMN_061034
1	DPMN_084616 DPMN_084616
1	DPMN_143750 DPMN_143750
1	DPMN_160366 DPMN_160366
1	DPMN_180022 DPMN_180022
1	DPMN_167649 DPMN_167649
1	DPMN_184629 DPMN_184629
1	DPMN_173508 DPMN_173508
1	DPMN_117946 DPMN_117946
1	DPMN_035698 DPMN_035698
1	DPMN_183890 DPMN_183890
1	DPMN_049243 DPMN_049243
1	DPMN_133110 DPMN_133110
1	DPMN_094016 DPMN_094016
1	DPMN_014277 DPMN_014277
1	DPMN_087043 DPMN_087043
1	DPMN_005100 DPMN_005100
1	DPMN_153125 DPMN_153125
1	DPMN_138272 DPMN_138272
1	DPMN_143486 DPMN_143486
1	DPMN_091569 DPMN_091569
1	DPMN_036783 DPMN_036783
1	DPMN_149954 DPMN_149954
1	DPMN_089226 DPMN_089226
1	DPMN_100446 DPMN_100446
1	DPMN_081814 DPMN_081814
1	DPMN_144102 DPMN_144102
1	DPMN_163085 DPMN_163085
1	DPMN_192235 DPMN_192235
1	DPMN_013652 DPMN_013652
1	DPMN_026788 DPMN_026788
1	DPMN_058458 DPMN_058458
1	DPMN_013269 DPMN_013269
1	DPMN_020308 DPMN_020308
1	DPMN_055159 DPMN_055159
1	DPMN_065944 DPMN_065944
1	DPMN_046975 DPMN_046975
1	DPMN_049419 DPMN_049419
1	DPMN_055773 DPMN_055773
1	DPMN_129840 DPMN_129840
1	DPMN_048665 DPMN_048665
1	DPMN_040867 DPMN_040867
1	DPMN_046277 DPMN_046277
1	DPMN_071697 DPMN_071697
1	DPMN_106570 DPMN_106570
1	DPMN_133142 DPMN_133142
1	DPMN_090484 DPMN_090484
1	DPMN_137689 DPMN_137689
1	DPMN_178236 DPMN_178236
1	DPMN_088748 DPMN_088748
1	DPMN_186257 DPMN_186257
1	DPMN_074846 DPMN_074846
1	DPMN_165562 DPMN_165562
1	DPMN_083066 DPMN_083066
1	DPMN_110483 DPMN_110483
1	DPMN_160185 DPMN_160185
1	DPMN_072217 DPMN_072217
1	DPMN_081654 DPMN_081654
1	DPMN_118380 DPMN_118380
1	DPMN_173982 DPMN_173982
1	DPMN_168632 DPMN_168632
1	DPMN_069162 DPMN_069162
1	DPMN_013950 DPMN_013950
1	DPMN_105064 DPMN_105064
1	DPMN_104174 DPMN_104174
1	DPMN_132096 DPMN_132096
1	DPMN_041034 DPMN_041034
1	DPMN_163454 DPMN_163454
1	DPMN_181813 DPMN_181813
1	DPMN_110884 DPMN_110884
1	DPMN_191847 DPMN_191847
1	DPMN_035507 DPMN_035507
1	DPMN_052666 DPMN_052666
1	DPMN_049833 DPMN_049833
1	DPMN_103767 DPMN_103767
1	DPMN_077153 DPMN_077153
1	DPMN_012625 DPMN_012625
1	DPMN_180775 DPMN_180775
1	DPMN_141242 DPMN_141242
1	DPMN_004998 DPMN_004998
1	DPMN_007510 DPMN_007510
1	DPMN_010433 DPMN_010433
1	DPMN_070049 DPMN_070049
1	DPMN_083567 DPMN_083567
1	DPMN_136347 DPMN_136347
1	DPMN_185592 DPMN_185592
1	DPMN_031909 DPMN_031909
1	DPMN_044265 DPMN_044265
1	DPMN_119414 DPMN_119414
1	DPMN_005363 DPMN_005363
1	DPMN_002034 DPMN_002034
1	DPMN_001369 DPMN_001369
1	DPMN_134593 DPMN_134593
1	DPMN_057282 DPMN_057282
1	DPMN_087365 DPMN_087365
1	DPMN_020923 DPMN_020923
1	DPMN_015765 DPMN_015765
1	DPMN_063920 DPMN_063920
1	DPMN_076814 DPMN_076814
1	DPMN_047602 DPMN_047602
1	DPMN_120812 DPMN_120812
1	DPMN_149383 DPMN_149383
1	DPMN_189047 DPMN_189047
1	DPMN_148504 DPMN_148504
1	DPMN_187953 DPMN_187953
1	DPMN_192598 DPMN_192598
1	DPMN_035783 DPMN_035783
1	DPMN_139963 DPMN_139963
1	DPMN_126437 DPMN_126437
1	DPMN_045397 DPMN_045397
1	DPMN_031206 DPMN_031206
1	DPMN_181162 DPMN_181162
1	DPMN_150183 DPMN_150183
1	DPMN_081639 DPMN_081639
1	DPMN_010785 DPMN_010785
1	DPMN_193567 DPMN_193567
1	DPMN_022249 DPMN_022249
1	DPMN_159734 DPMN_159734
1	DPMN_119746 DPMN_119746
1	DPMN_169806 DPMN_169806
1	DPMN_127920 DPMN_127920
1	DPMN_175923 DPMN_175923
1	DPMN_095743 DPMN_095743
1	DPMN_192294 DPMN_192294
1	DPMN_085276 DPMN_085276
1	DPMN_159628 DPMN_159628
1	DPMN_158838 DPMN_158838
1	DPMN_136408 DPMN_136408
1	DPMN_148176 DPMN_148176
1	DPMN_183458 DPMN_183458
1	DPMN_073357 DPMN_073357
1	DPMN_147847 DPMN_147847
1	DPMN_056778 DPMN_056778
1	DPMN_170108 DPMN_170108
1	DPMN_085669 DPMN_085669
1	DPMN_017308 DPMN_017308
1	DPMN_065218 DPMN_065218
1	DPMN_071496 DPMN_071496
1	DPMN_121138 DPMN_121138
1	DPMN_168623 DPMN_168623
1	DPMN_063514 DPMN_063514
1	DPMN_175325 DPMN_175325
1	DPMN_030472 DPMN_030472
1	DPMN_086656 DPMN_086656
1	DPMN_102515 DPMN_102515
1	DPMN_035350 DPMN_035350
1	DPMN_122473 DPMN_122473
1	DPMN_172000 DPMN_172000
1	DPMN_002465 DPMN_002465
1	DPMN_170494 DPMN_170494
1	DPMN_012157 DPMN_012157
1	DPMN_110825 DPMN_110825
1	DPMN_171064 DPMN_171064
1	DPMN_029168 DPMN_029168
1	DPMN_104297 DPMN_104297
1	DPMN_013183 DPMN_013183
1	DPMN_043139 DPMN_043139
1	DPMN_043285 DPMN_043285
1	DPMN_177235 DPMN_177235
1	DPMN_121047 DPMN_121047
1	DPMN_112942 DPMN_112942
1	DPMN_063098 DPMN_063098
1	DPMN_076309 DPMN_076309
1	DPMN_040782 DPMN_040782
1	DPMN_146845 DPMN_146845
1	DPMN_042253 DPMN_042253
1	DPMN_096752 DPMN_096752
1	DPMN_187858 DPMN_187858
1	DPMN_016185 DPMN_016185
1	DPMN_116707 DPMN_116707
1	DPMN_181793 DPMN_181793
1	DPMN_113710 DPMN_113710
1	DPMN_069059 DPMN_069059
1	DPMN_060168 DPMN_060168
1	DPMN_058937 DPMN_058937
1	DPMN_073128 DPMN_073128
1	DPMN_157737 DPMN_157737
1	DPMN_136504 DPMN_136504
1	DPMN_186828 DPMN_186828
1	DPMN_077870 DPMN_077870
1	DPMN_179557 DPMN_179557
1	DPMN_113353 DPMN_113353
1	DPMN_050662 DPMN_050662
1	DPMN_001795 DPMN_001795
1	DPMN_054185 DPMN_054185
1	DPMN_005234 DPMN_005234
1	DPMN_031878 DPMN_031878
1	DPMN_083780 DPMN_083780
1	DPMN_038815 DPMN_038815
1	DPMN_040644 DPMN_040644
1	DPMN_009486 DPMN_009486
1	DPMN_190823 DPMN_190823
1	DPMN_003834 DPMN_003834
1	DPMN_097118 DPMN_097118
1	DPMN_161015 DPMN_161015
1	DPMN_176454 DPMN_176454
1	DPMN_076092 DPMN_076092
1	DPMN_050659 DPMN_050659
1	DPMN_124996 DPMN_124996
1	DPMN_158067 DPMN_158067
1	DPMN_093914 DPMN_093914
1	DPMN_094992 DPMN_094992
1	DPMN_139933 DPMN_139933
1	DPMN_008875 DPMN_008875
1	DPMN_068162 DPMN_068162
1	DPMN_106229 DPMN_106229
1	DPMN_169098 DPMN_169098
1	DPMN_101336 DPMN_101336
1	DPMN_076749 DPMN_076749
1	DPMN_038665 DPMN_038665
1	DPMN_144143 DPMN_144143
1	DPMN_014826 DPMN_014826
1	DPMN_111798 DPMN_111798
1	DPMN_005405 DPMN_005405
1	DPMN_088156 DPMN_088156
1	DPMN_138068 DPMN_138068
1	DPMN_163594 DPMN_163594
1	DPMN_037809 DPMN_037809
1	DPMN_182648 DPMN_182648
1	DPMN_156915 DPMN_156915
1	DPMN_129130 DPMN_129130
1	DPMN_113492 DPMN_113492
1	DPMN_087334 DPMN_087334
1	DPMN_079480 DPMN_079480
1	DPMN_000397 DPMN_000397
1	DPMN_009910 DPMN_009910
1	DPMN_097585 DPMN_097585
1	DPMN_087543 DPMN_087543
1	DPMN_108423 DPMN_108423
1	DPMN_034636 DPMN_034636
1	DPMN_092795 DPMN_092795
1	DPMN_035209 DPMN_035209
1	DPMN_153839 DPMN_153839
1	DPMN_040995 DPMN_040995
1	DPMN_022488 DPMN_022488
1	DPMN_109678 DPMN_109678
1	DPMN_190367 DPMN_190367
1	DPMN_112033 DPMN_112033
1	DPMN_016576 DPMN_016576
1	DPMN_104563 DPMN_104563
1	DPMN_010870 DPMN_010870
1	DPMN_145879 DPMN_145879
1	DPMN_046208 DPMN_046208
1	DPMN_124856 DPMN_124856
1	DPMN_153674 DPMN_153674
1	DPMN_147004 DPMN_147004
1	DPMN_122300 DPMN_122300
1	DPMN_189026 DPMN_189026
1	DPMN_109565 DPMN_109565
1	DPMN_017163 DPMN_017163
1	DPMN_027687 DPMN_027687
1	DPMN_047497 DPMN_047497
1	DPMN_164143 DPMN_164143
1	DPMN_155244 DPMN_155244
1	DPMN_056443 DPMN_056443
1	DPMN_025624 DPMN_025624
1	DPMN_179136 DPMN_179136
1	DPMN_025829 DPMN_025829
1	DPMN_116028 DPMN_116028
1	DPMN_181716 DPMN_181716
1	DPMN_160969 DPMN_160969
1	DPMN_070577 DPMN_070577
1	DPMN_162784 DPMN_162784
1	DPMN_029410 DPMN_029410
1	DPMN_071243 DPMN_071243
1	DPMN_180657 DPMN_180657
1	DPMN_137667 DPMN_137667
1	DPMN_145689 DPMN_145689
1	DPMN_184862 DPMN_184862
1	DPMN_161219 DPMN_161219
1	DPMN_160165 DPMN_160165
1	DPMN_124180 DPMN_124180
1	DPMN_078365 DPMN_078365
1	DPMN_057684 DPMN_057684
1	DPMN_146424 DPMN_146424
1	DPMN_011450 DPMN_011450
1	DPMN_031016 DPMN_031016
1	DPMN_015236 DPMN_015236
1	DPMN_150594 DPMN_150594
1	DPMN_031702 DPMN_031702
1	DPMN_133808 DPMN_133808
1	DPMN_150143 DPMN_150143
1	DPMN_001458 DPMN_001458
1	DPMN_010384 DPMN_010384
1	DPMN_062610 DPMN_062610
1	DPMN_140710 DPMN_140710
1	DPMN_177793 DPMN_177793
1	DPMN_192903 DPMN_192903
1	DPMN_016659 DPMN_016659
1	DPMN_139159 DPMN_139159
1	DPMN_155844 DPMN_155844
1	DPMN_028590 DPMN_028590
1	DPMN_012982 DPMN_012982
1	DPMN_055212 DPMN_055212
1	DPMN_135713 DPMN_135713
1	DPMN_092188 DPMN_092188
1	DPMN_173450 DPMN_173450
1	DPMN_004416 DPMN_004416
1	DPMN_175030 DPMN_175030
1	DPMN_099698 DPMN_099698
1	DPMN_072260 DPMN_072260
1	DPMN_102936 DPMN_102936
1	DPMN_147745 DPMN_147745
1	DPMN_153200 DPMN_153200
1	DPMN_190565 DPMN_190565
1	DPMN_051739 DPMN_051739
1	DPMN_013620 DPMN_013620
1	DPMN_140153 DPMN_140153
1	DPMN_139255 DPMN_139255
1	DPMN_104049 DPMN_104049
1	DPMN_063128 DPMN_063128
1	DPMN_158968 DPMN_158968
1	DPMN_035226 DPMN_035226
1	DPMN_059359 DPMN_059359
1	DPMN_049348 DPMN_049348
1	DPMN_162004 DPMN_162004
1	DPMN_168136 DPMN_168136
1	DPMN_042643 DPMN_042643
1	DPMN_117549 DPMN_117549
1	DPMN_176606 DPMN_176606
1	DPMN_079619 DPMN_079619
1	DPMN_077957 DPMN_077957
1	DPMN_068785 DPMN_068785
1	DPMN_094344 DPMN_094344
1	DPMN_033522 DPMN_033522
1	DPMN_125856 DPMN_125856
1	DPMN_080763 DPMN_080763
1	DPMN_194569 DPMN_194569
1	DPMN_016610 DPMN_016610
1	DPMN_049749 DPMN_049749
1	DPMN_084773 DPMN_084773
1	DPMN_148906 DPMN_148906
1	DPMN_045492 DPMN_045492
1	DPMN_139109 DPMN_139109
1	DPMN_141430 DPMN_141430
1	DPMN_022644 DPMN_022644
1	DPMN_038540 DPMN_038540
1	DPMN_106592 DPMN_106592
1	DPMN_111063 DPMN_111063
1	DPMN_001856 DPMN_001856
1	DPMN_060318 DPMN_060318
1	DPMN_084973 DPMN_084973
1	DPMN_165488 DPMN_165488
1	DPMN_175356 DPMN_175356
1	DPMN_115098 DPMN_115098
1	DPMN_135665 DPMN_135665
1	DPMN_144530 DPMN_144530
1	DPMN_096474 DPMN_096474
1	DPMN_132153 DPMN_132153
1	DPMN_179146 DPMN_179146
1	DPMN_003442 DPMN_003442
1	DPMN_027563 DPMN_027563
1	DPMN_119556 DPMN_119556
1	DPMN_015710 DPMN_015710
1	DPMN_122516 DPMN_122516
1	DPMN_036303 DPMN_036303
1	DPMN_172176 DPMN_172176
1	DPMN_177115 DPMN_177115
1	DPMN_083847 DPMN_083847
1	DPMN_126912 DPMN_126912
1	DPMN_095649 DPMN_095649
1	DPMN_141696 DPMN_141696
1	DPMN_148928 DPMN_148928
1	DPMN_120243 DPMN_120243
1	DPMN_068922 DPMN_068922
1	DPMN_102804 DPMN_102804
1	DPMN_146472 DPMN_146472
1	DPMN_125493 DPMN_125493
1	DPMN_152783 DPMN_152783
1	DPMN_082053 DPMN_082053
1	DPMN_155072 DPMN_155072
1	DPMN_009440 DPMN_009440
1	DPMN_166526 DPMN_166526
1	DPMN_101427 DPMN_101427
1	DPMN_106065 DPMN_106065
1	DPMN_178229 DPMN_178229
1	DPMN_179174 DPMN_179174
1	DPMN_041534 DPMN_041534
1	DPMN_006869 DPMN_006869
1	DPMN_014186 DPMN_014186
1	DPMN_104770 DPMN_104770
1	DPMN_007545 DPMN_007545
1	DPMN_181784 DPMN_181784
1	DPMN_094438 DPMN_094438
1	DPMN_156366 DPMN_156366
1	DPMN_191948 DPMN_191948
1	DPMN_023122 DPMN_023122
1	DPMN_009282 DPMN_009282
1	DPMN_040247 DPMN_040247
1	DPMN_127206 DPMN_127206
1	DPMN_114283 DPMN_114283
1	DPMN_021805 DPMN_021805
1	DPMN_181067 DPMN_181067
1	DPMN_057963 DPMN_057963
1	DPMN_104163 DPMN_104163
1	DPMN_127966 DPMN_127966
1	DPMN_114609 DPMN_114609
1	DPMN_168019 DPMN_168019
1	DPMN_024154 DPMN_024154
1	DPMN_138764 DPMN_138764
1	DPMN_030166 DPMN_030166
1	DPMN_035742 DPMN_035742
1	DPMN_063086 DPMN_063086
1	DPMN_024123 DPMN_024123
1	DPMN_174175 DPMN_174175
1	DPMN_118510 DPMN_118510
1	DPMN_175260 DPMN_175260
1	DPMN_178023 DPMN_178023
1	DPMN_176035 DPMN_176035
1	DPMN_146060 DPMN_146060
1	DPMN_169886 DPMN_169886
1	DPMN_186073 DPMN_186073
1	DPMN_095549 DPMN_095549
1	DPMN_170454 DPMN_170454
1	DPMN_108844 DPMN_108844
1	DPMN_123832 DPMN_123832
1	DPMN_109252 DPMN_109252
1	DPMN_064809 DPMN_064809
1	DPMN_135333 DPMN_135333
1	DPMN_049776 DPMN_049776
1	DPMN_077822 DPMN_077822
1	DPMN_074814 DPMN_074814
1	DPMN_100984 DPMN_100984
1	DPMN_177128 DPMN_177128
1	DPMN_011118 DPMN_011118
1	DPMN_039933 DPMN_039933
1	DPMN_111545 DPMN_111545
1	DPMN_057159 DPMN_057159
1	DPMN_056210 DPMN_056210
1	DPMN_102478 DPMN_102478
1	DPMN_182154 DPMN_182154
1	DPMN_106843 DPMN_106843
1	DPMN_031463 DPMN_031463
1	DPMN_003917 DPMN_003917
1	DPMN_077654 DPMN_077654
1	DPMN_082165 DPMN_082165
1	DPMN_028430 DPMN_028430
1	DPMN_110243 DPMN_110243
1	DPMN_083543 DPMN_083543
1	DPMN_009352 DPMN_009352
1	DPMN_150968 DPMN_150968
1	DPMN_086848 DPMN_086848
1	DPMN_090385 DPMN_090385
1	DPMN_155544 DPMN_155544
1	DPMN_140740 DPMN_140740
1	DPMN_035026 DPMN_035026
1	DPMN_110943 DPMN_110943
1	DPMN_176003 DPMN_176003
1	DPMN_024574 DPMN_024574
1	DPMN_057103 DPMN_057103
1	DPMN_167746 DPMN_167746
1	DPMN_136166 DPMN_136166
1	DPMN_148686 DPMN_148686
1	DPMN_008774 DPMN_008774
1	DPMN_062752 DPMN_062752
1	DPMN_118315 DPMN_118315
1	DPMN_168328 DPMN_168328
1	DPMN_176440 DPMN_176440
1	DPMN_156746 DPMN_156746
1	DPMN_004227 DPMN_004227
1	DPMN_171915 DPMN_171915
1	DPMN_142562 DPMN_142562
1	DPMN_134449 DPMN_134449
1	DPMN_152055 DPMN_152055
1	DPMN_181816 DPMN_181816
1	DPMN_080815 DPMN_080815
1	DPMN_032359 DPMN_032359
1	DPMN_137404 DPMN_137404
1	DPMN_099737 DPMN_099737
1	DPMN_042994 DPMN_042994
1	DPMN_045897 DPMN_045897
1	DPMN_097087 DPMN_097087
1	DPMN_050588 DPMN_050588
1	DPMN_089358 DPMN_089358
1	DPMN_100430 DPMN_100430
1	DPMN_166265 DPMN_166265
1	DPMN_118949 DPMN_118949
1	DPMN_180766 DPMN_180766
1	DPMN_119636 DPMN_119636
1	DPMN_080038 DPMN_080038
1	DPMN_045910 DPMN_045910
1	DPMN_153410 DPMN_153410
1	DPMN_049576 DPMN_049576
1	DPMN_175196 DPMN_175196
1	DPMN_165909 DPMN_165909
1	DPMN_093524 DPMN_093524
1	DPMN_111156 DPMN_111156
1	DPMN_145203 DPMN_145203
1	DPMN_012545 DPMN_012545
1	DPMN_065162 DPMN_065162
1	DPMN_128459 DPMN_128459
1	DPMN_006365 DPMN_006365
1	DPMN_150437 DPMN_150437
1	DPMN_028038 DPMN_028038
1	DPMN_078559 DPMN_078559
1	DPMN_059475 DPMN_059475
1	DPMN_167048 DPMN_167048
1	DPMN_070467 DPMN_070467
1	DPMN_162378 DPMN_162378
1	DPMN_152343 DPMN_152343
1	DPMN_189972 DPMN_189972
1	DPMN_065785 DPMN_065785
1	DPMN_086084 DPMN_086084
1	DPMN_170305 DPMN_170305
1	DPMN_033652 DPMN_033652
1	DPMN_049675 DPMN_049675
1	DPMN_023282 DPMN_023282
1	DPMN_029473 DPMN_029473
1	DPMN_048192 DPMN_048192
1	DPMN_046932 DPMN_046932
1	DPMN_120527 DPMN_120527
1	DPMN_147773 DPMN_147773
1	DPMN_126582 DPMN_126582
1	DPMN_046930 DPMN_046930
1	DPMN_185578 DPMN_185578
1	DPMN_130479 DPMN_130479
1	DPMN_163096 DPMN_163096
1	DPMN_128519 DPMN_128519
1	DPMN_162176 DPMN_162176
1	DPMN_018099 DPMN_018099
1	DPMN_115267 DPMN_115267
1	DPMN_045414 DPMN_045414
1	DPMN_087254 DPMN_087254
1	DPMN_111066 DPMN_111066
1	DPMN_182122 DPMN_182122
1	DPMN_132566 DPMN_132566
1	DPMN_024867 DPMN_024867
1	DPMN_067215 DPMN_067215
1	DPMN_112569 DPMN_112569
1	DPMN_154154 DPMN_154154
1	DPMN_061119 DPMN_061119
1	DPMN_118124 DPMN_118124
1	DPMN_108927 DPMN_108927
1	DPMN_130937 DPMN_130937
1	DPMN_028816 DPMN_028816
1	DPMN_146302 DPMN_146302
1	DPMN_064673 DPMN_064673
1	DPMN_168678 DPMN_168678
1	DPMN_030456 DPMN_030456
1	DPMN_103220 DPMN_103220
1	DPMN_017877 DPMN_017877
1	DPMN_068124 DPMN_068124
1	DPMN_117999 DPMN_117999
1	DPMN_037702 DPMN_037702
1	DPMN_029339 DPMN_029339
1	DPMN_011874 DPMN_011874
1	DPMN_091078 DPMN_091078
1	DPMN_124719 DPMN_124719
1	DPMN_024883 DPMN_024883
1	DPMN_068058 DPMN_068058
1	DPMN_146138 DPMN_146138
1	DPMN_142308 DPMN_142308
1	DPMN_030444 DPMN_030444
1	DPMN_175007 DPMN_175007
1	DPMN_087330 DPMN_087330
1	DPMN_065748 DPMN_065748
1	DPMN_104918 DPMN_104918
1	DPMN_049642 DPMN_049642
1	DPMN_087117 DPMN_087117
1	DPMN_015697 DPMN_015697
1	DPMN_158676 DPMN_158676
1	DPMN_036813 DPMN_036813
1	DPMN_092327 DPMN_092327
1	DPMN_096623 DPMN_096623
1	DPMN_029196 DPMN_029196
1	DPMN_135235 DPMN_135235
1	DPMN_172724 DPMN_172724
1	DPMN_177497 DPMN_177497
1	DPMN_145157 DPMN_145157
1	DPMN_080870 DPMN_080870
1	DPMN_084929 DPMN_084929
1	DPMN_118645 DPMN_118645
1	DPMN_115865 DPMN_115865
1	DPMN_082369 DPMN_082369
1	DPMN_147419 DPMN_147419
1	DPMN_036374 DPMN_036374
1	DPMN_073507 DPMN_073507
1	DPMN_053126 DPMN_053126
1	DPMN_112060 DPMN_112060
1	DPMN_161038 DPMN_161038
1	DPMN_062077 DPMN_062077
1	DPMN_190935 DPMN_190935
1	DPMN_042534 DPMN_042534
1	DPMN_097472 DPMN_097472
1	DPMN_078085 DPMN_078085
1	DPMN_136469 DPMN_136469
1	DPMN_168275 DPMN_168275
1	DPMN_154957 DPMN_154957
1	DPMN_185523 DPMN_185523
1	DPMN_179250 DPMN_179250
1	DPMN_020768 DPMN_020768
1	DPMN_136913 DPMN_136913
1	DPMN_129915 DPMN_129915
1	DPMN_083437 DPMN_083437
1	DPMN_163494 DPMN_163494
1	DPMN_020559 DPMN_020559
1	DPMN_163924 DPMN_163924
1	DPMN_034097 DPMN_034097
1	DPMN_133802 DPMN_133802
1	DPMN_158174 DPMN_158174
1	DPMN_137623 DPMN_137623
1	DPMN_081805 DPMN_081805
1	DPMN_146796 DPMN_146796
1	DPMN_178845 DPMN_178845
1	DPMN_012535 DPMN_012535
1	DPMN_170903 DPMN_170903
1	DPMN_011282 DPMN_011282
1	DPMN_184615 DPMN_184615
1	DPMN_132023 DPMN_132023
1	DPMN_000792 DPMN_000792
1	DPMN_071368 DPMN_071368
1	DPMN_194354 DPMN_194354
1	DPMN_046519 DPMN_046519
1	DPMN_050614 DPMN_050614
1	DPMN_110355 DPMN_110355
1	DPMN_069565 DPMN_069565
1	DPMN_161723 DPMN_161723
1	DPMN_068096 DPMN_068096
1	DPMN_135293 DPMN_135293
1	DPMN_051345 DPMN_051345
1	DPMN_097826 DPMN_097826
1	DPMN_053024 DPMN_053024
1	DPMN_101669 DPMN_101669
1	DPMN_002486 DPMN_002486
1	DPMN_028794 DPMN_028794
1	DPMN_036055 DPMN_036055
1	DPMN_042400 DPMN_042400
1	DPMN_059667 DPMN_059667
1	DPMN_030843 DPMN_030843
1	DPMN_129958 DPMN_129958
1	DPMN_038058 DPMN_038058
1	DPMN_046810 DPMN_046810
1	DPMN_187239 DPMN_187239
1	DPMN_070272 DPMN_070272
1	DPMN_049558 DPMN_049558
1	DPMN_083993 DPMN_083993
1	DPMN_088382 DPMN_088382
1	DPMN_085220 DPMN_085220
1	DPMN_020507 DPMN_020507
1	DPMN_152662 DPMN_152662
1	DPMN_084502 DPMN_084502
1	DPMN_173954 DPMN_173954
1	DPMN_156135 DPMN_156135
1	DPMN_115425 DPMN_115425
1	DPMN_163830 DPMN_163830
1	DPMN_186289 DPMN_186289
1	DPMN_007295 DPMN_007295
1	DPMN_045677 DPMN_045677
1	DPMN_080252 DPMN_080252
1	DPMN_037485 DPMN_037485
1	DPMN_108610 DPMN_108610
1	DPMN_089315 DPMN_089315
1	DPMN_011337 DPMN_011337
1	DPMN_027087 DPMN_027087
1	DPMN_045452 DPMN_045452
1	DPMN_147042 DPMN_147042
1	DPMN_119114 DPMN_119114
1	DPMN_051438 DPMN_051438
1	DPMN_025926 DPMN_025926
1	DPMN_002562 DPMN_002562
1	DPMN_069204 DPMN_069204
1	DPMN_152889 DPMN_152889
1	DPMN_097878 DPMN_097878
1	DPMN_037024 DPMN_037024
1	DPMN_185063 DPMN_185063
1	DPMN_130917 DPMN_130917
1	DPMN_156749 DPMN_156749
1	DPMN_107747 DPMN_107747
1	DPMN_094864 DPMN_094864
1	DPMN_071130 DPMN_071130
1	DPMN_017800 DPMN_017800
1	DPMN_054462 DPMN_054462
1	DPMN_170742 DPMN_170742
1	DPMN_092596 DPMN_092596
1	DPMN_112040 DPMN_112040
1	DPMN_160432 DPMN_160432
1	DPMN_121469 DPMN_121469
1	DPMN_172442 DPMN_172442
1	DPMN_163825 DPMN_163825
1	DPMN_123603 DPMN_123603
1	DPMN_017636 DPMN_017636
1	DPMN_032546 DPMN_032546
1	DPMN_180178 DPMN_180178
1	DPMN_079555 DPMN_079555
1	DPMN_193028 DPMN_193028
1	DPMN_138059 DPMN_138059
1	DPMN_096589 DPMN_096589
1	DPMN_007533 DPMN_007533
1	DPMN_099197 DPMN_099197
1	DPMN_175938 DPMN_175938
1	DPMN_011119 DPMN_011119
1	DPMN_162887 DPMN_162887
1	DPMN_095739 DPMN_095739
1	DPMN_112746 DPMN_112746
1	DPMN_109894 DPMN_109894
1	DPMN_093795 DPMN_093795
1	DPMN_008717 DPMN_008717
1	DPMN_035494 DPMN_035494
1	DPMN_151864 DPMN_151864
1	DPMN_193575 DPMN_193575
1	DPMN_009778 DPMN_009778
1	DPMN_181519 DPMN_181519
1	DPMN_179388 DPMN_179388
1	DPMN_194492 DPMN_194492
1	DPMN_103437 DPMN_103437
1	DPMN_109907 DPMN_109907
1	DPMN_192306 DPMN_192306
1	DPMN_070377 DPMN_070377
1	DPMN_167322 DPMN_167322
1	DPMN_065815 DPMN_065815
1	DPMN_061725 DPMN_061725
1	DPMN_114285 DPMN_114285
1	DPMN_041729 DPMN_041729
1	DPMN_117650 DPMN_117650
1	DPMN_147845 DPMN_147845
1	DPMN_179356 DPMN_179356
1	DPMN_054996 DPMN_054996
1	DPMN_060455 DPMN_060455
1	DPMN_069244 DPMN_069244
1	DPMN_095027 DPMN_095027
1	DPMN_016649 DPMN_016649
1	DPMN_147473 DPMN_147473
1	DPMN_049935 DPMN_049935
1	DPMN_167805 DPMN_167805
1	DPMN_044535 DPMN_044535
1	DPMN_161224 DPMN_161224
1	DPMN_095923 DPMN_095923
1	DPMN_040538 DPMN_040538
1	DPMN_062219 DPMN_062219
1	DPMN_126806 DPMN_126806
1	DPMN_151240 DPMN_151240
1	DPMN_167527 DPMN_167527
1	DPMN_175486 DPMN_175486
1	DPMN_003317 DPMN_003317
1	DPMN_135664 DPMN_135664
1	DPMN_126713 DPMN_126713
1	DPMN_098536 DPMN_098536
1	DPMN_171684 DPMN_171684
1	DPMN_127183 DPMN_127183
1	DPMN_044716 DPMN_044716
1	DPMN_182558 DPMN_182558
1	DPMN_116745 DPMN_116745
1	DPMN_114708 DPMN_114708
1	DPMN_054988 DPMN_054988
1	DPMN_158414 DPMN_158414
1	DPMN_156348 DPMN_156348
1	DPMN_158334 DPMN_158334
1	DPMN_108072 DPMN_108072
1	DPMN_081673 DPMN_081673
1	DPMN_032220 DPMN_032220
1	DPMN_103953 DPMN_103953
1	DPMN_131193 DPMN_131193
1	DPMN_028440 DPMN_028440
1	DPMN_074913 DPMN_074913
1	DPMN_008533 DPMN_008533
1	DPMN_037347 DPMN_037347
1	DPMN_185215 DPMN_185215
1	DPMN_004772 DPMN_004772
1	DPMN_080808 DPMN_080808
1	DPMN_136736 DPMN_136736
1	DPMN_116668 DPMN_116668
1	DPMN_134143 DPMN_134143
1	DPMN_073078 DPMN_073078
1	DPMN_029665 DPMN_029665
1	DPMN_034898 DPMN_034898
1	DPMN_061206 DPMN_061206
1	DPMN_105733 DPMN_105733
1	DPMN_043517 DPMN_043517
1	DPMN_129055 DPMN_129055
1	DPMN_180035 DPMN_180035
1	DPMN_088455 DPMN_088455
1	DPMN_081396 DPMN_081396
1	DPMN_019755 DPMN_019755
1	DPMN_016573 DPMN_016573
1	DPMN_051998 DPMN_051998
1	DPMN_050433 DPMN_050433
1	DPMN_072426 DPMN_072426
1	DPMN_042477 DPMN_042477
1	DPMN_097903 DPMN_097903
1	DPMN_173825 DPMN_173825
1	DPMN_095934 DPMN_095934
1	DPMN_074160 DPMN_074160
1	DPMN_006199 DPMN_006199
1	DPMN_182968 DPMN_182968
1	DPMN_013864 DPMN_013864
1	DPMN_146248 DPMN_146248
1	DPMN_082247 DPMN_082247
1	DPMN_081820 DPMN_081820
1	DPMN_001060 DPMN_001060
1	DPMN_123602 DPMN_123602
1	DPMN_162769 DPMN_162769
1	DPMN_170587 DPMN_170587
1	DPMN_122672 DPMN_122672
1	DPMN_083586 DPMN_083586
1	DPMN_138706 DPMN_138706
1	DPMN_163946 DPMN_163946
1	DPMN_053313 DPMN_053313
1	DPMN_182625 DPMN_182625
1	DPMN_077440 DPMN_077440
1	DPMN_064839 DPMN_064839
1	DPMN_125024 DPMN_125024
1	DPMN_135850 DPMN_135850
1	DPMN_054897 DPMN_054897
1	DPMN_127999 DPMN_127999
1	DPMN_003064 DPMN_003064
1	DPMN_142406 DPMN_142406
1	DPMN_136269 DPMN_136269
1	DPMN_129783 DPMN_129783
1	DPMN_109317 DPMN_109317
1	DPMN_007583 DPMN_007583
1	DPMN_046623 DPMN_046623
1	DPMN_034207 DPMN_034207
1	DPMN_083498 DPMN_083498
1	DPMN_087575 DPMN_087575
1	DPMN_118458 DPMN_118458
1	DPMN_157464 DPMN_157464
1	DPMN_084660 DPMN_084660
1	DPMN_174835 DPMN_174835
1	DPMN_104476 DPMN_104476
1	DPMN_071674 DPMN_071674
1	DPMN_046332 DPMN_046332
1	DPMN_136089 DPMN_136089
1	DPMN_005647 DPMN_005647
1	DPMN_136437 DPMN_136437
1	DPMN_117732 DPMN_117732
1	DPMN_052636 DPMN_052636
1	DPMN_131893 DPMN_131893
1	DPMN_128127 DPMN_128127
1	DPMN_035560 DPMN_035560
1	DPMN_027977 DPMN_027977
1	DPMN_010765 DPMN_010765
1	DPMN_022049 DPMN_022049
1	DPMN_039389 DPMN_039389
1	DPMN_086894 DPMN_086894
1	DPMN_186678 DPMN_186678
1	DPMN_182540 DPMN_182540
1	DPMN_025269 DPMN_025269
1	DPMN_031720 DPMN_031720
1	DPMN_136517 DPMN_136517
1	DPMN_125393 DPMN_125393
1	DPMN_136558 DPMN_136558
1	DPMN_086860 DPMN_086860
1	DPMN_074930 DPMN_074930
1	DPMN_101804 DPMN_101804
1	DPMN_007043 DPMN_007043
1	DPMN_052147 DPMN_052147
1	DPMN_103716 DPMN_103716
1	DPMN_141540 DPMN_141540
1	DPMN_067985 DPMN_067985
1	DPMN_003997 DPMN_003997
1	DPMN_005526 DPMN_005526
1	DPMN_074514 DPMN_074514
1	DPMN_076995 DPMN_076995
1	DPMN_160515 DPMN_160515
1	DPMN_177805 DPMN_177805
1	DPMN_072993 DPMN_072993
1	DPMN_097503 DPMN_097503
1	DPMN_031955 DPMN_031955
1	DPMN_058704 DPMN_058704
1	DPMN_102175 DPMN_102175
1	DPMN_109602 DPMN_109602
1	DPMN_051366 DPMN_051366
1	DPMN_122857 DPMN_122857
1	DPMN_021125 DPMN_021125
1	DPMN_104525 DPMN_104525
1	DPMN_132139 DPMN_132139
1	DPMN_068317 DPMN_068317
1	DPMN_193435 DPMN_193435
1	DPMN_039717 DPMN_039717
1	DPMN_043660 DPMN_043660
1	DPMN_111895 DPMN_111895
1	DPMN_173814 DPMN_173814
1	DPMN_080045 DPMN_080045
1	DPMN_131219 DPMN_131219
1	DPMN_162253 DPMN_162253
1	DPMN_121113 DPMN_121113
1	DPMN_034768 DPMN_034768
1	DPMN_166919 DPMN_166919
1	DPMN_173490 DPMN_173490
1	DPMN_007167 DPMN_007167
1	DPMN_121616 DPMN_121616
1	DPMN_038697 DPMN_038697
1	DPMN_022424 DPMN_022424
1	DPMN_062277 DPMN_062277
1	DPMN_114400 DPMN_114400
1	DPMN_134138 DPMN_134138
1	DPMN_003394 DPMN_003394
1	DPMN_162735 DPMN_162735
1	DPMN_088792 DPMN_088792
1	DPMN_099954 DPMN_099954
1	DPMN_014107 DPMN_014107
1	DPMN_036610 DPMN_036610
1	DPMN_138446 DPMN_138446
1	DPMN_112502 DPMN_112502
1	DPMN_023010 DPMN_023010
1	DPMN_074222 DPMN_074222
1	DPMN_187734 DPMN_187734
1	DPMN_168674 DPMN_168674
1	DPMN_022646 DPMN_022646
1	DPMN_030318 DPMN_030318
1	DPMN_084390 DPMN_084390
1	DPMN_164628 DPMN_164628
1	DPMN_172057 DPMN_172057
1	DPMN_100142 DPMN_100142
1	DPMN_192455 DPMN_192455
1	DPMN_166608 DPMN_166608
1	DPMN_139753 DPMN_139753
1	DPMN_009112 DPMN_009112
1	DPMN_040924 DPMN_040924
1	DPMN_081129 DPMN_081129
1	DPMN_102794 DPMN_102794
1	DPMN_124855 DPMN_124855
1	DPMN_005925 DPMN_005925
1	DPMN_046624 DPMN_046624
1	DPMN_151542 DPMN_151542
1	DPMN_010557 DPMN_010557
1	DPMN_003707 DPMN_003707
1	DPMN_116107 DPMN_116107
1	DPMN_049163 DPMN_049163
1	DPMN_188818 DPMN_188818
1	DPMN_172287 DPMN_172287
1	DPMN_121405 DPMN_121405
1	DPMN_148750 DPMN_148750
1	DPMN_088949 DPMN_088949
1	DPMN_010859 DPMN_010859
1	DPMN_139579 DPMN_139579
1	DPMN_048164 DPMN_048164
1	DPMN_030184 DPMN_030184
1	DPMN_035389 DPMN_035389
1	DPMN_144756 DPMN_144756
1	DPMN_013426 DPMN_013426
1	DPMN_055367 DPMN_055367
1	DPMN_127922 DPMN_127922
1	DPMN_079403 DPMN_079403
1	DPMN_175223 DPMN_175223
1	DPMN_164980 DPMN_164980
1	DPMN_105004 DPMN_105004
1	DPMN_029795 DPMN_029795
1	DPMN_019140 DPMN_019140
1	DPMN_012595 DPMN_012595
1	DPMN_024422 DPMN_024422
1	DPMN_019922 DPMN_019922
1	DPMN_094826 DPMN_094826
1	DPMN_165843 DPMN_165843
1	DPMN_036660 DPMN_036660
1	DPMN_011976 DPMN_011976
1	DPMN_170222 DPMN_170222
1	DPMN_170686 DPMN_170686
1	DPMN_089810 DPMN_089810
1	DPMN_048180 DPMN_048180
1	DPMN_071763 DPMN_071763
1	DPMN_045862 DPMN_045862
1	DPMN_051928 DPMN_051928
1	DPMN_132172 DPMN_132172
1	DPMN_191265 DPMN_191265
1	DPMN_134117 DPMN_134117
1	DPMN_124516 DPMN_124516
1	DPMN_081395 DPMN_081395
1	DPMN_163086 DPMN_163086
1	DPMN_000428 DPMN_000428
1	DPMN_149828 DPMN_149828
1	DPMN_020713 DPMN_020713
1	DPMN_133960 DPMN_133960
1	DPMN_124157 DPMN_124157
1	DPMN_029603 DPMN_029603
1	DPMN_035123 DPMN_035123
1	DPMN_027367 DPMN_027367
1	DPMN_014126 DPMN_014126
1	DPMN_043769 DPMN_043769
1	DPMN_102273 DPMN_102273
1	DPMN_143599 DPMN_143599
1	DPMN_063246 DPMN_063246
1	DPMN_081167 DPMN_081167
1	DPMN_046817 DPMN_046817
1	DPMN_187033 DPMN_187033
1	DPMN_152272 DPMN_152272
1	DPMN_167388 DPMN_167388
1	DPMN_116933 DPMN_116933
1	DPMN_020487 DPMN_020487
1	DPMN_132413 DPMN_132413
1	DPMN_144208 DPMN_144208
1	DPMN_155150 DPMN_155150
1	DPMN_110867 DPMN_110867
1	DPMN_103066 DPMN_103066
1	DPMN_109017 DPMN_109017
1	DPMN_176236 DPMN_176236
1	DPMN_116145 DPMN_116145
1	DPMN_139643 DPMN_139643
1	DPMN_116449 DPMN_116449
1	DPMN_185448 DPMN_185448
1	DPMN_061695 DPMN_061695
1	DPMN_035727 DPMN_035727
1	DPMN_185584 DPMN_185584
1	DPMN_092682 DPMN_092682
1	DPMN_012835 DPMN_012835
1	DPMN_089444 DPMN_089444
1	DPMN_074690 DPMN_074690
1	DPMN_016884 DPMN_016884
1	DPMN_188069 DPMN_188069
1	DPMN_044682 DPMN_044682
1	DPMN_107607 DPMN_107607
1	DPMN_116125 DPMN_116125
1	DPMN_079568 DPMN_079568
1	DPMN_031274 DPMN_031274
1	DPMN_160475 DPMN_160475
1	DPMN_084907 DPMN_084907
1	DPMN_115878 DPMN_115878
1	DPMN_135403 DPMN_135403
1	DPMN_004180 DPMN_004180
1	DPMN_154944 DPMN_154944
1	DPMN_157158 DPMN_157158
1	DPMN_009118 DPMN_009118
1	DPMN_033277 DPMN_033277
1	DPMN_066752 DPMN_066752
1	DPMN_192004 DPMN_192004
1	DPMN_163967 DPMN_163967
1	DPMN_065527 DPMN_065527
1	DPMN_150929 DPMN_150929
1	DPMN_135553 DPMN_135553
1	DPMN_009802 DPMN_009802
1	DPMN_153066 DPMN_153066
1	DPMN_096535 DPMN_096535
1	DPMN_053523 DPMN_053523
1	DPMN_063485 DPMN_063485
1	DPMN_069485 DPMN_069485
1	DPMN_009273 DPMN_009273
1	DPMN_113963 DPMN_113963
1	DPMN_091208 DPMN_091208
1	DPMN_073666 DPMN_073666
1	DPMN_145745 DPMN_145745
1	DPMN_025374 DPMN_025374
1	DPMN_056570 DPMN_056570
1	DPMN_075008 DPMN_075008
1	DPMN_118149 DPMN_118149
1	DPMN_170590 DPMN_170590
1	DPMN_165756 DPMN_165756
1	DPMN_071676 DPMN_071676
1	DPMN_010258 DPMN_010258
1	DPMN_030043 DPMN_030043
1	DPMN_047094 DPMN_047094
1	DPMN_091266 DPMN_091266
1	DPMN_005897 DPMN_005897
1	DPMN_079285 DPMN_079285
1	DPMN_157524 DPMN_157524
1	DPMN_018375 DPMN_018375
1	DPMN_009918 DPMN_009918
1	DPMN_090449 DPMN_090449
1	DPMN_165266 DPMN_165266
1	DPMN_023204 DPMN_023204
1	DPMN_006990 DPMN_006990
1	DPMN_096742 DPMN_096742
1	DPMN_069687 DPMN_069687
1	DPMN_164583 DPMN_164583
1	DPMN_068667 DPMN_068667
1	DPMN_095586 DPMN_095586
1	DPMN_026154 DPMN_026154
1	DPMN_182246 DPMN_182246
1	DPMN_023689 DPMN_023689
1	DPMN_193282 DPMN_193282
1	DPMN_053082 DPMN_053082
1	DPMN_192574 DPMN_192574
1	DPMN_035873 DPMN_035873
1	DPMN_092937 DPMN_092937
1	DPMN_138040 DPMN_138040
1	DPMN_169000 DPMN_169000
1	DPMN_172115 DPMN_172115
1	DPMN_066478 DPMN_066478
1	DPMN_132057 DPMN_132057
1	DPMN_179904 DPMN_179904
1	DPMN_110092 DPMN_110092
1	DPMN_174889 DPMN_174889
1	DPMN_054357 DPMN_054357
1	DPMN_065659 DPMN_065659
1	DPMN_089169 DPMN_089169
1	DPMN_120269 DPMN_120269
1	DPMN_134996 DPMN_134996
1	DPMN_010329 DPMN_010329
1	DPMN_090529 DPMN_090529
1	DPMN_039038 DPMN_039038
1	DPMN_103912 DPMN_103912
1	DPMN_046973 DPMN_046973
1	DPMN_036808 DPMN_036808
1	DPMN_023249 DPMN_023249
1	DPMN_082122 DPMN_082122
1	DPMN_131547 DPMN_131547
1	DPMN_019403 DPMN_019403
1	DPMN_115308 DPMN_115308
1	DPMN_031090 DPMN_031090
1	DPMN_174064 DPMN_174064
1	DPMN_137688 DPMN_137688
1	DPMN_143688 DPMN_143688
1	DPMN_171219 DPMN_171219
1	DPMN_099257 DPMN_099257
1	DPMN_112413 DPMN_112413
1	DPMN_156084 DPMN_156084
1	DPMN_067442 DPMN_067442
1	DPMN_093796 DPMN_093796
1	DPMN_022300 DPMN_022300
1	DPMN_021358 DPMN_021358
1	DPMN_064637 DPMN_064637
1	DPMN_018135 DPMN_018135
1	DPMN_072105 DPMN_072105
1	DPMN_079849 DPMN_079849
1	DPMN_168429 DPMN_168429
1	DPMN_053454 DPMN_053454
1	DPMN_006477 DPMN_006477
1	DPMN_003900 DPMN_003900
1	DPMN_144679 DPMN_144679
1	DPMN_116914 DPMN_116914
1	DPMN_156825 DPMN_156825
1	DPMN_053720 DPMN_053720
1	DPMN_047225 DPMN_047225
1	DPMN_059819 DPMN_059819
1	DPMN_114889 DPMN_114889
1	DPMN_048977 DPMN_048977
1	DPMN_033879 DPMN_033879
1	DPMN_131359 DPMN_131359
1	DPMN_188383 DPMN_188383
1	DPMN_176095 DPMN_176095
1	DPMN_048542 DPMN_048542
1	DPMN_084497 DPMN_084497
1	DPMN_117257 DPMN_117257
1	DPMN_190185 DPMN_190185
1	DPMN_025165 DPMN_025165
1	DPMN_014996 DPMN_014996
1	DPMN_004856 DPMN_004856
1	DPMN_021415 DPMN_021415
1	DPMN_028073 DPMN_028073
1	DPMN_149079 DPMN_149079
1	DPMN_175257 DPMN_175257
1	DPMN_018950 DPMN_018950
1	DPMN_063538 DPMN_063538
1	DPMN_001447 DPMN_001447
1	DPMN_026846 DPMN_026846
1	DPMN_189839 DPMN_189839
1	DPMN_089739 DPMN_089739
1	DPMN_170782 DPMN_170782
1	DPMN_035972 DPMN_035972
1	DPMN_135989 DPMN_135989
1	DPMN_019468 DPMN_019468
1	DPMN_087668 DPMN_087668
1	DPMN_100759 DPMN_100759
1	DPMN_148416 DPMN_148416
1	DPMN_161076 DPMN_161076
1	DPMN_044865 DPMN_044865
1	DPMN_092176 DPMN_092176
1	DPMN_037533 DPMN_037533
1	DPMN_082966 DPMN_082966
1	DPMN_109707 DPMN_109707
1	DPMN_094529 DPMN_094529
1	DPMN_114805 DPMN_114805
1	DPMN_118169 DPMN_118169
1	DPMN_162945 DPMN_162945
1	DPMN_174984 DPMN_174984
1	DPMN_027326 DPMN_027326
1	DPMN_009285 DPMN_009285
1	DPMN_114865 DPMN_114865
1	DPMN_011542 DPMN_011542
1	DPMN_081502 DPMN_081502
1	DPMN_013776 DPMN_013776
1	DPMN_098013 DPMN_098013
1	DPMN_064345 DPMN_064345
1	DPMN_136577 DPMN_136577
1	DPMN_110596 DPMN_110596
1	DPMN_031437 DPMN_031437
1	DPMN_145742 DPMN_145742
1	DPMN_021265 DPMN_021265
1	DPMN_082313 DPMN_082313
1	DPMN_145547 DPMN_145547
1	DPMN_071499 DPMN_071499
1	DPMN_098518 DPMN_098518
1	DPMN_145628 DPMN_145628
1	DPMN_091394 DPMN_091394
1	DPMN_010698 DPMN_010698
1	DPMN_048022 DPMN_048022
1	DPMN_039037 DPMN_039037
1	DPMN_146039 DPMN_146039
1	DPMN_003592 DPMN_003592
1	DPMN_171947 DPMN_171947
1	DPMN_071834 DPMN_071834
1	DPMN_192973 DPMN_192973
1	DPMN_180160 DPMN_180160
1	DPMN_188339 DPMN_188339
1	DPMN_003685 DPMN_003685
1	DPMN_006855 DPMN_006855
1	DPMN_008853 DPMN_008853
1	DPMN_126810 DPMN_126810
1	DPMN_096410 DPMN_096410
1	DPMN_125667 DPMN_125667
1	DPMN_147340 DPMN_147340
1	DPMN_194444 DPMN_194444
1	DPMN_116953 DPMN_116953
1	DPMN_066589 DPMN_066589
1	DPMN_004303 DPMN_004303
1	DPMN_099503 DPMN_099503
1	DPMN_156563 DPMN_156563
1	DPMN_037126 DPMN_037126
1	DPMN_057283 DPMN_057283
1	DPMN_166743 DPMN_166743
1	DPMN_152114 DPMN_152114
1	DPMN_003079 DPMN_003079
1	DPMN_043780 DPMN_043780
1	DPMN_040550 DPMN_040550
1	DPMN_013010 DPMN_013010
1	DPMN_188368 DPMN_188368
1	DPMN_159275 DPMN_159275
1	DPMN_173685 DPMN_173685
1	DPMN_152547 DPMN_152547
1	DPMN_026913 DPMN_026913
1	DPMN_187833 DPMN_187833
1	DPMN_117536 DPMN_117536
1	DPMN_074622 DPMN_074622
1	DPMN_021472 DPMN_021472
1	DPMN_064594 DPMN_064594
1	DPMN_082657 DPMN_082657
1	DPMN_072443 DPMN_072443
1	DPMN_078108 DPMN_078108
1	DPMN_080122 DPMN_080122
1	DPMN_073207 DPMN_073207
1	DPMN_088543 DPMN_088543
1	DPMN_019780 DPMN_019780
1	DPMN_040802 DPMN_040802
1	DPMN_047568 DPMN_047568
1	DPMN_124756 DPMN_124756
1	DPMN_025377 DPMN_025377
1	DPMN_097890 DPMN_097890
1	DPMN_178797 DPMN_178797
1	DPMN_008303 DPMN_008303
1	DPMN_080580 DPMN_080580
1	DPMN_074405 DPMN_074405
1	DPMN_178862 DPMN_178862
1	DPMN_045305 DPMN_045305
1	DPMN_159849 DPMN_159849
1	DPMN_010960 DPMN_010960
1	DPMN_181700 DPMN_181700
1	DPMN_089333 DPMN_089333
1	DPMN_038055 DPMN_038055
1	DPMN_183898 DPMN_183898
1	DPMN_102260 DPMN_102260
1	DPMN_023706 DPMN_023706
1	DPMN_096262 DPMN_096262
1	DPMN_098794 DPMN_098794
1	DPMN_055279 DPMN_055279
1	DPMN_139363 DPMN_139363
1	DPMN_009370 DPMN_009370
1	DPMN_147054 DPMN_147054
1	DPMN_150527 DPMN_150527
1	DPMN_086572 DPMN_086572
1	DPMN_188950 DPMN_188950
1	DPMN_069107 DPMN_069107
1	DPMN_023485 DPMN_023485
1	DPMN_160323 DPMN_160323
1	DPMN_185174 DPMN_185174
1	DPMN_010449 DPMN_010449
1	DPMN_104246 DPMN_104246
1	DPMN_123299 DPMN_123299
1	DPMN_149643 DPMN_149643
1	DPMN_107027 DPMN_107027
1	DPMN_171705 DPMN_171705
1	DPMN_122563 DPMN_122563
1	DPMN_022643 DPMN_022643
1	DPMN_119290 DPMN_119290
1	DPMN_030785 DPMN_030785
1	DPMN_123369 DPMN_123369
1	DPMN_134035 DPMN_134035
1	DPMN_071290 DPMN_071290
1	DPMN_096772 DPMN_096772
1	DPMN_119464 DPMN_119464
1	DPMN_140282 DPMN_140282
1	DPMN_146479 DPMN_146479
1	DPMN_151646 DPMN_151646
1	DPMN_182032 DPMN_182032
1	DPMN_058735 DPMN_058735
1	DPMN_080482 DPMN_080482
1	DPMN_041894 DPMN_041894
1	DPMN_141429 DPMN_141429
1	DPMN_176130 DPMN_176130
1	DPMN_185308 DPMN_185308
1	DPMN_163204 DPMN_163204
1	DPMN_028215 DPMN_028215
1	DPMN_172012 DPMN_172012
1	DPMN_018466 DPMN_018466
1	DPMN_040115 DPMN_040115
1	DPMN_055550 DPMN_055550
1	DPMN_188562 DPMN_188562
1	DPMN_143305 DPMN_143305
1	DPMN_174013 DPMN_174013
1	DPMN_026428 DPMN_026428
1	DPMN_135096 DPMN_135096
1	DPMN_187763 DPMN_187763
1	DPMN_040614 DPMN_040614
1	DPMN_089978 DPMN_089978
1	DPMN_086737 DPMN_086737
1	DPMN_011724 DPMN_011724
1	DPMN_158776 DPMN_158776
1	DPMN_093536 DPMN_093536
1	DPMN_011255 DPMN_011255
1	DPMN_068227 DPMN_068227
1	DPMN_165915 DPMN_165915
1	DPMN_048979 DPMN_048979
1	DPMN_066576 DPMN_066576
1	DPMN_049069 DPMN_049069
1	DPMN_151995 DPMN_151995
1	DPMN_025748 DPMN_025748
1	DPMN_147830 DPMN_147830
1	DPMN_133069 DPMN_133069
1	DPMN_091979 DPMN_091979
1	DPMN_147843 DPMN_147843
1	DPMN_032742 DPMN_032742
1	DPMN_074699 DPMN_074699
1	DPMN_111580 DPMN_111580
1	DPMN_126127 DPMN_126127
1	DPMN_000082 DPMN_000082
1	DPMN_131310 DPMN_131310
1	DPMN_191998 DPMN_191998
1	DPMN_137847 DPMN_137847
1	DPMN_180318 DPMN_180318
1	DPMN_186763 DPMN_186763
1	DPMN_020335 DPMN_020335
1	DPMN_093000 DPMN_093000
1	DPMN_121193 DPMN_121193
1	DPMN_053337 DPMN_053337
1	DPMN_140129 DPMN_140129
1	DPMN_189966 DPMN_189966
1	DPMN_169924 DPMN_169924
1	DPMN_114840 DPMN_114840
1	DPMN_004543 DPMN_004543
1	DPMN_071703 DPMN_071703
1	DPMN_145160 DPMN_145160
1	DPMN_114316 DPMN_114316
1	DPMN_171537 DPMN_171537
1	DPMN_128687 DPMN_128687
1	DPMN_141163 DPMN_141163
1	DPMN_162818 DPMN_162818
1	DPMN_126906 DPMN_126906
1	DPMN_156770 DPMN_156770
1	DPMN_024370 DPMN_024370
1	DPMN_065866 DPMN_065866
1	DPMN_120195 DPMN_120195
1	DPMN_025749 DPMN_025749
1	DPMN_049937 DPMN_049937
1	DPMN_142895 DPMN_142895
1	DPMN_166150 DPMN_166150
1	DPMN_058085 DPMN_058085
1	DPMN_129494 DPMN_129494
1	DPMN_190050 DPMN_190050
1	DPMN_073642 DPMN_073642
1	DPMN_052547 DPMN_052547
1	DPMN_087774 DPMN_087774
1	DPMN_034949 DPMN_034949
1	DPMN_174348 DPMN_174348
1	DPMN_022793 DPMN_022793
1	DPMN_162857 DPMN_162857
1	DPMN_167783 DPMN_167783
1	DPMN_170700 DPMN_170700
1	DPMN_027368 DPMN_027368
1	DPMN_062274 DPMN_062274
1	DPMN_093679 DPMN_093679
1	DPMN_094625 DPMN_094625
1	DPMN_102047 DPMN_102047
1	DPMN_192774 DPMN_192774
1	DPMN_067789 DPMN_067789
1	DPMN_187166 DPMN_187166
1	DPMN_079820 DPMN_079820
1	DPMN_168455 DPMN_168455
1	DPMN_053446 DPMN_053446
1	DPMN_005327 DPMN_005327
1	DPMN_153736 DPMN_153736
1	DPMN_130083 DPMN_130083
1	DPMN_073180 DPMN_073180
1	DPMN_167747 DPMN_167747
1	DPMN_108103 DPMN_108103
1	DPMN_116595 DPMN_116595
1	DPMN_086724 DPMN_086724
1	DPMN_020543 DPMN_020543
1	DPMN_112745 DPMN_112745
1	DPMN_184540 DPMN_184540
1	DPMN_129665 DPMN_129665
1	DPMN_011906 DPMN_011906
1	DPMN_018827 DPMN_018827
1	DPMN_137832 DPMN_137832
1	DPMN_126989 DPMN_126989
1	DPMN_044505 DPMN_044505
1	DPMN_130975 DPMN_130975
1	DPMN_055934 DPMN_055934
1	DPMN_140312 DPMN_140312
1	DPMN_123708 DPMN_123708
1	DPMN_060993 DPMN_060993
1	DPMN_088279 DPMN_088279
1	DPMN_028294 DPMN_028294
1	DPMN_047739 DPMN_047739
1	DPMN_193593 DPMN_193593
1	DPMN_167203 DPMN_167203
1	DPMN_041887 DPMN_041887
1	DPMN_011339 DPMN_011339
1	DPMN_072110 DPMN_072110
1	DPMN_008526 DPMN_008526
1	DPMN_076688 DPMN_076688
1	DPMN_167268 DPMN_167268
1	DPMN_091478 DPMN_091478
1	DPMN_085704 DPMN_085704
1	DPMN_093898 DPMN_093898
1	DPMN_177712 DPMN_177712
1	DPMN_135007 DPMN_135007
1	DPMN_040547 DPMN_040547
1	DPMN_095244 DPMN_095244
1	DPMN_101580 DPMN_101580
1	DPMN_174498 DPMN_174498
1	DPMN_160032 DPMN_160032
1	DPMN_180399 DPMN_180399
1	DPMN_175340 DPMN_175340
1	DPMN_161138 DPMN_161138
1	DPMN_029960 DPMN_029960
1	DPMN_031698 DPMN_031698
1	DPMN_066302 DPMN_066302
1	DPMN_100700 DPMN_100700
1	DPMN_086897 DPMN_086897
1	DPMN_159756 DPMN_159756
1	DPMN_172670 DPMN_172670
1	DPMN_124627 DPMN_124627
1	DPMN_081887 DPMN_081887
1	DPMN_194469 DPMN_194469
1	DPMN_134857 DPMN_134857
1	DPMN_113832 DPMN_113832
1	DPMN_054566 DPMN_054566
1	DPMN_141428 DPMN_141428
1	DPMN_088134 DPMN_088134
1	DPMN_015495 DPMN_015495
1	DPMN_104973 DPMN_104973
1	DPMN_124767 DPMN_124767
1	DPMN_131466 DPMN_131466
1	DPMN_148395 DPMN_148395
1	DPMN_165533 DPMN_165533
1	DPMN_115886 DPMN_115886
1	DPMN_085706 DPMN_085706
1	DPMN_028178 DPMN_028178
1	DPMN_015910 DPMN_015910
1	DPMN_172805 DPMN_172805
1	DPMN_142790 DPMN_142790
1	DPMN_188284 DPMN_188284
1	DPMN_017988 DPMN_017988
1	DPMN_094066 DPMN_094066
1	DPMN_156156 DPMN_156156
1	DPMN_038666 DPMN_038666
1	DPMN_050635 DPMN_050635
1	DPMN_032215 DPMN_032215
1	DPMN_036475 DPMN_036475
1	DPMN_191875 DPMN_191875
1	DPMN_194653 DPMN_194653
1	DPMN_165752 DPMN_165752
1	DPMN_132528 DPMN_132528
1	DPMN_188839 DPMN_188839
1	DPMN_020943 DPMN_020943
1	DPMN_142173 DPMN_142173
1	DPMN_000414 DPMN_000414
1	DPMN_083084 DPMN_083084
1	DPMN_146333 DPMN_146333
1	DPMN_021206 DPMN_021206
1	DPMN_077092 DPMN_077092
1	DPMN_081212 DPMN_081212
1	DPMN_106658 DPMN_106658
1	DPMN_032877 DPMN_032877
1	DPMN_090153 DPMN_090153
1	DPMN_099610 DPMN_099610
1	DPMN_132888 DPMN_132888
1	DPMN_061980 DPMN_061980
1	DPMN_183226 DPMN_183226
1	DPMN_101584 DPMN_101584
1	DPMN_187666 DPMN_187666
1	DPMN_087516 DPMN_087516
1	DPMN_171630 DPMN_171630
1	DPMN_081034 DPMN_081034
1	DPMN_094618 DPMN_094618
1	DPMN_038972 DPMN_038972
1	DPMN_100836 DPMN_100836
1	DPMN_040316 DPMN_040316
1	DPMN_181555 DPMN_181555
1	DPMN_147426 DPMN_147426
1	DPMN_125805 DPMN_125805
1	DPMN_087414 DPMN_087414
1	DPMN_061677 DPMN_061677
1	DPMN_160284 DPMN_160284
1	DPMN_193597 DPMN_193597
1	DPMN_076428 DPMN_076428
1	DPMN_149767 DPMN_149767
1	DPMN_025444 DPMN_025444
1	DPMN_170283 DPMN_170283
1	DPMN_103482 DPMN_103482
1	DPMN_063900 DPMN_063900
1	DPMN_088164 DPMN_088164
1	DPMN_148467 DPMN_148467
1	DPMN_031757 DPMN_031757
1	DPMN_133696 DPMN_133696
1	DPMN_186796 DPMN_186796
1	DPMN_051194 DPMN_051194
1	DPMN_128375 DPMN_128375
1	DPMN_021178 DPMN_021178
1	DPMN_054478 DPMN_054478
1	DPMN_018849 DPMN_018849
1	DPMN_193946 DPMN_193946
1	DPMN_074684 DPMN_074684
1	DPMN_101922 DPMN_101922
1	DPMN_019413 DPMN_019413
1	DPMN_079574 DPMN_079574
1	DPMN_050570 DPMN_050570
1	DPMN_064605 DPMN_064605
1	DPMN_065110 DPMN_065110
1	DPMN_064402 DPMN_064402
1	DPMN_184245 DPMN_184245
1	DPMN_118447 DPMN_118447
1	DPMN_003853 DPMN_003853
1	DPMN_037735 DPMN_037735
1	DPMN_042966 DPMN_042966
1	DPMN_114965 DPMN_114965
1	DPMN_187123 DPMN_187123
1	DPMN_026952 DPMN_026952
1	DPMN_036438 DPMN_036438
1	DPMN_006059 DPMN_006059
1	DPMN_024625 DPMN_024625
1	DPMN_176767 DPMN_176767
1	DPMN_048262 DPMN_048262
1	DPMN_156774 DPMN_156774
1	DPMN_187547 DPMN_187547
1	DPMN_058925 DPMN_058925
1	DPMN_171298 DPMN_171298
1	DPMN_139767 DPMN_139767
1	DPMN_048848 DPMN_048848
1	DPMN_123393 DPMN_123393
1	DPMN_139003 DPMN_139003
1	DPMN_010172 DPMN_010172
1	DPMN_178080 DPMN_178080
1	DPMN_167038 DPMN_167038
1	DPMN_180904 DPMN_180904
1	DPMN_085134 DPMN_085134
1	DPMN_105025 DPMN_105025
1	DPMN_137140 DPMN_137140
1	DPMN_045915 DPMN_045915
1	DPMN_052202 DPMN_052202
1	DPMN_070426 DPMN_070426
1	DPMN_078043 DPMN_078043
1	DPMN_107097 DPMN_107097
1	DPMN_109094 DPMN_109094
1	DPMN_113336 DPMN_113336
1	DPMN_129656 DPMN_129656
1	DPMN_023395 DPMN_023395
1	DPMN_043282 DPMN_043282
1	DPMN_079386 DPMN_079386
1	DPMN_018877 DPMN_018877
1	DPMN_013822 DPMN_013822
1	DPMN_075386 DPMN_075386
1	DPMN_177042 DPMN_177042
1	DPMN_174798 DPMN_174798
1	DPMN_187059 DPMN_187059
1	DPMN_039557 DPMN_039557
1	DPMN_026850 DPMN_026850
1	DPMN_178484 DPMN_178484
1	DPMN_056876 DPMN_056876
1	DPMN_188776 DPMN_188776
1	DPMN_015569 DPMN_015569
1	DPMN_016545 DPMN_016545
1	DPMN_104219 DPMN_104219
1	DPMN_013117 DPMN_013117
1	DPMN_128805 DPMN_128805
1	DPMN_075920 DPMN_075920
1	DPMN_176388 DPMN_176388
1	DPMN_182472 DPMN_182472
1	DPMN_192749 DPMN_192749
1	DPMN_179270 DPMN_179270
1	DPMN_180142 DPMN_180142
1	DPMN_132045 DPMN_132045
1	DPMN_156354 DPMN_156354
1	DPMN_019028 DPMN_019028
1	DPMN_057132 DPMN_057132
1	DPMN_136473 DPMN_136473
1	DPMN_144834 DPMN_144834
1	DPMN_145802 DPMN_145802
1	DPMN_027799 DPMN_027799
1	DPMN_167480 DPMN_167480
1	DPMN_174802 DPMN_174802
1	DPMN_086278 DPMN_086278
1	DPMN_022672 DPMN_022672
1	DPMN_057450 DPMN_057450
1	DPMN_094573 DPMN_094573
1	DPMN_164246 DPMN_164246
1	DPMN_031885 DPMN_031885
1	DPMN_153608 DPMN_153608
1	DPMN_057165 DPMN_057165
1	DPMN_159575 DPMN_159575
1	DPMN_178222 DPMN_178222
1	DPMN_049754 DPMN_049754
1	DPMN_114232 DPMN_114232
1	DPMN_018039 DPMN_018039
1	DPMN_029368 DPMN_029368
1	DPMN_005612 DPMN_005612
1	DPMN_158763 DPMN_158763
1	DPMN_112934 DPMN_112934
1	DPMN_029384 DPMN_029384
1	DPMN_000010 DPMN_000010
1	DPMN_099505 DPMN_099505
1	DPMN_093599 DPMN_093599
1	DPMN_189497 DPMN_189497
1	DPMN_112917 DPMN_112917
1	DPMN_051587 DPMN_051587
1	DPMN_046619 DPMN_046619
1	DPMN_145639 DPMN_145639
1	DPMN_069813 DPMN_069813
1	DPMN_086952 DPMN_086952
1	DPMN_039923 DPMN_039923
1	DPMN_038914 DPMN_038914
1	DPMN_080996 DPMN_080996
1	DPMN_186610 DPMN_186610
1	DPMN_101608 DPMN_101608
1	DPMN_055362 DPMN_055362
1	DPMN_182717 DPMN_182717
1	DPMN_042844 DPMN_042844
1	DPMN_090262 DPMN_090262
1	DPMN_075474 DPMN_075474
1	DPMN_101444 DPMN_101444
1	DPMN_005996 DPMN_005996
1	DPMN_130095 DPMN_130095
1	DPMN_021902 DPMN_021902
1	DPMN_098426 DPMN_098426
1	DPMN_067319 DPMN_067319
1	DPMN_046207 DPMN_046207
1	DPMN_071018 DPMN_071018
1	DPMN_138012 DPMN_138012
1	DPMN_041362 DPMN_041362
1	DPMN_056569 DPMN_056569
1	DPMN_099370 DPMN_099370
1	DPMN_147280 DPMN_147280
1	DPMN_182675 DPMN_182675
1	DPMN_155987 DPMN_155987
1	DPMN_188379 DPMN_188379
1	DPMN_078427 DPMN_078427
1	DPMN_013719 DPMN_013719
1	DPMN_102317 DPMN_102317
1	DPMN_015870 DPMN_015870
1	DPMN_120677 DPMN_120677
1	DPMN_107777 DPMN_107777
1	DPMN_183629 DPMN_183629
1	DPMN_000262 DPMN_000262
1	DPMN_061573 DPMN_061573
1	DPMN_081610 DPMN_081610
1	DPMN_141683 DPMN_141683
1	DPMN_049465 DPMN_049465
1	DPMN_039106 DPMN_039106
1	DPMN_017743 DPMN_017743
1	DPMN_164174 DPMN_164174
1	DPMN_181712 DPMN_181712
1	DPMN_107650 DPMN_107650
1	DPMN_164265 DPMN_164265
1	DPMN_150787 DPMN_150787
1	DPMN_138957 DPMN_138957
1	DPMN_052412 DPMN_052412
1	DPMN_001977 DPMN_001977
1	DPMN_173587 DPMN_173587
1	DPMN_070475 DPMN_070475
1	DPMN_023194 DPMN_023194
1	DPMN_159165 DPMN_159165
1	DPMN_103400 DPMN_103400
1	DPMN_087225 DPMN_087225
1	DPMN_012533 DPMN_012533
1	DPMN_009366 DPMN_009366
1	DPMN_041909 DPMN_041909
1	DPMN_057514 DPMN_057514
1	DPMN_078208 DPMN_078208
1	DPMN_085476 DPMN_085476
1	DPMN_111139 DPMN_111139
1	DPMN_011117 DPMN_011117
1	DPMN_081716 DPMN_081716
1	DPMN_151093 DPMN_151093
1	DPMN_156298 DPMN_156298
1	DPMN_038462 DPMN_038462
1	DPMN_008906 DPMN_008906
1	DPMN_149829 DPMN_149829
1	DPMN_075543 DPMN_075543
1	DPMN_112946 DPMN_112946
1	DPMN_194826 DPMN_194826
1	DPMN_191537 DPMN_191537
1	DPMN_082960 DPMN_082960
1	DPMN_184205 DPMN_184205
1	DPMN_140896 DPMN_140896
1	DPMN_018360 DPMN_018360
1	DPMN_140674 DPMN_140674
1	DPMN_082083 DPMN_082083
1	DPMN_080992 DPMN_080992
1	DPMN_014192 DPMN_014192
1	DPMN_133915 DPMN_133915
1	DPMN_179355 DPMN_179355
1	DPMN_004702 DPMN_004702
1	DPMN_076834 DPMN_076834
1	DPMN_137370 DPMN_137370
1	DPMN_031533 DPMN_031533
1	DPMN_175716 DPMN_175716
1	DPMN_048170 DPMN_048170
1	DPMN_045338 DPMN_045338
1	DPMN_010180 DPMN_010180
1	DPMN_065145 DPMN_065145
1	DPMN_015238 DPMN_015238
1	DPMN_156335 DPMN_156335
1	DPMN_135915 DPMN_135915
1	DPMN_116858 DPMN_116858
1	DPMN_069703 DPMN_069703
1	DPMN_015884 DPMN_015884
1	DPMN_023813 DPMN_023813
1	DPMN_174560 DPMN_174560
1	DPMN_036616 DPMN_036616
1	DPMN_161344 DPMN_161344
1	DPMN_033927 DPMN_033927
1	DPMN_155699 DPMN_155699
1	DPMN_022920 DPMN_022920
1	DPMN_057716 DPMN_057716
1	DPMN_087546 DPMN_087546
1	DPMN_030855 DPMN_030855
1	DPMN_062923 DPMN_062923
1	DPMN_077185 DPMN_077185
1	DPMN_036549 DPMN_036549
1	DPMN_076686 DPMN_076686
1	DPMN_036979 DPMN_036979
1	DPMN_068784 DPMN_068784
1	DPMN_127056 DPMN_127056
1	DPMN_067174 DPMN_067174
1	DPMN_119690 DPMN_119690
1	DPMN_090790 DPMN_090790
1	DPMN_011047 DPMN_011047
1	DPMN_026238 DPMN_026238
1	DPMN_007767 DPMN_007767
1	DPMN_130003 DPMN_130003
1	DPMN_133182 DPMN_133182
1	DPMN_151698 DPMN_151698
1	DPMN_114807 DPMN_114807
1	DPMN_056862 DPMN_056862
1	DPMN_109295 DPMN_109295
1	DPMN_069090 DPMN_069090
1	DPMN_066925 DPMN_066925
1	DPMN_143195 DPMN_143195
1	DPMN_082173 DPMN_082173
1	DPMN_046023 DPMN_046023
1	DPMN_030252 DPMN_030252
1	DPMN_050173 DPMN_050173
1	DPMN_100479 DPMN_100479
1	DPMN_009540 DPMN_009540
1	DPMN_099243 DPMN_099243
1	DPMN_190039 DPMN_190039
1	DPMN_068153 DPMN_068153
1	DPMN_084079 DPMN_084079
1	DPMN_108847 DPMN_108847
1	DPMN_011974 DPMN_011974
1	DPMN_090870 DPMN_090870
1	DPMN_112883 DPMN_112883
1	DPMN_133308 DPMN_133308
1	DPMN_139162 DPMN_139162
1	DPMN_053058 DPMN_053058
1	DPMN_046249 DPMN_046249
1	DPMN_014924 DPMN_014924
1	DPMN_159526 DPMN_159526
1	DPMN_037817 DPMN_037817
1	DPMN_003803 DPMN_003803
1	DPMN_033150 DPMN_033150
1	DPMN_064700 DPMN_064700
1	DPMN_091524 DPMN_091524
1	DPMN_092426 DPMN_092426
1	DPMN_170603 DPMN_170603
1	DPMN_174568 DPMN_174568
1	DPMN_194680 DPMN_194680
1	DPMN_191274 DPMN_191274
1	DPMN_164363 DPMN_164363
1	DPMN_142282 DPMN_142282
1	DPMN_095708 DPMN_095708
1	DPMN_155726 DPMN_155726
1	DPMN_057929 DPMN_057929
1	DPMN_137187 DPMN_137187
1	DPMN_167734 DPMN_167734
1	DPMN_176134 DPMN_176134
1	DPMN_147837 DPMN_147837
1	DPMN_121696 DPMN_121696
1	DPMN_104408 DPMN_104408
1	DPMN_080914 DPMN_080914
1	DPMN_124500 DPMN_124500
1	DPMN_005570 DPMN_005570
1	DPMN_016416 DPMN_016416
1	DPMN_091210 DPMN_091210
1	DPMN_121317 DPMN_121317
1	DPMN_147652 DPMN_147652
1	DPMN_169184 DPMN_169184
1	DPMN_066686 DPMN_066686
1	DPMN_091333 DPMN_091333
1	DPMN_039985 DPMN_039985
1	DPMN_039679 DPMN_039679
1	DPMN_057258 DPMN_057258
1	DPMN_079645 DPMN_079645
1	DPMN_133828 DPMN_133828
1	DPMN_162700 DPMN_162700
1	DPMN_103915 DPMN_103915
1	DPMN_026730 DPMN_026730
1	DPMN_041174 DPMN_041174
1	DPMN_170656 DPMN_170656
1	DPMN_153565 DPMN_153565
1	DPMN_057042 DPMN_057042
1	DPMN_182389 DPMN_182389
1	DPMN_188097 DPMN_188097
1	DPMN_076224 DPMN_076224
1	DPMN_177105 DPMN_177105
1	DPMN_015913 DPMN_015913
1	DPMN_192299 DPMN_192299
1	DPMN_023248 DPMN_023248
1	DPMN_001974 DPMN_001974
1	DPMN_100049 DPMN_100049
1	DPMN_162894 DPMN_162894
1	DPMN_148138 DPMN_148138
1	DPMN_016809 DPMN_016809
1	DPMN_132572 DPMN_132572
1	DPMN_016452 DPMN_016452
1	DPMN_171116 DPMN_171116
1	DPMN_090219 DPMN_090219
1	DPMN_098233 DPMN_098233
1	DPMN_129362 DPMN_129362
1	DPMN_193480 DPMN_193480
1	DPMN_019928 DPMN_019928
1	DPMN_018870 DPMN_018870
1	DPMN_024645 DPMN_024645
1	DPMN_142275 DPMN_142275
1	DPMN_160040 DPMN_160040
1	DPMN_177414 DPMN_177414
1	DPMN_190987 DPMN_190987
1	DPMN_135519 DPMN_135519
1	DPMN_162935 DPMN_162935
1	DPMN_047595 DPMN_047595
1	DPMN_014373 DPMN_014373
1	DPMN_121163 DPMN_121163
1	DPMN_172995 DPMN_172995
1	DPMN_081746 DPMN_081746
1	DPMN_143872 DPMN_143872
1	DPMN_183472 DPMN_183472
1	DPMN_191753 DPMN_191753
1	DPMN_130933 DPMN_130933
1	DPMN_007739 DPMN_007739
1	DPMN_041968 DPMN_041968
1	DPMN_036222 DPMN_036222
1	DPMN_057196 DPMN_057196
1	DPMN_103487 DPMN_103487
1	DPMN_146256 DPMN_146256
1	DPMN_133636 DPMN_133636
1	DPMN_163592 DPMN_163592
1	DPMN_012293 DPMN_012293
1	DPMN_140617 DPMN_140617
1	DPMN_172110 DPMN_172110
1	DPMN_117555 DPMN_117555
1	DPMN_047813 DPMN_047813
1	DPMN_097060 DPMN_097060
1	DPMN_025472 DPMN_025472
1	DPMN_164945 DPMN_164945
1	DPMN_045926 DPMN_045926
1	DPMN_169723 DPMN_169723
1	DPMN_039446 DPMN_039446
1	DPMN_133562 DPMN_133562
1	DPMN_085730 DPMN_085730
1	DPMN_128258 DPMN_128258
1	DPMN_118172 DPMN_118172
1	DPMN_070369 DPMN_070369
1	DPMN_131645 DPMN_131645
1	DPMN_152817 DPMN_152817
1	DPMN_132237 DPMN_132237
1	DPMN_171232 DPMN_171232
1	DPMN_000540 DPMN_000540
1	DPMN_014383 DPMN_014383
1	DPMN_175227 DPMN_175227
1	DPMN_095849 DPMN_095849
1	DPMN_104778 DPMN_104778
1	DPMN_133220 DPMN_133220
1	DPMN_013434 DPMN_013434
1	DPMN_112660 DPMN_112660
1	DPMN_004370 DPMN_004370
1	DPMN_067777 DPMN_067777
1	DPMN_146506 DPMN_146506
1	DPMN_017984 DPMN_017984
1	DPMN_136486 DPMN_136486
1	DPMN_143410 DPMN_143410
1	DPMN_008664 DPMN_008664
1	DPMN_086232 DPMN_086232
1	DPMN_165069 DPMN_165069
1	DPMN_024667 DPMN_024667
1	DPMN_031174 DPMN_031174
1	DPMN_012946 DPMN_012946
1	DPMN_009233 DPMN_009233
1	DPMN_055192 DPMN_055192
1	DPMN_141406 DPMN_141406
1	DPMN_014579 DPMN_014579
1	DPMN_161729 DPMN_161729
1	DPMN_129773 DPMN_129773
1	DPMN_078366 DPMN_078366
1	DPMN_079082 DPMN_079082
1	DPMN_008415 DPMN_008415
1	DPMN_033818 DPMN_033818
1	DPMN_059840 DPMN_059840
1	DPMN_135975 DPMN_135975
1	DPMN_159332 DPMN_159332
1	DPMN_035385 DPMN_035385
1	DPMN_115236 DPMN_115236
1	DPMN_110897 DPMN_110897
1	DPMN_124866 DPMN_124866
1	DPMN_001864 DPMN_001864
1	DPMN_113006 DPMN_113006
1	DPMN_152358 DPMN_152358
1	DPMN_055048 DPMN_055048
1	DPMN_143839 DPMN_143839
1	DPMN_122303 DPMN_122303
1	DPMN_187475 DPMN_187475
1	DPMN_052915 DPMN_052915
1	DPMN_070748 DPMN_070748
1	DPMN_047619 DPMN_047619
1	DPMN_078914 DPMN_078914
1	DPMN_151609 DPMN_151609
1	DPMN_163213 DPMN_163213
1	DPMN_034932 DPMN_034932
1	DPMN_070013 DPMN_070013
1	DPMN_183878 DPMN_183878
1	DPMN_098633 DPMN_098633
1	DPMN_189209 DPMN_189209
1	DPMN_136199 DPMN_136199
1	DPMN_137407 DPMN_137407
1	DPMN_036306 DPMN_036306
1	DPMN_030196 DPMN_030196
1	DPMN_072492 DPMN_072492
1	DPMN_139955 DPMN_139955
1	DPMN_095094 DPMN_095094
1	DPMN_084247 DPMN_084247
1	DPMN_123410 DPMN_123410
1	DPMN_093108 DPMN_093108
1	DPMN_012647 DPMN_012647
1	DPMN_117115 DPMN_117115
1	DPMN_174379 DPMN_174379
1	DPMN_012723 DPMN_012723
1	DPMN_043633 DPMN_043633
1	DPMN_070967 DPMN_070967
1	DPMN_189939 DPMN_189939
1	DPMN_106198 DPMN_106198
1	DPMN_158212 DPMN_158212
1	DPMN_144380 DPMN_144380
1	DPMN_026558 DPMN_026558
1	DPMN_017126 DPMN_017126
1	DPMN_007335 DPMN_007335
1	DPMN_074473 DPMN_074473
1	DPMN_150103 DPMN_150103
1	DPMN_032185 DPMN_032185
1	DPMN_185808 DPMN_185808
1	DPMN_122308 DPMN_122308
1	DPMN_174456 DPMN_174456
1	DPMN_160109 DPMN_160109
1	DPMN_085566 DPMN_085566
1	DPMN_087343 DPMN_087343
1	DPMN_170526 DPMN_170526
1	DPMN_059658 DPMN_059658
1	DPMN_057060 DPMN_057060
1	DPMN_128879 DPMN_128879
1	DPMN_111590 DPMN_111590
1	DPMN_156766 DPMN_156766
1	DPMN_091684 DPMN_091684
1	DPMN_075193 DPMN_075193
1	DPMN_139507 DPMN_139507
1	DPMN_107766 DPMN_107766
1	DPMN_129516 DPMN_129516
1	DPMN_177009 DPMN_177009
1	DPMN_017160 DPMN_017160
1	DPMN_006596 DPMN_006596
1	DPMN_015513 DPMN_015513
1	DPMN_096086 DPMN_096086
1	DPMN_111963 DPMN_111963
1	DPMN_183215 DPMN_183215
1	DPMN_100686 DPMN_100686
1	DPMN_012049 DPMN_012049
1	DPMN_164578 DPMN_164578
1	DPMN_012259 DPMN_012259
1	DPMN_091458 DPMN_091458
1	DPMN_093843 DPMN_093843
1	DPMN_024683 DPMN_024683
1	DPMN_154297 DPMN_154297
1	DPMN_100099 DPMN_100099
1	DPMN_059800 DPMN_059800
1	DPMN_008010 DPMN_008010
1	DPMN_010563 DPMN_010563
1	DPMN_014742 DPMN_014742
1	DPMN_185709 DPMN_185709
1	DPMN_016537 DPMN_016537
1	DPMN_157246 DPMN_157246
1	DPMN_137893 DPMN_137893
1	DPMN_008465 DPMN_008465
1	DPMN_014946 DPMN_014946
1	DPMN_081857 DPMN_081857
1	DPMN_139475 DPMN_139475
1	DPMN_071538 DPMN_071538
1	DPMN_012525 DPMN_012525
1	DPMN_192195 DPMN_192195
1	DPMN_053837 DPMN_053837
1	DPMN_167288 DPMN_167288
1	DPMN_179260 DPMN_179260
1	DPMN_089787 DPMN_089787
1	DPMN_048619 DPMN_048619
1	DPMN_062458 DPMN_062458
1	DPMN_015250 DPMN_015250
1	DPMN_043812 DPMN_043812
1	DPMN_005497 DPMN_005497
1	DPMN_116520 DPMN_116520
1	DPMN_061634 DPMN_061634
1	DPMN_048752 DPMN_048752
1	DPMN_184694 DPMN_184694
1	DPMN_090678 DPMN_090678
1	DPMN_111918 DPMN_111918
1	DPMN_050648 DPMN_050648
1	DPMN_137984 DPMN_137984
1	DPMN_147106 DPMN_147106
1	DPMN_170309 DPMN_170309
1	DPMN_016876 DPMN_016876
1	DPMN_148623 DPMN_148623
1	DPMN_189349 DPMN_189349
1	DPMN_191209 DPMN_191209
1	DPMN_017189 DPMN_017189
1	DPMN_060102 DPMN_060102
1	DPMN_104273 DPMN_104273
1	DPMN_005998 DPMN_005998
1	DPMN_119406 DPMN_119406
1	DPMN_157423 DPMN_157423
1	DPMN_070494 DPMN_070494
1	DPMN_176218 DPMN_176218
1	DPMN_078309 DPMN_078309
1	DPMN_189067 DPMN_189067
1	DPMN_194467 DPMN_194467
1	DPMN_070517 DPMN_070517
1	DPMN_071713 DPMN_071713
1	DPMN_140964 DPMN_140964
1	DPMN_059952 DPMN_059952
1	DPMN_129054 DPMN_129054
1	DPMN_102120 DPMN_102120
1	DPMN_063698 DPMN_063698
1	DPMN_097820 DPMN_097820
1	DPMN_058993 DPMN_058993
1	DPMN_125714 DPMN_125714
1	DPMN_141207 DPMN_141207
1	DPMN_067949 DPMN_067949
1	DPMN_193305 DPMN_193305
1	DPMN_194037 DPMN_194037
1	DPMN_156875 DPMN_156875
1	DPMN_115133 DPMN_115133
1	DPMN_175289 DPMN_175289
1	DPMN_019182 DPMN_019182
1	DPMN_164383 DPMN_164383
1	DPMN_191762 DPMN_191762
1	DPMN_084373 DPMN_084373
1	DPMN_047907 DPMN_047907
1	DPMN_154059 DPMN_154059
1	DPMN_058805 DPMN_058805
1	DPMN_098440 DPMN_098440
1	DPMN_011904 DPMN_011904
1	DPMN_005822 DPMN_005822
1	DPMN_067358 DPMN_067358
1	DPMN_060567 DPMN_060567
1	DPMN_029620 DPMN_029620
1	DPMN_030838 DPMN_030838
1	DPMN_102770 DPMN_102770
1	DPMN_096423 DPMN_096423
1	DPMN_110639 DPMN_110639
1	DPMN_143260 DPMN_143260
1	DPMN_111213 DPMN_111213
1	DPMN_155014 DPMN_155014
1	DPMN_139262 DPMN_139262
1	DPMN_189707 DPMN_189707
1	DPMN_039246 DPMN_039246
1	DPMN_108140 DPMN_108140
1	DPMN_135217 DPMN_135217
1	DPMN_128955 DPMN_128955
1	DPMN_187544 DPMN_187544
1	DPMN_112296 DPMN_112296
1	DPMN_116907 DPMN_116907
1	DPMN_168183 DPMN_168183
1	DPMN_069515 DPMN_069515
1	DPMN_011466 DPMN_011466
1	DPMN_136652 DPMN_136652
1	DPMN_118503 DPMN_118503
1	DPMN_190617 DPMN_190617
1	DPMN_183994 DPMN_183994
1	DPMN_046628 DPMN_046628
1	DPMN_141599 DPMN_141599
1	DPMN_082717 DPMN_082717
1	DPMN_126093 DPMN_126093
1	DPMN_008145 DPMN_008145
1	DPMN_041965 DPMN_041965
1	DPMN_054778 DPMN_054778
1	DPMN_158795 DPMN_158795
1	DPMN_176853 DPMN_176853
1	DPMN_015554 DPMN_015554
1	DPMN_160708 DPMN_160708
1	DPMN_193007 DPMN_193007
1	DPMN_094882 DPMN_094882
1	DPMN_010944 DPMN_010944
1	DPMN_182402 DPMN_182402
1	DPMN_049960 DPMN_049960
1	DPMN_099265 DPMN_099265
1	DPMN_061348 DPMN_061348
1	DPMN_116334 DPMN_116334
1	DPMN_044745 DPMN_044745
1	DPMN_189934 DPMN_189934
1	DPMN_073372 DPMN_073372
1	DPMN_188007 DPMN_188007
1	DPMN_133313 DPMN_133313
1	DPMN_164286 DPMN_164286
1	DPMN_150937 DPMN_150937
1	DPMN_010079 DPMN_010079
1	DPMN_150509 DPMN_150509
1	DPMN_012838 DPMN_012838
1	DPMN_011515 DPMN_011515
1	DPMN_021863 DPMN_021863
1	DPMN_084426 DPMN_084426
1	DPMN_067622 DPMN_067622
1	DPMN_012919 DPMN_012919
1	DPMN_151805 DPMN_151805
1	DPMN_159072 DPMN_159072
1	DPMN_191212 DPMN_191212
1	DPMN_047314 DPMN_047314
1	DPMN_040624 DPMN_040624
1	DPMN_070799 DPMN_070799
1	DPMN_157086 DPMN_157086
1	DPMN_056308 DPMN_056308
1	DPMN_193492 DPMN_193492
1	DPMN_008549 DPMN_008549
1	DPMN_136692 DPMN_136692
1	DPMN_022122 DPMN_022122
1	DPMN_100259 DPMN_100259
1	DPMN_158929 DPMN_158929
1	DPMN_183812 DPMN_183812
1	DPMN_059486 DPMN_059486
1	DPMN_138850 DPMN_138850
1	DPMN_099548 DPMN_099548
1	DPMN_040878 DPMN_040878
1	DPMN_052909 DPMN_052909
1	DPMN_123345 DPMN_123345
1	DPMN_065099 DPMN_065099
1	DPMN_003634 DPMN_003634
1	DPMN_066975 DPMN_066975
1	DPMN_186788 DPMN_186788
1	DPMN_193488 DPMN_193488
1	DPMN_025084 DPMN_025084
1	DPMN_102889 DPMN_102889
1	DPMN_043530 DPMN_043530
1	DPMN_020139 DPMN_020139
1	DPMN_155032 DPMN_155032
1	DPMN_169099 DPMN_169099
1	DPMN_071842 DPMN_071842
1	DPMN_113477 DPMN_113477
1	DPMN_094672 DPMN_094672
1	DPMN_187723 DPMN_187723
1	DPMN_063156 DPMN_063156
1	DPMN_169022 DPMN_169022
1	DPMN_117900 DPMN_117900
1	DPMN_009987 DPMN_009987
1	DPMN_077546 DPMN_077546
1	DPMN_105919 DPMN_105919
1	DPMN_125890 DPMN_125890
1	DPMN_031448 DPMN_031448
1	DPMN_063828 DPMN_063828
1	DPMN_070165 DPMN_070165
1	DPMN_070259 DPMN_070259
1	DPMN_010854 DPMN_010854
1	DPMN_030903 DPMN_030903
1	DPMN_194517 DPMN_194517
1	DPMN_125432 DPMN_125432
1	DPMN_141985 DPMN_141985
1	DPMN_064446 DPMN_064446
1	DPMN_132713 DPMN_132713
1	DPMN_011604 DPMN_011604
1	DPMN_139119 DPMN_139119
1	DPMN_088177 DPMN_088177
1	DPMN_154708 DPMN_154708
1	DPMN_116950 DPMN_116950
1	DPMN_179345 DPMN_179345
1	DPMN_127069 DPMN_127069
1	DPMN_025333 DPMN_025333
1	DPMN_072375 DPMN_072375
1	DPMN_083873 DPMN_083873
1	DPMN_135637 DPMN_135637
1	DPMN_146543 DPMN_146543
1	DPMN_154536 DPMN_154536
1	DPMN_173636 DPMN_173636
1	DPMN_039543 DPMN_039543
1	DPMN_137440 DPMN_137440
1	DPMN_061727 DPMN_061727
1	DPMN_041339 DPMN_041339
1	DPMN_094732 DPMN_094732
1	DPMN_002663 DPMN_002663
1	DPMN_161417 DPMN_161417
1	DPMN_063849 DPMN_063849
1	DPMN_175789 DPMN_175789
1	DPMN_099306 DPMN_099306
1	DPMN_023700 DPMN_023700
1	DPMN_129042 DPMN_129042
1	DPMN_147082 DPMN_147082
1	DPMN_047785 DPMN_047785
1	DPMN_099749 DPMN_099749
1	DPMN_019162 DPMN_019162
1	DPMN_097669 DPMN_097669
1	DPMN_104863 DPMN_104863
1	DPMN_138732 DPMN_138732
1	DPMN_099787 DPMN_099787
1	DPMN_120173 DPMN_120173
1	DPMN_108402 DPMN_108402
1	DPMN_029450 DPMN_029450
1	DPMN_094186 DPMN_094186
1	DPMN_139523 DPMN_139523
1	DPMN_024930 DPMN_024930
1	DPMN_041712 DPMN_041712
1	DPMN_152946 DPMN_152946
1	DPMN_110006 DPMN_110006
1	DPMN_090319 DPMN_090319
1	DPMN_012187 DPMN_012187
1	DPMN_072872 DPMN_072872
1	DPMN_075147 DPMN_075147
1	DPMN_098350 DPMN_098350
1	DPMN_094169 DPMN_094169
1	DPMN_190305 DPMN_190305
1	DPMN_058923 DPMN_058923
1	DPMN_171562 DPMN_171562
1	DPMN_037763 DPMN_037763
1	DPMN_022298 DPMN_022298
1	DPMN_132024 DPMN_132024
1	DPMN_095437 DPMN_095437
1	DPMN_020430 DPMN_020430
1	DPMN_187473 DPMN_187473
1	DPMN_047840 DPMN_047840
1	DPMN_075422 DPMN_075422
1	DPMN_006860 DPMN_006860
1	DPMN_144019 DPMN_144019
1	DPMN_037830 DPMN_037830
1	DPMN_143078 DPMN_143078
1	DPMN_115406 DPMN_115406
1	DPMN_172353 DPMN_172353
1	DPMN_122642 DPMN_122642
1	DPMN_142917 DPMN_142917
1	DPMN_125560 DPMN_125560
1	DPMN_139616 DPMN_139616
1	DPMN_093762 DPMN_093762
1	DPMN_148827 DPMN_148827
1	DPMN_056662 DPMN_056662
1	DPMN_039514 DPMN_039514
1	DPMN_107957 DPMN_107957
1	DPMN_161466 DPMN_161466
1	DPMN_089598 DPMN_089598
1	DPMN_046866 DPMN_046866
1	DPMN_016719 DPMN_016719
1	DPMN_066485 DPMN_066485
1	DPMN_163088 DPMN_163088
1	DPMN_182507 DPMN_182507
1	DPMN_062304 DPMN_062304
1	DPMN_169449 DPMN_169449
1	DPMN_149503 DPMN_149503
1	DPMN_193577 DPMN_193577
1	DPMN_152143 DPMN_152143
1	DPMN_163277 DPMN_163277
1	DPMN_117400 DPMN_117400
1	DPMN_040542 DPMN_040542
1	DPMN_166503 DPMN_166503
1	DPMN_039743 DPMN_039743
1	DPMN_052170 DPMN_052170
1	DPMN_069252 DPMN_069252
1	DPMN_007820 DPMN_007820
1	DPMN_023268 DPMN_023268
1	DPMN_159459 DPMN_159459
1	DPMN_044134 DPMN_044134
1	DPMN_047477 DPMN_047477
1	DPMN_016612 DPMN_016612
1	DPMN_019124 DPMN_019124
1	DPMN_128040 DPMN_128040
1	DPMN_001138 DPMN_001138
1	DPMN_031939 DPMN_031939
1	DPMN_185742 DPMN_185742
1	DPMN_191813 DPMN_191813
1	DPMN_086950 DPMN_086950
1	DPMN_173274 DPMN_173274
1	DPMN_155505 DPMN_155505
1	DPMN_037576 DPMN_037576
1	DPMN_177639 DPMN_177639
1	DPMN_147643 DPMN_147643
1	DPMN_152237 DPMN_152237
1	DPMN_188216 DPMN_188216
1	DPMN_005408 DPMN_005408
1	DPMN_085048 DPMN_085048
1	DPMN_051064 DPMN_051064
1	DPMN_121868 DPMN_121868
1	DPMN_093639 DPMN_093639
1	DPMN_013994 DPMN_013994
1	DPMN_002110 DPMN_002110
1	DPMN_174943 DPMN_174943
1	DPMN_166658 DPMN_166658
1	DPMN_117174 DPMN_117174
1	DPMN_047130 DPMN_047130
1	DPMN_090108 DPMN_090108
1	DPMN_100918 DPMN_100918
1	DPMN_021562 DPMN_021562
1	DPMN_085783 DPMN_085783
1	DPMN_021558 DPMN_021558
1	DPMN_189073 DPMN_189073
1	DPMN_018079 DPMN_018079
1	DPMN_110543 DPMN_110543
1	DPMN_163353 DPMN_163353
1	DPMN_096146 DPMN_096146
1	DPMN_096792 DPMN_096792
1	DPMN_163486 DPMN_163486
1	DPMN_086470 DPMN_086470
1	DPMN_123234 DPMN_123234
1	DPMN_084205 DPMN_084205
1	DPMN_066306 DPMN_066306
1	DPMN_079259 DPMN_079259
1	DPMN_137113 DPMN_137113
1	DPMN_079660 DPMN_079660
1	DPMN_045688 DPMN_045688
1	DPMN_141408 DPMN_141408
1	DPMN_155335 DPMN_155335
1	DPMN_085833 DPMN_085833
1	DPMN_036049 DPMN_036049
1	DPMN_090236 DPMN_090236
1	DPMN_093153 DPMN_093153
1	DPMN_090304 DPMN_090304
1	DPMN_148130 DPMN_148130
1	DPMN_153038 DPMN_153038
1	DPMN_078169 DPMN_078169
1	DPMN_003030 DPMN_003030
1	DPMN_068655 DPMN_068655
1	DPMN_045004 DPMN_045004
1	DPMN_193478 DPMN_193478
1	DPMN_102169 DPMN_102169
1	DPMN_098748 DPMN_098748
1	DPMN_106805 DPMN_106805
1	DPMN_116674 DPMN_116674
1	DPMN_120535 DPMN_120535
1	DPMN_129414 DPMN_129414
1	DPMN_166082 DPMN_166082
1	DPMN_123038 DPMN_123038
1	DPMN_015123 DPMN_015123
1	DPMN_190500 DPMN_190500
1	DPMN_098790 DPMN_098790
1	DPMN_176483 DPMN_176483
1	DPMN_156496 DPMN_156496
1	DPMN_038170 DPMN_038170
1	DPMN_139692 DPMN_139692
1	DPMN_151242 DPMN_151242
1	DPMN_089429 DPMN_089429
1	DPMN_061698 DPMN_061698
1	DPMN_156974 DPMN_156974
1	DPMN_158954 DPMN_158954
1	DPMN_178186 DPMN_178186
1	DPMN_014183 DPMN_014183
1	DPMN_107769 DPMN_107769
1	DPMN_001507 DPMN_001507
1	DPMN_057937 DPMN_057937
1	DPMN_134723 DPMN_134723
1	DPMN_001973 DPMN_001973
1	DPMN_050376 DPMN_050376
1	DPMN_012194 DPMN_012194
1	DPMN_081458 DPMN_081458
1	DPMN_028793 DPMN_028793
1	DPMN_139083 DPMN_139083
1	DPMN_004469 DPMN_004469
1	DPMN_120654 DPMN_120654
1	DPMN_000338 DPMN_000338
1	DPMN_120455 DPMN_120455
1	DPMN_036199 DPMN_036199
1	DPMN_120988 DPMN_120988
1	DPMN_177855 DPMN_177855
1	DPMN_060853 DPMN_060853
1	DPMN_129735 DPMN_129735
1	DPMN_166130 DPMN_166130
1	DPMN_025466 DPMN_025466
1	DPMN_184860 DPMN_184860
1	DPMN_025940 DPMN_025940
1	DPMN_099586 DPMN_099586
1	DPMN_034930 DPMN_034930
1	DPMN_186668 DPMN_186668
1	DPMN_157528 DPMN_157528
1	DPMN_078424 DPMN_078424
1	DPMN_053050 DPMN_053050
1	DPMN_115514 DPMN_115514
1	DPMN_010603 DPMN_010603
1	DPMN_138798 DPMN_138798
1	DPMN_037886 DPMN_037886
1	DPMN_081025 DPMN_081025
1	DPMN_176207 DPMN_176207
1	DPMN_110477 DPMN_110477
1	DPMN_060608 DPMN_060608
1	DPMN_011538 DPMN_011538
1	DPMN_091628 DPMN_091628
1	DPMN_101075 DPMN_101075
1	DPMN_134170 DPMN_134170
1	DPMN_182980 DPMN_182980
1	DPMN_132725 DPMN_132725
1	DPMN_055063 DPMN_055063
1	DPMN_009948 DPMN_009948
1	DPMN_016890 DPMN_016890
1	DPMN_104076 DPMN_104076
1	DPMN_143693 DPMN_143693
1	DPMN_140762 DPMN_140762
1	DPMN_049124 DPMN_049124
1	DPMN_151858 DPMN_151858
1	DPMN_171649 DPMN_171649
1	DPMN_087838 DPMN_087838
1	DPMN_049732 DPMN_049732
1	DPMN_052215 DPMN_052215
1	DPMN_023178 DPMN_023178
1	DPMN_019078 DPMN_019078
1	DPMN_044474 DPMN_044474
1	DPMN_100243 DPMN_100243
1	DPMN_012012 DPMN_012012
1	DPMN_083729 DPMN_083729
1	DPMN_028963 DPMN_028963
1	DPMN_076464 DPMN_076464
1	DPMN_127098 DPMN_127098
1	DPMN_158609 DPMN_158609
1	DPMN_116552 DPMN_116552
1	DPMN_029116 DPMN_029116
1	DPMN_042835 DPMN_042835
1	DPMN_108473 DPMN_108473
1	DPMN_072954 DPMN_072954
1	DPMN_113048 DPMN_113048
1	DPMN_107146 DPMN_107146
1	DPMN_165599 DPMN_165599
1	DPMN_166575 DPMN_166575
1	DPMN_137837 DPMN_137837
1	DPMN_163434 DPMN_163434
1	DPMN_128343 DPMN_128343
1	DPMN_147544 DPMN_147544
1	DPMN_089113 DPMN_089113
1	DPMN_054867 DPMN_054867
1	DPMN_123607 DPMN_123607
1	DPMN_169086 DPMN_169086
1	DPMN_156566 DPMN_156566
1	DPMN_118656 DPMN_118656
1	DPMN_029195 DPMN_029195
1	DPMN_015154 DPMN_015154
1	DPMN_030578 DPMN_030578
1	DPMN_094056 DPMN_094056
1	DPMN_011718 DPMN_011718
1	DPMN_186496 DPMN_186496
1	DPMN_075988 DPMN_075988
1	DPMN_131108 DPMN_131108
1	DPMN_059504 DPMN_059504
1	DPMN_084089 DPMN_084089
1	DPMN_131862 DPMN_131862
1	DPMN_139216 DPMN_139216
1	DPMN_192978 DPMN_192978
1	DPMN_097325 DPMN_097325
1	DPMN_125105 DPMN_125105
1	DPMN_048135 DPMN_048135
1	DPMN_063613 DPMN_063613
1	DPMN_095845 DPMN_095845
1	DPMN_096199 DPMN_096199
1	DPMN_099209 DPMN_099209
1	DPMN_147717 DPMN_147717
1	DPMN_027344 DPMN_027344
1	DPMN_168645 DPMN_168645
1	DPMN_074470 DPMN_074470
1	DPMN_171670 DPMN_171670
1	DPMN_141510 DPMN_141510
1	DPMN_151255 DPMN_151255
1	DPMN_027317 DPMN_027317
1	DPMN_151194 DPMN_151194
1	DPMN_075363 DPMN_075363
1	DPMN_097402 DPMN_097402
1	DPMN_156167 DPMN_156167
1	DPMN_123146 DPMN_123146
1	DPMN_172674 DPMN_172674
1	DPMN_057218 DPMN_057218
1	DPMN_105719 DPMN_105719
1	DPMN_075117 DPMN_075117
1	DPMN_127062 DPMN_127062
1	DPMN_099923 DPMN_099923
1	DPMN_072453 DPMN_072453
1	DPMN_181537 DPMN_181537
1	DPMN_099244 DPMN_099244
1	DPMN_103403 DPMN_103403
1	DPMN_166259 DPMN_166259
1	DPMN_116174 DPMN_116174
1	DPMN_127860 DPMN_127860
1	DPMN_094663 DPMN_094663
1	DPMN_110555 DPMN_110555
1	DPMN_039769 DPMN_039769
1	DPMN_173693 DPMN_173693
1	DPMN_118999 DPMN_118999
1	DPMN_070002 DPMN_070002
1	DPMN_190680 DPMN_190680
1	DPMN_052607 DPMN_052607
1	DPMN_089038 DPMN_089038
1	DPMN_109899 DPMN_109899
1	DPMN_003535 DPMN_003535
1	DPMN_031802 DPMN_031802
1	DPMN_048813 DPMN_048813
1	DPMN_155374 DPMN_155374
1	DPMN_113868 DPMN_113868
1	DPMN_117707 DPMN_117707
1	DPMN_080214 DPMN_080214
1	DPMN_134219 DPMN_134219
1	DPMN_041314 DPMN_041314
1	DPMN_079168 DPMN_079168
1	DPMN_076682 DPMN_076682
1	DPMN_183245 DPMN_183245
1	DPMN_193605 DPMN_193605
1	DPMN_048976 DPMN_048976
1	DPMN_042594 DPMN_042594
1	DPMN_143384 DPMN_143384
1	DPMN_115016 DPMN_115016
1	DPMN_049160 DPMN_049160
1	DPMN_081343 DPMN_081343
1	DPMN_014273 DPMN_014273
1	DPMN_016114 DPMN_016114
1	DPMN_026560 DPMN_026560
1	DPMN_007979 DPMN_007979
1	DPMN_042434 DPMN_042434
1	DPMN_123163 DPMN_123163
1	DPMN_126028 DPMN_126028
1	DPMN_146232 DPMN_146232
1	DPMN_066556 DPMN_066556
1	DPMN_108695 DPMN_108695
1	DPMN_147433 DPMN_147433
1	DPMN_175190 DPMN_175190
1	DPMN_016792 DPMN_016792
1	DPMN_146589 DPMN_146589
1	DPMN_158626 DPMN_158626
1	DPMN_082403 DPMN_082403
1	DPMN_096915 DPMN_096915
1	DPMN_108593 DPMN_108593
1	DPMN_155918 DPMN_155918
1	DPMN_083759 DPMN_083759
1	DPMN_169690 DPMN_169690
1	DPMN_151339 DPMN_151339
1	DPMN_186249 DPMN_186249
1	DPMN_118192 DPMN_118192
1	DPMN_017377 DPMN_017377
1	DPMN_036665 DPMN_036665
1	DPMN_083457 DPMN_083457
1	DPMN_023634 DPMN_023634
1	DPMN_043398 DPMN_043398
1	DPMN_032083 DPMN_032083
1	DPMN_092057 DPMN_092057
1	DPMN_080158 DPMN_080158
1	DPMN_136145 DPMN_136145
1	DPMN_189223 DPMN_189223
1	DPMN_031086 DPMN_031086
1	DPMN_081137 DPMN_081137
1	DPMN_087040 DPMN_087040
1	DPMN_119924 DPMN_119924
1	DPMN_044212 DPMN_044212
1	DPMN_097174 DPMN_097174
1	DPMN_111707 DPMN_111707
1	DPMN_023223 DPMN_023223
1	DPMN_157622 DPMN_157622
1	DPMN_152084 DPMN_152084
1	DPMN_111639 DPMN_111639
1	DPMN_082826 DPMN_082826
1	DPMN_067953 DPMN_067953
1	DPMN_056243 DPMN_056243
1	DPMN_118720 DPMN_118720
1	DPMN_139506 DPMN_139506
1	DPMN_157536 DPMN_157536
1	DPMN_105728 DPMN_105728
1	DPMN_113036 DPMN_113036
1	DPMN_075177 DPMN_075177
1	DPMN_157703 DPMN_157703
1	DPMN_096954 DPMN_096954
1	DPMN_076126 DPMN_076126
1	DPMN_063120 DPMN_063120
1	DPMN_184384 DPMN_184384
1	DPMN_132050 DPMN_132050
1	DPMN_140577 DPMN_140577
1	DPMN_086946 DPMN_086946
1	DPMN_036962 DPMN_036962
1	DPMN_092340 DPMN_092340
1	DPMN_159670 DPMN_159670
1	DPMN_046840 DPMN_046840
1	DPMN_011903 DPMN_011903
1	DPMN_058126 DPMN_058126
1	DPMN_070655 DPMN_070655
1	DPMN_117683 DPMN_117683
1	DPMN_187039 DPMN_187039
1	DPMN_051247 DPMN_051247
1	DPMN_046120 DPMN_046120
1	DPMN_058883 DPMN_058883
1	DPMN_114930 DPMN_114930
1	DPMN_138593 DPMN_138593
1	DPMN_191525 DPMN_191525
1	DPMN_014683 DPMN_014683
1	DPMN_190498 DPMN_190498
1	DPMN_167905 DPMN_167905
1	DPMN_139932 DPMN_139932
1	DPMN_004618 DPMN_004618
1	DPMN_154540 DPMN_154540
1	DPMN_043220 DPMN_043220
1	DPMN_134934 DPMN_134934
1	DPMN_139813 DPMN_139813
1	DPMN_083093 DPMN_083093
1	DPMN_060360 DPMN_060360
1	DPMN_127723 DPMN_127723
1	DPMN_112808 DPMN_112808
1	DPMN_062959 DPMN_062959
1	DPMN_119868 DPMN_119868
1	DPMN_150169 DPMN_150169
1	DPMN_160847 DPMN_160847
1	DPMN_185820 DPMN_185820
1	DPMN_085424 DPMN_085424
1	DPMN_187428 DPMN_187428
1	DPMN_073946 DPMN_073946
1	DPMN_191186 DPMN_191186
1	DPMN_002647 DPMN_002647
1	DPMN_053056 DPMN_053056
1	DPMN_140253 DPMN_140253
1	DPMN_054186 DPMN_054186
1	DPMN_016258 DPMN_016258
1	DPMN_105605 DPMN_105605
1	DPMN_150548 DPMN_150548
1	DPMN_146115 DPMN_146115
1	DPMN_112476 DPMN_112476
1	DPMN_052194 DPMN_052194
1	DPMN_018922 DPMN_018922
1	DPMN_096006 DPMN_096006
1	DPMN_169439 DPMN_169439
1	DPMN_128872 DPMN_128872
1	DPMN_025883 DPMN_025883
1	DPMN_077469 DPMN_077469
1	DPMN_105735 DPMN_105735
1	DPMN_080366 DPMN_080366
1	DPMN_082747 DPMN_082747
1	DPMN_067264 DPMN_067264
1	DPMN_095935 DPMN_095935
1	DPMN_041227 DPMN_041227
1	DPMN_141545 DPMN_141545
1	DPMN_142326 DPMN_142326
1	DPMN_076499 DPMN_076499
1	DPMN_026520 DPMN_026520
1	DPMN_115698 DPMN_115698
1	DPMN_077452 DPMN_077452
1	DPMN_188213 DPMN_188213
1	DPMN_030735 DPMN_030735
1	DPMN_059637 DPMN_059637
1	DPMN_031344 DPMN_031344
1	DPMN_026938 DPMN_026938
1	DPMN_039922 DPMN_039922
1	DPMN_182874 DPMN_182874
1	DPMN_016942 DPMN_016942
1	DPMN_047400 DPMN_047400
1	DPMN_095326 DPMN_095326
1	DPMN_120698 DPMN_120698
1	DPMN_031470 DPMN_031470
1	DPMN_162976 DPMN_162976
1	DPMN_189993 DPMN_189993
1	DPMN_187252 DPMN_187252
1	DPMN_024222 DPMN_024222
1	DPMN_055842 DPMN_055842
1	DPMN_103726 DPMN_103726
1	DPMN_052058 DPMN_052058
1	DPMN_169119 DPMN_169119
1	DPMN_007902 DPMN_007902
1	DPMN_153400 DPMN_153400
1	DPMN_176205 DPMN_176205
1	DPMN_150207 DPMN_150207
1	DPMN_171038 DPMN_171038
1	DPMN_038596 DPMN_038596
1	DPMN_027768 DPMN_027768
1	DPMN_071813 DPMN_071813
1	DPMN_132106 DPMN_132106
1	DPMN_111937 DPMN_111937
1	DPMN_023229 DPMN_023229
1	DPMN_164338 DPMN_164338
1	DPMN_028992 DPMN_028992
1	DPMN_156683 DPMN_156683
1	DPMN_172095 DPMN_172095
1	DPMN_154657 DPMN_154657
1	DPMN_050707 DPMN_050707
1	DPMN_160302 DPMN_160302
1	DPMN_062492 DPMN_062492
1	DPMN_122100 DPMN_122100
1	DPMN_055639 DPMN_055639
1	DPMN_134284 DPMN_134284
1	DPMN_165475 DPMN_165475
1	DPMN_140212 DPMN_140212
1	DPMN_061126 DPMN_061126
1	DPMN_144309 DPMN_144309
1	DPMN_038643 DPMN_038643
1	DPMN_004106 DPMN_004106
1	DPMN_162146 DPMN_162146
1	DPMN_080798 DPMN_080798
1	DPMN_100623 DPMN_100623
1	DPMN_013026 DPMN_013026
1	DPMN_018060 DPMN_018060
1	DPMN_093482 DPMN_093482
1	DPMN_125294 DPMN_125294
1	DPMN_085132 DPMN_085132
1	DPMN_061820 DPMN_061820
1	DPMN_110916 DPMN_110916
1	DPMN_015417 DPMN_015417
1	DPMN_153033 DPMN_153033
1	DPMN_133243 DPMN_133243
1	DPMN_018340 DPMN_018340
1	DPMN_103143 DPMN_103143
1	DPMN_080152 DPMN_080152
1	DPMN_089840 DPMN_089840
1	DPMN_060917 DPMN_060917
1	DPMN_020503 DPMN_020503
1	DPMN_147345 DPMN_147345
1	DPMN_058826 DPMN_058826
1	DPMN_143070 DPMN_143070
1	DPMN_163402 DPMN_163402
1	DPMN_046522 DPMN_046522
1	DPMN_066228 DPMN_066228
1	DPMN_136363 DPMN_136363
1	DPMN_168970 DPMN_168970
1	DPMN_068359 DPMN_068359
1	DPMN_139713 DPMN_139713
1	DPMN_053469 DPMN_053469
1	DPMN_049573 DPMN_049573
1	DPMN_067398 DPMN_067398
1	DPMN_191979 DPMN_191979
1	DPMN_192085 DPMN_192085
1	DPMN_057563 DPMN_057563
1	DPMN_064898 DPMN_064898
1	DPMN_154424 DPMN_154424
1	DPMN_170612 DPMN_170612
1	DPMN_157826 DPMN_157826
1	DPMN_145300 DPMN_145300
1	DPMN_165300 DPMN_165300
1	DPMN_018475 DPMN_018475
1	DPMN_091790 DPMN_091790
1	DPMN_079860 DPMN_079860
1	DPMN_124234 DPMN_124234
1	DPMN_164592 DPMN_164592
1	DPMN_136328 DPMN_136328
1	DPMN_174793 DPMN_174793
1	DPMN_065569 DPMN_065569
1	DPMN_078410 DPMN_078410
1	DPMN_028275 DPMN_028275
1	DPMN_061913 DPMN_061913
1	DPMN_041768 DPMN_041768
1	DPMN_071375 DPMN_071375
1	DPMN_101958 DPMN_101958
1	DPMN_087878 DPMN_087878
1	DPMN_037200 DPMN_037200
1	DPMN_180525 DPMN_180525
1	DPMN_042465 DPMN_042465
1	DPMN_145957 DPMN_145957
1	DPMN_036290 DPMN_036290
1	DPMN_180694 DPMN_180694
1	DPMN_015192 DPMN_015192
1	DPMN_096646 DPMN_096646
1	DPMN_136247 DPMN_136247
1	DPMN_169767 DPMN_169767
1	DPMN_093387 DPMN_093387
1	DPMN_068849 DPMN_068849
1	DPMN_108293 DPMN_108293
1	DPMN_131346 DPMN_131346
1	DPMN_051155 DPMN_051155
1	DPMN_065232 DPMN_065232
1	DPMN_137349 DPMN_137349
1	DPMN_190638 DPMN_190638
1	DPMN_010434 DPMN_010434
1	DPMN_112636 DPMN_112636
1	DPMN_181264 DPMN_181264
1	DPMN_031642 DPMN_031642
1	DPMN_169494 DPMN_169494
1	DPMN_168972 DPMN_168972
1	DPMN_189289 DPMN_189289
1	DPMN_013978 DPMN_013978
1	DPMN_104679 DPMN_104679
1	DPMN_040034 DPMN_040034
1	DPMN_044738 DPMN_044738
1	DPMN_008767 DPMN_008767
1	DPMN_138938 DPMN_138938
1	DPMN_020616 DPMN_020616
1	DPMN_082035 DPMN_082035
1	DPMN_017573 DPMN_017573
1	DPMN_054745 DPMN_054745
1	DPMN_072413 DPMN_072413
1	DPMN_039486 DPMN_039486
1	DPMN_003075 DPMN_003075
1	DPMN_130346 DPMN_130346
1	DPMN_122975 DPMN_122975
1	DPMN_062089 DPMN_062089
1	DPMN_150739 DPMN_150739
1	DPMN_167448 DPMN_167448
1	DPMN_052955 DPMN_052955
1	DPMN_022550 DPMN_022550
1	DPMN_157142 DPMN_157142
1	DPMN_002254 DPMN_002254
1	DPMN_026239 DPMN_026239
1	DPMN_177757 DPMN_177757
1	DPMN_056468 DPMN_056468
1	DPMN_164575 DPMN_164575
1	DPMN_044534 DPMN_044534
1	DPMN_167617 DPMN_167617
1	DPMN_191668 DPMN_191668
1	DPMN_103788 DPMN_103788
1	DPMN_135209 DPMN_135209
1	DPMN_135695 DPMN_135695
1	DPMN_021865 DPMN_021865
1	DPMN_120948 DPMN_120948
1	DPMN_127226 DPMN_127226
1	DPMN_090379 DPMN_090379
1	DPMN_041417 DPMN_041417
1	DPMN_134189 DPMN_134189
1	DPMN_041243 DPMN_041243
1	DPMN_117376 DPMN_117376
1	DPMN_017680 DPMN_017680
1	DPMN_052564 DPMN_052564
1	DPMN_071264 DPMN_071264
1	DPMN_030390 DPMN_030390
1	DPMN_107884 DPMN_107884
1	DPMN_044689 DPMN_044689
1	DPMN_060363 DPMN_060363
1	DPMN_097702 DPMN_097702
1	DPMN_037786 DPMN_037786
1	DPMN_031949 DPMN_031949
1	DPMN_048210 DPMN_048210
1	DPMN_045854 DPMN_045854
1	DPMN_117499 DPMN_117499
1	DPMN_127288 DPMN_127288
1	DPMN_128047 DPMN_128047
1	DPMN_068978 DPMN_068978
1	DPMN_178636 DPMN_178636
1	DPMN_080130 DPMN_080130
1	DPMN_107073 DPMN_107073
1	DPMN_178374 DPMN_178374
1	DPMN_013373 DPMN_013373
1	DPMN_052625 DPMN_052625
1	DPMN_169114 DPMN_169114
1	DPMN_159016 DPMN_159016
1	DPMN_046916 DPMN_046916
1	DPMN_022304 DPMN_022304
1	DPMN_028194 DPMN_028194
1	DPMN_023779 DPMN_023779
1	DPMN_193636 DPMN_193636
1	DPMN_066248 DPMN_066248
1	DPMN_075194 DPMN_075194
1	DPMN_013064 DPMN_013064
1	DPMN_057135 DPMN_057135
1	DPMN_071356 DPMN_071356
1	DPMN_146799 DPMN_146799
1	DPMN_121877 DPMN_121877
1	DPMN_139712 DPMN_139712
1	DPMN_059665 DPMN_059665
1	DPMN_121730 DPMN_121730
1	DPMN_109803 DPMN_109803
1	DPMN_194735 DPMN_194735
1	DPMN_041558 DPMN_041558
1	DPMN_056296 DPMN_056296
1	DPMN_027363 DPMN_027363
1	DPMN_191907 DPMN_191907
1	DPMN_100537 DPMN_100537
1	DPMN_031775 DPMN_031775
1	DPMN_044035 DPMN_044035
1	DPMN_175447 DPMN_175447
1	DPMN_182865 DPMN_182865
1	DPMN_165773 DPMN_165773
1	DPMN_068395 DPMN_068395
1	DPMN_120103 DPMN_120103
1	DPMN_005104 DPMN_005104
1	DPMN_080813 DPMN_080813
1	DPMN_190004 DPMN_190004
1	DPMN_095939 DPMN_095939
1	DPMN_156540 DPMN_156540
1	DPMN_173322 DPMN_173322
1	DPMN_177216 DPMN_177216
1	DPMN_088019 DPMN_088019
1	DPMN_073094 DPMN_073094
1	DPMN_097516 DPMN_097516
1	DPMN_062399 DPMN_062399
1	DPMN_006010 DPMN_006010
1	DPMN_035633 DPMN_035633
1	DPMN_052969 DPMN_052969
1	DPMN_057624 DPMN_057624
1	DPMN_085779 DPMN_085779
1	DPMN_177388 DPMN_177388
1	DPMN_038483 DPMN_038483
1	DPMN_131983 DPMN_131983
1	DPMN_160005 DPMN_160005
1	DPMN_100629 DPMN_100629
1	DPMN_180757 DPMN_180757
1	DPMN_186700 DPMN_186700
1	DPMN_141689 DPMN_141689
1	DPMN_138498 DPMN_138498
1	DPMN_151882 DPMN_151882
1	DPMN_052748 DPMN_052748
1	DPMN_004099 DPMN_004099
1	DPMN_028945 DPMN_028945
1	DPMN_047863 DPMN_047863
1	DPMN_185062 DPMN_185062
1	DPMN_180686 DPMN_180686
1	DPMN_175144 DPMN_175144
1	DPMN_121087 DPMN_121087
1	DPMN_010723 DPMN_010723
1	DPMN_163770 DPMN_163770
1	DPMN_115262 DPMN_115262
1	DPMN_063639 DPMN_063639
1	DPMN_154038 DPMN_154038
1	DPMN_184096 DPMN_184096
1	DPMN_190003 DPMN_190003
1	DPMN_059054 DPMN_059054
1	DPMN_079489 DPMN_079489
1	DPMN_115546 DPMN_115546
1	DPMN_149650 DPMN_149650
1	DPMN_021628 DPMN_021628
1	DPMN_136136 DPMN_136136
1	DPMN_019892 DPMN_019892
1	DPMN_144584 DPMN_144584
1	DPMN_157914 DPMN_157914
1	DPMN_096758 DPMN_096758
1	DPMN_053247 DPMN_053247
1	DPMN_028743 DPMN_028743
1	DPMN_043718 DPMN_043718
1	DPMN_029147 DPMN_029147
1	DPMN_093929 DPMN_093929
1	DPMN_180163 DPMN_180163
1	DPMN_004266 DPMN_004266
1	DPMN_055210 DPMN_055210
1	DPMN_123034 DPMN_123034
1	DPMN_144516 DPMN_144516
1	DPMN_105865 DPMN_105865
1	DPMN_159494 DPMN_159494
1	DPMN_050883 DPMN_050883
1	DPMN_096929 DPMN_096929
1	DPMN_103635 DPMN_103635
1	DPMN_111966 DPMN_111966
1	DPMN_119718 DPMN_119718
1	DPMN_027539 DPMN_027539
1	DPMN_144649 DPMN_144649
1	DPMN_157235 DPMN_157235
1	DPMN_051367 DPMN_051367
1	DPMN_095084 DPMN_095084
1	DPMN_070640 DPMN_070640
1	DPMN_129305 DPMN_129305
1	DPMN_017695 DPMN_017695
1	DPMN_057512 DPMN_057512
1	DPMN_194749 DPMN_194749
1	DPMN_079765 DPMN_079765
1	DPMN_065819 DPMN_065819
1	DPMN_026747 DPMN_026747
1	DPMN_045942 DPMN_045942
1	DPMN_106324 DPMN_106324
1	DPMN_159536 DPMN_159536
1	DPMN_132614 DPMN_132614
1	DPMN_120286 DPMN_120286
1	DPMN_052055 DPMN_052055
1	DPMN_032587 DPMN_032587
1	DPMN_047174 DPMN_047174
1	DPMN_117969 DPMN_117969
1	DPMN_043198 DPMN_043198
1	DPMN_045126 DPMN_045126
1	DPMN_177919 DPMN_177919
1	DPMN_187367 DPMN_187367
1	DPMN_039468 DPMN_039468
1	DPMN_194360 DPMN_194360
1	DPMN_075664 DPMN_075664
1	DPMN_017908 DPMN_017908
1	DPMN_077678 DPMN_077678
1	DPMN_051764 DPMN_051764
1	DPMN_083880 DPMN_083880
1	DPMN_143598 DPMN_143598
1	DPMN_150578 DPMN_150578
1	DPMN_156962 DPMN_156962
1	DPMN_071387 DPMN_071387
1	DPMN_046625 DPMN_046625
1	DPMN_058548 DPMN_058548
1	DPMN_128853 DPMN_128853
1	DPMN_039213 DPMN_039213
1	DPMN_185064 DPMN_185064
1	DPMN_146692 DPMN_146692
1	DPMN_036576 DPMN_036576
1	DPMN_081865 DPMN_081865
1	DPMN_078112 DPMN_078112
1	DPMN_003693 DPMN_003693
1	DPMN_092164 DPMN_092164
1	DPMN_155416 DPMN_155416
1	DPMN_080985 DPMN_080985
1	DPMN_042365 DPMN_042365
1	DPMN_098438 DPMN_098438
1	DPMN_019166 DPMN_019166
1	DPMN_041156 DPMN_041156
1	DPMN_176217 DPMN_176217
1	DPMN_016395 DPMN_016395
1	DPMN_133289 DPMN_133289
1	DPMN_136415 DPMN_136415
1	DPMN_095068 DPMN_095068
1	DPMN_021949 DPMN_021949
1	DPMN_169979 DPMN_169979
1	DPMN_075639 DPMN_075639
1	DPMN_030428 DPMN_030428
1	DPMN_066249 DPMN_066249
1	DPMN_011615 DPMN_011615
1	DPMN_076355 DPMN_076355
1	DPMN_098864 DPMN_098864
1	DPMN_113538 DPMN_113538
1	DPMN_139954 DPMN_139954
1	DPMN_110139 DPMN_110139
1	DPMN_015620 DPMN_015620
1	DPMN_156436 DPMN_156436
1	DPMN_034139 DPMN_034139
1	DPMN_084299 DPMN_084299
1	DPMN_144366 DPMN_144366
1	DPMN_158590 DPMN_158590
1	DPMN_052742 DPMN_052742
1	DPMN_044952 DPMN_044952
1	DPMN_030220 DPMN_030220
1	DPMN_030807 DPMN_030807
1	DPMN_027727 DPMN_027727
1	DPMN_059648 DPMN_059648
1	DPMN_075996 DPMN_075996
1	DPMN_038375 DPMN_038375
1	DPMN_003438 DPMN_003438
1	DPMN_060540 DPMN_060540
1	DPMN_048056 DPMN_048056
1	DPMN_143156 DPMN_143156
1	DPMN_154337 DPMN_154337
1	DPMN_092387 DPMN_092387
1	DPMN_096022 DPMN_096022
1	DPMN_090052 DPMN_090052
1	DPMN_049757 DPMN_049757
1	DPMN_171009 DPMN_171009
1	DPMN_182458 DPMN_182458
1	DPMN_116733 DPMN_116733
1	DPMN_064619 DPMN_064619
1	DPMN_149438 DPMN_149438
1	DPMN_081577 DPMN_081577
1	DPMN_012096 DPMN_012096
1	DPMN_010650 DPMN_010650
1	DPMN_114436 DPMN_114436
1	DPMN_049879 DPMN_049879
1	DPMN_014077 DPMN_014077
1	DPMN_132173 DPMN_132173
1	DPMN_081080 DPMN_081080
1	DPMN_089147 DPMN_089147
1	DPMN_113802 DPMN_113802
1	DPMN_013646 DPMN_013646
1	DPMN_133445 DPMN_133445
1	DPMN_095122 DPMN_095122
1	DPMN_149698 DPMN_149698
1	DPMN_187169 DPMN_187169
1	DPMN_096400 DPMN_096400
1	DPMN_012139 DPMN_012139
1	DPMN_037376 DPMN_037376
1	DPMN_057117 DPMN_057117
1	DPMN_010308 DPMN_010308
1	DPMN_010525 DPMN_010525
1	DPMN_101225 DPMN_101225
1	DPMN_092368 DPMN_092368
1	DPMN_128097 DPMN_128097
1	DPMN_085616 DPMN_085616
1	DPMN_117906 DPMN_117906
1	DPMN_015826 DPMN_015826
1	DPMN_193309 DPMN_193309
1	DPMN_088998 DPMN_088998
1	DPMN_126037 DPMN_126037
1	DPMN_141818 DPMN_141818
1	DPMN_144022 DPMN_144022
1	DPMN_171223 DPMN_171223
1	DPMN_162644 DPMN_162644
1	DPMN_032767 DPMN_032767
1	DPMN_187692 DPMN_187692
1	DPMN_149072 DPMN_149072
1	DPMN_115087 DPMN_115087
1	DPMN_054900 DPMN_054900
1	DPMN_043944 DPMN_043944
1	DPMN_137748 DPMN_137748
1	DPMN_117836 DPMN_117836
1	DPMN_019698 DPMN_019698
1	DPMN_000888 DPMN_000888
1	DPMN_088169 DPMN_088169
1	DPMN_152088 DPMN_152088
1	DPMN_154863 DPMN_154863
1	DPMN_083367 DPMN_083367
1	DPMN_126235 DPMN_126235
1	DPMN_121103 DPMN_121103
1	DPMN_032772 DPMN_032772
1	DPMN_037349 DPMN_037349
1	DPMN_157735 DPMN_157735
1	DPMN_078602 DPMN_078602
1	DPMN_144397 DPMN_144397
1	DPMN_177082 DPMN_177082
1	DPMN_179322 DPMN_179322
1	DPMN_087693 DPMN_087693
1	DPMN_041133 DPMN_041133
1	DPMN_072447 DPMN_072447
1	DPMN_007000 DPMN_007000
1	DPMN_067163 DPMN_067163
1	DPMN_005460 DPMN_005460
1	DPMN_066128 DPMN_066128
1	DPMN_088785 DPMN_088785
1	DPMN_108699 DPMN_108699
1	DPMN_017932 DPMN_017932
1	DPMN_175902 DPMN_175902
1	DPMN_077962 DPMN_077962
1	DPMN_135014 DPMN_135014
1	DPMN_085296 DPMN_085296
1	DPMN_158082 DPMN_158082
1	DPMN_042004 DPMN_042004
1	DPMN_133873 DPMN_133873
1	DPMN_158348 DPMN_158348
1	DPMN_020363 DPMN_020363
1	DPMN_087248 DPMN_087248
1	DPMN_008254 DPMN_008254
1	DPMN_033417 DPMN_033417
1	DPMN_013202 DPMN_013202
1	DPMN_090793 DPMN_090793
1	DPMN_113389 DPMN_113389
1	DPMN_046554 DPMN_046554
1	DPMN_021388 DPMN_021388
1	DPMN_103000 DPMN_103000
1	DPMN_121350 DPMN_121350
1	DPMN_054562 DPMN_054562
1	DPMN_056277 DPMN_056277
1	DPMN_022584 DPMN_022584
1	DPMN_042374 DPMN_042374
1	DPMN_008944 DPMN_008944
1	DPMN_124232 DPMN_124232
1	DPMN_159989 DPMN_159989
1	DPMN_081196 DPMN_081196
1	DPMN_047153 DPMN_047153
1	DPMN_106019 DPMN_106019
1	DPMN_068205 DPMN_068205
1	DPMN_110189 DPMN_110189
1	DPMN_123529 DPMN_123529
1	DPMN_188329 DPMN_188329
1	DPMN_180804 DPMN_180804
1	DPMN_101896 DPMN_101896
1	DPMN_129045 DPMN_129045
1	DPMN_186267 DPMN_186267
1	DPMN_105892 DPMN_105892
1	DPMN_043975 DPMN_043975
1	DPMN_115499 DPMN_115499
1	DPMN_134158 DPMN_134158
1	DPMN_065962 DPMN_065962
1	DPMN_173370 DPMN_173370
1	DPMN_052474 DPMN_052474
1	DPMN_098994 DPMN_098994
1	DPMN_086000 DPMN_086000
1	DPMN_151343 DPMN_151343
1	DPMN_154866 DPMN_154866
1	DPMN_080758 DPMN_080758
1	DPMN_052642 DPMN_052642
1	DPMN_137550 DPMN_137550
1	DPMN_010288 DPMN_010288
1	DPMN_080008 DPMN_080008
1	DPMN_011056 DPMN_011056
1	DPMN_037928 DPMN_037928
1	DPMN_134459 DPMN_134459
1	DPMN_088565 DPMN_088565
1	DPMN_110389 DPMN_110389
1	DPMN_126262 DPMN_126262
1	DPMN_194720 DPMN_194720
1	DPMN_110169 DPMN_110169
1	DPMN_010803 DPMN_010803
1	DPMN_033648 DPMN_033648
1	DPMN_004058 DPMN_004058
1	DPMN_085918 DPMN_085918
1	DPMN_009854 DPMN_009854
1	DPMN_069006 DPMN_069006
1	DPMN_163879 DPMN_163879
1	DPMN_017815 DPMN_017815
1	DPMN_178048 DPMN_178048
1	DPMN_035052 DPMN_035052
1	DPMN_185115 DPMN_185115
1	DPMN_130162 DPMN_130162
1	DPMN_117703 DPMN_117703
1	DPMN_118540 DPMN_118540
1	DPMN_098053 DPMN_098053
1	DPMN_022835 DPMN_022835
1	DPMN_130747 DPMN_130747
1	DPMN_146137 DPMN_146137
1	DPMN_029526 DPMN_029526
1	DPMN_090336 DPMN_090336
1	DPMN_067280 DPMN_067280
1	DPMN_096463 DPMN_096463
1	DPMN_081837 DPMN_081837
1	DPMN_185326 DPMN_185326
1	DPMN_168279 DPMN_168279
1	DPMN_126734 DPMN_126734
1	DPMN_035247 DPMN_035247
1	DPMN_167660 DPMN_167660
1	DPMN_104963 DPMN_104963
1	DPMN_124049 DPMN_124049
1	DPMN_012718 DPMN_012718
1	DPMN_076603 DPMN_076603
1	DPMN_066028 DPMN_066028
1	DPMN_013009 DPMN_013009
1	DPMN_039402 DPMN_039402
1	DPMN_125465 DPMN_125465
1	DPMN_010868 DPMN_010868
1	DPMN_161404 DPMN_161404
1	DPMN_028834 DPMN_028834
1	DPMN_185367 DPMN_185367
1	DPMN_160372 DPMN_160372
1	DPMN_022810 DPMN_022810
1	DPMN_009200 DPMN_009200
1	DPMN_076524 DPMN_076524
1	DPMN_012617 DPMN_012617
1	DPMN_020254 DPMN_020254
1	DPMN_051803 DPMN_051803
1	DPMN_066240 DPMN_066240
1	DPMN_161058 DPMN_161058
1	DPMN_174914 DPMN_174914
1	DPMN_166198 DPMN_166198
1	DPMN_130388 DPMN_130388
1	DPMN_007884 DPMN_007884
1	DPMN_100345 DPMN_100345
1	DPMN_145384 DPMN_145384
1	DPMN_082505 DPMN_082505
1	DPMN_139278 DPMN_139278
1	DPMN_171707 DPMN_171707
1	DPMN_193668 DPMN_193668
1	DPMN_016209 DPMN_016209
1	DPMN_021699 DPMN_021699
1	DPMN_021108 DPMN_021108
1	DPMN_047445 DPMN_047445
1	DPMN_110118 DPMN_110118
1	DPMN_141168 DPMN_141168
1	DPMN_185259 DPMN_185259
1	DPMN_132763 DPMN_132763
1	DPMN_040716 DPMN_040716
1	DPMN_181003 DPMN_181003
1	DPMN_003467 DPMN_003467
1	DPMN_117829 DPMN_117829
1	DPMN_158033 DPMN_158033
1	DPMN_083377 DPMN_083377
1	DPMN_023888 DPMN_023888
1	DPMN_037782 DPMN_037782
1	DPMN_185518 DPMN_185518
1	DPMN_009539 DPMN_009539
1	DPMN_191428 DPMN_191428
1	DPMN_028748 DPMN_028748
1	DPMN_058175 DPMN_058175
1	DPMN_032147 DPMN_032147
1	DPMN_057144 DPMN_057144
1	DPMN_118429 DPMN_118429
1	DPMN_145117 DPMN_145117
1	DPMN_000430 DPMN_000430
1	DPMN_086446 DPMN_086446
1	DPMN_074868 DPMN_074868
1	DPMN_025195 DPMN_025195
1	DPMN_114652 DPMN_114652
1	DPMN_150419 DPMN_150419
1	DPMN_136477 DPMN_136477
1	DPMN_097727 DPMN_097727
1	DPMN_126159 DPMN_126159
1	DPMN_048194 DPMN_048194
1	DPMN_124812 DPMN_124812
1	DPMN_076860 DPMN_076860
1	DPMN_040680 DPMN_040680
1	DPMN_046779 DPMN_046779
1	DPMN_190748 DPMN_190748
1	DPMN_055898 DPMN_055898
1	DPMN_155786 DPMN_155786
1	DPMN_111757 DPMN_111757
1	DPMN_039172 DPMN_039172
1	DPMN_058046 DPMN_058046
1	DPMN_060657 DPMN_060657
1	DPMN_137217 DPMN_137217
1	DPMN_048124 DPMN_048124
1	DPMN_131383 DPMN_131383
1	DPMN_135614 DPMN_135614
1	DPMN_019218 DPMN_019218
1	DPMN_128623 DPMN_128623
1	DPMN_130287 DPMN_130287
1	DPMN_039884 DPMN_039884
1	DPMN_137190 DPMN_137190
1	DPMN_100389 DPMN_100389
1	DPMN_066177 DPMN_066177
1	DPMN_162216 DPMN_162216
1	DPMN_093090 DPMN_093090
1	DPMN_034279 DPMN_034279
1	DPMN_133843 DPMN_133843
1	DPMN_109905 DPMN_109905
1	DPMN_001966 DPMN_001966
1	DPMN_084489 DPMN_084489
1	DPMN_112213 DPMN_112213
1	DPMN_025272 DPMN_025272
1	DPMN_023826 DPMN_023826
1	DPMN_065059 DPMN_065059
1	DPMN_026354 DPMN_026354
1	DPMN_043813 DPMN_043813
1	DPMN_171329 DPMN_171329
1	DPMN_175823 DPMN_175823
1	DPMN_011978 DPMN_011978
1	DPMN_046383 DPMN_046383
1	DPMN_074545 DPMN_074545
1	DPMN_099458 DPMN_099458
1	DPMN_048728 DPMN_048728
1	DPMN_146443 DPMN_146443
1	DPMN_117212 DPMN_117212
1	DPMN_053995 DPMN_053995
1	DPMN_160339 DPMN_160339
1	DPMN_036779 DPMN_036779
1	DPMN_167423 DPMN_167423
1	DPMN_127004 DPMN_127004
1	DPMN_120733 DPMN_120733
1	DPMN_127895 DPMN_127895
1	DPMN_189982 DPMN_189982
1	DPMN_147168 DPMN_147168
1	DPMN_072494 DPMN_072494
1	DPMN_125018 DPMN_125018
1	DPMN_074209 DPMN_074209
1	DPMN_136763 DPMN_136763
1	DPMN_177334 DPMN_177334
1	DPMN_124823 DPMN_124823
1	DPMN_187677 DPMN_187677
1	DPMN_088369 DPMN_088369
1	DPMN_114675 DPMN_114675
1	DPMN_187063 DPMN_187063
1	DPMN_004656 DPMN_004656
1	DPMN_113333 DPMN_113333
1	DPMN_088316 DPMN_088316
1	DPMN_136827 DPMN_136827
1	DPMN_097479 DPMN_097479
1	DPMN_154286 DPMN_154286
1	DPMN_066363 DPMN_066363
1	DPMN_175817 DPMN_175817
1	DPMN_162247 DPMN_162247
1	DPMN_119776 DPMN_119776
1	DPMN_142517 DPMN_142517
1	DPMN_070880 DPMN_070880
1	DPMN_111075 DPMN_111075
1	DPMN_010275 DPMN_010275
1	DPMN_071067 DPMN_071067
1	DPMN_112748 DPMN_112748
1	DPMN_090519 DPMN_090519
1	DPMN_160840 DPMN_160840
1	DPMN_183107 DPMN_183107
1	DPMN_122204 DPMN_122204
1	DPMN_152103 DPMN_152103
1	DPMN_113014 DPMN_113014
1	DPMN_064799 DPMN_064799
1	DPMN_124616 DPMN_124616
1	DPMN_155027 DPMN_155027
1	DPMN_038289 DPMN_038289
1	DPMN_135365 DPMN_135365
1	DPMN_005193 DPMN_005193
1	DPMN_019062 DPMN_019062
1	DPMN_183640 DPMN_183640
1	DPMN_088420 DPMN_088420
1	DPMN_160743 DPMN_160743
1	DPMN_186987 DPMN_186987
1	DPMN_069987 DPMN_069987
1	DPMN_136468 DPMN_136468
1	DPMN_155342 DPMN_155342
1	DPMN_032167 DPMN_032167
1	DPMN_025832 DPMN_025832
1	DPMN_187453 DPMN_187453
1	DPMN_117767 DPMN_117767
1	DPMN_162075 DPMN_162075
1	DPMN_031325 DPMN_031325
1	DPMN_104276 DPMN_104276
1	DPMN_172710 DPMN_172710
1	DPMN_000128 DPMN_000128
1	DPMN_028657 DPMN_028657
1	DPMN_030576 DPMN_030576
1	DPMN_153044 DPMN_153044
1	DPMN_165903 DPMN_165903
1	DPMN_180003 DPMN_180003
1	DPMN_003598 DPMN_003598
1	DPMN_182616 DPMN_182616
1	DPMN_046577 DPMN_046577
1	DPMN_186748 DPMN_186748
1	DPMN_122953 DPMN_122953
1	DPMN_033769 DPMN_033769
1	DPMN_064215 DPMN_064215
1	DPMN_142480 DPMN_142480
1	DPMN_058256 DPMN_058256
1	DPMN_189183 DPMN_189183
1	DPMN_084138 DPMN_084138
1	DPMN_186898 DPMN_186898
1	DPMN_148308 DPMN_148308
1	DPMN_164996 DPMN_164996
1	DPMN_054705 DPMN_054705
1	DPMN_166233 DPMN_166233
1	DPMN_130142 DPMN_130142
1	DPMN_110875 DPMN_110875
1	DPMN_169232 DPMN_169232
1	DPMN_185406 DPMN_185406
1	DPMN_066956 DPMN_066956
1	DPMN_000227 DPMN_000227
1	DPMN_139474 DPMN_139474
1	DPMN_093092 DPMN_093092
1	DPMN_143792 DPMN_143792
1	DPMN_075643 DPMN_075643
1	DPMN_100776 DPMN_100776
1	DPMN_102499 DPMN_102499
1	DPMN_128843 DPMN_128843
1	DPMN_149613 DPMN_149613
1	DPMN_076170 DPMN_076170
1	DPMN_075575 DPMN_075575
1	DPMN_081433 DPMN_081433
1	DPMN_094608 DPMN_094608
1	DPMN_144388 DPMN_144388
1	DPMN_172002 DPMN_172002
1	DPMN_084898 DPMN_084898
1	DPMN_036706 DPMN_036706
1	DPMN_049769 DPMN_049769
1	DPMN_134082 DPMN_134082
1	DPMN_189035 DPMN_189035
1	DPMN_097348 DPMN_097348
1	DPMN_121135 DPMN_121135
1	DPMN_091302 DPMN_091302
1	DPMN_067282 DPMN_067282
1	DPMN_027425 DPMN_027425
1	DPMN_158222 DPMN_158222
1	DPMN_065536 DPMN_065536
1	DPMN_011147 DPMN_011147
1	DPMN_011452 DPMN_011452
1	DPMN_007365 DPMN_007365
1	DPMN_138469 DPMN_138469
1	DPMN_018327 DPMN_018327
1	DPMN_179274 DPMN_179274
1	DPMN_136073 DPMN_136073
1	DPMN_180609 DPMN_180609
1	DPMN_155384 DPMN_155384
1	DPMN_010647 DPMN_010647
1	DPMN_045327 DPMN_045327
1	DPMN_077824 DPMN_077824
1	DPMN_177347 DPMN_177347
1	DPMN_016647 DPMN_016647
1	DPMN_193419 DPMN_193419
1	DPMN_057138 DPMN_057138
1	DPMN_097474 DPMN_097474
1	DPMN_037776 DPMN_037776
1	DPMN_169757 DPMN_169757
1	DPMN_017914 DPMN_017914
1	DPMN_085764 DPMN_085764
1	DPMN_079625 DPMN_079625
1	DPMN_191135 DPMN_191135
1	DPMN_086752 DPMN_086752
1	DPMN_171420 DPMN_171420
1	DPMN_007730 DPMN_007730
1	DPMN_170474 DPMN_170474
1	DPMN_147576 DPMN_147576
1	DPMN_047448 DPMN_047448
1	DPMN_079393 DPMN_079393
1	DPMN_104788 DPMN_104788
1	DPMN_160742 DPMN_160742
1	DPMN_056564 DPMN_056564
1	DPMN_178709 DPMN_178709
1	DPMN_046298 DPMN_046298
1	DPMN_194073 DPMN_194073
1	DPMN_063078 DPMN_063078
1	DPMN_177285 DPMN_177285
1	DPMN_019422 DPMN_019422
1	DPMN_030490 DPMN_030490
1	DPMN_043062 DPMN_043062
1	DPMN_047745 DPMN_047745
1	DPMN_090639 DPMN_090639
1	DPMN_037566 DPMN_037566
1	DPMN_040906 DPMN_040906
1	DPMN_116013 DPMN_116013
1	DPMN_183947 DPMN_183947
1	DPMN_019135 DPMN_019135
1	DPMN_044566 DPMN_044566
1	DPMN_152097 DPMN_152097
1	DPMN_079737 DPMN_079737
1	DPMN_130483 DPMN_130483
1	DPMN_026430 DPMN_026430
1	DPMN_151030 DPMN_151030
1	DPMN_190309 DPMN_190309
1	DPMN_155828 DPMN_155828
1	DPMN_186824 DPMN_186824
1	DPMN_054316 DPMN_054316
1	DPMN_028914 DPMN_028914
1	DPMN_148406 DPMN_148406
1	DPMN_036065 DPMN_036065
1	DPMN_048520 DPMN_048520
1	DPMN_192644 DPMN_192644
1	DPMN_160244 DPMN_160244
1	DPMN_060179 DPMN_060179
1	DPMN_144938 DPMN_144938
1	DPMN_037234 DPMN_037234
1	DPMN_070440 DPMN_070440
1	DPMN_121764 DPMN_121764
1	DPMN_008305 DPMN_008305
1	DPMN_087497 DPMN_087497
1	DPMN_047024 DPMN_047024
1	DPMN_025393 DPMN_025393
1	DPMN_054136 DPMN_054136
1	DPMN_089349 DPMN_089349
1	DPMN_172650 DPMN_172650
1	DPMN_136300 DPMN_136300
1	DPMN_021379 DPMN_021379
1	DPMN_067287 DPMN_067287
1	DPMN_193353 DPMN_193353
1	DPMN_164807 DPMN_164807
1	DPMN_084087 DPMN_084087
1	DPMN_053795 DPMN_053795
1	DPMN_162314 DPMN_162314
1	DPMN_172659 DPMN_172659
1	DPMN_152897 DPMN_152897
1	DPMN_194132 DPMN_194132
1	DPMN_121475 DPMN_121475
1	DPMN_043878 DPMN_043878
1	DPMN_059276 DPMN_059276
1	DPMN_104072 DPMN_104072
1	DPMN_018098 DPMN_018098
1	DPMN_094416 DPMN_094416
1	DPMN_024916 DPMN_024916
1	DPMN_068827 DPMN_068827
1	DPMN_056748 DPMN_056748
1	DPMN_004325 DPMN_004325
1	DPMN_152746 DPMN_152746
1	DPMN_167950 DPMN_167950
1	DPMN_021598 DPMN_021598
1	DPMN_174085 DPMN_174085
1	DPMN_149673 DPMN_149673
1	DPMN_045080 DPMN_045080
1	DPMN_131727 DPMN_131727
1	DPMN_003543 DPMN_003543
1	DPMN_091299 DPMN_091299
1	DPMN_189376 DPMN_189376
1	DPMN_084863 DPMN_084863
1	DPMN_187828 DPMN_187828
1	DPMN_134625 DPMN_134625
1	DPMN_068212 DPMN_068212
1	DPMN_089463 DPMN_089463
1	DPMN_112336 DPMN_112336
1	DPMN_152370 DPMN_152370
1	DPMN_124245 DPMN_124245
1	DPMN_038134 DPMN_038134
1	DPMN_005150 DPMN_005150
1	DPMN_063622 DPMN_063622
1	DPMN_123045 DPMN_123045
1	DPMN_175534 DPMN_175534
1	DPMN_105362 DPMN_105362
1	DPMN_131544 DPMN_131544
1	DPMN_162958 DPMN_162958
1	DPMN_029349 DPMN_029349
1	DPMN_010226 DPMN_010226
1	DPMN_139280 DPMN_139280
1	DPMN_190480 DPMN_190480
1	DPMN_144344 DPMN_144344
1	DPMN_007382 DPMN_007382
1	DPMN_107267 DPMN_107267
1	DPMN_169605 DPMN_169605
1	DPMN_080980 DPMN_080980
1	DPMN_093812 DPMN_093812
1	DPMN_158119 DPMN_158119
1	DPMN_078715 DPMN_078715
1	DPMN_087972 DPMN_087972
1	DPMN_106366 DPMN_106366
1	DPMN_162696 DPMN_162696
1	DPMN_156337 DPMN_156337
1	DPMN_157444 DPMN_157444
1	DPMN_168282 DPMN_168282
1	DPMN_128817 DPMN_128817
1	DPMN_166830 DPMN_166830
1	DPMN_184788 DPMN_184788
1	DPMN_099918 DPMN_099918
1	DPMN_114705 DPMN_114705
1	DPMN_173824 DPMN_173824
1	DPMN_087686 DPMN_087686
1	DPMN_153854 DPMN_153854
1	DPMN_033264 DPMN_033264
1	DPMN_172345 DPMN_172345
1	DPMN_013944 DPMN_013944
1	DPMN_066593 DPMN_066593
1	DPMN_059413 DPMN_059413
1	DPMN_118388 DPMN_118388
1	DPMN_107376 DPMN_107376
1	DPMN_191079 DPMN_191079
1	DPMN_114686 DPMN_114686
1	DPMN_107448 DPMN_107448
1	DPMN_064312 DPMN_064312
1	DPMN_046328 DPMN_046328
1	DPMN_190264 DPMN_190264
1	DPMN_077935 DPMN_077935
1	DPMN_005654 DPMN_005654
1	DPMN_083250 DPMN_083250
1	DPMN_118046 DPMN_118046
1	DPMN_005053 DPMN_005053
1	DPMN_163840 DPMN_163840
1	DPMN_105068 DPMN_105068
1	DPMN_033047 DPMN_033047
1	DPMN_000120 DPMN_000120
1	DPMN_117457 DPMN_117457
1	DPMN_054628 DPMN_054628
1	DPMN_185612 DPMN_185612
1	DPMN_034716 DPMN_034716
1	DPMN_112128 DPMN_112128
1	DPMN_157304 DPMN_157304
1	DPMN_133770 DPMN_133770
1	DPMN_177863 DPMN_177863
1	DPMN_086864 DPMN_086864
1	DPMN_136776 DPMN_136776
1	DPMN_169748 DPMN_169748
1	DPMN_037407 DPMN_037407
1	DPMN_186213 DPMN_186213
1	DPMN_047373 DPMN_047373
1	DPMN_186122 DPMN_186122
1	DPMN_024427 DPMN_024427
1	DPMN_070832 DPMN_070832
1	DPMN_012298 DPMN_012298
1	DPMN_174745 DPMN_174745
1	DPMN_085883 DPMN_085883
1	DPMN_049120 DPMN_049120
1	DPMN_170456 DPMN_170456
1	DPMN_057652 DPMN_057652
1	DPMN_107023 DPMN_107023
1	DPMN_131287 DPMN_131287
1	DPMN_060570 DPMN_060570
1	DPMN_116592 DPMN_116592
1	DPMN_018826 DPMN_018826
1	DPMN_008017 DPMN_008017
1	DPMN_106536 DPMN_106536
1	DPMN_037040 DPMN_037040
1	DPMN_157172 DPMN_157172
1	DPMN_161489 DPMN_161489
1	DPMN_171842 DPMN_171842
1	DPMN_116700 DPMN_116700
1	DPMN_144136 DPMN_144136
1	DPMN_031329 DPMN_031329
1	DPMN_045948 DPMN_045948
1	DPMN_028602 DPMN_028602
1	DPMN_143759 DPMN_143759
1	DPMN_046989 DPMN_046989
1	DPMN_090280 DPMN_090280
1	DPMN_099577 DPMN_099577
1	DPMN_043245 DPMN_043245
1	DPMN_092443 DPMN_092443
1	DPMN_098995 DPMN_098995
1	DPMN_090754 DPMN_090754
1	DPMN_183172 DPMN_183172
1	DPMN_145888 DPMN_145888
1	DPMN_153766 DPMN_153766
1	DPMN_161286 DPMN_161286
1	DPMN_113645 DPMN_113645
1	DPMN_181073 DPMN_181073
1	DPMN_175930 DPMN_175930
1	DPMN_060048 DPMN_060048
1	DPMN_123528 DPMN_123528
1	DPMN_147758 DPMN_147758
1	DPMN_025734 DPMN_025734
1	DPMN_112019 DPMN_112019
1	DPMN_081334 DPMN_081334
1	DPMN_190262 DPMN_190262
1	DPMN_140580 DPMN_140580
1	DPMN_128154 DPMN_128154
1	DPMN_026904 DPMN_026904
1	DPMN_051590 DPMN_051590
1	DPMN_142179 DPMN_142179
1	DPMN_033489 DPMN_033489
1	DPMN_060269 DPMN_060269
1	DPMN_125727 DPMN_125727
1	DPMN_123960 DPMN_123960
1	DPMN_175078 DPMN_175078
1	DPMN_021135 DPMN_021135
1	DPMN_044075 DPMN_044075
1	DPMN_002908 DPMN_002908
1	DPMN_155163 DPMN_155163
1	DPMN_169852 DPMN_169852
1	DPMN_048410 DPMN_048410
1	DPMN_134992 DPMN_134992
1	DPMN_099870 DPMN_099870
1	DPMN_150563 DPMN_150563
1	DPMN_074205 DPMN_074205
1	DPMN_044268 DPMN_044268
1	DPMN_002842 DPMN_002842
1	DPMN_032803 DPMN_032803
1	DPMN_085278 DPMN_085278
1	DPMN_131772 DPMN_131772
1	DPMN_046446 DPMN_046446
1	DPMN_173920 DPMN_173920
1	DPMN_134650 DPMN_134650
1	DPMN_155154 DPMN_155154
1	DPMN_008856 DPMN_008856
1	DPMN_052965 DPMN_052965
1	DPMN_039252 DPMN_039252
1	DPMN_089320 DPMN_089320
1	DPMN_106278 DPMN_106278
1	DPMN_156338 DPMN_156338
1	DPMN_193040 DPMN_193040
1	DPMN_041707 DPMN_041707
1	DPMN_192626 DPMN_192626
1	DPMN_007275 DPMN_007275
1	DPMN_172184 DPMN_172184
1	DPMN_025923 DPMN_025923
1	DPMN_136369 DPMN_136369
1	DPMN_159256 DPMN_159256
1	DPMN_115082 DPMN_115082
1	DPMN_093185 DPMN_093185
1	DPMN_114754 DPMN_114754
1	DPMN_164269 DPMN_164269
1	DPMN_157194 DPMN_157194
1	DPMN_000542 DPMN_000542
1	DPMN_146514 DPMN_146514
1	DPMN_113959 DPMN_113959
1	DPMN_174550 DPMN_174550
1	DPMN_087522 DPMN_087522
1	DPMN_016365 DPMN_016365
1	DPMN_188718 DPMN_188718
1	DPMN_012475 DPMN_012475
1	DPMN_110135 DPMN_110135
1	DPMN_077243 DPMN_077243
1	DPMN_081388 DPMN_081388
1	DPMN_082056 DPMN_082056
1	DPMN_072582 DPMN_072582
1	DPMN_140848 DPMN_140848
1	DPMN_149606 DPMN_149606
1	DPMN_165269 DPMN_165269
1	DPMN_147458 DPMN_147458
1	DPMN_191943 DPMN_191943
1	DPMN_089990 DPMN_089990
1	DPMN_146244 DPMN_146244
1	DPMN_002918 DPMN_002918
1	DPMN_027343 DPMN_027343
1	DPMN_100416 DPMN_100416
1	DPMN_026493 DPMN_026493
1	DPMN_093737 DPMN_093737
1	DPMN_070842 DPMN_070842
1	DPMN_054587 DPMN_054587
1	DPMN_161187 DPMN_161187
1	DPMN_047728 DPMN_047728
1	DPMN_071390 DPMN_071390
1	DPMN_051758 DPMN_051758
1	DPMN_061817 DPMN_061817
1	DPMN_081658 DPMN_081658
1	DPMN_065612 DPMN_065612
1	DPMN_144467 DPMN_144467
1	DPMN_111264 DPMN_111264
1	DPMN_039448 DPMN_039448
1	DPMN_102236 DPMN_102236
1	DPMN_165168 DPMN_165168
1	DPMN_068422 DPMN_068422
1	DPMN_072692 DPMN_072692
1	DPMN_050526 DPMN_050526
1	DPMN_119333 DPMN_119333
1	DPMN_152539 DPMN_152539
1	DPMN_008796 DPMN_008796
1	DPMN_069103 DPMN_069103
1	DPMN_096845 DPMN_096845
1	DPMN_091682 DPMN_091682
1	DPMN_020935 DPMN_020935
1	DPMN_034018 DPMN_034018
1	DPMN_096034 DPMN_096034
1	DPMN_081835 DPMN_081835
1	DPMN_057192 DPMN_057192
1	DPMN_099466 DPMN_099466
1	DPMN_126918 DPMN_126918
1	DPMN_114457 DPMN_114457
1	DPMN_159397 DPMN_159397
1	DPMN_112530 DPMN_112530
1	DPMN_069559 DPMN_069559
1	DPMN_074933 DPMN_074933
1	DPMN_126308 DPMN_126308
1	DPMN_092423 DPMN_092423
1	DPMN_152458 DPMN_152458
1	DPMN_032532 DPMN_032532
1	DPMN_112118 DPMN_112118
1	DPMN_079980 DPMN_079980
1	DPMN_014068 DPMN_014068
1	DPMN_176193 DPMN_176193
1	DPMN_030009 DPMN_030009
1	DPMN_044097 DPMN_044097
1	DPMN_005574 DPMN_005574
1	DPMN_062955 DPMN_062955
1	DPMN_175083 DPMN_175083
1	DPMN_124282 DPMN_124282
1	DPMN_014512 DPMN_014512
1	DPMN_186654 DPMN_186654
1	DPMN_055590 DPMN_055590
1	DPMN_006658 DPMN_006658
1	DPMN_077978 DPMN_077978
1	DPMN_088179 DPMN_088179
1	DPMN_172550 DPMN_172550
1	DPMN_005762 DPMN_005762
1	DPMN_149577 DPMN_149577
1	DPMN_029507 DPMN_029507
1	DPMN_038987 DPMN_038987
1	DPMN_097458 DPMN_097458
1	DPMN_012413 DPMN_012413
1	DPMN_103242 DPMN_103242
1	DPMN_013386 DPMN_013386
1	DPMN_018322 DPMN_018322
1	DPMN_040119 DPMN_040119
1	DPMN_105225 DPMN_105225
1	DPMN_045258 DPMN_045258
1	DPMN_042634 DPMN_042634
1	DPMN_143738 DPMN_143738
1	DPMN_172692 DPMN_172692
1	DPMN_026257 DPMN_026257
1	DPMN_107168 DPMN_107168
1	DPMN_158647 DPMN_158647
1	DPMN_067119 DPMN_067119
1	DPMN_092129 DPMN_092129
1	DPMN_039085 DPMN_039085
1	DPMN_087317 DPMN_087317
1	DPMN_143439 DPMN_143439
1	DPMN_152353 DPMN_152353
1	DPMN_118564 DPMN_118564
1	DPMN_065428 DPMN_065428
1	DPMN_082882 DPMN_082882
1	DPMN_099816 DPMN_099816
1	DPMN_150046 DPMN_150046
1	DPMN_116225 DPMN_116225
1	DPMN_113805 DPMN_113805
1	DPMN_021060 DPMN_021060
1	DPMN_039194 DPMN_039194
1	DPMN_047677 DPMN_047677
1	DPMN_159722 DPMN_159722
1	DPMN_151774 DPMN_151774
1	DPMN_167610 DPMN_167610
1	DPMN_039827 DPMN_039827
1	DPMN_064418 DPMN_064418
1	DPMN_017584 DPMN_017584
1	DPMN_063212 DPMN_063212
1	DPMN_072320 DPMN_072320
1	DPMN_137098 DPMN_137098
1	DPMN_037615 DPMN_037615
1	DPMN_122538 DPMN_122538
1	DPMN_135788 DPMN_135788
1	DPMN_154099 DPMN_154099
1	DPMN_154965 DPMN_154965
1	DPMN_034995 DPMN_034995
1	DPMN_008757 DPMN_008757
1	DPMN_164319 DPMN_164319
1	DPMN_171440 DPMN_171440
1	DPMN_027447 DPMN_027447
1	DPMN_148062 DPMN_148062
1	DPMN_187250 DPMN_187250
1	DPMN_039992 DPMN_039992
1	DPMN_001949 DPMN_001949
1	DPMN_143569 DPMN_143569
1	DPMN_194490 DPMN_194490
1	DPMN_147923 DPMN_147923
1	DPMN_140162 DPMN_140162
1	DPMN_036343 DPMN_036343
1	DPMN_118818 DPMN_118818
1	DPMN_091722 DPMN_091722
1	DPMN_063348 DPMN_063348
1	DPMN_137622 DPMN_137622
1	DPMN_174335 DPMN_174335
1	DPMN_186634 DPMN_186634
1	DPMN_055320 DPMN_055320
1	DPMN_124237 DPMN_124237
1	DPMN_084988 DPMN_084988
1	DPMN_182872 DPMN_182872
1	DPMN_173568 DPMN_173568
1	DPMN_088403 DPMN_088403
1	DPMN_027113 DPMN_027113
1	DPMN_084817 DPMN_084817
1	DPMN_133816 DPMN_133816
1	DPMN_039660 DPMN_039660
1	DPMN_175950 DPMN_175950
1	DPMN_193006 DPMN_193006
1	DPMN_083843 DPMN_083843
1	DPMN_061407 DPMN_061407
1	DPMN_135954 DPMN_135954
1	DPMN_037497 DPMN_037497
1	DPMN_018200 DPMN_018200
1	DPMN_011145 DPMN_011145
1	DPMN_044098 DPMN_044098
1	DPMN_173532 DPMN_173532
1	DPMN_108207 DPMN_108207
1	DPMN_015190 DPMN_015190
1	DPMN_155529 DPMN_155529
1	DPMN_187758 DPMN_187758
1	DPMN_161448 DPMN_161448
1	DPMN_188755 DPMN_188755
1	DPMN_156899 DPMN_156899
1	DPMN_032002 DPMN_032002
1	DPMN_059260 DPMN_059260
1	DPMN_016542 DPMN_016542
1	DPMN_108133 DPMN_108133
1	DPMN_105274 DPMN_105274
1	DPMN_182286 DPMN_182286
1	DPMN_025766 DPMN_025766
1	DPMN_127055 DPMN_127055
1	DPMN_144700 DPMN_144700
1	DPMN_006936 DPMN_006936
1	DPMN_008200 DPMN_008200
1	DPMN_153798 DPMN_153798
1	DPMN_116528 DPMN_116528
1	DPMN_109300 DPMN_109300
1	DPMN_038668 DPMN_038668
1	DPMN_068716 DPMN_068716
1	DPMN_111703 DPMN_111703
1	DPMN_062085 DPMN_062085
1	DPMN_149547 DPMN_149547
1	DPMN_003143 DPMN_003143
1	DPMN_092749 DPMN_092749
1	DPMN_151593 DPMN_151593
1	DPMN_109699 DPMN_109699
1	DPMN_119784 DPMN_119784
1	DPMN_021007 DPMN_021007
1	DPMN_166277 DPMN_166277
1	DPMN_009926 DPMN_009926
1	DPMN_093664 DPMN_093664
1	DPMN_002980 DPMN_002980
1	DPMN_127553 DPMN_127553
1	DPMN_162749 DPMN_162749
1	DPMN_179210 DPMN_179210
1	DPMN_121736 DPMN_121736
1	DPMN_141672 DPMN_141672
1	DPMN_186078 DPMN_186078
1	DPMN_126518 DPMN_126518
1	DPMN_142713 DPMN_142713
1	DPMN_080627 DPMN_080627
1	DPMN_100149 DPMN_100149
1	DPMN_001879 DPMN_001879
1	DPMN_134932 DPMN_134932
1	DPMN_151647 DPMN_151647
1	DPMN_112195 DPMN_112195
1	DPMN_155860 DPMN_155860
1	DPMN_167692 DPMN_167692
1	DPMN_158846 DPMN_158846
1	DPMN_051945 DPMN_051945
1	DPMN_082179 DPMN_082179
1	DPMN_144053 DPMN_144053
1	DPMN_018706 DPMN_018706
1	DPMN_023598 DPMN_023598
1	DPMN_133052 DPMN_133052
1	DPMN_007558 DPMN_007558
1	DPMN_174654 DPMN_174654
1	DPMN_113078 DPMN_113078
1	DPMN_101120 DPMN_101120
1	DPMN_004622 DPMN_004622
1	DPMN_097420 DPMN_097420
1	DPMN_097589 DPMN_097589
1	DPMN_150869 DPMN_150869
1	DPMN_052305 DPMN_052305
1	DPMN_108956 DPMN_108956
1	DPMN_175990 DPMN_175990
1	DPMN_170978 DPMN_170978
1	DPMN_108688 DPMN_108688
1	DPMN_079486 DPMN_079486
1	DPMN_148965 DPMN_148965
1	DPMN_033352 DPMN_033352
1	DPMN_078007 DPMN_078007
1	DPMN_027787 DPMN_027787
1	DPMN_111924 DPMN_111924
1	DPMN_029483 DPMN_029483
1	DPMN_086299 DPMN_086299
1	DPMN_189125 DPMN_189125
1	DPMN_166183 DPMN_166183
1	DPMN_136752 DPMN_136752
1	DPMN_058753 DPMN_058753
1	DPMN_174163 DPMN_174163
1	DPMN_065179 DPMN_065179
1	DPMN_164657 DPMN_164657
1	DPMN_180997 DPMN_180997
1	DPMN_108466 DPMN_108466
1	DPMN_056515 DPMN_056515
1	DPMN_005509 DPMN_005509
1	DPMN_149712 DPMN_149712
1	DPMN_011656 DPMN_011656
1	DPMN_181999 DPMN_181999
1	DPMN_031936 DPMN_031936
1	DPMN_157162 DPMN_157162
1	DPMN_056310 DPMN_056310
1	DPMN_026932 DPMN_026932
1	DPMN_168276 DPMN_168276
1	DPMN_101527 DPMN_101527
1	DPMN_117055 DPMN_117055
1	DPMN_150772 DPMN_150772
1	DPMN_040122 DPMN_040122
1	DPMN_045750 DPMN_045750
1	DPMN_173050 DPMN_173050
1	DPMN_049930 DPMN_049930
1	DPMN_112054 DPMN_112054
1	DPMN_014824 DPMN_014824
1	DPMN_167508 DPMN_167508
1	DPMN_071785 DPMN_071785
1	DPMN_053944 DPMN_053944
1	DPMN_155096 DPMN_155096
1	DPMN_176034 DPMN_176034
1	DPMN_013588 DPMN_013588
1	DPMN_133815 DPMN_133815
1	DPMN_132930 DPMN_132930
1	DPMN_164719 DPMN_164719
1	DPMN_082620 DPMN_082620
1	DPMN_007183 DPMN_007183
1	DPMN_161467 DPMN_161467
1	DPMN_068776 DPMN_068776
1	DPMN_142494 DPMN_142494
1	DPMN_192707 DPMN_192707
1	DPMN_182068 DPMN_182068
1	DPMN_083296 DPMN_083296
1	DPMN_014739 DPMN_014739
1	DPMN_078428 DPMN_078428
1	DPMN_053014 DPMN_053014
1	DPMN_094700 DPMN_094700
1	DPMN_102327 DPMN_102327
1	DPMN_152712 DPMN_152712
1	DPMN_136940 DPMN_136940
1	DPMN_069368 DPMN_069368
1	DPMN_106040 DPMN_106040
1	DPMN_139340 DPMN_139340
1	DPMN_153149 DPMN_153149
1	DPMN_114700 DPMN_114700
1	DPMN_058310 DPMN_058310
1	DPMN_061045 DPMN_061045
1	DPMN_150640 DPMN_150640
1	DPMN_005060 DPMN_005060
1	DPMN_044338 DPMN_044338
1	DPMN_152053 DPMN_152053
1	DPMN_059028 DPMN_059028
1	DPMN_087113 DPMN_087113
1	DPMN_039133 DPMN_039133
1	DPMN_110762 DPMN_110762
1	DPMN_169282 DPMN_169282
1	DPMN_181517 DPMN_181517
1	DPMN_168683 DPMN_168683
1	DPMN_016757 DPMN_016757
1	DPMN_054389 DPMN_054389
1	DPMN_037328 DPMN_037328
1	DPMN_063879 DPMN_063879
1	DPMN_181037 DPMN_181037
1	DPMN_166915 DPMN_166915
1	DPMN_173609 DPMN_173609
1	DPMN_105469 DPMN_105469
1	DPMN_087397 DPMN_087397
1	DPMN_136240 DPMN_136240
1	DPMN_176209 DPMN_176209
1	DPMN_176128 DPMN_176128
1	DPMN_143202 DPMN_143202
1	DPMN_001995 DPMN_001995
1	DPMN_091765 DPMN_091765
1	DPMN_135719 DPMN_135719
1	DPMN_122712 DPMN_122712
1	DPMN_081545 DPMN_081545
1	DPMN_034303 DPMN_034303
1	DPMN_135050 DPMN_135050
1	DPMN_130400 DPMN_130400
1	DPMN_108657 DPMN_108657
1	DPMN_105567 DPMN_105567
1	DPMN_118393 DPMN_118393
1	DPMN_054277 DPMN_054277
1	DPMN_186113 DPMN_186113
1	DPMN_138289 DPMN_138289
1	DPMN_176135 DPMN_176135
1	DPMN_050922 DPMN_050922
1	DPMN_093333 DPMN_093333
1	DPMN_025514 DPMN_025514
1	DPMN_134357 DPMN_134357
1	DPMN_087128 DPMN_087128
1	DPMN_026450 DPMN_026450
1	DPMN_167050 DPMN_167050
1	DPMN_051090 DPMN_051090
1	DPMN_146408 DPMN_146408
1	DPMN_098040 DPMN_098040
1	DPMN_157577 DPMN_157577
1	DPMN_189674 DPMN_189674
1	DPMN_021687 DPMN_021687
1	DPMN_029919 DPMN_029919
1	DPMN_130954 DPMN_130954
1	DPMN_182582 DPMN_182582
1	DPMN_085396 DPMN_085396
1	DPMN_173557 DPMN_173557
1	DPMN_058394 DPMN_058394
1	DPMN_050429 DPMN_050429
1	DPMN_185168 DPMN_185168
1	DPMN_069397 DPMN_069397
1	DPMN_127542 DPMN_127542
1	DPMN_129830 DPMN_129830
1	DPMN_135720 DPMN_135720
1	DPMN_171663 DPMN_171663
1	DPMN_103810 DPMN_103810
1	DPMN_029799 DPMN_029799
1	DPMN_033093 DPMN_033093
1	DPMN_122824 DPMN_122824
1	DPMN_079525 DPMN_079525
1	DPMN_121536 DPMN_121536
1	DPMN_054273 DPMN_054273
1	DPMN_073986 DPMN_073986
1	DPMN_169334 DPMN_169334
1	DPMN_011559 DPMN_011559
1	DPMN_150027 DPMN_150027
1	DPMN_076764 DPMN_076764
1	DPMN_127078 DPMN_127078
1	DPMN_100084 DPMN_100084
1	DPMN_185508 DPMN_185508
1	DPMN_135559 DPMN_135559
1	DPMN_098410 DPMN_098410
1	DPMN_006738 DPMN_006738
1	DPMN_018216 DPMN_018216
1	DPMN_090802 DPMN_090802
1	DPMN_151228 DPMN_151228
1	DPMN_061559 DPMN_061559
1	DPMN_063325 DPMN_063325
1	DPMN_021288 DPMN_021288
1	DPMN_116742 DPMN_116742
1	DPMN_084320 DPMN_084320
1	DPMN_056026 DPMN_056026
1	DPMN_092478 DPMN_092478
1	DPMN_186909 DPMN_186909
1	DPMN_162836 DPMN_162836
1	DPMN_010344 DPMN_010344
1	DPMN_188590 DPMN_188590
1	DPMN_171976 DPMN_171976
1	DPMN_088770 DPMN_088770
1	DPMN_090822 DPMN_090822
1	DPMN_117092 DPMN_117092
1	DPMN_014444 DPMN_014444
1	DPMN_005583 DPMN_005583
1	DPMN_168807 DPMN_168807
1	DPMN_173577 DPMN_173577
1	DPMN_175750 DPMN_175750
1	DPMN_150447 DPMN_150447
1	DPMN_153268 DPMN_153268
1	DPMN_132484 DPMN_132484
1	DPMN_086384 DPMN_086384
1	DPMN_111893 DPMN_111893
1	DPMN_120663 DPMN_120663
1	DPMN_078686 DPMN_078686
1	DPMN_191377 DPMN_191377
1	DPMN_194327 DPMN_194327
1	DPMN_053023 DPMN_053023
1	DPMN_146690 DPMN_146690
1	DPMN_074319 DPMN_074319
1	DPMN_051147 DPMN_051147
1	DPMN_138286 DPMN_138286
1	DPMN_041608 DPMN_041608
1	DPMN_017419 DPMN_017419
1	DPMN_069229 DPMN_069229
1	DPMN_102395 DPMN_102395
1	DPMN_112443 DPMN_112443
1	DPMN_069873 DPMN_069873
1	DPMN_077218 DPMN_077218
1	DPMN_012229 DPMN_012229
1	DPMN_085219 DPMN_085219
1	DPMN_140566 DPMN_140566
1	DPMN_146116 DPMN_146116
1	DPMN_164652 DPMN_164652
1	DPMN_141294 DPMN_141294
1	DPMN_179088 DPMN_179088
1	DPMN_183523 DPMN_183523
1	DPMN_086357 DPMN_086357
1	DPMN_061840 DPMN_061840
1	DPMN_107143 DPMN_107143
1	DPMN_186732 DPMN_186732
1	DPMN_018509 DPMN_018509
1	DPMN_137630 DPMN_137630
1	DPMN_033870 DPMN_033870
1	DPMN_114800 DPMN_114800
1	DPMN_155826 DPMN_155826
1	DPMN_183075 DPMN_183075
1	DPMN_032045 DPMN_032045
1	DPMN_099037 DPMN_099037
1	DPMN_084324 DPMN_084324
1	DPMN_096826 DPMN_096826
1	DPMN_160305 DPMN_160305
1	DPMN_163523 DPMN_163523
1	DPMN_159238 DPMN_159238
1	DPMN_170687 DPMN_170687
1	DPMN_058204 DPMN_058204
1	DPMN_124346 DPMN_124346
1	DPMN_154734 DPMN_154734
1	DPMN_132625 DPMN_132625
1	DPMN_010406 DPMN_010406
1	DPMN_171274 DPMN_171274
1	DPMN_003970 DPMN_003970
1	DPMN_050003 DPMN_050003
1	DPMN_117714 DPMN_117714
1	DPMN_129062 DPMN_129062
1	DPMN_160695 DPMN_160695
1	DPMN_026998 DPMN_026998
1	DPMN_154516 DPMN_154516
1	DPMN_007626 DPMN_007626
1	DPMN_164858 DPMN_164858
1	DPMN_160479 DPMN_160479
1	DPMN_173708 DPMN_173708
1	DPMN_025822 DPMN_025822
1	DPMN_083358 DPMN_083358
1	DPMN_044094 DPMN_044094
1	DPMN_032196 DPMN_032196
1	DPMN_104033 DPMN_104033
1	DPMN_104900 DPMN_104900
1	DPMN_176149 DPMN_176149
1	DPMN_011235 DPMN_011235
1	DPMN_050808 DPMN_050808
1	DPMN_147353 DPMN_147353
1	DPMN_191876 DPMN_191876
1	DPMN_106150 DPMN_106150
1	DPMN_018196 DPMN_018196
1	DPMN_121217 DPMN_121217
1	DPMN_133545 DPMN_133545
1	DPMN_027066 DPMN_027066
1	DPMN_184724 DPMN_184724
1	DPMN_011286 DPMN_011286
1	DPMN_027606 DPMN_027606
1	DPMN_090442 DPMN_090442
1	DPMN_056812 DPMN_056812
1	DPMN_056090 DPMN_056090
1	DPMN_048393 DPMN_048393
1	DPMN_193149 DPMN_193149
1	DPMN_132053 DPMN_132053
1	DPMN_043837 DPMN_043837
1	DPMN_132357 DPMN_132357
1	DPMN_118692 DPMN_118692
1	DPMN_146925 DPMN_146925
1	DPMN_130140 DPMN_130140
1	DPMN_067298 DPMN_067298
1	DPMN_111557 DPMN_111557
1	DPMN_110140 DPMN_110140
1	DPMN_065449 DPMN_065449
1	DPMN_059145 DPMN_059145
1	DPMN_016733 DPMN_016733
1	DPMN_010547 DPMN_010547
1	DPMN_003605 DPMN_003605
1	DPMN_024608 DPMN_024608
1	DPMN_137366 DPMN_137366
1	DPMN_152744 DPMN_152744
1	DPMN_066330 DPMN_066330
1	DPMN_129283 DPMN_129283
1	DPMN_157189 DPMN_157189
1	DPMN_011715 DPMN_011715
1	DPMN_098018 DPMN_098018
1	DPMN_127170 DPMN_127170
1	DPMN_186604 DPMN_186604
1	DPMN_121986 DPMN_121986
1	DPMN_034943 DPMN_034943
1	DPMN_139742 DPMN_139742
1	DPMN_055692 DPMN_055692
1	DPMN_046838 DPMN_046838
1	DPMN_112597 DPMN_112597
1	DPMN_153812 DPMN_153812
1	DPMN_174077 DPMN_174077
1	DPMN_125254 DPMN_125254
1	DPMN_062392 DPMN_062392
1	DPMN_075230 DPMN_075230
1	DPMN_190814 DPMN_190814
1	DPMN_060798 DPMN_060798
1	DPMN_001558 DPMN_001558
1	DPMN_093310 DPMN_093310
1	DPMN_138087 DPMN_138087
1	DPMN_181142 DPMN_181142
1	DPMN_024768 DPMN_024768
1	DPMN_096745 DPMN_096745
1	DPMN_110933 DPMN_110933
1	DPMN_058435 DPMN_058435
1	DPMN_071453 DPMN_071453
1	DPMN_151594 DPMN_151594
1	DPMN_110617 DPMN_110617
1	DPMN_056520 DPMN_056520
1	DPMN_005044 DPMN_005044
1	DPMN_101846 DPMN_101846
1	DPMN_156128 DPMN_156128
1	DPMN_032245 DPMN_032245
1	DPMN_102393 DPMN_102393
1	DPMN_081823 DPMN_081823
1	DPMN_025398 DPMN_025398
1	DPMN_116049 DPMN_116049
1	DPMN_007210 DPMN_007210
1	DPMN_069186 DPMN_069186
1	DPMN_051484 DPMN_051484
1	DPMN_074668 DPMN_074668
1	DPMN_110197 DPMN_110197
1	DPMN_074170 DPMN_074170
1	DPMN_106764 DPMN_106764
1	DPMN_131073 DPMN_131073
1	DPMN_193790 DPMN_193790
1	DPMN_167062 DPMN_167062
1	DPMN_159618 DPMN_159618
1	DPMN_129760 DPMN_129760
1	DPMN_150522 DPMN_150522
1	DPMN_092134 DPMN_092134
1	DPMN_075926 DPMN_075926
1	DPMN_088027 DPMN_088027
1	DPMN_038498 DPMN_038498
1	DPMN_146725 DPMN_146725
1	DPMN_036737 DPMN_036737
1	DPMN_062368 DPMN_062368
1	DPMN_187583 DPMN_187583
1	DPMN_048237 DPMN_048237
1	DPMN_046329 DPMN_046329
1	DPMN_013485 DPMN_013485
1	DPMN_076176 DPMN_076176
1	DPMN_039003 DPMN_039003
1	DPMN_037544 DPMN_037544
1	DPMN_076732 DPMN_076732
1	DPMN_089983 DPMN_089983
1	DPMN_002319 DPMN_002319
1	DPMN_050553 DPMN_050553
1	DPMN_184744 DPMN_184744
1	DPMN_091185 DPMN_091185
1	DPMN_154065 DPMN_154065
1	DPMN_069874 DPMN_069874
1	DPMN_120237 DPMN_120237
1	DPMN_062429 DPMN_062429
1	DPMN_026389 DPMN_026389
1	DPMN_084076 DPMN_084076
1	DPMN_176525 DPMN_176525
1	DPMN_169118 DPMN_169118
1	DPMN_018909 DPMN_018909
1	DPMN_183562 DPMN_183562
1	DPMN_056239 DPMN_056239
1	DPMN_153224 DPMN_153224
1	DPMN_157342 DPMN_157342
1	DPMN_009186 DPMN_009186
1	DPMN_069945 DPMN_069945
1	DPMN_175848 DPMN_175848
1	DPMN_060154 DPMN_060154
1	DPMN_060072 DPMN_060072
1	DPMN_083054 DPMN_083054
1	DPMN_138766 DPMN_138766
1	DPMN_017746 DPMN_017746
1	DPMN_139437 DPMN_139437
1	DPMN_122915 DPMN_122915
1	DPMN_119570 DPMN_119570
1	DPMN_014720 DPMN_014720
1	DPMN_095778 DPMN_095778
1	DPMN_074288 DPMN_074288
1	DPMN_051108 DPMN_051108
1	DPMN_064278 DPMN_064278
1	DPMN_158836 DPMN_158836
1	DPMN_185283 DPMN_185283
1	DPMN_132289 DPMN_132289
1	DPMN_181000 DPMN_181000
1	DPMN_019927 DPMN_019927
1	DPMN_023296 DPMN_023296
1	DPMN_180502 DPMN_180502
1	DPMN_185965 DPMN_185965
1	DPMN_122343 DPMN_122343
1	DPMN_034462 DPMN_034462
1	DPMN_136264 DPMN_136264
1	DPMN_084158 DPMN_084158
1	DPMN_184394 DPMN_184394
1	DPMN_069250 DPMN_069250
1	DPMN_054734 DPMN_054734
1	DPMN_177862 DPMN_177862
1	DPMN_045063 DPMN_045063
1	DPMN_021659 DPMN_021659
1	DPMN_110076 DPMN_110076
1	DPMN_126274 DPMN_126274
1	DPMN_017190 DPMN_017190
1	DPMN_020297 DPMN_020297
1	DPMN_089282 DPMN_089282
1	DPMN_020523 DPMN_020523
1	DPMN_073795 DPMN_073795
1	DPMN_005372 DPMN_005372
1	DPMN_090063 DPMN_090063
1	DPMN_120537 DPMN_120537
1	DPMN_055849 DPMN_055849
1	DPMN_055379 DPMN_055379
1	DPMN_176136 DPMN_176136
1	DPMN_040237 DPMN_040237
1	DPMN_176268 DPMN_176268
1	DPMN_069078 DPMN_069078
1	DPMN_037489 DPMN_037489
1	DPMN_107622 DPMN_107622
1	DPMN_163207 DPMN_163207
1	DPMN_009727 DPMN_009727
1	DPMN_111589 DPMN_111589
1	DPMN_055327 DPMN_055327
1	DPMN_025774 DPMN_025774
1	DPMN_150782 DPMN_150782
1	DPMN_071692 DPMN_071692
1	DPMN_127065 DPMN_127065
1	DPMN_119336 DPMN_119336
1	DPMN_061873 DPMN_061873
1	DPMN_173649 DPMN_173649
1	DPMN_070942 DPMN_070942
1	DPMN_035198 DPMN_035198
1	DPMN_089819 DPMN_089819
1	DPMN_005246 DPMN_005246
1	DPMN_130564 DPMN_130564
1	DPMN_018898 DPMN_018898
1	DPMN_165629 DPMN_165629
1	DPMN_064019 DPMN_064019
1	DPMN_065567 DPMN_065567
1	DPMN_010506 DPMN_010506
1	DPMN_088174 DPMN_088174
1	DPMN_159886 DPMN_159886
1	DPMN_122417 DPMN_122417
1	DPMN_192343 DPMN_192343
1	DPMN_022322 DPMN_022322
1	DPMN_162628 DPMN_162628
1	DPMN_066295 DPMN_066295
1	DPMN_039028 DPMN_039028
1	DPMN_128973 DPMN_128973
1	DPMN_004842 DPMN_004842
1	DPMN_084260 DPMN_084260
1	DPMN_177229 DPMN_177229
1	DPMN_154559 DPMN_154559
1	DPMN_166408 DPMN_166408
1	DPMN_095478 DPMN_095478
1	DPMN_006723 DPMN_006723
1	DPMN_155884 DPMN_155884
1	DPMN_012155 DPMN_012155
1	DPMN_168453 DPMN_168453
1	DPMN_128540 DPMN_128540
1	DPMN_191878 DPMN_191878
1	DPMN_113726 DPMN_113726
1	DPMN_167162 DPMN_167162
1	DPMN_184268 DPMN_184268
1	DPMN_191954 DPMN_191954
1	DPMN_032563 DPMN_032563
1	DPMN_067357 DPMN_067357
1	DPMN_081982 DPMN_081982
1	DPMN_136680 DPMN_136680
1	DPMN_139217 DPMN_139217
1	DPMN_050926 DPMN_050926
1	DPMN_022360 DPMN_022360
1	DPMN_126142 DPMN_126142
1	DPMN_128980 DPMN_128980
1	DPMN_172016 DPMN_172016
1	DPMN_150276 DPMN_150276
1	DPMN_030699 DPMN_030699
1	DPMN_008994 DPMN_008994
1	DPMN_162922 DPMN_162922
1	DPMN_169548 DPMN_169548
1	DPMN_171825 DPMN_171825
1	DPMN_044979 DPMN_044979
1	DPMN_095783 DPMN_095783
1	DPMN_192708 DPMN_192708
1	DPMN_020843 DPMN_020843
1	DPMN_075810 DPMN_075810
1	DPMN_123216 DPMN_123216
1	DPMN_119238 DPMN_119238
1	DPMN_168104 DPMN_168104
1	DPMN_032234 DPMN_032234
1	DPMN_028824 DPMN_028824
1	DPMN_047689 DPMN_047689
1	DPMN_116620 DPMN_116620
1	DPMN_094575 DPMN_094575
1	DPMN_064162 DPMN_064162
1	DPMN_062517 DPMN_062517
1	DPMN_040068 DPMN_040068
1	DPMN_114966 DPMN_114966
1	DPMN_057825 DPMN_057825
1	DPMN_177820 DPMN_177820
1	DPMN_177023 DPMN_177023
1	DPMN_067596 DPMN_067596
1	DPMN_021148 DPMN_021148
1	DPMN_024008 DPMN_024008
1	DPMN_053419 DPMN_053419
1	DPMN_128450 DPMN_128450
1	DPMN_014888 DPMN_014888
1	DPMN_081369 DPMN_081369
1	DPMN_022212 DPMN_022212
1	DPMN_156920 DPMN_156920
1	DPMN_066158 DPMN_066158
1	DPMN_134135 DPMN_134135
1	DPMN_194669 DPMN_194669
1	DPMN_119979 DPMN_119979
1	DPMN_037128 DPMN_037128
1	DPMN_103917 DPMN_103917
1	DPMN_186126 DPMN_186126
1	DPMN_139599 DPMN_139599
1	DPMN_138885 DPMN_138885
1	DPMN_187365 DPMN_187365
1	DPMN_123527 DPMN_123527
1	DPMN_086195 DPMN_086195
1	DPMN_007048 DPMN_007048
1	DPMN_079850 DPMN_079850
1	DPMN_180814 DPMN_180814
1	DPMN_071644 DPMN_071644
1	DPMN_147657 DPMN_147657
1	DPMN_048499 DPMN_048499
1	DPMN_082006 DPMN_082006
1	DPMN_157968 DPMN_157968
1	DPMN_147075 DPMN_147075
1	DPMN_075508 DPMN_075508
1	DPMN_097740 DPMN_097740
1	DPMN_029506 DPMN_029506
1	DPMN_163098 DPMN_163098
1	DPMN_090818 DPMN_090818
1	DPMN_099537 DPMN_099537
1	DPMN_101767 DPMN_101767
1	DPMN_170717 DPMN_170717
1	DPMN_077723 DPMN_077723
1	DPMN_135860 DPMN_135860
1	DPMN_186498 DPMN_186498
1	DPMN_155260 DPMN_155260
1	DPMN_194003 DPMN_194003
1	DPMN_145027 DPMN_145027
1	DPMN_095742 DPMN_095742
1	DPMN_077826 DPMN_077826
1	DPMN_024075 DPMN_024075
1	DPMN_137178 DPMN_137178
1	DPMN_157876 DPMN_157876
1	DPMN_014743 DPMN_014743
1	DPMN_029808 DPMN_029808
1	DPMN_061640 DPMN_061640
1	DPMN_023800 DPMN_023800
1	DPMN_137849 DPMN_137849
1	DPMN_182279 DPMN_182279
1	DPMN_101970 DPMN_101970
1	DPMN_135459 DPMN_135459
1	DPMN_119468 DPMN_119468
1	DPMN_142302 DPMN_142302
1	DPMN_083552 DPMN_083552
1	DPMN_078012 DPMN_078012
1	DPMN_064662 DPMN_064662
1	DPMN_067130 DPMN_067130
1	DPMN_088736 DPMN_088736
1	DPMN_140365 DPMN_140365
1	DPMN_033777 DPMN_033777
1	DPMN_062924 DPMN_062924
1	DPMN_176534 DPMN_176534
1	DPMN_162200 DPMN_162200
1	DPMN_142668 DPMN_142668
1	DPMN_024109 DPMN_024109
1	DPMN_109982 DPMN_109982
1	DPMN_117990 DPMN_117990
1	DPMN_181759 DPMN_181759
1	DPMN_178578 DPMN_178578
1	DPMN_167706 DPMN_167706
1	DPMN_144243 DPMN_144243
1	DPMN_188199 DPMN_188199
1	DPMN_022830 DPMN_022830
1	DPMN_167599 DPMN_167599
1	DPMN_030007 DPMN_030007
1	DPMN_093778 DPMN_093778
1	DPMN_104648 DPMN_104648
1	DPMN_033196 DPMN_033196
1	DPMN_135934 DPMN_135934
1	DPMN_016474 DPMN_016474
1	DPMN_173063 DPMN_173063
1	DPMN_157197 DPMN_157197
1	DPMN_021046 DPMN_021046
1	DPMN_028585 DPMN_028585
1	DPMN_106814 DPMN_106814
1	DPMN_046287 DPMN_046287
1	DPMN_107385 DPMN_107385
1	DPMN_129095 DPMN_129095
1	DPMN_164268 DPMN_164268
1	DPMN_175929 DPMN_175929
1	DPMN_165617 DPMN_165617
1	DPMN_085117 DPMN_085117
1	DPMN_123088 DPMN_123088
1	DPMN_076437 DPMN_076437
1	DPMN_128066 DPMN_128066
1	DPMN_156297 DPMN_156297
1	DPMN_094694 DPMN_094694
1	DPMN_064223 DPMN_064223
1	DPMN_045394 DPMN_045394
1	DPMN_071520 DPMN_071520
1	DPMN_057734 DPMN_057734
1	DPMN_126795 DPMN_126795
1	DPMN_165425 DPMN_165425
1	DPMN_155978 DPMN_155978
1	DPMN_028026 DPMN_028026
1	DPMN_086396 DPMN_086396
1	DPMN_120210 DPMN_120210
1	DPMN_105504 DPMN_105504
1	DPMN_057452 DPMN_057452
1	DPMN_083893 DPMN_083893
1	DPMN_075249 DPMN_075249
1	DPMN_017026 DPMN_017026
1	DPMN_077825 DPMN_077825
1	DPMN_105720 DPMN_105720
1	DPMN_054379 DPMN_054379
1	DPMN_019875 DPMN_019875
1	DPMN_187089 DPMN_187089
1	DPMN_027405 DPMN_027405
1	DPMN_141037 DPMN_141037
1	DPMN_152594 DPMN_152594
1	DPMN_173383 DPMN_173383
1	DPMN_073316 DPMN_073316
1	DPMN_116435 DPMN_116435
1	DPMN_096906 DPMN_096906
1	DPMN_087796 DPMN_087796
1	DPMN_035863 DPMN_035863
1	DPMN_112475 DPMN_112475
1	DPMN_176190 DPMN_176190
1	DPMN_040828 DPMN_040828
1	DPMN_155516 DPMN_155516
1	DPMN_111908 DPMN_111908
1	DPMN_122708 DPMN_122708
1	DPMN_010722 DPMN_010722
1	DPMN_106389 DPMN_106389
1	DPMN_108187 DPMN_108187
1	DPMN_113856 DPMN_113856
1	DPMN_152787 DPMN_152787
1	DPMN_174928 DPMN_174928
1	DPMN_183036 DPMN_183036
1	DPMN_030598 DPMN_030598
1	DPMN_049909 DPMN_049909
1	DPMN_018640 DPMN_018640
1	DPMN_038743 DPMN_038743
1	DPMN_033387 DPMN_033387
1	DPMN_071719 DPMN_071719
1	DPMN_084213 DPMN_084213
1	DPMN_055559 DPMN_055559
1	DPMN_131333 DPMN_131333
1	DPMN_144818 DPMN_144818
1	DPMN_077067 DPMN_077067
1	DPMN_161993 DPMN_161993
1	DPMN_036602 DPMN_036602
1	DPMN_169613 DPMN_169613
1	DPMN_069623 DPMN_069623
1	DPMN_030348 DPMN_030348
1	DPMN_047572 DPMN_047572
1	DPMN_120600 DPMN_120600
1	DPMN_189435 DPMN_189435
1	DPMN_067750 DPMN_067750
1	DPMN_055894 DPMN_055894
1	DPMN_169043 DPMN_169043
1	DPMN_026909 DPMN_026909
1	DPMN_007074 DPMN_007074
1	DPMN_162334 DPMN_162334
1	DPMN_170100 DPMN_170100
1	DPMN_037246 DPMN_037246
1	DPMN_063103 DPMN_063103
1	DPMN_133877 DPMN_133877
1	DPMN_002243 DPMN_002243
1	DPMN_138418 DPMN_138418
1	DPMN_040706 DPMN_040706
1	DPMN_060336 DPMN_060336
1	DPMN_039956 DPMN_039956
1	DPMN_037413 DPMN_037413
1	DPMN_114944 DPMN_114944
1	DPMN_004038 DPMN_004038
1	DPMN_102185 DPMN_102185
1	DPMN_166993 DPMN_166993
1	DPMN_064119 DPMN_064119
1	DPMN_034996 DPMN_034996
1	DPMN_155717 DPMN_155717
1	DPMN_189423 DPMN_189423
1	DPMN_012398 DPMN_012398
1	DPMN_174016 DPMN_174016
1	DPMN_088119 DPMN_088119
1	DPMN_112566 DPMN_112566
1	DPMN_153007 DPMN_153007
1	DPMN_109217 DPMN_109217
1	DPMN_032418 DPMN_032418
1	DPMN_044756 DPMN_044756
1	DPMN_015459 DPMN_015459
1	DPMN_143732 DPMN_143732
1	DPMN_138274 DPMN_138274
1	DPMN_033174 DPMN_033174
1	DPMN_064846 DPMN_064846
1	DPMN_147942 DPMN_147942
1	DPMN_165296 DPMN_165296
1	DPMN_078034 DPMN_078034
1	DPMN_173106 DPMN_173106
1	DPMN_127348 DPMN_127348
1	DPMN_089197 DPMN_089197
1	DPMN_153533 DPMN_153533
1	DPMN_178852 DPMN_178852
1	DPMN_068025 DPMN_068025
1	DPMN_125274 DPMN_125274
1	DPMN_152336 DPMN_152336
1	DPMN_175197 DPMN_175197
1	DPMN_025193 DPMN_025193
1	DPMN_071660 DPMN_071660
1	DPMN_056822 DPMN_056822
1	DPMN_180738 DPMN_180738
1	DPMN_092772 DPMN_092772
1	DPMN_087690 DPMN_087690
1	DPMN_072275 DPMN_072275
1	DPMN_058830 DPMN_058830
1	DPMN_100244 DPMN_100244
1	DPMN_033792 DPMN_033792
1	DPMN_034176 DPMN_034176
1	DPMN_088327 DPMN_088327
1	DPMN_032064 DPMN_032064
1	DPMN_003346 DPMN_003346
1	DPMN_116910 DPMN_116910
1	DPMN_034235 DPMN_034235
1	DPMN_187352 DPMN_187352
1	DPMN_066515 DPMN_066515
1	DPMN_184093 DPMN_184093
1	DPMN_116103 DPMN_116103
1	DPMN_065369 DPMN_065369
1	DPMN_095599 DPMN_095599
1	DPMN_096882 DPMN_096882
1	DPMN_038137 DPMN_038137
1	DPMN_033407 DPMN_033407
1	DPMN_002064 DPMN_002064
1	DPMN_111456 DPMN_111456
1	DPMN_104699 DPMN_104699
1	DPMN_114568 DPMN_114568
1	DPMN_168654 DPMN_168654
1	DPMN_051496 DPMN_051496
1	DPMN_179966 DPMN_179966
1	DPMN_082878 DPMN_082878
1	DPMN_040419 DPMN_040419
1	DPMN_134465 DPMN_134465
1	DPMN_112924 DPMN_112924
1	DPMN_102724 DPMN_102724
1	DPMN_157208 DPMN_157208
1	DPMN_187669 DPMN_187669
1	DPMN_027905 DPMN_027905
1	DPMN_031120 DPMN_031120
1	DPMN_147215 DPMN_147215
1	DPMN_182923 DPMN_182923
1	DPMN_019515 DPMN_019515
1	DPMN_157236 DPMN_157236
1	DPMN_187025 DPMN_187025
1	DPMN_116409 DPMN_116409
1	DPMN_181227 DPMN_181227
1	DPMN_112295 DPMN_112295
1	DPMN_169474 DPMN_169474
1	DPMN_104810 DPMN_104810
1	DPMN_145306 DPMN_145306
1	DPMN_142148 DPMN_142148
1	DPMN_126774 DPMN_126774
1	DPMN_183796 DPMN_183796
1	DPMN_110885 DPMN_110885
1	DPMN_017565 DPMN_017565
1	DPMN_146723 DPMN_146723
1	DPMN_001163 DPMN_001163
1	DPMN_179454 DPMN_179454
1	DPMN_122475 DPMN_122475
1	DPMN_035538 DPMN_035538
1	DPMN_172169 DPMN_172169
1	DPMN_042048 DPMN_042048
1	DPMN_124792 DPMN_124792
1	DPMN_079453 DPMN_079453
1	DPMN_122023 DPMN_122023
1	DPMN_165020 DPMN_165020
1	DPMN_033383 DPMN_033383
1	DPMN_175824 DPMN_175824
1	DPMN_028220 DPMN_028220
1	DPMN_046134 DPMN_046134
1	DPMN_148805 DPMN_148805
1	DPMN_012338 DPMN_012338
1	DPMN_186614 DPMN_186614
1	DPMN_163182 DPMN_163182
1	DPMN_010660 DPMN_010660
1	DPMN_075146 DPMN_075146
1	DPMN_182744 DPMN_182744
1	DPMN_155737 DPMN_155737
1	DPMN_019990 DPMN_019990
1	DPMN_008752 DPMN_008752
1	DPMN_048439 DPMN_048439
1	DPMN_121885 DPMN_121885
1	DPMN_157930 DPMN_157930
1	DPMN_014786 DPMN_014786
1	DPMN_103142 DPMN_103142
1	DPMN_067290 DPMN_067290
1	DPMN_031363 DPMN_031363
1	DPMN_077570 DPMN_077570
1	DPMN_151200 DPMN_151200
1	DPMN_094245 DPMN_094245
1	DPMN_101979 DPMN_101979
1	DPMN_005514 DPMN_005514
1	DPMN_016925 DPMN_016925
1	DPMN_107406 DPMN_107406
1	DPMN_171360 DPMN_171360
1	DPMN_093704 DPMN_093704
1	DPMN_127775 DPMN_127775
1	DPMN_022967 DPMN_022967
1	DPMN_022560 DPMN_022560
1	DPMN_080046 DPMN_080046
1	DPMN_167269 DPMN_167269
1	DPMN_116532 DPMN_116532
1	DPMN_077585 DPMN_077585
1	DPMN_075068 DPMN_075068
1	DPMN_108393 DPMN_108393
1	DPMN_071822 DPMN_071822
1	DPMN_046063 DPMN_046063
1	DPMN_186514 DPMN_186514
1	DPMN_038076 DPMN_038076
1	DPMN_089639 DPMN_089639
1	DPMN_166266 DPMN_166266
1	DPMN_077203 DPMN_077203
1	DPMN_158983 DPMN_158983
1	DPMN_177000 DPMN_177000
1	DPMN_044867 DPMN_044867
1	DPMN_141542 DPMN_141542
1	DPMN_033010 DPMN_033010
1	DPMN_014835 DPMN_014835
1	DPMN_060660 DPMN_060660
1	DPMN_015852 DPMN_015852
1	DPMN_033479 DPMN_033479
1	DPMN_169704 DPMN_169704
1	DPMN_096056 DPMN_096056
1	DPMN_177403 DPMN_177403
1	DPMN_174390 DPMN_174390
1	DPMN_006330 DPMN_006330
1	DPMN_060214 DPMN_060214
1	DPMN_078063 DPMN_078063
1	DPMN_024942 DPMN_024942
1	DPMN_103600 DPMN_103600
1	DPMN_012238 DPMN_012238
1	DPMN_036032 DPMN_036032
1	DPMN_146095 DPMN_146095
1	DPMN_071444 DPMN_071444
1	DPMN_081482 DPMN_081482
1	DPMN_122036 DPMN_122036
1	DPMN_047754 DPMN_047754
1	DPMN_147623 DPMN_147623
1	DPMN_009462 DPMN_009462
1	DPMN_153998 DPMN_153998
1	DPMN_099186 DPMN_099186
1	DPMN_175916 DPMN_175916
1	DPMN_182636 DPMN_182636
1	DPMN_017943 DPMN_017943
1	DPMN_041929 DPMN_041929
1	DPMN_070056 DPMN_070056
1	DPMN_097833 DPMN_097833
1	DPMN_111572 DPMN_111572
1	DPMN_113440 DPMN_113440
1	DPMN_072577 DPMN_072577
1	DPMN_018515 DPMN_018515
1	DPMN_152335 DPMN_152335
1	DPMN_190446 DPMN_190446
1	DPMN_008293 DPMN_008293
1	DPMN_186768 DPMN_186768
1	DPMN_143613 DPMN_143613
1	DPMN_119018 DPMN_119018
1	DPMN_139728 DPMN_139728
1	DPMN_045835 DPMN_045835
1	DPMN_034717 DPMN_034717
1	DPMN_116000 DPMN_116000
1	DPMN_069579 DPMN_069579
1	DPMN_102910 DPMN_102910
1	DPMN_026386 DPMN_026386
1	DPMN_012083 DPMN_012083
1	DPMN_112072 DPMN_112072
1	DPMN_151925 DPMN_151925
1	DPMN_168498 DPMN_168498
1	DPMN_178136 DPMN_178136
1	DPMN_179895 DPMN_179895
1	DPMN_040818 DPMN_040818
1	DPMN_129694 DPMN_129694
1	DPMN_079166 DPMN_079166
1	DPMN_005678 DPMN_005678
1	DPMN_101065 DPMN_101065
1	DPMN_009526 DPMN_009526
1	DPMN_132612 DPMN_132612
1	DPMN_127724 DPMN_127724
1	DPMN_055312 DPMN_055312
1	DPMN_138257 DPMN_138257
1	DPMN_132486 DPMN_132486
1	DPMN_163876 DPMN_163876
1	DPMN_088434 DPMN_088434
1	DPMN_118287 DPMN_118287
1	DPMN_141783 DPMN_141783
1	DPMN_191248 DPMN_191248
1	DPMN_063155 DPMN_063155
1	DPMN_095300 DPMN_095300
1	DPMN_006742 DPMN_006742
1	DPMN_070839 DPMN_070839
1	DPMN_133668 DPMN_133668
1	DPMN_020337 DPMN_020337
1	DPMN_154274 DPMN_154274
1	DPMN_169484 DPMN_169484
1	DPMN_124414 DPMN_124414
1	DPMN_066864 DPMN_066864
1	DPMN_063974 DPMN_063974
1	DPMN_170266 DPMN_170266
1	DPMN_006850 DPMN_006850
1	DPMN_070728 DPMN_070728
1	DPMN_073385 DPMN_073385
1	DPMN_098802 DPMN_098802
1	DPMN_132227 DPMN_132227
1	DPMN_089974 DPMN_089974
1	DPMN_165240 DPMN_165240
1	DPMN_166964 DPMN_166964
1	DPMN_171652 DPMN_171652
1	DPMN_175276 DPMN_175276
1	DPMN_054585 DPMN_054585
1	DPMN_006989 DPMN_006989
1	DPMN_104620 DPMN_104620
1	DPMN_024959 DPMN_024959
1	DPMN_178306 DPMN_178306
1	DPMN_100125 DPMN_100125
1	DPMN_160733 DPMN_160733
1	DPMN_109357 DPMN_109357
1	DPMN_187114 DPMN_187114
1	DPMN_034046 DPMN_034046
1	DPMN_012163 DPMN_012163
1	DPMN_103140 DPMN_103140
1	DPMN_136389 DPMN_136389
1	DPMN_082393 DPMN_082393
1	DPMN_008310 DPMN_008310
1	DPMN_065085 DPMN_065085
1	DPMN_031684 DPMN_031684
1	DPMN_154187 DPMN_154187
1	DPMN_162929 DPMN_162929
1	DPMN_182292 DPMN_182292
1	DPMN_166614 DPMN_166614
1	DPMN_172697 DPMN_172697
1	DPMN_189359 DPMN_189359
1	DPMN_120266 DPMN_120266
1	DPMN_128893 DPMN_128893
1	DPMN_070798 DPMN_070798
1	DPMN_116454 DPMN_116454
1	DPMN_174304 DPMN_174304
1	DPMN_022929 DPMN_022929
1	DPMN_116704 DPMN_116704
1	DPMN_070622 DPMN_070622
1	DPMN_154917 DPMN_154917
1	DPMN_032158 DPMN_032158
1	DPMN_107435 DPMN_107435
1	DPMN_038513 DPMN_038513
1	DPMN_154874 DPMN_154874
1	DPMN_159818 DPMN_159818
1	DPMN_011512 DPMN_011512
1	DPMN_080835 DPMN_080835
1	DPMN_117856 DPMN_117856
1	DPMN_140154 DPMN_140154
1	DPMN_026707 DPMN_026707
1	DPMN_158627 DPMN_158627
1	DPMN_193904 DPMN_193904
1	DPMN_037230 DPMN_037230
1	DPMN_082089 DPMN_082089
1	DPMN_149639 DPMN_149639
1	DPMN_097084 DPMN_097084
1	DPMN_167707 DPMN_167707
1	DPMN_032813 DPMN_032813
1	DPMN_048474 DPMN_048474
1	DPMN_036000 DPMN_036000
1	DPMN_047590 DPMN_047590
1	DPMN_063848 DPMN_063848
1	DPMN_006058 DPMN_006058
1	DPMN_043472 DPMN_043472
1	DPMN_193405 DPMN_193405
1	DPMN_137647 DPMN_137647
1	DPMN_125512 DPMN_125512
1	DPMN_075375 DPMN_075375
1	DPMN_189598 DPMN_189598
1	DPMN_144608 DPMN_144608
1	DPMN_177572 DPMN_177572
1	DPMN_092589 DPMN_092589
1	DPMN_157802 DPMN_157802
1	DPMN_051572 DPMN_051572
1	DPMN_146574 DPMN_146574
1	DPMN_004545 DPMN_004545
1	DPMN_049407 DPMN_049407
1	DPMN_085674 DPMN_085674
1	DPMN_069707 DPMN_069707
1	DPMN_143373 DPMN_143373
1	DPMN_116903 DPMN_116903
1	DPMN_034114 DPMN_034114
1	DPMN_037929 DPMN_037929
1	DPMN_074710 DPMN_074710
1	DPMN_162389 DPMN_162389
1	DPMN_187458 DPMN_187458
1	DPMN_076858 DPMN_076858
1	DPMN_030135 DPMN_030135
1	DPMN_142446 DPMN_142446
1	DPMN_050316 DPMN_050316
1	DPMN_035158 DPMN_035158
1	DPMN_156087 DPMN_156087
1	DPMN_081466 DPMN_081466
1	DPMN_039937 DPMN_039937
1	DPMN_033056 DPMN_033056
1	DPMN_129190 DPMN_129190
1	DPMN_035884 DPMN_035884
1	DPMN_045822 DPMN_045822
1	DPMN_116136 DPMN_116136
1	DPMN_002765 DPMN_002765
1	DPMN_067815 DPMN_067815
1	DPMN_165348 DPMN_165348
1	DPMN_044846 DPMN_044846
1	DPMN_056816 DPMN_056816
1	DPMN_074468 DPMN_074468
1	DPMN_071953 DPMN_071953
1	DPMN_158742 DPMN_158742
1	DPMN_146320 DPMN_146320
1	DPMN_153207 DPMN_153207
1	DPMN_167802 DPMN_167802
1	DPMN_122050 DPMN_122050
1	DPMN_106444 DPMN_106444
1	DPMN_021747 DPMN_021747
1	DPMN_008147 DPMN_008147
1	DPMN_099436 DPMN_099436
1	DPMN_037594 DPMN_037594
1	DPMN_029614 DPMN_029614
1	DPMN_072478 DPMN_072478
1	DPMN_112008 DPMN_112008
1	DPMN_104645 DPMN_104645
1	DPMN_115410 DPMN_115410
1	DPMN_179104 DPMN_179104
1	DPMN_149180 DPMN_149180
1	DPMN_071396 DPMN_071396
1	DPMN_072975 DPMN_072975
1	DPMN_006038 DPMN_006038
1	DPMN_057383 DPMN_057383
1	DPMN_180665 DPMN_180665
1	DPMN_068499 DPMN_068499
1	DPMN_189509 DPMN_189509
1	DPMN_031082 DPMN_031082
1	DPMN_102279 DPMN_102279
1	DPMN_065542 DPMN_065542
1	DPMN_076578 DPMN_076578
1	DPMN_019756 DPMN_019756
1	DPMN_157398 DPMN_157398
1	DPMN_023259 DPMN_023259
1	DPMN_078519 DPMN_078519
1	DPMN_172368 DPMN_172368
1	DPMN_143514 DPMN_143514
1	DPMN_100645 DPMN_100645
1	DPMN_134492 DPMN_134492
1	DPMN_174434 DPMN_174434
1	DPMN_089658 DPMN_089658
1	DPMN_171687 DPMN_171687
1	DPMN_105979 DPMN_105979
1	DPMN_137170 DPMN_137170
1	DPMN_147506 DPMN_147506
1	DPMN_173476 DPMN_173476
1	DPMN_130054 DPMN_130054
1	DPMN_114347 DPMN_114347
1	DPMN_124926 DPMN_124926
1	DPMN_142674 DPMN_142674
1	DPMN_053094 DPMN_053094
1	DPMN_142392 DPMN_142392
1	DPMN_030605 DPMN_030605
1	DPMN_124878 DPMN_124878
1	DPMN_158398 DPMN_158398
1	DPMN_070015 DPMN_070015
1	DPMN_183657 DPMN_183657
1	DPMN_037892 DPMN_037892
1	DPMN_134938 DPMN_134938
1	DPMN_015093 DPMN_015093
1	DPMN_121286 DPMN_121286
1	DPMN_126626 DPMN_126626
1	DPMN_169632 DPMN_169632
1	DPMN_179942 DPMN_179942
1	DPMN_174372 DPMN_174372
1	DPMN_016766 DPMN_016766
1	DPMN_034063 DPMN_034063
1	DPMN_138085 DPMN_138085
1	DPMN_065109 DPMN_065109
1	DPMN_094104 DPMN_094104
1	DPMN_005755 DPMN_005755
1	DPMN_138079 DPMN_138079
1	DPMN_153680 DPMN_153680
1	DPMN_035308 DPMN_035308
1	DPMN_103579 DPMN_103579
1	DPMN_075096 DPMN_075096
1	DPMN_045359 DPMN_045359
1	DPMN_125816 DPMN_125816
1	DPMN_182248 DPMN_182248
1	DPMN_008028 DPMN_008028
1	DPMN_129886 DPMN_129886
1	DPMN_157209 DPMN_157209
1	DPMN_119232 DPMN_119232
1	DPMN_036614 DPMN_036614
1	DPMN_181717 DPMN_181717
1	DPMN_185750 DPMN_185750
1	DPMN_187158 DPMN_187158
1	DPMN_071607 DPMN_071607
1	DPMN_136350 DPMN_136350
1	DPMN_169623 DPMN_169623
1	DPMN_088353 DPMN_088353
1	DPMN_143575 DPMN_143575
1	DPMN_051494 DPMN_051494
1	DPMN_011503 DPMN_011503
1	DPMN_066875 DPMN_066875
1	DPMN_163844 DPMN_163844
1	DPMN_083476 DPMN_083476
1	DPMN_095073 DPMN_095073
1	DPMN_028229 DPMN_028229
1	DPMN_113823 DPMN_113823
1	DPMN_023329 DPMN_023329
1	DPMN_169722 DPMN_169722
1	DPMN_030704 DPMN_030704
1	DPMN_148272 DPMN_148272
1	DPMN_019588 DPMN_019588
1	DPMN_139342 DPMN_139342
1	DPMN_177648 DPMN_177648
1	DPMN_083270 DPMN_083270
1	DPMN_008323 DPMN_008323
1	DPMN_072097 DPMN_072097
1	DPMN_018209 DPMN_018209
1	DPMN_147480 DPMN_147480
1	DPMN_023355 DPMN_023355
1	DPMN_049863 DPMN_049863
1	DPMN_153009 DPMN_153009
1	DPMN_086439 DPMN_086439
1	DPMN_097942 DPMN_097942
1	DPMN_153957 DPMN_153957
1	DPMN_136707 DPMN_136707
1	DPMN_032973 DPMN_032973
1	DPMN_042706 DPMN_042706
1	DPMN_061957 DPMN_061957
1	DPMN_089040 DPMN_089040
1	DPMN_145126 DPMN_145126
1	DPMN_055043 DPMN_055043
1	DPMN_015660 DPMN_015660
1	DPMN_056356 DPMN_056356
1	DPMN_067070 DPMN_067070
1	DPMN_025634 DPMN_025634
1	DPMN_106757 DPMN_106757
1	DPMN_110862 DPMN_110862
1	DPMN_017847 DPMN_017847
1	DPMN_102329 DPMN_102329
1	DPMN_113060 DPMN_113060
1	DPMN_055662 DPMN_055662
1	DPMN_192482 DPMN_192482
1	DPMN_098789 DPMN_098789
1	DPMN_137362 DPMN_137362
1	DPMN_068160 DPMN_068160
1	DPMN_189803 DPMN_189803
1	DPMN_023237 DPMN_023237
1	DPMN_114948 DPMN_114948
1	DPMN_046257 DPMN_046257
1	DPMN_152830 DPMN_152830
1	DPMN_110245 DPMN_110245
1	DPMN_083699 DPMN_083699
1	DPMN_166979 DPMN_166979
1	DPMN_130175 DPMN_130175
1	DPMN_169480 DPMN_169480
1	DPMN_193979 DPMN_193979
1	DPMN_046656 DPMN_046656
1	DPMN_006134 DPMN_006134
1	DPMN_002202 DPMN_002202
1	DPMN_100982 DPMN_100982
1	DPMN_081434 DPMN_081434
1	DPMN_144929 DPMN_144929
1	DPMN_168494 DPMN_168494
1	DPMN_066538 DPMN_066538
1	DPMN_090074 DPMN_090074
1	DPMN_052250 DPMN_052250
1	DPMN_080622 DPMN_080622
1	DPMN_053275 DPMN_053275
1	DPMN_123869 DPMN_123869
1	DPMN_086603 DPMN_086603
1	DPMN_086412 DPMN_086412
1	DPMN_009470 DPMN_009470
1	DPMN_026273 DPMN_026273
1	DPMN_029469 DPMN_029469
1	DPMN_058117 DPMN_058117
1	DPMN_026655 DPMN_026655
1	DPMN_048875 DPMN_048875
1	DPMN_071237 DPMN_071237
1	DPMN_129434 DPMN_129434
1	DPMN_164483 DPMN_164483
1	DPMN_112995 DPMN_112995
1	DPMN_049870 DPMN_049870
1	DPMN_193056 DPMN_193056
1	DPMN_039102 DPMN_039102
1	DPMN_028727 DPMN_028727
1	DPMN_118860 DPMN_118860
1	DPMN_065706 DPMN_065706
1	DPMN_003986 DPMN_003986
1	DPMN_017940 DPMN_017940
1	DPMN_121028 DPMN_121028
1	DPMN_125627 DPMN_125627
1	DPMN_109763 DPMN_109763
1	DPMN_167612 DPMN_167612
1	DPMN_113576 DPMN_113576
1	DPMN_041583 DPMN_041583
1	DPMN_033382 DPMN_033382
1	DPMN_151922 DPMN_151922
1	DPMN_128196 DPMN_128196
1	DPMN_189912 DPMN_189912
1	DPMN_164915 DPMN_164915
1	DPMN_123122 DPMN_123122
1	DPMN_077459 DPMN_077459
1	DPMN_186835 DPMN_186835
1	DPMN_039036 DPMN_039036
1	DPMN_075477 DPMN_075477
1	DPMN_096625 DPMN_096625
1	DPMN_053003 DPMN_053003
1	DPMN_025434 DPMN_025434
1	DPMN_007417 DPMN_007417
1	DPMN_018432 DPMN_018432
1	DPMN_122228 DPMN_122228
1	DPMN_163160 DPMN_163160
1	DPMN_102435 DPMN_102435
1	DPMN_150993 DPMN_150993
1	DPMN_154569 DPMN_154569
1	DPMN_121762 DPMN_121762
1	DPMN_133469 DPMN_133469
1	DPMN_021404 DPMN_021404
1	DPMN_061162 DPMN_061162
1	DPMN_054776 DPMN_054776
1	DPMN_136159 DPMN_136159
1	DPMN_004753 DPMN_004753
1	DPMN_187429 DPMN_187429
1	DPMN_103460 DPMN_103460
1	DPMN_084588 DPMN_084588
1	DPMN_186839 DPMN_186839
1	DPMN_069048 DPMN_069048
1	DPMN_090684 DPMN_090684
1	DPMN_072496 DPMN_072496
1	DPMN_061664 DPMN_061664
1	DPMN_136675 DPMN_136675
1	DPMN_043179 DPMN_043179
1	DPMN_058958 DPMN_058958
1	DPMN_032264 DPMN_032264
1	DPMN_017385 DPMN_017385
1	DPMN_010345 DPMN_010345
1	DPMN_094208 DPMN_094208
1	DPMN_044573 DPMN_044573
1	DPMN_169993 DPMN_169993
1	DPMN_003444 DPMN_003444
1	DPMN_062586 DPMN_062586
1	DPMN_144076 DPMN_144076
1	DPMN_050700 DPMN_050700
1	DPMN_070715 DPMN_070715
1	DPMN_023568 DPMN_023568
1	DPMN_071724 DPMN_071724
1	DPMN_114034 DPMN_114034
1	DPMN_142164 DPMN_142164
1	DPMN_127646 DPMN_127646
1	DPMN_185929 DPMN_185929
1	DPMN_106420 DPMN_106420
1	DPMN_048879 DPMN_048879
1	DPMN_101146 DPMN_101146
1	DPMN_006662 DPMN_006662
1	DPMN_089650 DPMN_089650
1	DPMN_166205 DPMN_166205
1	DPMN_027943 DPMN_027943
1	DPMN_034809 DPMN_034809
1	DPMN_061722 DPMN_061722
1	DPMN_160236 DPMN_160236
1	DPMN_132800 DPMN_132800
1	DPMN_012693 DPMN_012693
1	DPMN_180424 DPMN_180424
1	DPMN_110603 DPMN_110603
1	DPMN_111094 DPMN_111094
1	DPMN_064590 DPMN_064590
1	DPMN_110396 DPMN_110396
1	DPMN_117275 DPMN_117275
1	DPMN_050496 DPMN_050496
1	DPMN_020855 DPMN_020855
1	DPMN_023426 DPMN_023426
1	DPMN_020802 DPMN_020802
1	DPMN_020264 DPMN_020264
1	DPMN_030032 DPMN_030032
1	DPMN_047428 DPMN_047428
1	DPMN_152140 DPMN_152140
1	DPMN_016653 DPMN_016653
1	DPMN_128117 DPMN_128117
1	DPMN_165467 DPMN_165467
1	DPMN_104668 DPMN_104668
1	DPMN_141303 DPMN_141303
1	DPMN_173839 DPMN_173839
1	DPMN_033535 DPMN_033535
1	DPMN_120230 DPMN_120230
1	DPMN_151363 DPMN_151363
1	DPMN_020956 DPMN_020956
1	DPMN_164396 DPMN_164396
1	DPMN_176002 DPMN_176002
1	DPMN_177555 DPMN_177555
1	DPMN_148690 DPMN_148690
1	DPMN_008967 DPMN_008967
1	DPMN_101590 DPMN_101590
1	DPMN_184758 DPMN_184758
1	DPMN_034415 DPMN_034415
1	DPMN_151229 DPMN_151229
1	DPMN_101196 DPMN_101196
1	DPMN_104338 DPMN_104338
1	DPMN_189444 DPMN_189444
1	DPMN_028514 DPMN_028514
1	DPMN_075445 DPMN_075445
1	DPMN_187657 DPMN_187657
1	DPMN_004197 DPMN_004197
1	DPMN_188832 DPMN_188832
1	DPMN_194129 DPMN_194129
1	DPMN_175612 DPMN_175612
1	DPMN_141539 DPMN_141539
1	DPMN_079376 DPMN_079376
1	DPMN_011475 DPMN_011475
1	DPMN_135353 DPMN_135353
1	DPMN_015804 DPMN_015804
1	DPMN_002065 DPMN_002065
1	DPMN_071793 DPMN_071793
1	DPMN_096100 DPMN_096100
1	DPMN_109348 DPMN_109348
1	DPMN_167550 DPMN_167550
1	DPMN_100107 DPMN_100107
1	DPMN_113715 DPMN_113715
1	DPMN_138535 DPMN_138535
1	DPMN_127308 DPMN_127308
1	DPMN_081810 DPMN_081810
1	DPMN_018302 DPMN_018302
1	DPMN_021173 DPMN_021173
1	DPMN_089858 DPMN_089858
1	DPMN_108654 DPMN_108654
1	DPMN_061994 DPMN_061994
1	DPMN_185777 DPMN_185777
1	DPMN_080472 DPMN_080472
1	DPMN_013303 DPMN_013303
1	DPMN_053525 DPMN_053525
1	DPMN_043218 DPMN_043218
1	DPMN_067977 DPMN_067977
1	DPMN_008835 DPMN_008835
1	DPMN_154055 DPMN_154055
1	DPMN_053212 DPMN_053212
1	DPMN_115504 DPMN_115504
1	DPMN_165044 DPMN_165044
1	DPMN_051660 DPMN_051660
1	DPMN_134013 DPMN_134013
1	DPMN_155679 DPMN_155679
1	DPMN_189932 DPMN_189932
1	DPMN_047275 DPMN_047275
1	DPMN_019975 DPMN_019975
1	DPMN_114562 DPMN_114562
1	DPMN_121478 DPMN_121478
1	DPMN_175630 DPMN_175630
1	DPMN_078959 DPMN_078959
1	DPMN_141813 DPMN_141813
1	DPMN_068974 DPMN_068974
1	DPMN_033365 DPMN_033365
1	DPMN_053164 DPMN_053164
1	DPMN_071943 DPMN_071943
1	DPMN_072263 DPMN_072263
1	DPMN_062315 DPMN_062315
1	DPMN_018927 DPMN_018927
1	DPMN_003366 DPMN_003366
1	DPMN_180033 DPMN_180033
1	DPMN_050568 DPMN_050568
1	DPMN_031752 DPMN_031752
1	DPMN_079624 DPMN_079624
1	DPMN_003646 DPMN_003646
1	DPMN_087044 DPMN_087044
1	DPMN_113870 DPMN_113870
1	DPMN_100587 DPMN_100587
1	DPMN_175198 DPMN_175198
1	DPMN_011558 DPMN_011558
1	DPMN_037055 DPMN_037055
1	DPMN_002308 DPMN_002308
1	DPMN_096960 DPMN_096960
1	DPMN_028592 DPMN_028592
1	DPMN_073943 DPMN_073943
1	DPMN_116188 DPMN_116188
1	DPMN_179635 DPMN_179635
1	DPMN_092617 DPMN_092617
1	DPMN_009082 DPMN_009082
1	DPMN_030613 DPMN_030613
1	DPMN_123398 DPMN_123398
1	DPMN_067800 DPMN_067800
1	DPMN_193643 DPMN_193643
1	DPMN_137833 DPMN_137833
1	DPMN_168737 DPMN_168737
1	DPMN_143176 DPMN_143176
1	DPMN_073459 DPMN_073459
1	DPMN_101438 DPMN_101438
1	DPMN_156005 DPMN_156005
1	DPMN_142288 DPMN_142288
1	DPMN_186646 DPMN_186646
1	DPMN_170179 DPMN_170179
1	DPMN_168069 DPMN_168069
1	DPMN_154750 DPMN_154750
1	DPMN_121306 DPMN_121306
1	DPMN_134513 DPMN_134513
1	DPMN_069809 DPMN_069809
1	DPMN_116006 DPMN_116006
1	DPMN_121637 DPMN_121637
1	DPMN_004188 DPMN_004188
1	DPMN_130074 DPMN_130074
1	DPMN_021403 DPMN_021403
1	DPMN_174149 DPMN_174149
1	DPMN_102992 DPMN_102992
1	DPMN_126190 DPMN_126190
1	DPMN_011116 DPMN_011116
1	DPMN_081096 DPMN_081096
1	DPMN_015034 DPMN_015034
1	DPMN_092532 DPMN_092532
1	DPMN_048666 DPMN_048666
1	DPMN_075597 DPMN_075597
1	DPMN_176276 DPMN_176276
1	DPMN_085106 DPMN_085106
1	DPMN_033516 DPMN_033516
1	DPMN_096933 DPMN_096933
1	DPMN_099349 DPMN_099349
1	DPMN_167586 DPMN_167586
1	DPMN_059852 DPMN_059852
1	DPMN_137633 DPMN_137633
1	DPMN_137964 DPMN_137964
1	DPMN_139738 DPMN_139738
1	DPMN_004553 DPMN_004553
1	DPMN_088217 DPMN_088217
1	DPMN_080833 DPMN_080833
1	DPMN_116248 DPMN_116248
1	DPMN_165290 DPMN_165290
1	DPMN_077247 DPMN_077247
1	DPMN_179232 DPMN_179232
1	DPMN_183262 DPMN_183262
1	DPMN_190000 DPMN_190000
1	DPMN_060110 DPMN_060110
1	DPMN_078902 DPMN_078902
1	DPMN_133159 DPMN_133159
1	DPMN_015973 DPMN_015973
1	DPMN_105767 DPMN_105767
1	DPMN_012439 DPMN_012439
1	DPMN_007833 DPMN_007833
1	DPMN_191659 DPMN_191659
1	DPMN_184107 DPMN_184107
1	DPMN_052844 DPMN_052844
1	DPMN_107757 DPMN_107757
1	DPMN_008202 DPMN_008202
1	DPMN_061895 DPMN_061895
1	DPMN_016882 DPMN_016882
1	DPMN_121207 DPMN_121207
1	DPMN_142922 DPMN_142922
1	DPMN_013712 DPMN_013712
1	DPMN_174006 DPMN_174006
1	DPMN_015433 DPMN_015433
1	DPMN_062732 DPMN_062732
1	DPMN_158283 DPMN_158283
1	DPMN_033074 DPMN_033074
1	DPMN_022165 DPMN_022165
1	DPMN_053072 DPMN_053072
1	DPMN_169534 DPMN_169534
1	DPMN_181529 DPMN_181529
1	DPMN_151737 DPMN_151737
1	DPMN_034247 DPMN_034247
1	DPMN_124072 DPMN_124072
1	DPMN_159926 DPMN_159926
1	DPMN_179109 DPMN_179109
1	DPMN_004450 DPMN_004450
1	DPMN_014313 DPMN_014313
1	DPMN_079212 DPMN_079212
1	DPMN_057189 DPMN_057189
1	DPMN_164456 DPMN_164456
1	DPMN_162562 DPMN_162562
1	DPMN_180149 DPMN_180149
1	DPMN_193453 DPMN_193453
1	DPMN_115202 DPMN_115202
1	DPMN_058236 DPMN_058236
1	DPMN_162537 DPMN_162537
1	DPMN_003927 DPMN_003927
1	DPMN_130188 DPMN_130188
1	DPMN_082553 DPMN_082553
1	DPMN_132846 DPMN_132846
1	DPMN_112260 DPMN_112260
1	DPMN_019183 DPMN_019183
1	DPMN_110687 DPMN_110687
1	DPMN_080579 DPMN_080579
1	DPMN_021019 DPMN_021019
1	DPMN_144893 DPMN_144893
1	DPMN_056134 DPMN_056134
1	DPMN_092899 DPMN_092899
1	DPMN_067913 DPMN_067913
1	DPMN_088375 DPMN_088375
1	DPMN_171533 DPMN_171533
1	DPMN_174018 DPMN_174018
1	DPMN_168543 DPMN_168543
1	DPMN_141857 DPMN_141857
1	DPMN_044347 DPMN_044347
1	DPMN_120420 DPMN_120420
1	DPMN_109535 DPMN_109535
1	DPMN_121642 DPMN_121642
1	DPMN_057724 DPMN_057724
1	DPMN_009487 DPMN_009487
1	DPMN_054600 DPMN_054600
1	DPMN_036185 DPMN_036185
1	DPMN_044430 DPMN_044430
1	DPMN_125143 DPMN_125143
1	DPMN_161812 DPMN_161812
1	DPMN_115119 DPMN_115119
1	DPMN_155437 DPMN_155437
1	DPMN_133482 DPMN_133482
1	DPMN_099155 DPMN_099155
1	DPMN_061583 DPMN_061583
1	DPMN_063544 DPMN_063544
1	DPMN_078273 DPMN_078273
1	DPMN_094982 DPMN_094982
1	DPMN_031882 DPMN_031882
1	DPMN_094248 DPMN_094248
1	DPMN_147415 DPMN_147415
1	DPMN_142366 DPMN_142366
1	DPMN_078504 DPMN_078504
1	DPMN_001158 DPMN_001158
1	DPMN_087369 DPMN_087369
1	DPMN_078253 DPMN_078253
1	DPMN_057690 DPMN_057690
1	DPMN_125379 DPMN_125379
1	DPMN_166367 DPMN_166367
1	DPMN_019065 DPMN_019065
1	DPMN_029853 DPMN_029853
1	DPMN_061983 DPMN_061983
1	DPMN_038568 DPMN_038568
1	DPMN_067223 DPMN_067223
1	DPMN_081668 DPMN_081668
1	DPMN_172052 DPMN_172052
1	DPMN_193600 DPMN_193600
1	DPMN_069010 DPMN_069010
1	DPMN_063644 DPMN_063644
1	DPMN_098917 DPMN_098917
1	DPMN_051684 DPMN_051684
1	DPMN_137103 DPMN_137103
1	DPMN_156320 DPMN_156320
1	DPMN_182258 DPMN_182258
1	DPMN_186136 DPMN_186136
1	DPMN_012463 DPMN_012463
1	DPMN_125128 DPMN_125128
1	DPMN_158712 DPMN_158712
1	DPMN_091632 DPMN_091632
1	DPMN_184013 DPMN_184013
1	DPMN_004054 DPMN_004054
1	DPMN_059166 DPMN_059166
1	DPMN_193407 DPMN_193407
1	DPMN_103666 DPMN_103666
1	DPMN_123072 DPMN_123072
1	DPMN_138872 DPMN_138872
1	DPMN_009579 DPMN_009579
1	DPMN_101193 DPMN_101193
1	DPMN_116356 DPMN_116356
1	DPMN_022337 DPMN_022337
1	DPMN_104797 DPMN_104797
1	DPMN_131890 DPMN_131890
1	DPMN_134759 DPMN_134759
1	DPMN_071663 DPMN_071663
1	DPMN_023667 DPMN_023667
1	DPMN_061595 DPMN_061595
1	DPMN_083926 DPMN_083926
1	DPMN_032984 DPMN_032984
1	DPMN_103852 DPMN_103852
1	DPMN_115868 DPMN_115868
1	DPMN_027862 DPMN_027862
1	DPMN_156516 DPMN_156516
1	DPMN_148868 DPMN_148868
1	DPMN_111442 DPMN_111442
1	DPMN_100966 DPMN_100966
1	DPMN_069228 DPMN_069228
1	DPMN_153272 DPMN_153272
1	DPMN_053416 DPMN_053416
1	DPMN_067407 DPMN_067407
1	DPMN_098024 DPMN_098024
1	DPMN_154276 DPMN_154276
1	DPMN_165737 DPMN_165737
1	DPMN_178613 DPMN_178613
1	DPMN_086796 DPMN_086796
1	DPMN_049347 DPMN_049347
1	DPMN_066516 DPMN_066516
1	DPMN_136270 DPMN_136270
1	DPMN_114949 DPMN_114949
1	DPMN_101543 DPMN_101543
1	DPMN_037344 DPMN_037344
1	DPMN_117608 DPMN_117608
1	DPMN_127653 DPMN_127653
1	DPMN_131692 DPMN_131692
1	DPMN_094712 DPMN_094712
1	DPMN_150448 DPMN_150448
1	DPMN_122350 DPMN_122350
1	DPMN_058036 DPMN_058036
1	DPMN_031732 DPMN_031732
1	DPMN_107928 DPMN_107928
1	DPMN_162572 DPMN_162572
1	DPMN_009220 DPMN_009220
1	DPMN_027213 DPMN_027213
1	DPMN_148264 DPMN_148264
1	DPMN_137702 DPMN_137702
1	DPMN_155413 DPMN_155413
1	DPMN_188340 DPMN_188340
1	DPMN_006299 DPMN_006299
1	DPMN_037820 DPMN_037820
1	DPMN_143487 DPMN_143487
1	DPMN_113245 DPMN_113245
1	DPMN_121719 DPMN_121719
1	DPMN_006758 DPMN_006758
1	DPMN_085896 DPMN_085896
1	DPMN_054456 DPMN_054456
1	DPMN_053062 DPMN_053062
1	DPMN_065903 DPMN_065903
1	DPMN_121605 DPMN_121605
1	DPMN_177427 DPMN_177427
1	DPMN_125205 DPMN_125205
1	DPMN_032285 DPMN_032285
1	DPMN_060220 DPMN_060220
1	DPMN_104960 DPMN_104960
1	DPMN_124174 DPMN_124174
1	DPMN_116476 DPMN_116476
1	DPMN_016862 DPMN_016862
1	DPMN_104768 DPMN_104768
1	DPMN_005148 DPMN_005148
1	DPMN_133990 DPMN_133990
1	DPMN_042390 DPMN_042390
1	DPMN_095340 DPMN_095340
1	DPMN_191292 DPMN_191292
1	DPMN_136479 DPMN_136479
1	DPMN_010455 DPMN_010455
1	DPMN_073762 DPMN_073762
1	DPMN_141755 DPMN_141755
1	DPMN_041954 DPMN_041954
1	DPMN_155870 DPMN_155870
1	DPMN_187644 DPMN_187644
1	DPMN_015972 DPMN_015972
1	DPMN_194447 DPMN_194447
1	DPMN_001067 DPMN_001067
1	DPMN_026654 DPMN_026654
1	DPMN_039187 DPMN_039187
1	DPMN_169153 DPMN_169153
1	DPMN_030528 DPMN_030528
1	DPMN_164326 DPMN_164326
1	DPMN_126249 DPMN_126249
1	DPMN_162490 DPMN_162490
1	DPMN_078347 DPMN_078347
1	DPMN_071177 DPMN_071177
1	DPMN_100895 DPMN_100895
1	DPMN_059437 DPMN_059437
1	DPMN_180436 DPMN_180436
1	DPMN_115767 DPMN_115767
1	DPMN_032240 DPMN_032240
1	DPMN_121806 DPMN_121806
1	DPMN_175414 DPMN_175414
1	DPMN_183989 DPMN_183989
1	DPMN_124650 DPMN_124650
1	DPMN_055324 DPMN_055324
1	DPMN_148683 DPMN_148683
1	DPMN_002783 DPMN_002783
1	DPMN_042227 DPMN_042227
1	DPMN_068022 DPMN_068022
1	DPMN_138109 DPMN_138109
1	DPMN_172406 DPMN_172406
1	DPMN_094942 DPMN_094942
1	DPMN_023057 DPMN_023057
1	DPMN_149133 DPMN_149133
1	DPMN_117777 DPMN_117777
1	DPMN_154383 DPMN_154383
1	DPMN_083155 DPMN_083155
1	DPMN_027775 DPMN_027775
1	DPMN_187530 DPMN_187530
1	DPMN_135632 DPMN_135632
1	DPMN_020985 DPMN_020985
1	DPMN_005452 DPMN_005452
1	DPMN_148235 DPMN_148235
1	DPMN_011293 DPMN_011293
1	DPMN_081106 DPMN_081106
1	DPMN_127909 DPMN_127909
1	DPMN_047654 DPMN_047654
1	DPMN_183920 DPMN_183920
1	DPMN_056438 DPMN_056438
1	DPMN_136052 DPMN_136052
1	DPMN_012303 DPMN_012303
1	DPMN_142515 DPMN_142515
1	DPMN_058724 DPMN_058724
1	DPMN_153298 DPMN_153298
1	DPMN_013745 DPMN_013745
1	DPMN_182283 DPMN_182283
1	DPMN_039404 DPMN_039404
1	DPMN_123126 DPMN_123126
1	DPMN_169570 DPMN_169570
1	DPMN_006106 DPMN_006106
1	DPMN_074249 DPMN_074249
1	DPMN_087267 DPMN_087267
1	DPMN_013052 DPMN_013052
1	DPMN_185615 DPMN_185615
1	DPMN_002343 DPMN_002343
1	DPMN_035110 DPMN_035110
1	DPMN_180530 DPMN_180530
1	DPMN_191432 DPMN_191432
1	DPMN_025487 DPMN_025487
1	DPMN_089856 DPMN_089856
1	DPMN_111959 DPMN_111959
1	DPMN_194819 DPMN_194819
1	DPMN_121607 DPMN_121607
1	DPMN_141597 DPMN_141597
1	DPMN_080692 DPMN_080692
1	DPMN_111278 DPMN_111278
1	DPMN_164414 DPMN_164414
1	DPMN_137330 DPMN_137330
1	DPMN_115482 DPMN_115482
1	DPMN_017866 DPMN_017866
1	DPMN_139660 DPMN_139660
1	DPMN_139574 DPMN_139574
1	DPMN_020537 DPMN_020537
1	DPMN_053615 DPMN_053615
1	DPMN_071712 DPMN_071712
1	DPMN_130618 DPMN_130618
1	DPMN_006179 DPMN_006179
1	DPMN_104769 DPMN_104769
1	DPMN_075762 DPMN_075762
1	DPMN_104015 DPMN_104015
1	DPMN_190768 DPMN_190768
1	DPMN_056482 DPMN_056482
1	DPMN_002679 DPMN_002679
1	DPMN_055344 DPMN_055344
1	DPMN_058145 DPMN_058145
1	DPMN_140802 DPMN_140802
1	DPMN_155532 DPMN_155532
1	DPMN_178889 DPMN_178889
1	DPMN_179207 DPMN_179207
1	DPMN_017766 DPMN_017766
1	DPMN_067869 DPMN_067869
1	DPMN_081417 DPMN_081417
1	DPMN_136117 DPMN_136117
1	DPMN_083494 DPMN_083494
1	DPMN_048769 DPMN_048769
1	DPMN_164656 DPMN_164656
1	DPMN_037583 DPMN_037583
1	DPMN_076867 DPMN_076867
1	DPMN_106039 DPMN_106039
1	DPMN_137557 DPMN_137557
1	DPMN_086259 DPMN_086259
1	DPMN_113729 DPMN_113729
1	DPMN_018278 DPMN_018278
1	DPMN_164259 DPMN_164259
1	DPMN_090020 DPMN_090020
1	DPMN_053534 DPMN_053534
1	DPMN_007949 DPMN_007949
1	DPMN_014222 DPMN_014222
1	DPMN_160730 DPMN_160730
1	DPMN_071843 DPMN_071843
1	DPMN_036407 DPMN_036407
1	DPMN_135432 DPMN_135432
1	DPMN_158588 DPMN_158588
1	DPMN_099817 DPMN_099817
1	DPMN_088609 DPMN_088609
1	DPMN_137250 DPMN_137250
1	DPMN_068113 DPMN_068113
1	DPMN_111368 DPMN_111368
1	DPMN_073118 DPMN_073118
1	DPMN_007284 DPMN_007284
1	DPMN_096430 DPMN_096430
1	DPMN_050637 DPMN_050637
1	DPMN_124254 DPMN_124254
1	DPMN_017858 DPMN_017858
1	DPMN_084525 DPMN_084525
1	DPMN_096776 DPMN_096776
1	DPMN_069106 DPMN_069106
1	DPMN_120615 DPMN_120615
1	DPMN_009900 DPMN_009900
1	DPMN_165403 DPMN_165403
1	DPMN_038853 DPMN_038853
1	DPMN_100276 DPMN_100276
1	DPMN_135797 DPMN_135797
1	DPMN_175854 DPMN_175854
1	DPMN_128766 DPMN_128766
1	DPMN_032793 DPMN_032793
1	DPMN_159844 DPMN_159844
1	DPMN_138180 DPMN_138180
1	DPMN_076030 DPMN_076030
1	DPMN_132186 DPMN_132186
1	DPMN_147076 DPMN_147076
1	DPMN_045109 DPMN_045109
1	DPMN_141090 DPMN_141090
1	DPMN_154092 DPMN_154092
1	DPMN_187783 DPMN_187783
1	DPMN_041430 DPMN_041430
1	DPMN_101618 DPMN_101618
1	DPMN_156735 DPMN_156735
1	DPMN_183760 DPMN_183760
1	DPMN_166877 DPMN_166877
1	DPMN_041990 DPMN_041990
1	DPMN_069219 DPMN_069219
1	DPMN_096676 DPMN_096676
1	DPMN_132194 DPMN_132194
1	DPMN_051682 DPMN_051682
1	DPMN_085900 DPMN_085900
1	DPMN_164337 DPMN_164337
1	DPMN_184078 DPMN_184078
1	DPMN_172885 DPMN_172885
1	DPMN_125594 DPMN_125594
1	DPMN_045169 DPMN_045169
1	DPMN_183766 DPMN_183766
1	DPMN_114374 DPMN_114374
1	DPMN_106424 DPMN_106424
1	DPMN_105599 DPMN_105599
1	DPMN_004019 DPMN_004019
1	DPMN_134160 DPMN_134160
1	DPMN_050289 DPMN_050289
1	DPMN_116119 DPMN_116119
1	DPMN_164314 DPMN_164314
1	DPMN_122087 DPMN_122087
1	DPMN_114123 DPMN_114123
1	DPMN_057355 DPMN_057355
1	DPMN_130045 DPMN_130045
1	DPMN_010853 DPMN_010853
1	DPMN_074243 DPMN_074243
1	DPMN_191379 DPMN_191379
1	DPMN_068972 DPMN_068972
1	DPMN_120765 DPMN_120765
1	DPMN_086923 DPMN_086923
1	DPMN_077505 DPMN_077505
1	DPMN_163537 DPMN_163537
1	DPMN_112836 DPMN_112836
1	DPMN_015026 DPMN_015026
1	DPMN_119368 DPMN_119368
1	DPMN_025396 DPMN_025396
1	DPMN_041169 DPMN_041169
1	DPMN_079777 DPMN_079777
1	DPMN_106673 DPMN_106673
1	DPMN_179863 DPMN_179863
1	DPMN_079094 DPMN_079094
1	DPMN_064374 DPMN_064374
1	DPMN_169839 DPMN_169839
1	DPMN_065626 DPMN_065626
1	DPMN_165096 DPMN_165096
1	DPMN_148994 DPMN_148994
1	DPMN_082690 DPMN_082690
1	DPMN_012120 DPMN_012120
1	DPMN_192493 DPMN_192493
1	DPMN_194550 DPMN_194550
1	DPMN_022917 DPMN_022917
1	DPMN_020738 DPMN_020738
1	DPMN_006429 DPMN_006429
1	DPMN_005067 DPMN_005067
1	DPMN_054842 DPMN_054842
1	DPMN_124216 DPMN_124216
1	DPMN_115909 DPMN_115909
1	DPMN_150403 DPMN_150403
1	DPMN_133780 DPMN_133780
1	DPMN_139405 DPMN_139405
1	DPMN_100245 DPMN_100245
1	DPMN_178839 DPMN_178839
1	DPMN_111270 DPMN_111270
1	DPMN_140440 DPMN_140440
1	DPMN_136332 DPMN_136332
1	DPMN_167290 DPMN_167290
1	DPMN_013280 DPMN_013280
1	DPMN_046527 DPMN_046527
1	DPMN_009163 DPMN_009163
1	DPMN_092290 DPMN_092290
1	DPMN_163500 DPMN_163500
1	DPMN_004122 DPMN_004122
1	DPMN_083922 DPMN_083922
1	DPMN_080577 DPMN_080577
1	DPMN_147360 DPMN_147360
1	DPMN_075707 DPMN_075707
1	DPMN_118265 DPMN_118265
1	DPMN_151968 DPMN_151968
1	DPMN_045055 DPMN_045055
1	DPMN_172233 DPMN_172233
1	DPMN_100575 DPMN_100575
1	DPMN_063109 DPMN_063109
1	DPMN_132403 DPMN_132403
1	DPMN_048297 DPMN_048297
1	DPMN_118700 DPMN_118700
1	DPMN_094137 DPMN_094137
1	DPMN_054218 DPMN_054218
1	DPMN_175492 DPMN_175492
1	DPMN_186703 DPMN_186703
1	DPMN_071969 DPMN_071969
1	DPMN_137962 DPMN_137962
1	DPMN_032672 DPMN_032672
1	DPMN_131497 DPMN_131497
1	DPMN_180389 DPMN_180389
1	DPMN_021577 DPMN_021577
1	DPMN_137976 DPMN_137976
1	DPMN_067859 DPMN_067859
1	DPMN_078379 DPMN_078379
1	DPMN_123503 DPMN_123503
1	DPMN_002092 DPMN_002092
1	DPMN_137074 DPMN_137074
1	DPMN_151942 DPMN_151942
1	DPMN_177807 DPMN_177807
1	DPMN_138616 DPMN_138616
1	DPMN_138163 DPMN_138163
1	DPMN_183352 DPMN_183352
1	DPMN_168048 DPMN_168048
1	DPMN_033254 DPMN_033254
1	DPMN_076293 DPMN_076293
1	DPMN_096023 DPMN_096023
1	DPMN_005045 DPMN_005045
1	DPMN_083189 DPMN_083189
1	DPMN_007438 DPMN_007438
1	DPMN_042533 DPMN_042533
1	DPMN_147178 DPMN_147178
1	DPMN_085092 DPMN_085092
1	DPMN_047736 DPMN_047736
1	DPMN_008360 DPMN_008360
1	DPMN_035168 DPMN_035168
1	DPMN_070252 DPMN_070252
1	DPMN_026278 DPMN_026278
1	DPMN_107547 DPMN_107547
1	DPMN_010727 DPMN_010727
1	DPMN_174695 DPMN_174695
1	DPMN_114774 DPMN_114774
1	DPMN_108069 DPMN_108069
1	DPMN_181584 DPMN_181584
1	DPMN_039603 DPMN_039603
1	DPMN_063358 DPMN_063358
1	DPMN_184143 DPMN_184143
1	DPMN_011233 DPMN_011233
1	DPMN_145028 DPMN_145028
1	DPMN_042565 DPMN_042565
1	DPMN_142814 DPMN_142814
1	DPMN_127193 DPMN_127193
1	DPMN_018962 DPMN_018962
1	DPMN_150867 DPMN_150867
1	DPMN_061032 DPMN_061032
1	DPMN_011592 DPMN_011592
1	DPMN_171154 DPMN_171154
1	DPMN_050422 DPMN_050422
1	DPMN_135190 DPMN_135190
1	DPMN_165792 DPMN_165792
1	DPMN_192886 DPMN_192886
1	DPMN_022319 DPMN_022319
1	DPMN_102995 DPMN_102995
1	DPMN_183250 DPMN_183250
1	DPMN_054409 DPMN_054409
1	DPMN_105152 DPMN_105152
1	DPMN_080732 DPMN_080732
1	DPMN_028580 DPMN_028580
1	DPMN_100990 DPMN_100990
1	DPMN_136463 DPMN_136463
1	DPMN_036579 DPMN_036579
1	DPMN_168605 DPMN_168605
1	DPMN_120896 DPMN_120896
1	DPMN_131273 DPMN_131273
1	DPMN_137594 DPMN_137594
1	DPMN_041107 DPMN_041107
1	DPMN_059976 DPMN_059976
1	DPMN_030075 DPMN_030075
1	DPMN_099909 DPMN_099909
1	DPMN_120839 DPMN_120839
1	DPMN_175836 DPMN_175836
1	DPMN_168785 DPMN_168785
1	DPMN_087887 DPMN_087887
1	DPMN_025227 DPMN_025227
1	DPMN_152442 DPMN_152442
1	DPMN_175425 DPMN_175425
1	DPMN_002678 DPMN_002678
1	DPMN_040794 DPMN_040794
1	DPMN_188546 DPMN_188546
1	DPMN_102023 DPMN_102023
1	DPMN_107427 DPMN_107427
1	DPMN_000342 DPMN_000342
1	DPMN_114455 DPMN_114455
1	DPMN_046823 DPMN_046823
1	DPMN_146143 DPMN_146143
1	DPMN_139606 DPMN_139606
1	DPMN_096065 DPMN_096065
1	DPMN_013445 DPMN_013445
1	DPMN_178559 DPMN_178559
1	DPMN_086595 DPMN_086595
1	DPMN_190863 DPMN_190863
1	DPMN_159212 DPMN_159212
1	DPMN_095043 DPMN_095043
1	DPMN_105612 DPMN_105612
1	DPMN_170158 DPMN_170158
1	DPMN_064756 DPMN_064756
1	DPMN_004244 DPMN_004244
1	DPMN_128053 DPMN_128053
1	DPMN_116236 DPMN_116236
1	DPMN_066889 DPMN_066889
1	DPMN_151884 DPMN_151884
1	DPMN_041038 DPMN_041038
1	DPMN_153398 DPMN_153398
1	DPMN_084556 DPMN_084556
1	DPMN_185996 DPMN_185996
1	DPMN_019852 DPMN_019852
1	DPMN_030905 DPMN_030905
1	DPMN_114186 DPMN_114186
1	DPMN_146623 DPMN_146623
1	DPMN_065957 DPMN_065957
1	DPMN_089285 DPMN_089285
1	DPMN_148036 DPMN_148036
1	DPMN_123169 DPMN_123169
1	DPMN_159602 DPMN_159602
1	DPMN_157595 DPMN_157595
1	DPMN_087067 DPMN_087067
1	DPMN_032956 DPMN_032956
1	DPMN_132654 DPMN_132654
1	DPMN_034750 DPMN_034750
1	DPMN_118637 DPMN_118637
1	DPMN_035886 DPMN_035886
1	DPMN_171800 DPMN_171800
1	DPMN_133027 DPMN_133027
1	DPMN_103506 DPMN_103506
1	DPMN_046457 DPMN_046457
1	DPMN_052263 DPMN_052263
1	DPMN_079579 DPMN_079579
1	DPMN_033118 DPMN_033118
1	DPMN_187136 DPMN_187136
1	DPMN_046462 DPMN_046462
1	DPMN_074253 DPMN_074253
1	DPMN_008307 DPMN_008307
1	DPMN_049190 DPMN_049190
1	DPMN_046818 DPMN_046818
1	DPMN_003198 DPMN_003198
1	DPMN_040023 DPMN_040023
1	DPMN_077178 DPMN_077178
1	DPMN_023327 DPMN_023327
1	DPMN_126926 DPMN_126926
1	DPMN_047910 DPMN_047910
1	DPMN_164765 DPMN_164765
1	DPMN_168835 DPMN_168835
1	DPMN_152504 DPMN_152504
1	DPMN_058400 DPMN_058400
1	DPMN_135792 DPMN_135792
1	DPMN_037824 DPMN_037824
1	DPMN_114903 DPMN_114903
1	DPMN_143586 DPMN_143586
1	DPMN_149434 DPMN_149434
1	DPMN_064485 DPMN_064485
1	DPMN_041485 DPMN_041485
1	DPMN_054744 DPMN_054744
1	DPMN_052619 DPMN_052619
1	DPMN_058592 DPMN_058592
1	DPMN_059432 DPMN_059432
1	DPMN_092167 DPMN_092167
1	DPMN_004408 DPMN_004408
1	DPMN_159837 DPMN_159837
1	DPMN_175247 DPMN_175247
1	DPMN_052719 DPMN_052719
1	DPMN_104290 DPMN_104290
1	DPMN_189840 DPMN_189840
1	DPMN_003570 DPMN_003570
1	DPMN_165957 DPMN_165957
1	DPMN_047263 DPMN_047263
1	DPMN_120389 DPMN_120389
1	DPMN_125433 DPMN_125433
1	DPMN_143042 DPMN_143042
1	DPMN_131422 DPMN_131422
1	DPMN_008660 DPMN_008660
1	DPMN_148754 DPMN_148754
1	DPMN_108703 DPMN_108703
1	DPMN_091492 DPMN_091492
1	DPMN_029917 DPMN_029917
1	DPMN_155107 DPMN_155107
1	DPMN_005007 DPMN_005007
1	DPMN_005009 DPMN_005009
1	DPMN_063210 DPMN_063210
1	DPMN_122446 DPMN_122446
1	DPMN_069980 DPMN_069980
1	DPMN_165206 DPMN_165206
1	DPMN_044068 DPMN_044068
1	DPMN_010147 DPMN_010147
1	DPMN_026534 DPMN_026534
1	DPMN_031227 DPMN_031227
1	DPMN_066116 DPMN_066116
1	DPMN_107333 DPMN_107333
1	DPMN_115158 DPMN_115158
1	DPMN_179949 DPMN_179949
1	DPMN_138340 DPMN_138340
1	DPMN_001242 DPMN_001242
1	DPMN_080995 DPMN_080995
1	DPMN_088176 DPMN_088176
1	DPMN_097345 DPMN_097345
1	DPMN_161454 DPMN_161454
1	DPMN_018145 DPMN_018145
1	DPMN_133913 DPMN_133913
1	DPMN_020504 DPMN_020504
1	DPMN_162738 DPMN_162738
1	DPMN_156294 DPMN_156294
1	DPMN_180910 DPMN_180910
1	DPMN_161162 DPMN_161162
1	DPMN_064939 DPMN_064939
1	DPMN_079655 DPMN_079655
1	DPMN_091212 DPMN_091212
1	DPMN_042163 DPMN_042163
1	DPMN_096487 DPMN_096487
1	DPMN_120454 DPMN_120454
1	DPMN_061589 DPMN_061589
1	DPMN_145165 DPMN_145165
1	DPMN_107565 DPMN_107565
1	DPMN_069082 DPMN_069082
1	DPMN_150243 DPMN_150243
1	DPMN_096317 DPMN_096317
1	DPMN_068874 DPMN_068874
1	DPMN_072383 DPMN_072383
1	DPMN_118746 DPMN_118746
1	DPMN_140823 DPMN_140823
1	DPMN_099769 DPMN_099769
1	DPMN_149124 DPMN_149124
1	DPMN_056254 DPMN_056254
1	DPMN_039564 DPMN_039564
1	DPMN_043730 DPMN_043730
1	DPMN_166429 DPMN_166429
1	DPMN_134495 DPMN_134495
1	DPMN_074564 DPMN_074564
1	DPMN_123925 DPMN_123925
1	DPMN_138057 DPMN_138057
1	DPMN_173747 DPMN_173747
1	DPMN_083902 DPMN_083902
1	DPMN_019569 DPMN_019569
1	DPMN_012543 DPMN_012543
1	DPMN_120160 DPMN_120160
1	DPMN_011616 DPMN_011616
1	DPMN_009243 DPMN_009243
1	DPMN_034698 DPMN_034698
1	DPMN_082860 DPMN_082860
1	DPMN_143733 DPMN_143733
1	DPMN_151778 DPMN_151778
1	DPMN_167696 DPMN_167696
1	DPMN_055028 DPMN_055028
1	DPMN_136193 DPMN_136193
1	DPMN_164634 DPMN_164634
1	DPMN_019589 DPMN_019589
1	DPMN_110378 DPMN_110378
1	DPMN_156136 DPMN_156136
1	DPMN_169898 DPMN_169898
1	DPMN_093863 DPMN_093863
1	DPMN_181329 DPMN_181329
1	DPMN_092225 DPMN_092225
1	DPMN_096077 DPMN_096077
1	DPMN_173656 DPMN_173656
1	DPMN_157115 DPMN_157115
1	DPMN_186114 DPMN_186114
1	DPMN_065840 DPMN_065840
1	DPMN_095860 DPMN_095860
1	DPMN_067862 DPMN_067862
1	DPMN_043199 DPMN_043199
1	DPMN_096547 DPMN_096547
1	DPMN_028410 DPMN_028410
1	DPMN_172147 DPMN_172147
1	DPMN_136993 DPMN_136993
1	DPMN_116115 DPMN_116115
1	DPMN_055350 DPMN_055350
1	DPMN_089065 DPMN_089065
1	DPMN_173409 DPMN_173409
1	DPMN_161464 DPMN_161464
1	DPMN_052707 DPMN_052707
1	DPMN_160536 DPMN_160536
1	DPMN_165142 DPMN_165142
1	DPMN_036204 DPMN_036204
1	DPMN_159174 DPMN_159174
1	DPMN_112910 DPMN_112910
1	DPMN_174893 DPMN_174893
1	DPMN_130137 DPMN_130137
1	DPMN_112292 DPMN_112292
1	DPMN_184119 DPMN_184119
1	DPMN_097695 DPMN_097695
1	DPMN_001509 DPMN_001509
1	DPMN_060390 DPMN_060390
1	DPMN_027388 DPMN_027388
1	DPMN_053012 DPMN_053012
1	DPMN_104899 DPMN_104899
1	DPMN_168686 DPMN_168686
1	DPMN_078074 DPMN_078074
1	DPMN_156666 DPMN_156666
1	DPMN_068363 DPMN_068363
1	DPMN_024334 DPMN_024334
1	DPMN_122493 DPMN_122493
1	DPMN_037183 DPMN_037183
1	DPMN_086606 DPMN_086606
1	DPMN_131578 DPMN_131578
1	DPMN_038684 DPMN_038684
1	DPMN_026933 DPMN_026933
1	DPMN_166890 DPMN_166890
1	DPMN_192936 DPMN_192936
1	DPMN_029233 DPMN_029233
1	DPMN_134339 DPMN_134339
1	DPMN_113535 DPMN_113535
1	DPMN_105988 DPMN_105988
1	DPMN_035160 DPMN_035160
1	DPMN_132425 DPMN_132425
1	DPMN_011596 DPMN_011596
1	DPMN_151293 DPMN_151293
1	DPMN_176423 DPMN_176423
1	DPMN_107899 DPMN_107899
1	DPMN_017552 DPMN_017552
1	DPMN_066360 DPMN_066360
1	DPMN_038510 DPMN_038510
1	DPMN_118390 DPMN_118390
1	DPMN_123814 DPMN_123814
1	DPMN_158565 DPMN_158565
1	DPMN_009724 DPMN_009724
1	DPMN_008537 DPMN_008537
1	DPMN_032253 DPMN_032253
1	DPMN_117815 DPMN_117815
1	DPMN_122253 DPMN_122253
1	DPMN_145320 DPMN_145320
1	DPMN_072133 DPMN_072133
1	DPMN_025199 DPMN_025199
1	DPMN_003802 DPMN_003802
1	DPMN_064189 DPMN_064189
1	DPMN_141563 DPMN_141563
1	DPMN_170755 DPMN_170755
1	DPMN_150873 DPMN_150873
1	DPMN_172752 DPMN_172752
1	DPMN_137198 DPMN_137198
1	DPMN_036287 DPMN_036287
1	DPMN_169832 DPMN_169832
1	DPMN_081234 DPMN_081234
1	DPMN_064447 DPMN_064447
1	DPMN_091260 DPMN_091260
1	DPMN_016627 DPMN_016627
1	DPMN_031726 DPMN_031726
1	DPMN_170673 DPMN_170673
1	DPMN_188879 DPMN_188879
1	DPMN_067394 DPMN_067394
1	DPMN_081909 DPMN_081909
1	DPMN_021492 DPMN_021492
1	DPMN_143490 DPMN_143490
1	DPMN_033053 DPMN_033053
1	DPMN_126490 DPMN_126490
1	DPMN_135465 DPMN_135465
1	DPMN_115110 DPMN_115110
1	DPMN_126763 DPMN_126763
1	DPMN_068333 DPMN_068333
1	DPMN_173648 DPMN_173648
1	DPMN_103176 DPMN_103176
1	DPMN_105635 DPMN_105635
1	DPMN_111828 DPMN_111828
1	DPMN_057475 DPMN_057475
1	DPMN_100667 DPMN_100667
1	DPMN_015506 DPMN_015506
1	DPMN_021992 DPMN_021992
1	DPMN_116618 DPMN_116618
1	DPMN_087599 DPMN_087599
1	DPMN_067466 DPMN_067466
1	DPMN_027544 DPMN_027544
1	DPMN_090922 DPMN_090922
1	DPMN_071317 DPMN_071317
1	DPMN_116954 DPMN_116954
1	DPMN_060080 DPMN_060080
1	DPMN_184282 DPMN_184282
1	DPMN_062788 DPMN_062788
1	DPMN_072780 DPMN_072780
1	DPMN_082543 DPMN_082543
1	DPMN_050048 DPMN_050048
1	DPMN_094878 DPMN_094878
1	DPMN_097912 DPMN_097912
1	DPMN_106707 DPMN_106707
1	DPMN_121142 DPMN_121142
1	DPMN_136874 DPMN_136874
1	DPMN_021023 DPMN_021023
1	DPMN_078774 DPMN_078774
1	DPMN_160864 DPMN_160864
1	DPMN_067248 DPMN_067248
1	DPMN_161027 DPMN_161027
1	DPMN_156290 DPMN_156290
1	DPMN_003974 DPMN_003974
1	DPMN_137552 DPMN_137552
1	DPMN_148300 DPMN_148300
1	DPMN_087383 DPMN_087383
1	DPMN_183647 DPMN_183647
1	DPMN_011033 DPMN_011033
1	DPMN_022263 DPMN_022263
1	DPMN_190969 DPMN_190969
1	DPMN_041978 DPMN_041978
1	DPMN_079484 DPMN_079484
1	DPMN_042775 DPMN_042775
1	DPMN_022048 DPMN_022048
1	DPMN_157842 DPMN_157842
1	DPMN_166148 DPMN_166148
1	DPMN_094533 DPMN_094533
1	DPMN_162232 DPMN_162232
1	DPMN_042106 DPMN_042106
1	DPMN_191225 DPMN_191225
1	DPMN_172120 DPMN_172120
1	DPMN_175965 DPMN_175965
1	DPMN_038065 DPMN_038065
1	DPMN_190716 DPMN_190716
1	DPMN_158824 DPMN_158824
1	DPMN_079400 DPMN_079400
1	DPMN_172560 DPMN_172560
1	DPMN_052658 DPMN_052658
1	DPMN_097082 DPMN_097082
1	DPMN_163754 DPMN_163754
1	DPMN_188573 DPMN_188573
1	DPMN_001452 DPMN_001452
1	DPMN_123798 DPMN_123798
1	DPMN_174458 DPMN_174458
1	DPMN_098306 DPMN_098306
1	DPMN_183328 DPMN_183328
1	DPMN_003028 DPMN_003028
1	DPMN_063303 DPMN_063303
1	DPMN_104626 DPMN_104626
1	DPMN_076187 DPMN_076187
1	DPMN_122093 DPMN_122093
1	DPMN_140673 DPMN_140673
1	DPMN_038515 DPMN_038515
1	DPMN_074528 DPMN_074528
1	DPMN_184943 DPMN_184943
1	DPMN_025115 DPMN_025115
1	DPMN_143905 DPMN_143905
1	DPMN_092413 DPMN_092413
1	DPMN_031566 DPMN_031566
1	DPMN_052849 DPMN_052849
1	DPMN_062993 DPMN_062993
1	DPMN_007447 DPMN_007447
1	DPMN_012960 DPMN_012960
1	DPMN_119945 DPMN_119945
1	DPMN_112555 DPMN_112555
1	DPMN_025172 DPMN_025172
1	DPMN_021622 DPMN_021622
1	DPMN_073429 DPMN_073429
1	DPMN_109689 DPMN_109689
1	DPMN_162819 DPMN_162819
1	DPMN_164280 DPMN_164280
1	DPMN_159336 DPMN_159336
1	DPMN_168056 DPMN_168056
1	DPMN_015935 DPMN_015935
1	DPMN_170157 DPMN_170157
1	DPMN_009400 DPMN_009400
1	DPMN_014660 DPMN_014660
1	DPMN_147898 DPMN_147898
1	DPMN_041530 DPMN_041530
1	DPMN_029138 DPMN_029138
1	DPMN_145343 DPMN_145343
1	DPMN_087115 DPMN_087115
1	DPMN_028836 DPMN_028836
1	DPMN_020342 DPMN_020342
1	DPMN_176477 DPMN_176477
1	DPMN_009317 DPMN_009317
1	DPMN_033154 DPMN_033154
1	DPMN_042526 DPMN_042526
1	DPMN_075166 DPMN_075166
1	DPMN_037828 DPMN_037828
1	DPMN_107989 DPMN_107989
1	DPMN_116094 DPMN_116094
1	DPMN_181043 DPMN_181043
1	DPMN_073479 DPMN_073479
1	DPMN_176018 DPMN_176018
1	DPMN_193809 DPMN_193809
1	DPMN_013235 DPMN_013235
1	DPMN_188938 DPMN_188938
1	DPMN_174820 DPMN_174820
1	DPMN_034897 DPMN_034897
1	DPMN_173808 DPMN_173808
1	DPMN_149064 DPMN_149064
1	DPMN_020547 DPMN_020547
1	DPMN_047412 DPMN_047412
1	DPMN_071023 DPMN_071023
1	DPMN_096896 DPMN_096896
1	DPMN_054695 DPMN_054695
1	DPMN_143602 DPMN_143602
1	DPMN_194585 DPMN_194585
1	DPMN_171702 DPMN_171702
1	DPMN_181624 DPMN_181624
1	DPMN_083894 DPMN_083894
1	DPMN_002047 DPMN_002047
1	DPMN_075794 DPMN_075794
1	DPMN_013930 DPMN_013930
1	DPMN_179102 DPMN_179102
1	DPMN_127489 DPMN_127489
1	DPMN_140860 DPMN_140860
1	DPMN_174100 DPMN_174100
1	DPMN_063259 DPMN_063259
1	DPMN_043715 DPMN_043715
1	DPMN_157957 DPMN_157957
1	DPMN_000433 DPMN_000433
1	DPMN_049680 DPMN_049680
1	DPMN_013933 DPMN_013933
1	DPMN_018738 DPMN_018738
1	DPMN_090285 DPMN_090285
1	DPMN_025990 DPMN_025990
1	DPMN_053627 DPMN_053627
1	DPMN_095319 DPMN_095319
1	DPMN_135352 DPMN_135352
1	DPMN_030624 DPMN_030624
1	DPMN_088122 DPMN_088122
1	DPMN_129274 DPMN_129274
1	DPMN_188256 DPMN_188256
1	DPMN_032950 DPMN_032950
1	DPMN_152583 DPMN_152583
1	DPMN_072703 DPMN_072703
1	DPMN_041817 DPMN_041817
1	DPMN_050293 DPMN_050293
1	DPMN_177880 DPMN_177880
1	DPMN_083816 DPMN_083816
1	DPMN_092913 DPMN_092913
1	DPMN_098900 DPMN_098900
1	DPMN_180696 DPMN_180696
1	DPMN_162219 DPMN_162219
1	DPMN_046432 DPMN_046432
1	DPMN_008558 DPMN_008558
1	DPMN_160798 DPMN_160798
1	DPMN_121745 DPMN_121745
1	DPMN_009888 DPMN_009888
1	DPMN_100117 DPMN_100117
1	DPMN_120000 DPMN_120000
1	DPMN_125344 DPMN_125344
1	DPMN_020535 DPMN_020535
1	DPMN_154304 DPMN_154304
1	DPMN_022806 DPMN_022806
1	DPMN_072813 DPMN_072813
1	DPMN_128470 DPMN_128470
1	DPMN_100576 DPMN_100576
1	DPMN_087609 DPMN_087609
1	DPMN_076719 DPMN_076719
1	DPMN_135099 DPMN_135099
1	DPMN_078348 DPMN_078348
1	DPMN_023618 DPMN_023618
1	DPMN_039387 DPMN_039387
1	DPMN_032299 DPMN_032299
1	DPMN_154143 DPMN_154143
1	DPMN_189305 DPMN_189305
1	DPMN_159488 DPMN_159488
1	DPMN_030023 DPMN_030023
1	DPMN_172878 DPMN_172878
1	DPMN_049978 DPMN_049978
1	DPMN_144175 DPMN_144175
1	DPMN_031278 DPMN_031278
1	DPMN_104660 DPMN_104660
1	DPMN_040660 DPMN_040660
1	DPMN_092380 DPMN_092380
1	DPMN_107772 DPMN_107772
1	DPMN_122763 DPMN_122763
1	DPMN_165979 DPMN_165979
1	DPMN_094396 DPMN_094396
1	DPMN_143179 DPMN_143179
1	DPMN_061707 DPMN_061707
1	DPMN_025067 DPMN_025067
1	DPMN_106243 DPMN_106243
1	DPMN_161277 DPMN_161277
1	DPMN_017034 DPMN_017034
1	DPMN_164576 DPMN_164576
1	DPMN_097002 DPMN_097002
1	DPMN_147644 DPMN_147644
1	DPMN_033823 DPMN_033823
1	DPMN_175943 DPMN_175943
1	DPMN_147274 DPMN_147274
1	DPMN_138796 DPMN_138796
1	DPMN_143652 DPMN_143652
1	DPMN_080206 DPMN_080206
1	DPMN_177607 DPMN_177607
1	DPMN_186402 DPMN_186402
1	DPMN_082033 DPMN_082033
1	DPMN_121074 DPMN_121074
1	DPMN_073875 DPMN_073875
1	DPMN_128296 DPMN_128296
1	DPMN_004527 DPMN_004527
1	DPMN_012799 DPMN_012799
1	DPMN_155355 DPMN_155355
1	DPMN_165705 DPMN_165705
1	DPMN_157980 DPMN_157980
1	DPMN_098364 DPMN_098364
1	DPMN_038669 DPMN_038669
1	DPMN_183239 DPMN_183239
1	DPMN_039993 DPMN_039993
1	DPMN_180843 DPMN_180843
1	DPMN_144788 DPMN_144788
1	DPMN_130996 DPMN_130996
1	DPMN_138320 DPMN_138320
1	DPMN_028443 DPMN_028443
1	DPMN_148589 DPMN_148589
1	DPMN_182706 DPMN_182706
1	DPMN_006633 DPMN_006633
1	DPMN_008260 DPMN_008260
1	DPMN_066242 DPMN_066242
1	DPMN_087337 DPMN_087337
1	DPMN_113162 DPMN_113162
1	DPMN_053102 DPMN_053102
1	DPMN_077123 DPMN_077123
1	DPMN_154555 DPMN_154555
1	DPMN_013435 DPMN_013435
1	DPMN_020157 DPMN_020157
1	DPMN_086417 DPMN_086417
1	DPMN_152989 DPMN_152989
1	DPMN_154577 DPMN_154577
1	DPMN_073004 DPMN_073004
1	DPMN_187283 DPMN_187283
1	DPMN_113367 DPMN_113367
1	DPMN_182542 DPMN_182542
1	DPMN_164474 DPMN_164474
1	DPMN_068576 DPMN_068576
1	DPMN_069543 DPMN_069543
1	DPMN_038934 DPMN_038934
1	DPMN_013725 DPMN_013725
1	DPMN_079332 DPMN_079332
1	DPMN_017676 DPMN_017676
1	DPMN_017737 DPMN_017737
1	DPMN_183568 DPMN_183568
1	DPMN_042142 DPMN_042142
1	DPMN_073643 DPMN_073643
1	DPMN_174235 DPMN_174235
1	DPMN_180874 DPMN_180874
1	DPMN_182504 DPMN_182504
1	DPMN_123466 DPMN_123466
1	DPMN_165714 DPMN_165714
1	DPMN_064343 DPMN_064343
1	DPMN_079953 DPMN_079953
1	DPMN_176923 DPMN_176923
1	DPMN_125052 DPMN_125052
1	DPMN_133778 DPMN_133778
1	DPMN_122564 DPMN_122564
1	DPMN_133468 DPMN_133468
1	DPMN_152635 DPMN_152635
1	DPMN_193527 DPMN_193527
1	DPMN_169543 DPMN_169543
1	DPMN_068876 DPMN_068876
1	DPMN_131342 DPMN_131342
1	DPMN_058174 DPMN_058174
1	DPMN_158413 DPMN_158413
1	DPMN_103764 DPMN_103764
1	DPMN_189746 DPMN_189746
1	DPMN_175029 DPMN_175029
1	DPMN_012882 DPMN_012882
1	DPMN_029414 DPMN_029414
1	DPMN_039669 DPMN_039669
1	DPMN_042083 DPMN_042083
1	DPMN_124770 DPMN_124770
1	DPMN_184976 DPMN_184976
1	DPMN_070216 DPMN_070216
1	DPMN_069643 DPMN_069643
1	DPMN_111372 DPMN_111372
1	DPMN_013073 DPMN_013073
1	DPMN_135425 DPMN_135425
1	DPMN_130683 DPMN_130683
1	DPMN_061775 DPMN_061775
1	DPMN_130919 DPMN_130919
1	DPMN_174407 DPMN_174407
1	DPMN_153089 DPMN_153089
1	DPMN_177836 DPMN_177836
1	DPMN_041075 DPMN_041075
1	DPMN_164098 DPMN_164098
1	DPMN_180044 DPMN_180044
1	DPMN_174716 DPMN_174716
1	DPMN_060655 DPMN_060655
1	DPMN_014208 DPMN_014208
1	DPMN_194664 DPMN_194664
1	DPMN_151564 DPMN_151564
1	DPMN_109634 DPMN_109634
1	DPMN_032773 DPMN_032773
1	DPMN_129555 DPMN_129555
1	DPMN_114133 DPMN_114133
1	DPMN_030852 DPMN_030852
1	DPMN_030975 DPMN_030975
1	DPMN_056599 DPMN_056599
1	DPMN_103778 DPMN_103778
1	DPMN_189054 DPMN_189054
1	DPMN_156698 DPMN_156698
1	DPMN_092399 DPMN_092399
1	DPMN_151639 DPMN_151639
1	DPMN_130684 DPMN_130684
1	DPMN_018542 DPMN_018542
1	DPMN_106299 DPMN_106299
1	DPMN_065130 DPMN_065130
1	DPMN_035176 DPMN_035176
1	DPMN_161682 DPMN_161682
1	DPMN_008348 DPMN_008348
1	DPMN_037778 DPMN_037778
1	DPMN_142683 DPMN_142683
1	DPMN_011513 DPMN_011513
1	DPMN_101265 DPMN_101265
1	DPMN_037078 DPMN_037078
1	DPMN_022813 DPMN_022813
1	DPMN_088197 DPMN_088197
1	DPMN_008097 DPMN_008097
1	DPMN_080499 DPMN_080499
1	DPMN_020329 DPMN_020329
1	DPMN_016674 DPMN_016674
1	DPMN_033764 DPMN_033764
1	DPMN_146550 DPMN_146550
1	DPMN_142210 DPMN_142210
1	DPMN_041228 DPMN_041228
1	DPMN_009022 DPMN_009022
1	DPMN_149897 DPMN_149897
1	DPMN_168115 DPMN_168115
1	DPMN_087807 DPMN_087807
1	DPMN_173947 DPMN_173947
1	DPMN_046678 DPMN_046678
1	DPMN_157623 DPMN_157623
1	DPMN_170106 DPMN_170106
1	DPMN_040626 DPMN_040626
1	DPMN_186355 DPMN_186355
1	DPMN_011389 DPMN_011389
1	DPMN_128622 DPMN_128622
1	DPMN_100137 DPMN_100137
1	DPMN_045233 DPMN_045233
1	DPMN_028684 DPMN_028684
1	DPMN_167704 DPMN_167704
1	DPMN_079356 DPMN_079356
1	DPMN_131940 DPMN_131940
1	DPMN_048825 DPMN_048825
1	DPMN_042507 DPMN_042507
1	DPMN_087462 DPMN_087462
1	DPMN_107795 DPMN_107795
1	DPMN_112690 DPMN_112690
1	DPMN_027274 DPMN_027274
1	DPMN_114583 DPMN_114583
1	DPMN_189675 DPMN_189675
1	DPMN_161793 DPMN_161793
1	DPMN_175149 DPMN_175149
1	DPMN_074596 DPMN_074596
1	DPMN_062743 DPMN_062743
1	DPMN_188218 DPMN_188218
1	DPMN_113813 DPMN_113813
1	DPMN_088406 DPMN_088406
1	DPMN_184679 DPMN_184679
1	DPMN_035194 DPMN_035194
1	DPMN_113088 DPMN_113088
1	DPMN_001842 DPMN_001842
1	DPMN_075722 DPMN_075722
1	DPMN_127887 DPMN_127887
1	DPMN_027060 DPMN_027060
1	DPMN_023410 DPMN_023410
1	DPMN_169257 DPMN_169257
1	DPMN_132522 DPMN_132522
1	DPMN_121543 DPMN_121543
1	DPMN_074280 DPMN_074280
1	DPMN_083352 DPMN_083352
1	DPMN_140917 DPMN_140917
1	DPMN_136634 DPMN_136634
1	DPMN_052692 DPMN_052692
1	DPMN_046665 DPMN_046665
1	DPMN_148968 DPMN_148968
1	DPMN_147752 DPMN_147752
1	DPMN_104737 DPMN_104737
1	DPMN_159138 DPMN_159138
1	DPMN_012599 DPMN_012599
1	DPMN_149073 DPMN_149073
1	DPMN_166052 DPMN_166052
1	DPMN_086662 DPMN_086662
1	DPMN_044082 DPMN_044082
1	DPMN_056126 DPMN_056126
1	DPMN_034047 DPMN_034047
1	DPMN_069669 DPMN_069669
1	DPMN_193547 DPMN_193547
1	DPMN_085417 DPMN_085417
1	DPMN_000389 DPMN_000389
1	DPMN_150345 DPMN_150345
1	DPMN_130526 DPMN_130526
1	DPMN_089912 DPMN_089912
1	DPMN_087988 DPMN_087988
1	DPMN_084139 DPMN_084139
1	DPMN_120816 DPMN_120816
1	DPMN_146438 DPMN_146438
1	DPMN_179655 DPMN_179655
1	DPMN_078262 DPMN_078262
1	DPMN_174444 DPMN_174444
1	DPMN_172780 DPMN_172780
1	DPMN_047882 DPMN_047882
1	DPMN_076237 DPMN_076237
1	DPMN_089143 DPMN_089143
1	DPMN_102699 DPMN_102699
1	DPMN_148558 DPMN_148558
1	DPMN_181980 DPMN_181980
1	DPMN_186825 DPMN_186825
1	DPMN_032865 DPMN_032865
1	DPMN_162833 DPMN_162833
1	DPMN_038223 DPMN_038223
1	DPMN_037738 DPMN_037738
1	DPMN_049397 DPMN_049397
1	DPMN_057068 DPMN_057068
1	DPMN_118259 DPMN_118259
1	DPMN_106938 DPMN_106938
1	DPMN_184879 DPMN_184879
1	DPMN_015515 DPMN_015515
1	DPMN_029004 DPMN_029004
1	DPMN_059279 DPMN_059279
1	DPMN_029759 DPMN_029759
1	DPMN_140886 DPMN_140886
1	DPMN_073458 DPMN_073458
1	DPMN_188925 DPMN_188925
1	DPMN_140833 DPMN_140833
1	DPMN_162248 DPMN_162248
1	DPMN_115094 DPMN_115094
1	DPMN_018376 DPMN_018376
1	DPMN_143099 DPMN_143099
1	DPMN_109654 DPMN_109654
1	DPMN_021559 DPMN_021559
1	DPMN_025627 DPMN_025627
1	DPMN_087390 DPMN_087390
1	DPMN_162313 DPMN_162313
1	DPMN_003508 DPMN_003508
1	DPMN_001584 DPMN_001584
1	DPMN_094793 DPMN_094793
1	DPMN_031405 DPMN_031405
1	DPMN_098030 DPMN_098030
1	DPMN_144220 DPMN_144220
1	DPMN_162274 DPMN_162274
1	DPMN_177454 DPMN_177454
1	DPMN_155697 DPMN_155697
1	DPMN_056900 DPMN_056900
1	DPMN_151207 DPMN_151207
1	DPMN_085484 DPMN_085484
1	DPMN_036305 DPMN_036305
1	DPMN_135667 DPMN_135667
1	DPMN_094885 DPMN_094885
1	DPMN_106613 DPMN_106613
1	DPMN_078614 DPMN_078614
1	DPMN_035969 DPMN_035969
1	DPMN_005412 DPMN_005412
1	DPMN_156018 DPMN_156018
1	DPMN_172520 DPMN_172520
1	DPMN_084728 DPMN_084728
1	DPMN_110426 DPMN_110426
1	DPMN_136334 DPMN_136334
1	DPMN_001046 DPMN_001046
1	DPMN_052948 DPMN_052948
1	DPMN_110138 DPMN_110138
1	DPMN_106708 DPMN_106708
1	DPMN_090565 DPMN_090565
1	DPMN_037815 DPMN_037815
1	DPMN_078923 DPMN_078923
1	DPMN_177594 DPMN_177594
1	DPMN_160726 DPMN_160726
1	DPMN_016024 DPMN_016024
1	DPMN_142786 DPMN_142786
1	DPMN_112637 DPMN_112637
1	DPMN_166987 DPMN_166987
1	DPMN_156176 DPMN_156176
1	DPMN_030944 DPMN_030944
1	DPMN_044117 DPMN_044117
1	DPMN_139026 DPMN_139026
1	DPMN_006772 DPMN_006772
1	DPMN_120329 DPMN_120329
1	DPMN_135886 DPMN_135886
1	DPMN_101232 DPMN_101232
1	DPMN_055158 DPMN_055158
1	DPMN_096553 DPMN_096553
1	DPMN_039374 DPMN_039374
1	DPMN_150913 DPMN_150913
1	DPMN_156357 DPMN_156357
1	DPMN_063728 DPMN_063728
1	DPMN_153718 DPMN_153718
1	DPMN_182863 DPMN_182863
1	DPMN_175925 DPMN_175925
1	DPMN_128309 DPMN_128309
1	DPMN_025406 DPMN_025406
1	DPMN_149435 DPMN_149435
1	DPMN_156339 DPMN_156339
1	DPMN_173035 DPMN_173035
1	DPMN_187955 DPMN_187955
1	DPMN_117618 DPMN_117618
1	DPMN_147998 DPMN_147998
1	DPMN_014218 DPMN_014218
1	DPMN_133014 DPMN_133014
1	DPMN_063729 DPMN_063729
1	DPMN_150657 DPMN_150657
1	DPMN_098863 DPMN_098863
1	DPMN_158210 DPMN_158210
1	DPMN_055579 DPMN_055579
1	DPMN_152867 DPMN_152867
1	DPMN_167112 DPMN_167112
1	DPMN_117135 DPMN_117135
1	DPMN_187965 DPMN_187965
1	DPMN_051257 DPMN_051257
1	DPMN_063626 DPMN_063626
1	DPMN_099088 DPMN_099088
1	DPMN_180934 DPMN_180934
1	DPMN_025625 DPMN_025625
1	DPMN_007555 DPMN_007555
1	DPMN_032077 DPMN_032077
1	DPMN_171978 DPMN_171978
1	DPMN_111053 DPMN_111053
1	DPMN_119989 DPMN_119989
1	DPMN_145837 DPMN_145837
1	DPMN_082988 DPMN_082988
1	DPMN_040358 DPMN_040358
1	DPMN_011676 DPMN_011676
1	DPMN_124668 DPMN_124668
1	DPMN_085922 DPMN_085922
1	DPMN_056742 DPMN_056742
1	DPMN_076683 DPMN_076683
1	DPMN_076990 DPMN_076990
1	DPMN_119838 DPMN_119838
1	DPMN_134523 DPMN_134523
1	DPMN_052867 DPMN_052867
1	DPMN_081259 DPMN_081259
1	DPMN_052375 DPMN_052375
1	DPMN_162733 DPMN_162733
1	DPMN_036439 DPMN_036439
1	DPMN_174177 DPMN_174177
1	DPMN_001759 DPMN_001759
1	DPMN_093147 DPMN_093147
1	DPMN_114448 DPMN_114448
1	DPMN_011312 DPMN_011312
1	DPMN_073506 DPMN_073506
1	DPMN_108537 DPMN_108537
1	DPMN_176637 DPMN_176637
1	DPMN_124134 DPMN_124134
1	DPMN_186683 DPMN_186683
1	DPMN_034345 DPMN_034345
1	DPMN_063784 DPMN_063784
1	DPMN_080852 DPMN_080852
1	DPMN_121075 DPMN_121075
1	DPMN_125925 DPMN_125925
1	DPMN_167190 DPMN_167190
1	DPMN_068847 DPMN_068847
1	DPMN_135020 DPMN_135020
1	DPMN_113487 DPMN_113487
1	DPMN_168345 DPMN_168345
1	DPMN_075004 DPMN_075004
1	DPMN_098808 DPMN_098808
1	DPMN_132287 DPMN_132287
1	DPMN_141923 DPMN_141923
1	DPMN_169433 DPMN_169433
1	DPMN_026387 DPMN_026387
1	DPMN_182973 DPMN_182973
1	DPMN_031123 DPMN_031123
1	DPMN_140134 DPMN_140134
1	DPMN_023070 DPMN_023070
1	DPMN_047262 DPMN_047262
1	DPMN_052728 DPMN_052728
1	DPMN_147327 DPMN_147327
1	DPMN_106542 DPMN_106542
1	DPMN_124056 DPMN_124056
1	DPMN_183425 DPMN_183425
1	DPMN_116788 DPMN_116788
1	DPMN_163293 DPMN_163293
1	DPMN_031145 DPMN_031145
1	DPMN_159925 DPMN_159925
1	DPMN_121915 DPMN_121915
1	DPMN_080649 DPMN_080649
1	DPMN_010425 DPMN_010425
1	DPMN_005474 DPMN_005474
1	DPMN_126282 DPMN_126282
1	DPMN_142639 DPMN_142639
1	DPMN_186318 DPMN_186318
1	DPMN_142047 DPMN_142047
1	DPMN_145660 DPMN_145660
1	DPMN_108846 DPMN_108846
1	DPMN_044937 DPMN_044937
1	DPMN_108814 DPMN_108814
1	DPMN_030409 DPMN_030409
1	DPMN_016580 DPMN_016580
1	DPMN_036399 DPMN_036399
1	DPMN_080266 DPMN_080266
1	DPMN_183677 DPMN_183677
1	DPMN_031022 DPMN_031022
1	DPMN_039868 DPMN_039868
1	DPMN_085755 DPMN_085755
1	DPMN_145368 DPMN_145368
1	DPMN_058734 DPMN_058734
1	DPMN_069479 DPMN_069479
1	DPMN_101337 DPMN_101337
1	DPMN_068182 DPMN_068182
1	DPMN_182256 DPMN_182256
1	DPMN_154465 DPMN_154465
1	DPMN_014482 DPMN_014482
1	DPMN_024126 DPMN_024126
1	DPMN_098295 DPMN_098295
1	DPMN_100145 DPMN_100145
1	DPMN_021958 DPMN_021958
1	DPMN_097090 DPMN_097090
1	DPMN_160688 DPMN_160688
1	DPMN_183958 DPMN_183958
1	DPMN_004630 DPMN_004630
1	DPMN_177119 DPMN_177119
1	DPMN_057813 DPMN_057813
1	DPMN_158216 DPMN_158216
1	DPMN_193497 DPMN_193497
1	DPMN_173809 DPMN_173809
1	DPMN_119716 DPMN_119716
1	DPMN_048368 DPMN_048368
1	DPMN_024919 DPMN_024919
1	DPMN_176558 DPMN_176558
1	DPMN_063559 DPMN_063559
1	DPMN_107285 DPMN_107285
1	DPMN_037054 DPMN_037054
1	DPMN_046506 DPMN_046506
1	DPMN_081685 DPMN_081685
1	DPMN_159827 DPMN_159827
1	DPMN_161354 DPMN_161354
1	DPMN_142874 DPMN_142874
1	DPMN_093319 DPMN_093319
1	DPMN_094544 DPMN_094544
1	DPMN_085192 DPMN_085192
1	DPMN_022057 DPMN_022057
1	DPMN_015382 DPMN_015382
1	DPMN_050747 DPMN_050747
1	DPMN_136730 DPMN_136730
1	DPMN_113513 DPMN_113513
1	DPMN_044570 DPMN_044570
1	DPMN_107654 DPMN_107654
1	DPMN_097453 DPMN_097453
1	DPMN_192933 DPMN_192933
1	DPMN_058768 DPMN_058768
1	DPMN_005923 DPMN_005923
1	DPMN_009210 DPMN_009210
1	DPMN_003423 DPMN_003423
1	DPMN_046560 DPMN_046560
1	DPMN_122397 DPMN_122397
1	DPMN_121699 DPMN_121699
1	DPMN_181912 DPMN_181912
1	DPMN_171099 DPMN_171099
1	DPMN_181399 DPMN_181399
1	DPMN_082949 DPMN_082949
1	DPMN_010610 DPMN_010610
1	DPMN_184705 DPMN_184705
1	DPMN_126635 DPMN_126635
1	DPMN_077012 DPMN_077012
1	DPMN_146920 DPMN_146920
1	DPMN_053969 DPMN_053969
1	DPMN_094812 DPMN_094812
1	DPMN_125912 DPMN_125912
1	DPMN_064248 DPMN_064248
1	DPMN_068853 DPMN_068853
1	DPMN_148877 DPMN_148877
1	DPMN_073353 DPMN_073353
1	DPMN_184002 DPMN_184002
1	DPMN_088135 DPMN_088135
1	DPMN_040679 DPMN_040679
1	DPMN_152530 DPMN_152530
1	DPMN_178712 DPMN_178712
1	DPMN_169226 DPMN_169226
1	DPMN_124869 DPMN_124869
1	DPMN_064840 DPMN_064840
1	DPMN_142952 DPMN_142952
1	DPMN_124653 DPMN_124653
1	DPMN_188037 DPMN_188037
1	DPMN_009625 DPMN_009625
1	DPMN_030538 DPMN_030538
1	DPMN_062423 DPMN_062423
1	DPMN_176625 DPMN_176625
1	DPMN_075000 DPMN_075000
1	DPMN_190816 DPMN_190816
1	DPMN_003350 DPMN_003350
1	DPMN_098225 DPMN_098225
1	DPMN_162082 DPMN_162082
1	DPMN_049026 DPMN_049026
1	DPMN_041483 DPMN_041483
1	DPMN_142722 DPMN_142722
1	DPMN_116249 DPMN_116249
1	DPMN_063723 DPMN_063723
1	DPMN_194069 DPMN_194069
1	DPMN_146233 DPMN_146233
1	DPMN_011243 DPMN_011243
1	DPMN_048952 DPMN_048952
1	DPMN_066634 DPMN_066634
1	DPMN_013603 DPMN_013603
1	DPMN_145455 DPMN_145455
1	DPMN_129877 DPMN_129877
1	DPMN_125870 DPMN_125870
1	DPMN_030873 DPMN_030873
1	DPMN_084276 DPMN_084276
1	DPMN_036326 DPMN_036326
1	DPMN_033950 DPMN_033950
1	DPMN_137790 DPMN_137790
1	DPMN_072374 DPMN_072374
1	DPMN_104524 DPMN_104524
1	DPMN_022106 DPMN_022106
1	DPMN_053385 DPMN_053385
1	DPMN_031358 DPMN_031358
1	DPMN_171167 DPMN_171167
1	DPMN_110646 DPMN_110646
1	DPMN_166062 DPMN_166062
1	DPMN_152308 DPMN_152308
1	DPMN_155127 DPMN_155127
1	DPMN_014036 DPMN_014036
1	DPMN_161904 DPMN_161904
1	DPMN_116795 DPMN_116795
1	DPMN_067694 DPMN_067694
1	DPMN_182525 DPMN_182525
1	DPMN_011647 DPMN_011647
1	DPMN_135414 DPMN_135414
1	DPMN_183515 DPMN_183515
1	DPMN_180362 DPMN_180362
1	DPMN_074713 DPMN_074713
1	DPMN_064078 DPMN_064078
1	DPMN_137774 DPMN_137774
1	DPMN_069115 DPMN_069115
1	DPMN_126915 DPMN_126915
1	DPMN_132854 DPMN_132854
1	DPMN_148886 DPMN_148886
1	DPMN_009172 DPMN_009172
1	DPMN_022687 DPMN_022687
1	DPMN_049406 DPMN_049406
1	DPMN_067437 DPMN_067437
1	DPMN_040515 DPMN_040515
1	DPMN_136403 DPMN_136403
1	DPMN_049078 DPMN_049078
1	DPMN_005790 DPMN_005790
1	DPMN_066639 DPMN_066639
1	DPMN_178234 DPMN_178234
1	DPMN_080593 DPMN_080593
1	DPMN_127764 DPMN_127764
1	DPMN_178078 DPMN_178078
1	DPMN_145376 DPMN_145376
1	DPMN_147756 DPMN_147756
1	DPMN_121434 DPMN_121434
1	DPMN_185219 DPMN_185219
1	DPMN_097307 DPMN_097307
1	DPMN_031706 DPMN_031706
1	DPMN_050346 DPMN_050346
1	DPMN_128335 DPMN_128335
1	DPMN_031383 DPMN_031383
1	DPMN_159170 DPMN_159170
1	DPMN_064774 DPMN_064774
1	DPMN_005573 DPMN_005573
1	DPMN_036904 DPMN_036904
1	DPMN_192476 DPMN_192476
1	DPMN_180623 DPMN_180623
1	DPMN_065204 DPMN_065204
1	DPMN_131707 DPMN_131707
1	DPMN_022352 DPMN_022352
1	DPMN_134355 DPMN_134355
1	DPMN_173895 DPMN_173895
1	DPMN_153134 DPMN_153134
1	DPMN_008156 DPMN_008156
1	DPMN_125914 DPMN_125914
1	DPMN_073954 DPMN_073954
1	DPMN_152979 DPMN_152979
1	DPMN_150863 DPMN_150863
1	DPMN_174384 DPMN_174384
1	DPMN_122315 DPMN_122315
1	DPMN_077133 DPMN_077133
1	DPMN_083896 DPMN_083896
1	DPMN_157828 DPMN_157828
1	DPMN_171022 DPMN_171022
1	DPMN_149852 DPMN_149852
1	DPMN_189345 DPMN_189345
1	DPMN_185084 DPMN_185084
1	DPMN_072782 DPMN_072782
1	DPMN_018426 DPMN_018426
1	DPMN_053717 DPMN_053717
1	DPMN_026396 DPMN_026396
1	DPMN_040959 DPMN_040959
1	DPMN_001785 DPMN_001785
1	DPMN_172763 DPMN_172763
1	DPMN_023526 DPMN_023526
1	DPMN_137373 DPMN_137373
1	DPMN_122636 DPMN_122636
1	DPMN_090640 DPMN_090640
1	DPMN_154597 DPMN_154597
1	DPMN_053025 DPMN_053025
1	DPMN_162684 DPMN_162684
1	DPMN_133603 DPMN_133603
1	DPMN_143578 DPMN_143578
1	DPMN_062626 DPMN_062626
1	DPMN_094082 DPMN_094082
1	DPMN_031418 DPMN_031418
1	DPMN_003450 DPMN_003450
1	DPMN_058878 DPMN_058878
1	DPMN_132613 DPMN_132613
1	DPMN_080740 DPMN_080740
1	DPMN_032217 DPMN_032217
1	DPMN_114138 DPMN_114138
1	DPMN_058029 DPMN_058029
1	DPMN_161092 DPMN_161092
1	DPMN_015350 DPMN_015350
1	DPMN_026650 DPMN_026650
1	DPMN_016946 DPMN_016946
1	DPMN_168550 DPMN_168550
1	DPMN_084356 DPMN_084356
1	DPMN_071403 DPMN_071403
1	DPMN_090715 DPMN_090715
1	DPMN_148473 DPMN_148473
1	DPMN_045008 DPMN_045008
1	DPMN_008317 DPMN_008317
1	DPMN_019016 DPMN_019016
1	DPMN_069554 DPMN_069554
1	DPMN_137484 DPMN_137484
1	DPMN_173926 DPMN_173926
1	DPMN_028672 DPMN_028672
1	DPMN_055594 DPMN_055594
1	DPMN_026296 DPMN_026296
1	DPMN_017266 DPMN_017266
1	DPMN_053972 DPMN_053972
1	DPMN_112992 DPMN_112992
1	DPMN_160527 DPMN_160527
1	DPMN_092300 DPMN_092300
1	DPMN_012084 DPMN_012084
1	DPMN_187670 DPMN_187670
1	DPMN_021565 DPMN_021565
1	DPMN_166462 DPMN_166462
1	DPMN_146908 DPMN_146908
1	DPMN_140926 DPMN_140926
1	DPMN_175012 DPMN_175012
1	DPMN_045517 DPMN_045517
1	DPMN_043510 DPMN_043510
1	DPMN_059755 DPMN_059755
1	DPMN_043696 DPMN_043696
1	DPMN_051198 DPMN_051198
1	DPMN_041369 DPMN_041369
1	DPMN_060668 DPMN_060668
1	DPMN_055287 DPMN_055287
1	DPMN_101346 DPMN_101346
1	DPMN_038573 DPMN_038573
1	DPMN_155683 DPMN_155683
1	DPMN_073157 DPMN_073157
1	DPMN_184776 DPMN_184776
1	DPMN_003578 DPMN_003578
1	DPMN_076626 DPMN_076626
1	DPMN_175016 DPMN_175016
1	DPMN_144329 DPMN_144329
1	DPMN_049195 DPMN_049195
1	DPMN_102824 DPMN_102824
1	DPMN_027800 DPMN_027800
1	DPMN_178742 DPMN_178742
1	DPMN_170824 DPMN_170824
1	DPMN_079714 DPMN_079714
1	DPMN_100158 DPMN_100158
1	DPMN_072360 DPMN_072360
1	DPMN_158839 DPMN_158839
1	DPMN_036500 DPMN_036500
1	DPMN_169063 DPMN_169063
1	DPMN_063403 DPMN_063403
1	DPMN_018222 DPMN_018222
1	DPMN_111856 DPMN_111856
1	DPMN_042996 DPMN_042996
1	DPMN_048196 DPMN_048196
1	DPMN_021596 DPMN_021596
1	DPMN_104303 DPMN_104303
1	DPMN_067970 DPMN_067970
1	DPMN_153320 DPMN_153320
1	DPMN_056086 DPMN_056086
1	DPMN_145810 DPMN_145810
1	DPMN_131105 DPMN_131105
1	DPMN_184292 DPMN_184292
1	DPMN_135572 DPMN_135572
1	DPMN_088216 DPMN_088216
1	DPMN_072568 DPMN_072568
1	DPMN_017925 DPMN_017925
1	DPMN_124920 DPMN_124920
1	DPMN_142563 DPMN_142563
1	DPMN_114259 DPMN_114259
1	DPMN_018885 DPMN_018885
1	DPMN_013168 DPMN_013168
1	DPMN_046313 DPMN_046313
1	DPMN_138922 DPMN_138922
1	DPMN_193960 DPMN_193960
1	DPMN_106738 DPMN_106738
1	DPMN_111355 DPMN_111355
1	DPMN_154859 DPMN_154859
1	DPMN_068617 DPMN_068617
1	DPMN_022565 DPMN_022565
1	DPMN_036757 DPMN_036757
1	DPMN_188353 DPMN_188353
1	DPMN_045743 DPMN_045743
1	DPMN_118933 DPMN_118933
1	DPMN_138667 DPMN_138667
1	DPMN_075374 DPMN_075374
1	DPMN_117550 DPMN_117550
1	DPMN_080295 DPMN_080295
1	DPMN_068503 DPMN_068503
1	DPMN_194629 DPMN_194629
1	DPMN_083546 DPMN_083546
1	DPMN_018599 DPMN_018599
1	DPMN_099903 DPMN_099903
1	DPMN_194786 DPMN_194786
1	DPMN_111983 DPMN_111983
1	DPMN_085648 DPMN_085648
1	DPMN_038859 DPMN_038859
1	DPMN_139270 DPMN_139270
1	DPMN_012939 DPMN_012939
1	DPMN_001714 DPMN_001714
1	DPMN_173459 DPMN_173459
1	DPMN_186738 DPMN_186738
1	DPMN_072678 DPMN_072678
1	DPMN_101172 DPMN_101172
1	DPMN_014243 DPMN_014243
1	DPMN_114593 DPMN_114593
1	DPMN_035402 DPMN_035402
1	DPMN_162849 DPMN_162849
1	DPMN_117062 DPMN_117062
1	DPMN_186638 DPMN_186638
1	DPMN_155142 DPMN_155142
1	DPMN_098259 DPMN_098259
1	DPMN_080148 DPMN_080148
1	DPMN_059300 DPMN_059300
1	DPMN_092464 DPMN_092464
1	DPMN_032072 DPMN_032072
1	DPMN_141438 DPMN_141438
1	DPMN_008285 DPMN_008285
1	DPMN_127540 DPMN_127540
1	DPMN_138584 DPMN_138584
1	DPMN_096104 DPMN_096104
1	DPMN_100375 DPMN_100375
1	DPMN_048604 DPMN_048604
1	DPMN_119980 DPMN_119980
1	DPMN_024797 DPMN_024797
1	DPMN_078032 DPMN_078032
1	DPMN_169353 DPMN_169353
1	DPMN_039048 DPMN_039048
1	DPMN_113983 DPMN_113983
1	DPMN_133516 DPMN_133516
1	DPMN_017415 DPMN_017415
1	DPMN_101905 DPMN_101905
1	DPMN_071705 DPMN_071705
1	DPMN_068146 DPMN_068146
1	DPMN_162977 DPMN_162977
1	DPMN_121577 DPMN_121577
1	DPMN_057090 DPMN_057090
1	DPMN_184833 DPMN_184833
1	DPMN_024713 DPMN_024713
1	DPMN_132752 DPMN_132752
1	DPMN_079763 DPMN_079763
1	DPMN_103547 DPMN_103547
1	DPMN_014113 DPMN_014113
1	DPMN_141942 DPMN_141942
1	DPMN_132980 DPMN_132980
1	DPMN_133265 DPMN_133265
1	DPMN_047466 DPMN_047466
1	DPMN_153086 DPMN_153086
1	DPMN_074674 DPMN_074674
1	DPMN_169419 DPMN_169419
1	DPMN_025686 DPMN_025686
1	DPMN_123448 DPMN_123448
1	DPMN_015484 DPMN_015484
1	DPMN_027706 DPMN_027706
1	DPMN_153064 DPMN_153064
1	DPMN_073992 DPMN_073992
1	DPMN_179205 DPMN_179205
1	DPMN_158047 DPMN_158047
1	DPMN_078380 DPMN_078380
1	DPMN_131607 DPMN_131607
1	DPMN_011295 DPMN_011295
1	DPMN_011453 DPMN_011453
1	DPMN_105430 DPMN_105430
1	DPMN_188380 DPMN_188380
1	DPMN_172540 DPMN_172540
1	DPMN_002850 DPMN_002850
1	DPMN_046004 DPMN_046004
1	DPMN_105900 DPMN_105900
1	DPMN_066079 DPMN_066079
1	DPMN_031855 DPMN_031855
1	DPMN_105325 DPMN_105325
1	DPMN_177004 DPMN_177004
1	DPMN_173784 DPMN_173784
1	DPMN_161095 DPMN_161095
1	DPMN_127096 DPMN_127096
1	DPMN_015127 DPMN_015127
1	DPMN_147323 DPMN_147323
1	DPMN_126154 DPMN_126154
1	DPMN_068053 DPMN_068053
1	DPMN_095603 DPMN_095603
1	DPMN_124578 DPMN_124578
1	DPMN_027459 DPMN_027459
1	DPMN_135729 DPMN_135729
1	DPMN_122269 DPMN_122269
1	DPMN_071162 DPMN_071162
1	DPMN_079382 DPMN_079382
1	DPMN_021393 DPMN_021393
1	DPMN_143979 DPMN_143979
1	DPMN_042613 DPMN_042613
1	DPMN_128049 DPMN_128049
1	DPMN_041012 DPMN_041012
1	DPMN_158268 DPMN_158268
1	DPMN_190780 DPMN_190780
1	DPMN_035384 DPMN_035384
1	DPMN_131527 DPMN_131527
1	DPMN_133443 DPMN_133443
1	DPMN_136857 DPMN_136857
1	DPMN_055734 DPMN_055734
1	DPMN_103577 DPMN_103577
1	DPMN_186593 DPMN_186593
1	DPMN_036322 DPMN_036322
1	DPMN_180625 DPMN_180625
1	DPMN_164688 DPMN_164688
1	DPMN_064562 DPMN_064562
1	DPMN_123900 DPMN_123900
1	DPMN_102335 DPMN_102335
1	DPMN_031207 DPMN_031207
1	DPMN_058097 DPMN_058097
1	DPMN_039105 DPMN_039105
1	DPMN_002137 DPMN_002137
1	DPMN_040453 DPMN_040453
1	DPMN_010316 DPMN_010316
1	DPMN_108822 DPMN_108822
1	DPMN_054335 DPMN_054335
1	DPMN_139653 DPMN_139653
1	DPMN_171397 DPMN_171397
1	DPMN_172545 DPMN_172545
1	DPMN_126574 DPMN_126574
1	DPMN_192985 DPMN_192985
1	DPMN_093919 DPMN_093919
1	DPMN_013834 DPMN_013834
1	DPMN_072399 DPMN_072399
1	DPMN_025943 DPMN_025943
1	DPMN_192817 DPMN_192817
1	DPMN_107043 DPMN_107043
1	DPMN_054819 DPMN_054819
1	DPMN_123075 DPMN_123075
1	DPMN_011919 DPMN_011919
1	DPMN_061290 DPMN_061290
1	DPMN_034702 DPMN_034702
1	DPMN_035035 DPMN_035035
1	DPMN_168479 DPMN_168479
1	DPMN_010574 DPMN_010574
1	DPMN_082534 DPMN_082534
1	DPMN_059505 DPMN_059505
1	DPMN_044767 DPMN_044767
1	DPMN_079372 DPMN_079372
1	DPMN_166258 DPMN_166258
1	DPMN_104615 DPMN_104615
1	DPMN_021977 DPMN_021977
1	DPMN_068192 DPMN_068192
1	DPMN_087869 DPMN_087869
1	DPMN_145578 DPMN_145578
1	DPMN_028192 DPMN_028192
1	DPMN_075939 DPMN_075939
1	DPMN_099217 DPMN_099217
1	DPMN_077190 DPMN_077190
1	DPMN_155974 DPMN_155974
1	DPMN_143954 DPMN_143954
1	DPMN_055372 DPMN_055372
1	DPMN_134590 DPMN_134590
1	DPMN_005868 DPMN_005868
1	DPMN_065738 DPMN_065738
1	DPMN_157239 DPMN_157239
1	DPMN_131914 DPMN_131914
1	DPMN_168133 DPMN_168133
1	DPMN_042193 DPMN_042193
1	DPMN_059329 DPMN_059329
1	DPMN_149388 DPMN_149388
1	DPMN_151728 DPMN_151728
1	DPMN_182710 DPMN_182710
1	DPMN_160124 DPMN_160124
1	DPMN_087048 DPMN_087048
1	DPMN_027648 DPMN_027648
1	DPMN_083330 DPMN_083330
1	DPMN_108966 DPMN_108966
1	DPMN_185142 DPMN_185142
1	DPMN_171217 DPMN_171217
1	DPMN_031439 DPMN_031439
1	DPMN_147733 DPMN_147733
1	DPMN_055799 DPMN_055799
1	DPMN_051977 DPMN_051977
1	DPMN_116996 DPMN_116996
1	DPMN_140879 DPMN_140879
1	DPMN_045170 DPMN_045170
1	DPMN_078925 DPMN_078925
1	DPMN_006554 DPMN_006554
1	DPMN_083869 DPMN_083869
1	DPMN_138458 DPMN_138458
1	DPMN_036494 DPMN_036494
1	DPMN_184906 DPMN_184906
1	DPMN_097493 DPMN_097493
1	DPMN_097656 DPMN_097656
1	DPMN_126773 DPMN_126773
1	DPMN_135944 DPMN_135944
1	DPMN_184820 DPMN_184820
1	DPMN_006109 DPMN_006109
1	DPMN_164248 DPMN_164248
1	DPMN_053499 DPMN_053499
1	DPMN_185318 DPMN_185318
1	DPMN_069597 DPMN_069597
1	DPMN_177223 DPMN_177223
1	DPMN_172784 DPMN_172784
1	DPMN_157838 DPMN_157838
1	DPMN_070423 DPMN_070423
1	DPMN_099488 DPMN_099488
1	DPMN_175282 DPMN_175282
1	DPMN_077703 DPMN_077703
1	DPMN_155585 DPMN_155585
1	DPMN_099036 DPMN_099036
1	DPMN_158616 DPMN_158616
1	DPMN_169062 DPMN_169062
1	DPMN_182467 DPMN_182467
1	DPMN_121486 DPMN_121486
1	DPMN_043897 DPMN_043897
1	DPMN_173516 DPMN_173516
1	DPMN_004659 DPMN_004659
1	DPMN_125685 DPMN_125685
1	DPMN_189725 DPMN_189725
1	DPMN_176727 DPMN_176727
1	DPMN_115818 DPMN_115818
1	DPMN_158185 DPMN_158185
1	DPMN_023398 DPMN_023398
1	DPMN_092803 DPMN_092803
1	DPMN_121820 DPMN_121820
1	DPMN_170027 DPMN_170027
1	DPMN_049349 DPMN_049349
1	DPMN_106597 DPMN_106597
1	DPMN_002862 DPMN_002862
1	DPMN_137935 DPMN_137935
1	DPMN_158208 DPMN_158208
1	DPMN_106663 DPMN_106663
1	DPMN_093139 DPMN_093139
1	DPMN_124824 DPMN_124824
1	DPMN_182919 DPMN_182919
1	DPMN_154186 DPMN_154186
1	DPMN_000579 DPMN_000579
1	DPMN_113499 DPMN_113499
1	DPMN_080929 DPMN_080929
1	DPMN_109312 DPMN_109312
1	DPMN_156800 DPMN_156800
1	DPMN_170556 DPMN_170556
1	DPMN_013973 DPMN_013973
1	DPMN_050730 DPMN_050730
1	DPMN_052640 DPMN_052640
1	DPMN_067460 DPMN_067460
1	DPMN_026023 DPMN_026023
1	DPMN_109640 DPMN_109640
1	DPMN_094704 DPMN_094704
1	DPMN_161228 DPMN_161228
1	DPMN_085329 DPMN_085329
1	DPMN_190360 DPMN_190360
1	DPMN_074703 DPMN_074703
1	DPMN_085429 DPMN_085429
1	DPMN_017804 DPMN_017804
1	DPMN_149839 DPMN_149839
1	DPMN_133550 DPMN_133550
1	DPMN_014605 DPMN_014605
1	DPMN_071805 DPMN_071805
1	DPMN_129927 DPMN_129927
1	DPMN_100392 DPMN_100392
1	DPMN_107829 DPMN_107829
1	DPMN_066637 DPMN_066637
1	DPMN_164599 DPMN_164599
1	DPMN_143716 DPMN_143716
1	DPMN_106495 DPMN_106495
1	DPMN_118337 DPMN_118337
1	DPMN_149682 DPMN_149682
1	DPMN_062945 DPMN_062945
1	DPMN_068903 DPMN_068903
1	DPMN_146568 DPMN_146568
1	DPMN_156334 DPMN_156334
1	DPMN_174986 DPMN_174986
1	DPMN_057454 DPMN_057454
1	DPMN_159614 DPMN_159614
1	DPMN_169662 DPMN_169662
1	DPMN_185364 DPMN_185364
1	DPMN_120023 DPMN_120023
1	DPMN_022690 DPMN_022690
1	DPMN_119903 DPMN_119903
1	DPMN_128298 DPMN_128298
1	DPMN_146765 DPMN_146765
1	DPMN_002449 DPMN_002449
1	DPMN_142818 DPMN_142818
1	DPMN_164618 DPMN_164618
1	DPMN_019139 DPMN_019139
1	DPMN_029938 DPMN_029938
1	DPMN_060626 DPMN_060626
1	DPMN_159648 DPMN_159648
1	DPMN_166239 DPMN_166239
1	DPMN_048889 DPMN_048889
1	DPMN_084044 DPMN_084044
1	DPMN_114046 DPMN_114046
1	DPMN_074915 DPMN_074915
1	DPMN_121953 DPMN_121953
1	DPMN_154738 DPMN_154738
1	DPMN_134302 DPMN_134302
1	DPMN_090737 DPMN_090737
1	DPMN_067706 DPMN_067706
1	DPMN_077454 DPMN_077454
1	DPMN_062008 DPMN_062008
1	DPMN_039330 DPMN_039330
1	DPMN_123220 DPMN_123220
1	DPMN_116324 DPMN_116324
1	DPMN_145756 DPMN_145756
1	DPMN_161767 DPMN_161767
1	DPMN_132126 DPMN_132126
1	DPMN_050803 DPMN_050803
1	DPMN_110136 DPMN_110136
1	DPMN_175098 DPMN_175098
1	DPMN_092437 DPMN_092437
1	DPMN_145464 DPMN_145464
1	DPMN_075820 DPMN_075820
1	DPMN_005779 DPMN_005779
1	DPMN_159879 DPMN_159879
1	DPMN_170006 DPMN_170006
1	DPMN_022096 DPMN_022096
1	DPMN_120338 DPMN_120338
1	DPMN_050773 DPMN_050773
1	DPMN_064154 DPMN_064154
1	DPMN_103238 DPMN_103238
1	DPMN_033449 DPMN_033449
1	DPMN_043196 DPMN_043196
1	DPMN_189678 DPMN_189678
1	DPMN_184053 DPMN_184053
1	DPMN_093174 DPMN_093174
1	DPMN_046808 DPMN_046808
1	DPMN_115022 DPMN_115022
1	DPMN_122522 DPMN_122522
1	DPMN_183108 DPMN_183108
1	DPMN_062789 DPMN_062789
1	DPMN_166742 DPMN_166742
1	DPMN_111133 DPMN_111133
1	DPMN_063837 DPMN_063837
1	DPMN_137088 DPMN_137088
1	DPMN_190809 DPMN_190809
1	DPMN_187699 DPMN_187699
1	DPMN_149564 DPMN_149564
1	DPMN_140828 DPMN_140828
1	DPMN_111466 DPMN_111466
1	DPMN_181150 DPMN_181150
1	DPMN_040712 DPMN_040712
1	DPMN_136718 DPMN_136718
1	DPMN_067942 DPMN_067942
1	DPMN_164185 DPMN_164185
1	DPMN_022992 DPMN_022992
1	DPMN_152503 DPMN_152503
1	DPMN_002822 DPMN_002822
1	DPMN_024074 DPMN_024074
1	DPMN_092392 DPMN_092392
1	DPMN_030258 DPMN_030258
1	DPMN_190208 DPMN_190208
1	DPMN_129504 DPMN_129504
1	DPMN_059076 DPMN_059076
1	DPMN_092498 DPMN_092498
1	DPMN_118886 DPMN_118886
1	DPMN_119490 DPMN_119490
1	DPMN_071946 DPMN_071946
1	DPMN_019470 DPMN_019470
1	DPMN_094649 DPMN_094649
1	DPMN_023047 DPMN_023047
1	DPMN_053425 DPMN_053425
1	DPMN_095728 DPMN_095728
1	DPMN_161254 DPMN_161254
1	DPMN_124655 DPMN_124655
1	DPMN_160483 DPMN_160483
1	DPMN_076846 DPMN_076846
1	DPMN_104322 DPMN_104322
1	DPMN_058143 DPMN_058143
1	DPMN_060987 DPMN_060987
1	DPMN_101209 DPMN_101209
1	DPMN_073052 DPMN_073052
1	DPMN_151712 DPMN_151712
1	DPMN_024985 DPMN_024985
1	DPMN_020370 DPMN_020370
1	DPMN_141595 DPMN_141595
1	DPMN_101908 DPMN_101908
1	DPMN_118007 DPMN_118007
1	DPMN_141425 DPMN_141425
1	DPMN_151813 DPMN_151813
1	DPMN_127280 DPMN_127280
1	DPMN_189717 DPMN_189717
1	DPMN_003963 DPMN_003963
1	DPMN_068623 DPMN_068623
1	DPMN_139079 DPMN_139079
1	DPMN_156593 DPMN_156593
1	DPMN_158956 DPMN_158956
1	DPMN_122213 DPMN_122213
1	DPMN_004193 DPMN_004193
1	DPMN_149869 DPMN_149869
1	DPMN_077436 DPMN_077436
1	DPMN_120789 DPMN_120789
1	DPMN_062649 DPMN_062649
1	DPMN_138886 DPMN_138886
1	DPMN_109590 DPMN_109590
1	DPMN_074955 DPMN_074955
1	DPMN_191392 DPMN_191392
1	DPMN_005216 DPMN_005216
1	DPMN_038228 DPMN_038228
1	DPMN_111207 DPMN_111207
1	DPMN_014506 DPMN_014506
1	DPMN_159858 DPMN_159858
1	DPMN_065108 DPMN_065108
1	DPMN_078786 DPMN_078786
1	DPMN_030668 DPMN_030668
1	DPMN_154546 DPMN_154546
1	DPMN_180807 DPMN_180807
1	DPMN_190724 DPMN_190724
1	DPMN_085128 DPMN_085128
1	DPMN_073567 DPMN_073567
1	DPMN_040295 DPMN_040295
1	DPMN_070039 DPMN_070039
1	DPMN_006972 DPMN_006972
1	DPMN_153242 DPMN_153242
1	DPMN_170102 DPMN_170102
1	DPMN_040269 DPMN_040269
1	DPMN_051193 DPMN_051193
1	DPMN_108120 DPMN_108120
1	DPMN_120830 DPMN_120830
1	DPMN_084830 DPMN_084830
1	DPMN_018400 DPMN_018400
1	DPMN_038030 DPMN_038030
1	DPMN_179175 DPMN_179175
1	DPMN_060807 DPMN_060807
1	DPMN_003709 DPMN_003709
1	DPMN_010398 DPMN_010398
1	DPMN_125049 DPMN_125049
1	DPMN_027718 DPMN_027718
1	DPMN_152407 DPMN_152407
1	DPMN_036720 DPMN_036720
1	DPMN_113049 DPMN_113049
1	DPMN_114655 DPMN_114655
1	DPMN_078954 DPMN_078954
1	DPMN_026006 DPMN_026006
1	DPMN_143455 DPMN_143455
1	DPMN_095286 DPMN_095286
1	DPMN_124443 DPMN_124443
1	DPMN_158508 DPMN_158508
1	DPMN_058378 DPMN_058378
1	DPMN_087430 DPMN_087430
1	DPMN_045047 DPMN_045047
1	DPMN_037088 DPMN_037088
1	DPMN_003743 DPMN_003743
1	DPMN_047613 DPMN_047613
1	DPMN_099496 DPMN_099496
1	DPMN_120206 DPMN_120206
1	DPMN_180343 DPMN_180343
1	DPMN_126695 DPMN_126695
1	DPMN_025437 DPMN_025437
1	DPMN_040719 DPMN_040719
1	DPMN_040529 DPMN_040529
1	DPMN_061048 DPMN_061048
1	DPMN_166590 DPMN_166590
1	DPMN_110960 DPMN_110960
1	DPMN_154892 DPMN_154892
1	DPMN_014909 DPMN_014909
1	DPMN_054372 DPMN_054372
1	DPMN_096178 DPMN_096178
1	DPMN_060963 DPMN_060963
1	DPMN_017844 DPMN_017844
1	DPMN_121814 DPMN_121814
1	DPMN_080005 DPMN_080005
1	DPMN_105024 DPMN_105024
1	DPMN_185176 DPMN_185176
1	DPMN_161033 DPMN_161033
1	DPMN_015393 DPMN_015393
1	DPMN_036953 DPMN_036953
1	DPMN_140245 DPMN_140245
1	DPMN_045210 DPMN_045210
1	DPMN_059922 DPMN_059922
1	DPMN_013425 DPMN_013425
1	DPMN_183059 DPMN_183059
1	DPMN_065806 DPMN_065806
1	DPMN_077880 DPMN_077880
1	DPMN_105982 DPMN_105982
1	DPMN_112273 DPMN_112273
1	DPMN_094444 DPMN_094444
1	DPMN_194199 DPMN_194199
1	DPMN_079175 DPMN_079175
1	DPMN_145683 DPMN_145683
1	DPMN_069964 DPMN_069964
1	DPMN_131437 DPMN_131437
1	DPMN_072418 DPMN_072418
1	DPMN_128474 DPMN_128474
1	DPMN_133745 DPMN_133745
1	DPMN_034179 DPMN_034179
1	DPMN_154752 DPMN_154752
1	DPMN_056904 DPMN_056904
1	DPMN_100927 DPMN_100927
1	DPMN_189486 DPMN_189486
1	DPMN_128057 DPMN_128057
1	DPMN_171534 DPMN_171534
1	DPMN_012807 DPMN_012807
1	DPMN_098692 DPMN_098692
1	DPMN_066474 DPMN_066474
1	DPMN_058209 DPMN_058209
1	DPMN_062530 DPMN_062530
1	DPMN_141494 DPMN_141494
1	DPMN_165520 DPMN_165520
1	DPMN_154982 DPMN_154982
1	DPMN_147920 DPMN_147920
1	DPMN_001050 DPMN_001050
1	DPMN_122892 DPMN_122892
1	DPMN_025300 DPMN_025300
1	DPMN_014389 DPMN_014389
1	DPMN_020007 DPMN_020007
1	DPMN_036489 DPMN_036489
1	DPMN_012822 DPMN_012822
1	DPMN_084555 DPMN_084555
1	DPMN_028682 DPMN_028682
1	DPMN_038675 DPMN_038675
1	DPMN_069147 DPMN_069147
1	DPMN_032790 DPMN_032790
1	DPMN_070403 DPMN_070403
1	DPMN_066903 DPMN_066903
1	DPMN_148068 DPMN_148068
1	DPMN_172318 DPMN_172318
1	DPMN_115586 DPMN_115586
1	DPMN_053389 DPMN_053389
1	DPMN_091364 DPMN_091364
1	DPMN_024077 DPMN_024077
1	DPMN_031140 DPMN_031140
1	DPMN_089835 DPMN_089835
1	DPMN_148212 DPMN_148212
1	DPMN_186760 DPMN_186760
1	DPMN_118236 DPMN_118236
1	DPMN_132737 DPMN_132737
1	DPMN_142970 DPMN_142970
1	DPMN_030950 DPMN_030950
1	DPMN_014286 DPMN_014286
1	DPMN_068990 DPMN_068990
1	DPMN_164118 DPMN_164118
1	DPMN_007046 DPMN_007046
1	DPMN_077554 DPMN_077554
1	DPMN_172624 DPMN_172624
1	DPMN_076296 DPMN_076296
1	DPMN_035434 DPMN_035434
1	DPMN_073095 DPMN_073095
1	DPMN_178036 DPMN_178036
1	DPMN_187832 DPMN_187832
1	DPMN_097747 DPMN_097747
1	DPMN_101258 DPMN_101258
1	DPMN_115652 DPMN_115652
1	DPMN_122910 DPMN_122910
1	DPMN_144393 DPMN_144393
1	DPMN_178254 DPMN_178254
1	DPMN_186650 DPMN_186650
1	DPMN_069695 DPMN_069695
1	DPMN_169390 DPMN_169390
1	DPMN_072273 DPMN_072273
1	DPMN_131518 DPMN_131518
1	DPMN_126547 DPMN_126547
1	DPMN_051749 DPMN_051749
1	DPMN_017068 DPMN_017068
1	DPMN_074454 DPMN_074454
1	DPMN_174805 DPMN_174805
1	DPMN_027868 DPMN_027868
1	DPMN_106637 DPMN_106637
1	DPMN_041748 DPMN_041748
1	DPMN_103914 DPMN_103914
1	DPMN_070635 DPMN_070635
1	DPMN_153619 DPMN_153619
1	DPMN_024799 DPMN_024799
1	DPMN_139045 DPMN_139045
1	DPMN_122775 DPMN_122775
1	DPMN_101635 DPMN_101635
1	DPMN_011587 DPMN_011587
1	DPMN_038227 DPMN_038227
1	DPMN_138773 DPMN_138773
1	DPMN_128638 DPMN_128638
1	DPMN_075237 DPMN_075237
1	DPMN_068057 DPMN_068057
1	DPMN_080966 DPMN_080966
1	DPMN_002364 DPMN_002364
1	DPMN_047296 DPMN_047296
1	DPMN_188167 DPMN_188167
1	DPMN_182060 DPMN_182060
1	DPMN_086374 DPMN_086374
1	DPMN_125785 DPMN_125785
1	DPMN_067835 DPMN_067835
1	DPMN_012400 DPMN_012400
1	DPMN_083010 DPMN_083010
1	DPMN_126399 DPMN_126399
1	DPMN_128485 DPMN_128485
1	DPMN_184997 DPMN_184997
1	DPMN_036082 DPMN_036082
1	DPMN_023345 DPMN_023345
1	DPMN_061927 DPMN_061927
1	DPMN_052099 DPMN_052099
1	DPMN_180748 DPMN_180748
1	DPMN_188343 DPMN_188343
1	DPMN_066645 DPMN_066645
1	DPMN_190392 DPMN_190392
1	DPMN_110184 DPMN_110184
1	DPMN_131416 DPMN_131416
1	DPMN_161997 DPMN_161997
1	DPMN_173415 DPMN_173415
1	DPMN_193902 DPMN_193902
1	DPMN_090410 DPMN_090410
1	DPMN_008276 DPMN_008276
1	DPMN_172594 DPMN_172594
1	DPMN_132920 DPMN_132920
1	DPMN_183820 DPMN_183820
1	DPMN_029965 DPMN_029965
1	DPMN_050249 DPMN_050249
1	DPMN_153774 DPMN_153774
1	DPMN_080576 DPMN_080576
1	DPMN_113810 DPMN_113810
1	DPMN_172667 DPMN_172667
1	DPMN_082342 DPMN_082342
1	DPMN_074505 DPMN_074505
1	DPMN_187314 DPMN_187314
1	DPMN_044757 DPMN_044757
1	DPMN_165835 DPMN_165835
1	DPMN_082983 DPMN_082983
1	DPMN_135567 DPMN_135567
1	DPMN_002558 DPMN_002558
1	DPMN_006893 DPMN_006893
1	DPMN_010793 DPMN_010793
1	DPMN_023415 DPMN_023415
1	DPMN_006980 DPMN_006980
1	DPMN_041474 DPMN_041474
1	DPMN_122670 DPMN_122670
1	DPMN_162812 DPMN_162812
1	DPMN_101110 DPMN_101110
1	DPMN_068105 DPMN_068105
1	DPMN_075719 DPMN_075719
1	DPMN_115122 DPMN_115122
1	DPMN_084380 DPMN_084380
1	DPMN_173352 DPMN_173352
1	DPMN_136567 DPMN_136567
1	DPMN_140868 DPMN_140868
1	DPMN_081383 DPMN_081383
1	DPMN_134293 DPMN_134293
1	DPMN_176225 DPMN_176225
1	DPMN_184162 DPMN_184162
1	DPMN_174990 DPMN_174990
1	DPMN_043910 DPMN_043910
1	DPMN_030410 DPMN_030410
1	DPMN_034888 DPMN_034888
1	DPMN_026855 DPMN_026855
1	DPMN_010756 DPMN_010756
1	DPMN_126594 DPMN_126594
1	DPMN_168796 DPMN_168796
1	DPMN_184643 DPMN_184643
1	DPMN_094932 DPMN_094932
1	DPMN_021233 DPMN_021233
1	DPMN_058345 DPMN_058345
1	DPMN_076244 DPMN_076244
1	DPMN_192592 DPMN_192592
1	DPMN_102084 DPMN_102084
1	DPMN_097364 DPMN_097364
1	DPMN_155673 DPMN_155673
1	DPMN_004728 DPMN_004728
1	DPMN_128624 DPMN_128624
1	DPMN_042576 DPMN_042576
1	DPMN_179178 DPMN_179178
1	DPMN_160090 DPMN_160090
1	DPMN_180532 DPMN_180532
1	DPMN_184015 DPMN_184015
1	DPMN_039586 DPMN_039586
1	DPMN_117660 DPMN_117660
1	DPMN_192935 DPMN_192935
1	DPMN_022154 DPMN_022154
1	DPMN_054656 DPMN_054656
1	DPMN_175493 DPMN_175493
1	DPMN_102586 DPMN_102586
1	DPMN_083792 DPMN_083792
1	DPMN_116379 DPMN_116379
1	DPMN_121452 DPMN_121452
1	DPMN_149390 DPMN_149390
1	DPMN_039074 DPMN_039074
1	DPMN_128082 DPMN_128082
1	DPMN_175647 DPMN_175647
1	DPMN_178479 DPMN_178479
1	DPMN_037927 DPMN_037927
1	DPMN_114862 DPMN_114862
1	DPMN_081022 DPMN_081022
1	DPMN_128673 DPMN_128673
1	DPMN_181806 DPMN_181806
1	DPMN_005103 DPMN_005103
1	DPMN_012624 DPMN_012624
1	DPMN_107109 DPMN_107109
1	DPMN_183062 DPMN_183062
1	DPMN_108617 DPMN_108617
1	DPMN_191218 DPMN_191218
1	DPMN_145096 DPMN_145096
1	DPMN_017653 DPMN_017653
1	DPMN_024532 DPMN_024532
1	DPMN_025615 DPMN_025615
1	DPMN_012940 DPMN_012940
1	DPMN_029068 DPMN_029068
1	DPMN_033713 DPMN_033713
1	DPMN_083707 DPMN_083707
1	DPMN_134983 DPMN_134983
1	DPMN_164832 DPMN_164832
1	DPMN_171656 DPMN_171656
1	DPMN_138832 DPMN_138832
1	DPMN_187208 DPMN_187208
1	DPMN_192924 DPMN_192924
1	DPMN_046746 DPMN_046746
1	DPMN_058037 DPMN_058037
1	DPMN_014270 DPMN_014270
1	DPMN_131138 DPMN_131138
1	DPMN_135463 DPMN_135463
1	DPMN_183217 DPMN_183217
1	DPMN_057326 DPMN_057326
1	DPMN_081043 DPMN_081043
1	DPMN_098380 DPMN_098380
1	DPMN_112525 DPMN_112525
1	DPMN_138282 DPMN_138282
1	DPMN_009698 DPMN_009698
1	DPMN_123030 DPMN_123030
1	DPMN_157005 DPMN_157005
1	DPMN_166886 DPMN_166886
1	DPMN_027779 DPMN_027779
1	DPMN_040209 DPMN_040209
1	DPMN_059074 DPMN_059074
1	DPMN_113512 DPMN_113512
1	DPMN_155060 DPMN_155060
1	DPMN_136597 DPMN_136597
1	DPMN_063593 DPMN_063593
1	DPMN_012764 DPMN_012764
1	DPMN_135009 DPMN_135009
1	DPMN_096179 DPMN_096179
1	DPMN_065665 DPMN_065665
1	DPMN_160147 DPMN_160147
1	DPMN_048207 DPMN_048207
1	DPMN_078920 DPMN_078920
1	DPMN_083324 DPMN_083324
1	DPMN_012572 DPMN_012572
1	DPMN_067249 DPMN_067249
1	DPMN_041870 DPMN_041870
1	DPMN_010986 DPMN_010986
1	DPMN_136253 DPMN_136253
1	DPMN_184277 DPMN_184277
1	DPMN_115787 DPMN_115787
1	DPMN_044076 DPMN_044076
1	DPMN_041418 DPMN_041418
1	DPMN_091446 DPMN_091446
1	DPMN_055347 DPMN_055347
1	DPMN_119814 DPMN_119814
1	DPMN_068906 DPMN_068906
1	DPMN_138669 DPMN_138669
1	DPMN_164203 DPMN_164203
1	DPMN_061767 DPMN_061767
1	DPMN_106166 DPMN_106166
1	DPMN_167053 DPMN_167053
1	DPMN_138236 DPMN_138236
1	DPMN_066422 DPMN_066422
1	DPMN_150740 DPMN_150740
1	DPMN_186182 DPMN_186182
1	DPMN_141274 DPMN_141274
1	DPMN_040019 DPMN_040019
1	DPMN_174636 DPMN_174636
1	DPMN_136157 DPMN_136157
1	DPMN_111029 DPMN_111029
1	DPMN_067327 DPMN_067327
1	DPMN_035475 DPMN_035475
1	DPMN_084856 DPMN_084856
1	DPMN_052904 DPMN_052904
1	DPMN_074250 DPMN_074250
1	DPMN_005278 DPMN_005278
1	DPMN_011842 DPMN_011842
1	DPMN_049854 DPMN_049854
1	DPMN_092859 DPMN_092859
1	DPMN_139805 DPMN_139805
1	DPMN_093250 DPMN_093250
1	DPMN_007483 DPMN_007483
1	DPMN_078926 DPMN_078926
1	DPMN_106766 DPMN_106766
1	DPMN_038115 DPMN_038115
1	DPMN_188862 DPMN_188862
1	DPMN_135648 DPMN_135648
1	DPMN_141364 DPMN_141364
1	DPMN_109254 DPMN_109254
1	DPMN_034556 DPMN_034556
1	DPMN_003687 DPMN_003687
1	DPMN_119234 DPMN_119234
1	DPMN_011670 DPMN_011670
1	DPMN_070414 DPMN_070414
1	DPMN_064013 DPMN_064013
1	DPMN_063704 DPMN_063704
1	DPMN_012389 DPMN_012389
1	DPMN_086249 DPMN_086249
1	DPMN_089405 DPMN_089405
1	DPMN_113736 DPMN_113736
1	DPMN_067522 DPMN_067522
1	DPMN_114427 DPMN_114427
1	DPMN_120445 DPMN_120445
1	DPMN_178688 DPMN_178688
1	DPMN_140104 DPMN_140104
1	DPMN_099365 DPMN_099365
1	DPMN_039823 DPMN_039823
1	DPMN_042535 DPMN_042535
1	DPMN_067982 DPMN_067982
1	DPMN_155550 DPMN_155550
1	DPMN_186268 DPMN_186268
1	DPMN_127457 DPMN_127457
1	DPMN_016246 DPMN_016246
1	DPMN_088559 DPMN_088559
1	DPMN_137620 DPMN_137620
1	DPMN_008916 DPMN_008916
1	DPMN_043808 DPMN_043808
1	DPMN_088588 DPMN_088588
1	DPMN_051842 DPMN_051842
1	DPMN_025209 DPMN_025209
1	DPMN_027455 DPMN_027455
1	DPMN_113926 DPMN_113926
1	DPMN_149886 DPMN_149886
1	DPMN_093765 DPMN_093765
1	DPMN_141778 DPMN_141778
1	DPMN_041524 DPMN_041524
1	DPMN_110776 DPMN_110776
1	DPMN_168392 DPMN_168392
1	DPMN_165976 DPMN_165976
1	DPMN_097593 DPMN_097593
1	DPMN_104334 DPMN_104334
1	DPMN_163853 DPMN_163853
1	DPMN_092879 DPMN_092879
1	DPMN_036510 DPMN_036510
1	DPMN_170503 DPMN_170503
1	DPMN_053028 DPMN_053028
1	DPMN_016783 DPMN_016783
1	DPMN_104953 DPMN_104953
1	DPMN_044165 DPMN_044165
1	DPMN_048654 DPMN_048654
1	DPMN_028558 DPMN_028558
1	DPMN_007798 DPMN_007798
1	DPMN_063607 DPMN_063607
1	DPMN_030070 DPMN_030070
1	DPMN_122274 DPMN_122274
1	DPMN_039835 DPMN_039835
1	DPMN_001709 DPMN_001709
1	DPMN_002497 DPMN_002497
1	DPMN_021580 DPMN_021580
1	DPMN_060047 DPMN_060047
1	DPMN_121688 DPMN_121688
1	DPMN_137435 DPMN_137435
1	DPMN_011775 DPMN_011775
1	DPMN_101179 DPMN_101179
1	DPMN_183039 DPMN_183039
1	DPMN_174870 DPMN_174870
1	DPMN_029467 DPMN_029467
1	DPMN_104385 DPMN_104385
1	DPMN_133144 DPMN_133144
1	DPMN_158774 DPMN_158774
1	DPMN_038108 DPMN_038108
1	DPMN_191773 DPMN_191773
1	DPMN_016354 DPMN_016354
1	DPMN_034199 DPMN_034199
1	DPMN_014057 DPMN_014057
1	DPMN_169308 DPMN_169308
1	DPMN_068985 DPMN_068985
1	DPMN_089968 DPMN_089968
1	DPMN_055986 DPMN_055986
1	DPMN_159093 DPMN_159093
1	DPMN_137522 DPMN_137522
1	DPMN_177656 DPMN_177656
1	DPMN_102633 DPMN_102633
1	DPMN_058725 DPMN_058725
1	DPMN_158606 DPMN_158606
1	DPMN_189855 DPMN_189855
1	DPMN_064168 DPMN_064168
1	DPMN_134300 DPMN_134300
1	DPMN_141718 DPMN_141718
1	DPMN_144024 DPMN_144024
1	DPMN_075947 DPMN_075947
1	DPMN_083703 DPMN_083703
1	DPMN_088017 DPMN_088017
1	DPMN_101884 DPMN_101884
1	DPMN_013098 DPMN_013098
1	DPMN_022862 DPMN_022862
1	DPMN_170840 DPMN_170840
1	DPMN_112702 DPMN_112702
1	DPMN_021617 DPMN_021617
1	DPMN_073872 DPMN_073872
1	DPMN_162653 DPMN_162653
1	DPMN_108100 DPMN_108100
1	DPMN_133645 DPMN_133645
1	DPMN_165176 DPMN_165176
1	DPMN_053580 DPMN_053580
1	DPMN_000516 DPMN_000516
1	DPMN_058090 DPMN_058090
1	DPMN_175350 DPMN_175350
1	DPMN_075483 DPMN_075483
1	DPMN_053390 DPMN_053390
1	DPMN_004538 DPMN_004538
1	DPMN_076536 DPMN_076536
1	DPMN_154709 DPMN_154709
1	DPMN_104640 DPMN_104640
1	DPMN_012519 DPMN_012519
1	DPMN_130905 DPMN_130905
1	DPMN_023315 DPMN_023315
1	DPMN_069538 DPMN_069538
1	DPMN_033663 DPMN_033663
1	DPMN_065898 DPMN_065898
1	DPMN_112895 DPMN_112895
1	DPMN_114837 DPMN_114837
1	DPMN_118002 DPMN_118002
1	DPMN_004676 DPMN_004676
1	DPMN_070412 DPMN_070412
1	DPMN_163934 DPMN_163934
1	DPMN_090462 DPMN_090462
1	DPMN_163645 DPMN_163645
1	DPMN_068130 DPMN_068130
1	DPMN_015039 DPMN_015039
1	DPMN_192858 DPMN_192858
1	DPMN_022050 DPMN_022050
1	DPMN_106540 DPMN_106540
1	DPMN_190429 DPMN_190429
1	DPMN_161718 DPMN_161718
1	DPMN_049455 DPMN_049455
1	DPMN_100012 DPMN_100012
1	DPMN_101492 DPMN_101492
1	DPMN_143089 DPMN_143089
1	DPMN_169333 DPMN_169333
1	DPMN_113135 DPMN_113135
1	DPMN_147605 DPMN_147605
1	DPMN_154064 DPMN_154064
1	DPMN_051130 DPMN_051130
1	DPMN_058475 DPMN_058475
1	DPMN_053368 DPMN_053368
1	DPMN_128004 DPMN_128004
1	DPMN_044660 DPMN_044660
1	DPMN_154795 DPMN_154795
1	DPMN_005455 DPMN_005455
1	DPMN_013100 DPMN_013100
1	DPMN_035337 DPMN_035337
1	DPMN_013562 DPMN_013562
1	DPMN_026953 DPMN_026953
1	DPMN_082225 DPMN_082225
1	DPMN_036722 DPMN_036722
1	DPMN_171237 DPMN_171237
1	DPMN_075378 DPMN_075378
1	DPMN_093004 DPMN_093004
1	DPMN_093495 DPMN_093495
1	DPMN_087227 DPMN_087227
1	DPMN_138234 DPMN_138234
1	DPMN_152433 DPMN_152433
1	DPMN_168510 DPMN_168510
1	DPMN_013144 DPMN_013144
1	DPMN_056409 DPMN_056409
1	DPMN_142423 DPMN_142423
1	DPMN_105063 DPMN_105063
1	DPMN_157435 DPMN_157435
1	DPMN_019529 DPMN_019529
1	DPMN_022893 DPMN_022893
1	DPMN_047578 DPMN_047578
1	DPMN_130756 DPMN_130756
1	DPMN_080738 DPMN_080738
1	DPMN_180607 DPMN_180607
1	DPMN_046085 DPMN_046085
1	DPMN_012288 DPMN_012288
1	DPMN_178264 DPMN_178264
1	DPMN_176063 DPMN_176063
1	DPMN_107820 DPMN_107820
1	DPMN_150804 DPMN_150804
1	DPMN_101022 DPMN_101022
1	DPMN_058368 DPMN_058368
1	DPMN_027637 DPMN_027637
1	DPMN_152160 DPMN_152160
1	DPMN_009302 DPMN_009302
1	DPMN_154510 DPMN_154510
1	DPMN_185065 DPMN_185065
1	DPMN_057704 DPMN_057704
1	DPMN_192727 DPMN_192727
1	DPMN_163400 DPMN_163400
1	DPMN_124405 DPMN_124405
1	DPMN_003530 DPMN_003530
1	DPMN_131202 DPMN_131202
1	DPMN_083228 DPMN_083228
1	DPMN_146976 DPMN_146976
1	DPMN_024663 DPMN_024663
1	DPMN_054060 DPMN_054060
1	DPMN_070073 DPMN_070073
1	DPMN_063697 DPMN_063697
1	DPMN_073443 DPMN_073443
1	DPMN_032373 DPMN_032373
1	DPMN_055113 DPMN_055113
1	DPMN_180793 DPMN_180793
1	DPMN_165532 DPMN_165532
1	DPMN_184159 DPMN_184159
1	DPMN_108092 DPMN_108092
1	DPMN_079435 DPMN_079435
1	DPMN_082943 DPMN_082943
1	DPMN_037473 DPMN_037473
1	DPMN_066560 DPMN_066560
1	DPMN_039725 DPMN_039725
1	DPMN_183648 DPMN_183648
1	DPMN_023872 DPMN_023872
1	DPMN_033763 DPMN_033763
1	DPMN_032836 DPMN_032836
1	DPMN_166314 DPMN_166314
1	DPMN_067472 DPMN_067472
1	DPMN_074952 DPMN_074952
1	DPMN_012977 DPMN_012977
1	DPMN_057463 DPMN_057463
1	DPMN_092908 DPMN_092908
1	DPMN_099623 DPMN_099623
1	DPMN_104483 DPMN_104483
1	DPMN_136022 DPMN_136022
1	DPMN_052477 DPMN_052477
1	DPMN_026367 DPMN_026367
1	DPMN_047416 DPMN_047416
1	DPMN_120862 DPMN_120862
1	DPMN_171228 DPMN_171228
1	DPMN_162838 DPMN_162838
1	DPMN_010203 DPMN_010203
1	DPMN_051415 DPMN_051415
1	DPMN_128947 DPMN_128947
1	DPMN_075277 DPMN_075277
1	DPMN_064556 DPMN_064556
1	DPMN_093467 DPMN_093467
1	DPMN_006645 DPMN_006645
1	DPMN_161323 DPMN_161323
1	DPMN_001414 DPMN_001414
1	DPMN_011917 DPMN_011917
1	DPMN_080408 DPMN_080408
1	DPMN_111147 DPMN_111147
1	DPMN_051678 DPMN_051678
1	DPMN_166586 DPMN_166586
1	DPMN_119999 DPMN_119999
1	DPMN_044379 DPMN_044379
1	DPMN_171938 DPMN_171938
1	DPMN_146872 DPMN_146872
1	DPMN_094349 DPMN_094349
1	DPMN_090420 DPMN_090420
1	DPMN_154275 DPMN_154275
1	DPMN_117385 DPMN_117385
1	DPMN_038032 DPMN_038032
1	DPMN_135132 DPMN_135132
1	DPMN_003944 DPMN_003944
1	DPMN_117867 DPMN_117867
1	DPMN_017842 DPMN_017842
1	DPMN_120075 DPMN_120075
1	DPMN_055824 DPMN_055824
1	DPMN_125147 DPMN_125147
1	DPMN_176347 DPMN_176347
1	DPMN_185163 DPMN_185163
1	DPMN_117377 DPMN_117377
1	DPMN_149177 DPMN_149177
1	DPMN_102758 DPMN_102758
1	DPMN_160333 DPMN_160333
1	DPMN_089555 DPMN_089555
1	DPMN_136138 DPMN_136138
1	DPMN_174387 DPMN_174387
1	DPMN_060607 DPMN_060607
1	DPMN_089798 DPMN_089798
1	DPMN_113205 DPMN_113205
1	DPMN_045813 DPMN_045813
1	DPMN_109969 DPMN_109969
1	DPMN_012579 DPMN_012579
1	DPMN_061467 DPMN_061467
1	DPMN_124416 DPMN_124416
1	DPMN_062735 DPMN_062735
1	DPMN_035974 DPMN_035974
1	DPMN_133953 DPMN_133953
1	DPMN_167762 DPMN_167762
1	DPMN_050163 DPMN_050163
1	DPMN_185745 DPMN_185745
1	DPMN_073667 DPMN_073667
1	DPMN_159442 DPMN_159442
1	DPMN_017955 DPMN_017955
1	DPMN_026397 DPMN_026397
1	DPMN_032323 DPMN_032323
1	DPMN_026410 DPMN_026410
1	DPMN_058524 DPMN_058524
1	DPMN_079627 DPMN_079627
1	DPMN_155845 DPMN_155845
1	DPMN_077024 DPMN_077024
1	DPMN_186919 DPMN_186919
1	DPMN_089734 DPMN_089734
1	DPMN_079900 DPMN_079900
1	DPMN_092657 DPMN_092657
1	DPMN_112717 DPMN_112717
1	DPMN_052272 DPMN_052272
1	DPMN_132615 DPMN_132615
1	DPMN_141722 DPMN_141722
1	DPMN_151400 DPMN_151400
1	DPMN_027973 DPMN_027973
1	DPMN_138840 DPMN_138840
1	DPMN_109054 DPMN_109054
1	DPMN_129037 DPMN_129037
1	DPMN_169904 DPMN_169904
1	DPMN_173932 DPMN_173932
1	DPMN_123128 DPMN_123128
1	DPMN_189409 DPMN_189409
1	DPMN_180735 DPMN_180735
1	DPMN_046923 DPMN_046923
1	DPMN_167603 DPMN_167603
1	DPMN_168540 DPMN_168540
1	DPMN_001110 DPMN_001110
1	DPMN_088608 DPMN_088608
1	DPMN_161475 DPMN_161475
1	DPMN_115206 DPMN_115206
1	DPMN_059238 DPMN_059238
1	DPMN_132049 DPMN_132049
1	DPMN_060679 DPMN_060679
1	DPMN_036666 DPMN_036666
1	DPMN_061626 DPMN_061626
1	DPMN_078966 DPMN_078966
1	DPMN_124188 DPMN_124188
1	DPMN_013683 DPMN_013683
1	DPMN_036529 DPMN_036529
1	DPMN_040696 DPMN_040696
1	DPMN_140955 DPMN_140955
1	DPMN_077292 DPMN_077292
1	DPMN_171500 DPMN_171500
1	DPMN_189354 DPMN_189354
1	DPMN_089547 DPMN_089547
1	DPMN_185770 DPMN_185770
1	DPMN_076284 DPMN_076284
1	DPMN_162426 DPMN_162426
1	DPMN_130695 DPMN_130695
1	DPMN_122883 DPMN_122883
1	DPMN_058042 DPMN_058042
1	DPMN_050973 DPMN_050973
1	DPMN_028216 DPMN_028216
1	DPMN_060658 DPMN_060658
1	DPMN_169187 DPMN_169187
1	DPMN_194294 DPMN_194294
1	DPMN_159813 DPMN_159813
1	DPMN_120304 DPMN_120304
1	DPMN_065315 DPMN_065315
1	DPMN_053767 DPMN_053767
1	DPMN_185739 DPMN_185739
1	DPMN_008653 DPMN_008653
1	DPMN_054205 DPMN_054205
1	DPMN_005908 DPMN_005908
1	DPMN_039523 DPMN_039523
1	DPMN_108609 DPMN_108609
1	DPMN_141315 DPMN_141315
1	DPMN_006944 DPMN_006944
1	DPMN_028713 DPMN_028713
1	DPMN_099348 DPMN_099348
1	DPMN_084336 DPMN_084336
1	DPMN_185070 DPMN_185070
1	DPMN_164820 DPMN_164820
1	DPMN_004662 DPMN_004662
1	DPMN_052577 DPMN_052577
1	DPMN_148788 DPMN_148788
1	DPMN_151979 DPMN_151979
1	DPMN_029123 DPMN_029123
1	DPMN_108739 DPMN_108739
1	DPMN_037498 DPMN_037498
1	DPMN_040560 DPMN_040560
1	DPMN_049888 DPMN_049888
1	DPMN_103585 DPMN_103585
1	DPMN_119712 DPMN_119712
1	DPMN_059607 DPMN_059607
1	DPMN_096160 DPMN_096160
1	DPMN_030794 DPMN_030794
1	DPMN_084257 DPMN_084257
1	DPMN_162802 DPMN_162802
1	DPMN_074722 DPMN_074722
1	DPMN_111314 DPMN_111314
1	DPMN_178595 DPMN_178595
1	DPMN_031044 DPMN_031044
1	DPMN_181033 DPMN_181033
1	DPMN_182774 DPMN_182774
1	DPMN_189055 DPMN_189055
1	DPMN_086402 DPMN_086402
1	DPMN_187353 DPMN_187353
1	DPMN_094745 DPMN_094745
1	DPMN_171774 DPMN_171774
1	DPMN_122487 DPMN_122487
1	DPMN_153470 DPMN_153470
1	DPMN_055880 DPMN_055880
1	DPMN_051504 DPMN_051504
1	DPMN_075227 DPMN_075227
1	DPMN_044133 DPMN_044133
1	DPMN_116917 DPMN_116917
1	DPMN_063062 DPMN_063062
1	DPMN_070593 DPMN_070593
1	DPMN_015543 DPMN_015543
1	DPMN_160914 DPMN_160914
1	DPMN_092323 DPMN_092323
1	DPMN_047190 DPMN_047190
1	DPMN_135339 DPMN_135339
1	DPMN_079459 DPMN_079459
1	DPMN_153513 DPMN_153513
1	DPMN_086890 DPMN_086890
1	DPMN_069054 DPMN_069054
1	DPMN_127250 DPMN_127250
1	DPMN_192709 DPMN_192709
1	DPMN_059287 DPMN_059287
1	DPMN_124354 DPMN_124354
1	DPMN_011706 DPMN_011706
1	DPMN_175287 DPMN_175287
1	DPMN_086073 DPMN_086073
1	DPMN_181795 DPMN_181795
1	DPMN_039916 DPMN_039916
1	DPMN_057114 DPMN_057114
1	DPMN_011697 DPMN_011697
1	DPMN_032624 DPMN_032624
1	DPMN_113278 DPMN_113278
1	DPMN_145465 DPMN_145465
1	DPMN_088384 DPMN_088384
1	DPMN_020032 DPMN_020032
1	DPMN_151644 DPMN_151644
1	DPMN_159334 DPMN_159334
1	DPMN_118474 DPMN_118474
1	DPMN_101239 DPMN_101239
1	DPMN_101107 DPMN_101107
1	DPMN_155619 DPMN_155619
1	DPMN_136069 DPMN_136069
1	DPMN_091546 DPMN_091546
1	DPMN_011467 DPMN_011467
1	DPMN_171120 DPMN_171120
1	DPMN_112844 DPMN_112844
1	DPMN_062524 DPMN_062524
1	DPMN_141706 DPMN_141706
1	DPMN_018597 DPMN_018597
1	DPMN_042757 DPMN_042757
1	DPMN_100296 DPMN_100296
1	DPMN_150627 DPMN_150627
1	DPMN_146840 DPMN_146840
1	DPMN_153280 DPMN_153280
1	DPMN_085608 DPMN_085608
1	DPMN_172504 DPMN_172504
1	DPMN_007740 DPMN_007740
1	DPMN_041526 DPMN_041526
1	DPMN_021485 DPMN_021485
1	DPMN_049798 DPMN_049798
1	DPMN_116097 DPMN_116097
1	DPMN_171675 DPMN_171675
1	DPMN_154675 DPMN_154675
1	DPMN_148689 DPMN_148689
1	DPMN_019483 DPMN_019483
1	DPMN_131864 DPMN_131864
1	DPMN_053884 DPMN_053884
1	DPMN_180630 DPMN_180630
1	DPMN_162792 DPMN_162792
1	DPMN_091264 DPMN_091264
1	DPMN_072056 DPMN_072056
1	DPMN_123658 DPMN_123658
1	DPMN_118822 DPMN_118822
1	DPMN_140362 DPMN_140362
1	DPMN_162703 DPMN_162703
1	DPMN_086782 DPMN_086782
1	DPMN_101750 DPMN_101750
1	DPMN_090006 DPMN_090006
1	DPMN_036226 DPMN_036226
1	DPMN_019890 DPMN_019890
1	DPMN_146587 DPMN_146587
1	DPMN_136184 DPMN_136184
1	DPMN_078994 DPMN_078994
1	DPMN_150082 DPMN_150082
1	DPMN_118956 DPMN_118956
1	DPMN_153726 DPMN_153726
1	DPMN_177824 DPMN_177824
1	DPMN_109429 DPMN_109429
1	DPMN_164454 DPMN_164454
1	DPMN_171495 DPMN_171495
1	DPMN_057829 DPMN_057829
1	DPMN_120045 DPMN_120045
1	DPMN_084303 DPMN_084303
1	DPMN_123235 DPMN_123235
1	DPMN_135554 DPMN_135554
1	DPMN_027876 DPMN_027876
1	DPMN_181224 DPMN_181224
1	DPMN_142082 DPMN_142082
1	DPMN_002468 DPMN_002468
1	DPMN_147794 DPMN_147794
1	DPMN_137536 DPMN_137536
1	DPMN_190266 DPMN_190266
1	DPMN_143390 DPMN_143390
1	DPMN_155520 DPMN_155520
1	DPMN_122934 DPMN_122934
1	DPMN_053146 DPMN_053146
1	DPMN_166080 DPMN_166080
1	DPMN_118057 DPMN_118057
1	DPMN_038089 DPMN_038089
1	DPMN_068225 DPMN_068225
1	DPMN_073704 DPMN_073704
1	DPMN_107169 DPMN_107169
1	DPMN_083637 DPMN_083637
1	DPMN_026155 DPMN_026155
1	DPMN_001298 DPMN_001298
1	DPMN_083080 DPMN_083080
1	DPMN_003222 DPMN_003222
1	DPMN_161136 DPMN_161136
1	DPMN_052563 DPMN_052563
1	DPMN_158607 DPMN_158607
1	DPMN_143592 DPMN_143592
1	DPMN_048972 DPMN_048972
1	DPMN_168629 DPMN_168629
1	DPMN_000425 DPMN_000425
1	DPMN_048402 DPMN_048402
1	DPMN_155653 DPMN_155653
1	DPMN_104205 DPMN_104205
1	DPMN_122268 DPMN_122268
1	DPMN_150865 DPMN_150865
1	DPMN_089263 DPMN_089263
1	DPMN_153417 DPMN_153417
1	DPMN_188028 DPMN_188028
1	DPMN_080097 DPMN_080097
1	DPMN_009266 DPMN_009266
1	DPMN_189302 DPMN_189302
1	DPMN_013037 DPMN_013037
1	DPMN_106943 DPMN_106943
1	DPMN_120033 DPMN_120033
1	DPMN_137037 DPMN_137037
1	DPMN_029376 DPMN_029376
1	DPMN_062620 DPMN_062620
1	DPMN_043026 DPMN_043026
1	DPMN_132495 DPMN_132495
1	DPMN_070196 DPMN_070196
1	DPMN_017450 DPMN_017450
1	DPMN_022035 DPMN_022035
1	DPMN_081229 DPMN_081229
1	DPMN_130897 DPMN_130897
1	DPMN_071385 DPMN_071385
1	DPMN_081942 DPMN_081942
1	DPMN_160217 DPMN_160217
1	DPMN_114842 DPMN_114842
1	DPMN_059142 DPMN_059142
1	DPMN_026439 DPMN_026439
1	DPMN_157955 DPMN_157955
1	DPMN_104209 DPMN_104209
1	DPMN_034643 DPMN_034643
1	DPMN_092063 DPMN_092063
1	DPMN_107973 DPMN_107973
1	DPMN_192557 DPMN_192557
1	DPMN_073868 DPMN_073868
1	DPMN_036497 DPMN_036497
1	DPMN_143054 DPMN_143054
1	DPMN_068726 DPMN_068726
1	DPMN_065505 DPMN_065505
1	DPMN_157668 DPMN_157668
1	DPMN_173654 DPMN_173654
1	DPMN_063447 DPMN_063447
1	DPMN_108176 DPMN_108176
1	DPMN_128794 DPMN_128794
1	DPMN_049566 DPMN_049566
1	DPMN_124248 DPMN_124248
1	DPMN_002667 DPMN_002667
1	DPMN_017009 DPMN_017009
1	DPMN_120506 DPMN_120506
1	DPMN_122980 DPMN_122980
1	DPMN_006956 DPMN_006956
1	DPMN_073120 DPMN_073120
1	DPMN_084597 DPMN_084597
1	DPMN_061069 DPMN_061069
1	DPMN_155714 DPMN_155714
1	DPMN_026609 DPMN_026609
1	DPMN_069028 DPMN_069028
1	DPMN_025558 DPMN_025558
1	DPMN_080853 DPMN_080853
1	DPMN_057914 DPMN_057914
1	DPMN_153778 DPMN_153778
1	DPMN_176417 DPMN_176417
1	DPMN_098069 DPMN_098069
1	DPMN_031193 DPMN_031193
1	DPMN_060053 DPMN_060053
1	DPMN_101434 DPMN_101434
1	DPMN_153886 DPMN_153886
1	DPMN_087133 DPMN_087133
1	DPMN_086459 DPMN_086459
1	DPMN_058078 DPMN_058078
1	DPMN_066743 DPMN_066743
1	DPMN_188327 DPMN_188327
1	DPMN_143734 DPMN_143734
1	DPMN_177343 DPMN_177343
1	DPMN_154672 DPMN_154672
1	DPMN_145599 DPMN_145599
1	DPMN_184853 DPMN_184853
1	DPMN_075535 DPMN_075535
1	DPMN_136077 DPMN_136077
1	DPMN_144673 DPMN_144673
1	DPMN_014315 DPMN_014315
1	DPMN_062199 DPMN_062199
1	DPMN_033390 DPMN_033390
1	DPMN_160419 DPMN_160419
1	DPMN_159380 DPMN_159380
1	DPMN_113753 DPMN_113753
1	DPMN_004540 DPMN_004540
1	DPMN_020807 DPMN_020807
1	DPMN_125680 DPMN_125680
1	DPMN_021032 DPMN_021032
1	DPMN_043827 DPMN_043827
1	DPMN_002634 DPMN_002634
1	DPMN_032887 DPMN_032887
1	DPMN_003630 DPMN_003630
1	DPMN_021106 DPMN_021106
1	DPMN_043349 DPMN_043349
1	DPMN_089985 DPMN_089985
1	DPMN_056187 DPMN_056187
1	DPMN_068615 DPMN_068615
1	DPMN_007112 DPMN_007112
1	DPMN_099057 DPMN_099057
1	DPMN_015997 DPMN_015997
1	DPMN_086009 DPMN_086009
1	DPMN_192934 DPMN_192934
1	DPMN_182453 DPMN_182453
1	DPMN_165462 DPMN_165462
1	DPMN_060708 DPMN_060708
1	DPMN_116146 DPMN_116146
1	DPMN_182713 DPMN_182713
1	DPMN_170819 DPMN_170819
1	DPMN_173099 DPMN_173099
1	DPMN_091182 DPMN_091182
1	DPMN_157925 DPMN_157925
1	DPMN_088708 DPMN_088708
1	DPMN_005555 DPMN_005555
1	DPMN_045927 DPMN_045927
1	DPMN_047404 DPMN_047404
1	DPMN_039965 DPMN_039965
1	DPMN_060232 DPMN_060232
1	DPMN_010619 DPMN_010619
1	DPMN_063666 DPMN_063666
1	DPMN_034730 DPMN_034730
1	DPMN_060469 DPMN_060469
1	DPMN_009998 DPMN_009998
1	DPMN_105626 DPMN_105626
1	DPMN_135952 DPMN_135952
1	DPMN_122109 DPMN_122109
1	DPMN_124326 DPMN_124326
1	DPMN_093872 DPMN_093872
1	DPMN_170018 DPMN_170018
1	DPMN_152438 DPMN_152438
1	DPMN_158517 DPMN_158517
1	DPMN_082115 DPMN_082115
1	DPMN_094874 DPMN_094874
1	DPMN_151464 DPMN_151464
1	DPMN_117144 DPMN_117144
1	DPMN_138649 DPMN_138649
1	DPMN_038807 DPMN_038807
1	DPMN_036036 DPMN_036036
1	DPMN_060937 DPMN_060937
1	DPMN_086013 DPMN_086013
1	DPMN_159122 DPMN_159122
1	DPMN_057120 DPMN_057120
1	DPMN_019705 DPMN_019705
1	DPMN_167034 DPMN_167034
1	DPMN_019190 DPMN_019190
1	DPMN_059256 DPMN_059256
1	DPMN_045830 DPMN_045830
1	DPMN_054586 DPMN_054586
1	DPMN_032239 DPMN_032239
1	DPMN_173988 DPMN_173988
1	DPMN_127089 DPMN_127089
1	DPMN_084192 DPMN_084192
1	DPMN_019357 DPMN_019357
1	DPMN_122029 DPMN_122029
1	DPMN_175996 DPMN_175996
1	DPMN_050009 DPMN_050009
1	DPMN_072424 DPMN_072424
1	DPMN_053060 DPMN_053060
1	DPMN_074547 DPMN_074547
1	DPMN_151735 DPMN_151735
1	DPMN_021462 DPMN_021462
1	DPMN_127118 DPMN_127118
1	DPMN_141293 DPMN_141293
1	DPMN_185166 DPMN_185166
1	DPMN_158574 DPMN_158574
1	DPMN_007149 DPMN_007149
1	DPMN_036647 DPMN_036647
1	DPMN_129763 DPMN_129763
1	DPMN_064338 DPMN_064338
1	DPMN_120446 DPMN_120446
1	DPMN_175956 DPMN_175956
1	DPMN_039235 DPMN_039235
1	DPMN_089999 DPMN_089999
1	DPMN_126060 DPMN_126060
1	DPMN_154198 DPMN_154198
1	DPMN_071810 DPMN_071810
1	DPMN_080638 DPMN_080638
1	DPMN_150922 DPMN_150922
1	DPMN_174320 DPMN_174320
1	DPMN_134312 DPMN_134312
1	DPMN_181102 DPMN_181102
1	DPMN_079716 DPMN_079716
1	DPMN_058864 DPMN_058864
1	DPMN_119049 DPMN_119049
1	DPMN_123504 DPMN_123504
1	DPMN_090000 DPMN_090000
1	DPMN_125133 DPMN_125133
1	DPMN_019506 DPMN_019506
1	DPMN_062403 DPMN_062403
1	DPMN_175173 DPMN_175173
1	DPMN_153102 DPMN_153102
1	DPMN_151285 DPMN_151285
1	DPMN_068195 DPMN_068195
1	DPMN_138453 DPMN_138453
1	DPMN_059036 DPMN_059036
1	DPMN_068479 DPMN_068479
1	DPMN_000450 DPMN_000450
1	DPMN_145809 DPMN_145809
1	DPMN_016538 DPMN_016538
1	DPMN_034665 DPMN_034665
1	DPMN_037846 DPMN_037846
1	DPMN_077050 DPMN_077050
1	DPMN_161420 DPMN_161420
1	DPMN_182489 DPMN_182489
1	DPMN_026807 DPMN_026807
1	DPMN_153179 DPMN_153179
1	DPMN_024693 DPMN_024693
1	DPMN_103263 DPMN_103263
1	DPMN_124413 DPMN_124413
1	DPMN_055230 DPMN_055230
1	DPMN_135484 DPMN_135484
1	DPMN_068095 DPMN_068095
1	DPMN_144628 DPMN_144628
1	DPMN_175013 DPMN_175013
1	DPMN_129566 DPMN_129566
1	DPMN_085542 DPMN_085542
1	DPMN_009012 DPMN_009012
1	DPMN_086910 DPMN_086910
1	DPMN_049263 DPMN_049263
1	DPMN_125822 DPMN_125822
1	DPMN_012065 DPMN_012065
1	DPMN_118790 DPMN_118790
1	DPMN_194534 DPMN_194534
1	DPMN_053813 DPMN_053813
1	DPMN_139602 DPMN_139602
1	DPMN_011086 DPMN_011086
1	DPMN_014533 DPMN_014533
1	DPMN_031685 DPMN_031685
1	DPMN_053858 DPMN_053858
1	DPMN_067766 DPMN_067766
1	DPMN_027027 DPMN_027027
1	DPMN_000226 DPMN_000226
1	DPMN_042645 DPMN_042645
1	DPMN_063597 DPMN_063597
1	DPMN_061336 DPMN_061336
1	DPMN_000619 DPMN_000619
1	DPMN_186416 DPMN_186416
1	DPMN_062986 DPMN_062986
1	DPMN_049810 DPMN_049810
1	DPMN_010003 DPMN_010003
1	DPMN_127054 DPMN_127054
1	DPMN_044744 DPMN_044744
1	DPMN_095960 DPMN_095960
1	DPMN_135766 DPMN_135766
1	DPMN_157436 DPMN_157436
1	DPMN_039123 DPMN_039123
1	DPMN_168172 DPMN_168172
1	DPMN_056449 DPMN_056449
1	DPMN_130248 DPMN_130248
1	DPMN_163892 DPMN_163892
1	DPMN_039430 DPMN_039430
1	DPMN_169372 DPMN_169372
1	DPMN_081568 DPMN_081568
1	DPMN_061117 DPMN_061117
1	DPMN_109315 DPMN_109315
1	DPMN_098409 DPMN_098409
1	DPMN_110670 DPMN_110670
1	DPMN_149487 DPMN_149487
1	DPMN_024545 DPMN_024545
1	DPMN_091269 DPMN_091269
1	DPMN_048912 DPMN_048912
1	DPMN_151186 DPMN_151186
1	DPMN_130245 DPMN_130245
1	DPMN_116369 DPMN_116369
1	DPMN_155819 DPMN_155819
1	DPMN_070143 DPMN_070143
1	DPMN_022852 DPMN_022852
1	DPMN_121972 DPMN_121972
1	DPMN_075244 DPMN_075244
1	DPMN_055856 DPMN_055856
1	DPMN_046770 DPMN_046770
1	DPMN_045810 DPMN_045810
1	DPMN_045893 DPMN_045893
1	DPMN_066022 DPMN_066022
1	DPMN_081217 DPMN_081217
1	DPMN_022288 DPMN_022288
1	DPMN_115897 DPMN_115897
1	DPMN_174746 DPMN_174746
1	DPMN_168387 DPMN_168387
1	DPMN_193837 DPMN_193837
1	DPMN_070647 DPMN_070647
1	DPMN_107865 DPMN_107865
1	DPMN_175185 DPMN_175185
1	DPMN_146118 DPMN_146118
1	DPMN_032067 DPMN_032067
1	DPMN_015952 DPMN_015952
1	DPMN_076295 DPMN_076295
1	DPMN_077762 DPMN_077762
1	DPMN_100106 DPMN_100106
1	DPMN_023584 DPMN_023584
1	DPMN_154979 DPMN_154979
1	DPMN_062386 DPMN_062386
1	DPMN_134624 DPMN_134624
1	DPMN_106308 DPMN_106308
1	DPMN_043078 DPMN_043078
1	DPMN_136896 DPMN_136896
1	DPMN_172934 DPMN_172934
1	DPMN_063013 DPMN_063013
1	DPMN_179237 DPMN_179237
1	DPMN_017194 DPMN_017194
1	DPMN_021507 DPMN_021507
1	DPMN_101249 DPMN_101249
1	DPMN_127075 DPMN_127075
1	DPMN_081399 DPMN_081399
1	DPMN_121686 DPMN_121686
1	DPMN_147589 DPMN_147589
1	DPMN_032870 DPMN_032870
1	DPMN_057075 DPMN_057075
1	DPMN_002844 DPMN_002844
1	DPMN_130229 DPMN_130229
1	DPMN_147904 DPMN_147904
1	DPMN_090037 DPMN_090037
1	DPMN_155898 DPMN_155898
1	DPMN_124598 DPMN_124598
1	DPMN_088966 DPMN_088966
1	DPMN_171583 DPMN_171583
1	DPMN_177934 DPMN_177934
1	DPMN_000863 DPMN_000863
1	DPMN_070133 DPMN_070133
1	DPMN_039520 DPMN_039520
1	DPMN_079234 DPMN_079234
1	DPMN_170517 DPMN_170517
1	DPMN_135266 DPMN_135266
1	DPMN_140098 DPMN_140098
1	DPMN_192932 DPMN_192932
1	DPMN_061189 DPMN_061189
1	DPMN_015176 DPMN_015176
1	DPMN_017017 DPMN_017017
1	DPMN_188814 DPMN_188814
1	DPMN_138690 DPMN_138690
1	DPMN_150857 DPMN_150857
1	DPMN_113986 DPMN_113986
1	DPMN_017647 DPMN_017647
1	DPMN_108260 DPMN_108260
1	DPMN_165735 DPMN_165735
1	DPMN_107868 DPMN_107868
1	DPMN_192282 DPMN_192282
1	DPMN_077257 DPMN_077257
1	DPMN_094582 DPMN_094582
1	DPMN_128292 DPMN_128292
1	DPMN_018809 DPMN_018809
1	DPMN_095602 DPMN_095602
1	DPMN_163798 DPMN_163798
1	DPMN_051400 DPMN_051400
1	DPMN_037348 DPMN_037348
1	DPMN_033902 DPMN_033902
1	DPMN_054408 DPMN_054408
1	DPMN_046497 DPMN_046497
1	DPMN_099198 DPMN_099198
1	DPMN_008839 DPMN_008839
1	DPMN_103269 DPMN_103269
1	DPMN_017963 DPMN_017963
1	DPMN_193650 DPMN_193650
1	DPMN_061145 DPMN_061145
1	DPMN_123786 DPMN_123786
1	DPMN_162186 DPMN_162186
1	DPMN_177693 DPMN_177693
1	DPMN_080795 DPMN_080795
1	DPMN_095978 DPMN_095978
1	DPMN_136192 DPMN_136192
1	DPMN_078370 DPMN_078370
1	DPMN_018590 DPMN_018590
1	DPMN_037280 DPMN_037280
1	DPMN_157805 DPMN_157805
1	DPMN_177766 DPMN_177766
1	DPMN_018747 DPMN_018747
1	DPMN_067910 DPMN_067910
1	DPMN_144165 DPMN_144165
1	DPMN_031934 DPMN_031934
1	DPMN_073376 DPMN_073376
1	DPMN_153797 DPMN_153797
1	DPMN_161218 DPMN_161218
1	DPMN_161200 DPMN_161200
1	DPMN_073738 DPMN_073738
1	DPMN_169733 DPMN_169733
1	DPMN_086223 DPMN_086223
1	DPMN_017158 DPMN_017158
1	DPMN_129338 DPMN_129338
1	DPMN_039396 DPMN_039396
1	DPMN_187087 DPMN_187087
1	DPMN_136454 DPMN_136454
1	DPMN_037913 DPMN_037913
1	DPMN_168142 DPMN_168142
1	DPMN_170534 DPMN_170534
1	DPMN_091572 DPMN_091572
1	DPMN_114596 DPMN_114596
1	DPMN_057794 DPMN_057794
1	DPMN_121602 DPMN_121602
1	DPMN_160396 DPMN_160396
1	DPMN_137933 DPMN_137933
1	DPMN_091869 DPMN_091869
1	DPMN_054176 DPMN_054176
1	DPMN_138972 DPMN_138972
1	DPMN_160398 DPMN_160398
1	DPMN_059047 DPMN_059047
1	DPMN_063005 DPMN_063005
1	DPMN_093253 DPMN_093253
1	DPMN_154774 DPMN_154774
1	DPMN_146492 DPMN_146492
1	DPMN_083647 DPMN_083647
1	DPMN_148477 DPMN_148477
1	DPMN_110538 DPMN_110538
1	DPMN_001688 DPMN_001688
1	DPMN_190706 DPMN_190706
1	DPMN_084644 DPMN_084644
1	DPMN_014760 DPMN_014760
1	DPMN_025417 DPMN_025417
1	DPMN_028137 DPMN_028137
1	DPMN_093420 DPMN_093420
1	DPMN_169446 DPMN_169446
1	DPMN_132327 DPMN_132327
1	DPMN_097696 DPMN_097696
1	DPMN_083310 DPMN_083310
1	DPMN_090668 DPMN_090668
1	DPMN_151360 DPMN_151360
1	DPMN_185563 DPMN_185563
1	DPMN_005942 DPMN_005942
1	DPMN_145385 DPMN_145385
1	DPMN_091278 DPMN_091278
1	DPMN_002303 DPMN_002303
1	DPMN_077315 DPMN_077315
1	DPMN_013356 DPMN_013356
1	DPMN_068222 DPMN_068222
1	DPMN_177813 DPMN_177813
1	DPMN_119970 DPMN_119970
1	DPMN_150999 DPMN_150999
1	DPMN_174668 DPMN_174668
1	DPMN_042363 DPMN_042363
1	DPMN_170176 DPMN_170176
1	DPMN_161005 DPMN_161005
1	DPMN_104684 DPMN_104684
1	DPMN_125623 DPMN_125623
1	DPMN_005369 DPMN_005369
1	DPMN_138868 DPMN_138868
1	DPMN_131252 DPMN_131252
1	DPMN_171124 DPMN_171124
1	DPMN_169097 DPMN_169097
1	DPMN_056285 DPMN_056285
1	DPMN_079368 DPMN_079368
1	DPMN_039289 DPMN_039289
1	DPMN_164004 DPMN_164004
1	DPMN_100995 DPMN_100995
1	DPMN_053589 DPMN_053589
1	DPMN_099823 DPMN_099823
1	DPMN_098168 DPMN_098168
1	DPMN_084537 DPMN_084537
1	DPMN_100223 DPMN_100223
1	DPMN_130874 DPMN_130874
1	DPMN_159617 DPMN_159617
1	DPMN_108142 DPMN_108142
1	DPMN_151160 DPMN_151160
1	DPMN_186115 DPMN_186115
1	DPMN_016280 DPMN_016280
1	DPMN_160314 DPMN_160314
1	DPMN_188382 DPMN_188382
1	DPMN_049480 DPMN_049480
1	DPMN_135785 DPMN_135785
1	DPMN_000050 DPMN_000050
1	DPMN_139652 DPMN_139652
1	DPMN_019463 DPMN_019463
1	DPMN_020416 DPMN_020416
1	DPMN_064572 DPMN_064572
1	DPMN_068234 DPMN_068234
1	DPMN_011652 DPMN_011652
1	DPMN_172132 DPMN_172132
1	DPMN_172300 DPMN_172300
1	DPMN_162109 DPMN_162109
1	DPMN_030492 DPMN_030492
1	DPMN_014583 DPMN_014583
1	DPMN_047709 DPMN_047709
1	DPMN_178684 DPMN_178684
1	DPMN_005380 DPMN_005380
1	DPMN_166680 DPMN_166680
1	DPMN_172812 DPMN_172812
1	DPMN_064540 DPMN_064540
1	DPMN_126180 DPMN_126180
1	DPMN_064675 DPMN_064675
1	DPMN_054740 DPMN_054740
1	DPMN_053817 DPMN_053817
1	DPMN_070864 DPMN_070864
1	DPMN_133637 DPMN_133637
1	DPMN_169807 DPMN_169807
1	DPMN_178503 DPMN_178503
1	DPMN_151743 DPMN_151743
1	DPMN_061475 DPMN_061475
1	DPMN_015796 DPMN_015796
1	DPMN_109446 DPMN_109446
1	DPMN_079567 DPMN_079567
1	DPMN_033040 DPMN_033040
1	DPMN_031108 DPMN_031108
1	DPMN_138378 DPMN_138378
1	DPMN_098672 DPMN_098672
1	DPMN_151178 DPMN_151178
1	DPMN_053485 DPMN_053485
1	DPMN_185676 DPMN_185676
1	DPMN_121784 DPMN_121784
1	DPMN_175019 DPMN_175019
1	DPMN_117762 DPMN_117762
1	DPMN_072764 DPMN_072764
1	DPMN_023224 DPMN_023224
1	DPMN_002855 DPMN_002855
1	DPMN_179038 DPMN_179038
1	DPMN_096253 DPMN_096253
1	DPMN_180928 DPMN_180928
1	DPMN_111049 DPMN_111049
1	DPMN_119404 DPMN_119404
1	DPMN_070644 DPMN_070644
1	DPMN_173574 DPMN_173574
1	DPMN_015438 DPMN_015438
1	DPMN_116484 DPMN_116484
1	DPMN_104937 DPMN_104937
1	DPMN_073609 DPMN_073609
1	DPMN_132337 DPMN_132337
1	DPMN_145595 DPMN_145595
1	DPMN_184172 DPMN_184172
1	DPMN_082813 DPMN_082813
1	DPMN_028160 DPMN_028160
1	DPMN_057158 DPMN_057158
1	DPMN_148033 DPMN_148033
1	DPMN_055405 DPMN_055405
1	DPMN_015827 DPMN_015827
1	DPMN_085737 DPMN_085737
1	DPMN_146389 DPMN_146389
1	DPMN_027076 DPMN_027076
1	DPMN_069282 DPMN_069282
1	DPMN_127732 DPMN_127732
1	DPMN_076047 DPMN_076047
1	DPMN_144160 DPMN_144160
1	DPMN_150186 DPMN_150186
1	DPMN_054153 DPMN_054153
1	DPMN_162710 DPMN_162710
1	DPMN_135717 DPMN_135717
1	DPMN_068060 DPMN_068060
1	DPMN_151204 DPMN_151204
1	DPMN_061215 DPMN_061215
1	DPMN_020890 DPMN_020890
1	DPMN_130358 DPMN_130358
1	DPMN_092087 DPMN_092087
1	DPMN_004096 DPMN_004096
1	DPMN_052090 DPMN_052090
1	DPMN_073645 DPMN_073645
1	DPMN_097302 DPMN_097302
1	DPMN_031815 DPMN_031815
1	DPMN_067590 DPMN_067590
1	DPMN_002384 DPMN_002384
1	DPMN_149306 DPMN_149306
1	DPMN_058825 DPMN_058825
1	DPMN_110682 DPMN_110682
1	DPMN_063885 DPMN_063885
1	DPMN_094746 DPMN_094746
1	DPMN_148123 DPMN_148123
1	DPMN_063379 DPMN_063379
1	DPMN_140424 DPMN_140424
1	DPMN_153573 DPMN_153573
1	DPMN_038516 DPMN_038516
1	DPMN_158948 DPMN_158948
1	DPMN_188024 DPMN_188024
1	DPMN_075826 DPMN_075826
1	DPMN_130077 DPMN_130077
1	DPMN_054735 DPMN_054735
1	DPMN_074445 DPMN_074445
1	DPMN_177772 DPMN_177772
1	DPMN_175085 DPMN_175085
1	DPMN_193116 DPMN_193116
1	DPMN_068108 DPMN_068108
1	DPMN_140736 DPMN_140736
1	DPMN_132368 DPMN_132368
1	DPMN_119985 DPMN_119985
1	DPMN_046725 DPMN_046725
1	DPMN_099319 DPMN_099319
1	DPMN_063004 DPMN_063004
1	DPMN_158629 DPMN_158629
1	DPMN_166192 DPMN_166192
1	DPMN_184639 DPMN_184639
1	DPMN_018404 DPMN_018404
1	DPMN_043079 DPMN_043079
1	DPMN_178116 DPMN_178116
1	DPMN_045997 DPMN_045997
1	DPMN_047329 DPMN_047329
1	DPMN_188739 DPMN_188739
1	DPMN_159120 DPMN_159120
1	DPMN_110238 DPMN_110238
1	DPMN_122767 DPMN_122767
1	DPMN_166162 DPMN_166162
1	DPMN_181878 DPMN_181878
1	DPMN_091923 DPMN_091923
1	DPMN_022713 DPMN_022713
1	DPMN_079389 DPMN_079389
1	DPMN_176083 DPMN_176083
1	DPMN_120523 DPMN_120523
1	DPMN_097387 DPMN_097387
1	DPMN_142114 DPMN_142114
1	DPMN_067400 DPMN_067400
1	DPMN_009632 DPMN_009632
1	DPMN_090297 DPMN_090297
1	DPMN_012102 DPMN_012102
1	DPMN_025770 DPMN_025770
1	DPMN_085998 DPMN_085998
1	DPMN_083872 DPMN_083872
1	DPMN_031754 DPMN_031754
1	DPMN_120150 DPMN_120150
1	DPMN_115020 DPMN_115020
1	DPMN_124816 DPMN_124816
1	DPMN_104838 DPMN_104838
1	DPMN_013429 DPMN_013429
1	DPMN_017594 DPMN_017594
1	DPMN_157830 DPMN_157830
1	DPMN_151078 DPMN_151078
1	DPMN_011492 DPMN_011492
1	DPMN_012867 DPMN_012867
1	DPMN_025689 DPMN_025689
1	DPMN_126472 DPMN_126472
1	DPMN_005192 DPMN_005192
1	DPMN_100606 DPMN_100606
1	DPMN_121479 DPMN_121479
1	DPMN_050187 DPMN_050187
1	DPMN_174562 DPMN_174562
1	DPMN_001923 DPMN_001923
1	DPMN_003440 DPMN_003440
1	DPMN_070137 DPMN_070137
1	DPMN_087677 DPMN_087677
1	DPMN_044732 DPMN_044732
1	DPMN_183945 DPMN_183945
1	DPMN_007815 DPMN_007815
1	DPMN_123653 DPMN_123653
1	DPMN_160865 DPMN_160865
1	DPMN_029013 DPMN_029013
1	DPMN_101164 DPMN_101164
1	DPMN_001753 DPMN_001753
1	DPMN_151920 DPMN_151920
1	DPMN_101368 DPMN_101368
1	DPMN_100009 DPMN_100009
1	DPMN_022079 DPMN_022079
1	DPMN_170075 DPMN_170075
1	DPMN_136149 DPMN_136149
1	DPMN_009638 DPMN_009638
1	DPMN_111762 DPMN_111762
1	DPMN_075976 DPMN_075976
1	DPMN_166472 DPMN_166472
1	DPMN_169393 DPMN_169393
1	DPMN_087448 DPMN_087448
1	DPMN_177722 DPMN_177722
1	DPMN_097558 DPMN_097558
1	DPMN_187060 DPMN_187060
1	DPMN_086797 DPMN_086797
1	DPMN_130892 DPMN_130892
1	DPMN_076640 DPMN_076640
1	DPMN_050669 DPMN_050669
1	DPMN_101760 DPMN_101760
1	DPMN_143674 DPMN_143674
1	DPMN_104052 DPMN_104052
1	DPMN_038890 DPMN_038890
1	DPMN_131632 DPMN_131632
1	DPMN_012260 DPMN_012260
1	DPMN_175577 DPMN_175577
1	DPMN_133502 DPMN_133502
1	DPMN_045396 DPMN_045396
1	DPMN_183212 DPMN_183212
1	DPMN_011392 DPMN_011392
1	DPMN_175140 DPMN_175140
1	DPMN_184510 DPMN_184510
1	DPMN_183453 DPMN_183453
1	DPMN_068173 DPMN_068173
1	DPMN_044679 DPMN_044679
1	DPMN_003537 DPMN_003537
1	DPMN_116095 DPMN_116095
1	DPMN_189419 DPMN_189419
1	DPMN_011883 DPMN_011883
1	DPMN_099294 DPMN_099294
1	DPMN_085233 DPMN_085233
1	DPMN_110004 DPMN_110004
1	DPMN_181692 DPMN_181692
1	DPMN_187149 DPMN_187149
1	DPMN_192984 DPMN_192984
1	DPMN_110850 DPMN_110850
1	DPMN_181578 DPMN_181578
1	DPMN_036640 DPMN_036640
1	DPMN_016572 DPMN_016572
1	DPMN_028976 DPMN_028976
1	DPMN_038653 DPMN_038653
1	DPMN_033433 DPMN_033433
1	DPMN_045992 DPMN_045992
1	DPMN_075780 DPMN_075780
1	DPMN_002572 DPMN_002572
1	DPMN_143157 DPMN_143157
1	DPMN_180288 DPMN_180288
1	DPMN_093013 DPMN_093013
1	DPMN_112947 DPMN_112947
1	DPMN_094956 DPMN_094956
1	DPMN_175363 DPMN_175363
1	DPMN_051983 DPMN_051983
1	DPMN_147079 DPMN_147079
1	DPMN_050405 DPMN_050405
1	DPMN_058994 DPMN_058994
1	DPMN_165208 DPMN_165208
1	DPMN_131337 DPMN_131337
1	DPMN_041973 DPMN_041973
1	DPMN_151545 DPMN_151545
1	DPMN_139373 DPMN_139373
1	DPMN_099250 DPMN_099250
1	DPMN_039624 DPMN_039624
1	DPMN_169985 DPMN_169985
1	DPMN_032799 DPMN_032799
1	DPMN_079173 DPMN_079173
1	DPMN_126674 DPMN_126674
1	DPMN_142066 DPMN_142066
1	DPMN_072307 DPMN_072307
1	DPMN_132073 DPMN_132073
1	DPMN_166190 DPMN_166190
1	DPMN_178290 DPMN_178290
1	DPMN_011325 DPMN_011325
1	DPMN_167210 DPMN_167210
1	DPMN_185188 DPMN_185188
1	DPMN_122398 DPMN_122398
1	DPMN_185487 DPMN_185487
1	DPMN_013757 DPMN_013757
1	DPMN_127866 DPMN_127866
1	DPMN_085238 DPMN_085238
1	DPMN_037008 DPMN_037008
1	DPMN_093237 DPMN_093237
1	DPMN_164044 DPMN_164044
1	DPMN_007955 DPMN_007955
1	DPMN_042824 DPMN_042824
1	DPMN_092758 DPMN_092758
1	DPMN_000595 DPMN_000595
1	DPMN_056410 DPMN_056410
1	DPMN_100323 DPMN_100323
1	DPMN_155662 DPMN_155662
1	DPMN_053128 DPMN_053128
1	DPMN_087953 DPMN_087953
1	DPMN_140504 DPMN_140504
1	DPMN_034918 DPMN_034918
1	DPMN_148644 DPMN_148644
1	DPMN_178107 DPMN_178107
1	DPMN_029097 DPMN_029097
1	DPMN_018639 DPMN_018639
1	DPMN_009549 DPMN_009549
1	DPMN_180472 DPMN_180472
1	DPMN_048755 DPMN_048755
1	DPMN_016924 DPMN_016924
1	DPMN_026443 DPMN_026443
1	DPMN_030155 DPMN_030155
1	DPMN_178052 DPMN_178052
1	DPMN_140618 DPMN_140618
1	DPMN_189348 DPMN_189348
1	DPMN_045679 DPMN_045679
1	DPMN_099723 DPMN_099723
1	DPMN_093766 DPMN_093766
1	DPMN_164850 DPMN_164850
1	DPMN_130894 DPMN_130894
1	DPMN_004022 DPMN_004022
1	DPMN_065652 DPMN_065652
1	DPMN_122614 DPMN_122614
1	DPMN_177346 DPMN_177346
1	DPMN_075703 DPMN_075703
1	DPMN_076435 DPMN_076435
1	DPMN_099115 DPMN_099115
1	DPMN_095290 DPMN_095290
1	DPMN_089343 DPMN_089343
1	DPMN_052946 DPMN_052946
1	DPMN_105925 DPMN_105925
1	DPMN_119354 DPMN_119354
1	DPMN_059008 DPMN_059008
1	DPMN_090930 DPMN_090930
1	DPMN_051396 DPMN_051396
1	DPMN_058048 DPMN_058048
1	DPMN_123320 DPMN_123320
1	DPMN_033682 DPMN_033682
1	DPMN_160307 DPMN_160307
1	DPMN_131732 DPMN_131732
1	DPMN_038323 DPMN_038323
1	DPMN_038180 DPMN_038180
1	DPMN_016306 DPMN_016306
1	DPMN_097835 DPMN_097835
1	DPMN_170297 DPMN_170297
1	DPMN_194237 DPMN_194237
1	DPMN_086597 DPMN_086597
1	DPMN_116997 DPMN_116997
1	DPMN_024726 DPMN_024726
1	DPMN_033409 DPMN_033409
1	DPMN_127433 DPMN_127433
1	DPMN_017122 DPMN_017122
1	DPMN_042135 DPMN_042135
1	DPMN_008649 DPMN_008649
1	DPMN_012945 DPMN_012945
1	DPMN_029510 DPMN_029510
1	DPMN_042442 DPMN_042442
1	DPMN_057700 DPMN_057700
1	DPMN_179133 DPMN_179133
1	DPMN_090138 DPMN_090138
1	DPMN_169524 DPMN_169524
1	DPMN_112988 DPMN_112988
1	DPMN_079408 DPMN_079408
1	DPMN_146183 DPMN_146183
1	DPMN_145436 DPMN_145436
1	DPMN_009977 DPMN_009977
1	DPMN_126872 DPMN_126872
1	DPMN_178706 DPMN_178706
1	DPMN_138033 DPMN_138033
1	DPMN_030154 DPMN_030154
1	DPMN_160400 DPMN_160400
1	DPMN_035925 DPMN_035925
1	DPMN_062855 DPMN_062855
1	DPMN_182836 DPMN_182836
1	DPMN_164499 DPMN_164499
1	DPMN_013489 DPMN_013489
1	DPMN_020413 DPMN_020413
1	DPMN_062550 DPMN_062550
1	DPMN_037870 DPMN_037870
1	DPMN_052416 DPMN_052416
1	DPMN_180978 DPMN_180978
1	DPMN_002008 DPMN_002008
1	DPMN_111023 DPMN_111023
1	DPMN_054312 DPMN_054312
1	DPMN_134367 DPMN_134367
1	DPMN_177007 DPMN_177007
1	DPMN_057187 DPMN_057187
1	DPMN_125717 DPMN_125717
1	DPMN_142586 DPMN_142586
1	DPMN_152967 DPMN_152967
1	DPMN_170433 DPMN_170433
1	DPMN_189177 DPMN_189177
1	DPMN_020919 DPMN_020919
1	DPMN_005057 DPMN_005057
1	DPMN_136960 DPMN_136960
1	DPMN_162116 DPMN_162116
1	DPMN_184092 DPMN_184092
1	DPMN_191790 DPMN_191790
1	DPMN_098060 DPMN_098060
1	DPMN_084036 DPMN_084036
1	DPMN_043776 DPMN_043776
1	DPMN_091930 DPMN_091930
1	DPMN_150444 DPMN_150444
1	DPMN_127607 DPMN_127607
1	DPMN_165164 DPMN_165164
1	DPMN_174824 DPMN_174824
1	DPMN_186599 DPMN_186599
1	DPMN_011887 DPMN_011887
1	DPMN_157888 DPMN_157888
1	DPMN_054923 DPMN_054923
1	DPMN_037029 DPMN_037029
1	DPMN_102582 DPMN_102582
1	DPMN_111109 DPMN_111109
1	DPMN_099077 DPMN_099077
1	DPMN_149789 DPMN_149789
1	DPMN_010262 DPMN_010262
1	DPMN_135008 DPMN_135008
1	DPMN_076297 DPMN_076297
1	DPMN_082774 DPMN_082774
1	DPMN_093983 DPMN_093983
1	DPMN_162207 DPMN_162207
1	DPMN_134325 DPMN_134325
1	DPMN_020596 DPMN_020596
1	DPMN_087126 DPMN_087126
1	DPMN_146627 DPMN_146627
1	DPMN_159427 DPMN_159427
1	DPMN_023544 DPMN_023544
1	DPMN_116536 DPMN_116536
1	DPMN_005730 DPMN_005730
1	DPMN_044066 DPMN_044066
1	DPMN_058885 DPMN_058885
1	DPMN_142686 DPMN_142686
1	DPMN_024429 DPMN_024429
1	DPMN_124030 DPMN_124030
1	DPMN_163713 DPMN_163713
1	DPMN_189918 DPMN_189918
1	DPMN_030608 DPMN_030608
1	DPMN_112429 DPMN_112429
1	DPMN_192975 DPMN_192975
1	DPMN_002416 DPMN_002416
1	DPMN_144426 DPMN_144426
1	DPMN_119186 DPMN_119186
1	DPMN_105869 DPMN_105869
1	DPMN_016278 DPMN_016278
1	DPMN_010782 DPMN_010782
1	DPMN_147012 DPMN_147012
1	DPMN_007540 DPMN_007540
1	DPMN_032115 DPMN_032115
1	DPMN_004358 DPMN_004358
1	DPMN_146988 DPMN_146988
1	DPMN_111237 DPMN_111237
1	DPMN_043399 DPMN_043399
1	DPMN_140679 DPMN_140679
1	DPMN_015432 DPMN_015432
1	DPMN_038537 DPMN_038537
1	DPMN_035784 DPMN_035784
1	DPMN_079347 DPMN_079347
1	DPMN_145316 DPMN_145316
1	DPMN_147709 DPMN_147709
1	DPMN_093726 DPMN_093726
1	DPMN_127438 DPMN_127438
1	DPMN_103516 DPMN_103516
1	DPMN_037559 DPMN_037559
1	DPMN_039050 DPMN_039050
1	DPMN_185334 DPMN_185334
1	DPMN_187648 DPMN_187648
1	DPMN_083712 DPMN_083712
1	DPMN_045006 DPMN_045006
1	DPMN_073968 DPMN_073968
1	DPMN_001847 DPMN_001847
1	DPMN_064628 DPMN_064628
1	DPMN_106647 DPMN_106647
1	DPMN_035225 DPMN_035225
1	DPMN_136256 DPMN_136256
1	DPMN_073079 DPMN_073079
1	DPMN_038887 DPMN_038887
1	DPMN_032283 DPMN_032283
1	DPMN_039830 DPMN_039830
1	DPMN_125017 DPMN_125017
1	DPMN_066362 DPMN_066362
1	DPMN_065504 DPMN_065504
1	DPMN_026080 DPMN_026080
1	DPMN_015253 DPMN_015253
1	DPMN_139950 DPMN_139950
1	DPMN_130325 DPMN_130325
1	DPMN_175837 DPMN_175837
1	DPMN_157998 DPMN_157998
1	DPMN_153740 DPMN_153740
1	DPMN_068928 DPMN_068928
1	DPMN_160982 DPMN_160982
1	DPMN_134460 DPMN_134460
1	DPMN_182614 DPMN_182614
1	DPMN_061918 DPMN_061918
1	DPMN_193535 DPMN_193535
1	DPMN_160157 DPMN_160157
1	DPMN_162662 DPMN_162662
1	DPMN_010658 DPMN_010658
1	DPMN_155195 DPMN_155195
1	DPMN_056774 DPMN_056774
1	DPMN_186836 DPMN_186836
1	DPMN_050007 DPMN_050007
1	DPMN_043133 DPMN_043133
1	DPMN_061696 DPMN_061696
1	DPMN_102897 DPMN_102897
1	DPMN_041639 DPMN_041639
1	DPMN_101565 DPMN_101565
1	DPMN_127776 DPMN_127776
1	DPMN_027058 DPMN_027058
1	DPMN_158542 DPMN_158542
1	DPMN_067312 DPMN_067312
1	DPMN_145400 DPMN_145400
1	DPMN_105067 DPMN_105067
1	DPMN_136219 DPMN_136219
1	DPMN_146975 DPMN_146975
1	DPMN_085725 DPMN_085725
1	DPMN_049236 DPMN_049236
1	DPMN_003823 DPMN_003823
1	DPMN_014569 DPMN_014569
1	DPMN_074784 DPMN_074784
1	DPMN_122745 DPMN_122745
1	DPMN_188312 DPMN_188312
1	DPMN_031050 DPMN_031050
1	DPMN_156502 DPMN_156502
1	DPMN_031704 DPMN_031704
1	DPMN_068428 DPMN_068428
1	DPMN_111077 DPMN_111077
1	DPMN_058348 DPMN_058348
1	DPMN_120279 DPMN_120279
1	DPMN_068374 DPMN_068374
1	DPMN_007912 DPMN_007912
1	DPMN_019925 DPMN_019925
1	DPMN_020034 DPMN_020034
1	DPMN_042698 DPMN_042698
1	DPMN_052647 DPMN_052647
1	DPMN_076020 DPMN_076020
1	DPMN_137694 DPMN_137694
1	DPMN_078653 DPMN_078653
1	DPMN_021506 DPMN_021506
1	DPMN_077669 DPMN_077669
1	DPMN_116509 DPMN_116509
1	DPMN_023776 DPMN_023776
1	DPMN_117143 DPMN_117143
1	DPMN_133426 DPMN_133426
1	DPMN_060704 DPMN_060704
1	DPMN_143284 DPMN_143284
1	DPMN_184098 DPMN_184098
1	DPMN_175515 DPMN_175515
1	DPMN_022932 DPMN_022932
1	DPMN_129664 DPMN_129664
1	DPMN_047299 DPMN_047299
1	DPMN_165724 DPMN_165724
1	DPMN_181742 DPMN_181742
1	DPMN_101228 DPMN_101228
1	DPMN_113974 DPMN_113974
1	DPMN_026032 DPMN_026032
1	DPMN_157284 DPMN_157284
1	DPMN_008320 DPMN_008320
1	DPMN_065458 DPMN_065458
1	DPMN_071693 DPMN_071693
1	DPMN_148516 DPMN_148516
1	DPMN_021752 DPMN_021752
1	DPMN_008676 DPMN_008676
1	DPMN_028567 DPMN_028567
1	DPMN_177867 DPMN_177867
1	DPMN_090834 DPMN_090834
1	DPMN_133173 DPMN_133173
1	DPMN_015512 DPMN_015512
1	DPMN_069390 DPMN_069390
1	DPMN_080030 DPMN_080030
1	DPMN_084296 DPMN_084296
1	DPMN_036417 DPMN_036417
1	DPMN_119403 DPMN_119403
1	DPMN_105557 DPMN_105557
1	DPMN_149312 DPMN_149312
1	DPMN_017129 DPMN_017129
1	DPMN_149844 DPMN_149844
1	DPMN_032517 DPMN_032517
1	DPMN_188796 DPMN_188796
1	DPMN_073272 DPMN_073272
1	DPMN_124467 DPMN_124467
1	DPMN_119510 DPMN_119510
1	DPMN_052327 DPMN_052327
1	DPMN_053370 DPMN_053370
1	DPMN_066914 DPMN_066914
1	DPMN_117716 DPMN_117716
1	DPMN_168502 DPMN_168502
1	DPMN_033473 DPMN_033473
1	DPMN_090202 DPMN_090202
1	DPMN_110222 DPMN_110222
1	DPMN_079973 DPMN_079973
1	DPMN_112672 DPMN_112672
1	DPMN_042353 DPMN_042353
1	DPMN_154074 DPMN_154074
1	DPMN_100656 DPMN_100656
1	DPMN_010112 DPMN_010112
1	DPMN_164639 DPMN_164639
1	DPMN_086815 DPMN_086815
1	DPMN_119709 DPMN_119709
1	DPMN_184995 DPMN_184995
1	DPMN_129347 DPMN_129347
1	DPMN_075708 DPMN_075708
1	DPMN_124175 DPMN_124175
1	DPMN_012829 DPMN_012829
1	DPMN_045144 DPMN_045144
1	DPMN_033370 DPMN_033370
1	DPMN_019845 DPMN_019845
1	DPMN_116436 DPMN_116436
1	DPMN_147424 DPMN_147424
1	DPMN_067038 DPMN_067038
1	DPMN_136646 DPMN_136646
1	DPMN_099736 DPMN_099736
1	DPMN_036457 DPMN_036457
1	DPMN_065767 DPMN_065767
1	DPMN_049644 DPMN_049644
1	DPMN_138964 DPMN_138964
1	DPMN_145340 DPMN_145340
1	DPMN_149156 DPMN_149156
1	DPMN_104308 DPMN_104308
1	DPMN_172227 DPMN_172227
1	DPMN_066468 DPMN_066468
1	DPMN_015535 DPMN_015535
1	DPMN_118038 DPMN_118038
1	DPMN_184969 DPMN_184969
1	DPMN_019446 DPMN_019446
1	DPMN_014324 DPMN_014324
1	DPMN_046798 DPMN_046798
1	DPMN_023646 DPMN_023646
1	DPMN_004988 DPMN_004988
1	DPMN_014797 DPMN_014797
1	DPMN_092869 DPMN_092869
1	DPMN_017038 DPMN_017038
1	DPMN_140458 DPMN_140458
1	DPMN_034038 DPMN_034038
1	DPMN_152918 DPMN_152918
1	DPMN_119254 DPMN_119254
1	DPMN_079067 DPMN_079067
1	DPMN_038226 DPMN_038226
1	DPMN_025358 DPMN_025358
1	DPMN_067067 DPMN_067067
1	DPMN_118589 DPMN_118589
1	DPMN_137826 DPMN_137826
1	DPMN_118404 DPMN_118404
1	DPMN_052235 DPMN_052235
1	DPMN_019334 DPMN_019334
1	DPMN_103693 DPMN_103693
1	DPMN_120193 DPMN_120193
1	DPMN_078532 DPMN_078532
1	DPMN_005167 DPMN_005167
1	DPMN_070235 DPMN_070235
1	DPMN_039412 DPMN_039412
1	DPMN_027329 DPMN_027329
1	DPMN_179310 DPMN_179310
1	DPMN_126255 DPMN_126255
1	DPMN_184858 DPMN_184858
1	DPMN_074873 DPMN_074873
1	DPMN_087826 DPMN_087826
1	DPMN_129556 DPMN_129556
1	DPMN_009313 DPMN_009313
1	DPMN_174507 DPMN_174507
1	DPMN_079349 DPMN_079349
1	DPMN_121022 DPMN_121022
1	DPMN_121816 DPMN_121816
1	DPMN_170845 DPMN_170845
1	DPMN_123862 DPMN_123862
1	DPMN_091002 DPMN_091002
1	DPMN_123003 DPMN_123003
1	DPMN_020453 DPMN_020453
1	DPMN_157698 DPMN_157698
1	DPMN_051252 DPMN_051252
1	DPMN_078183 DPMN_078183
1	DPMN_054879 DPMN_054879
1	DPMN_184630 DPMN_184630
1	DPMN_174247 DPMN_174247
1	DPMN_164495 DPMN_164495
1	DPMN_151790 DPMN_151790
1	DPMN_087852 DPMN_087852
1	DPMN_152050 DPMN_152050
1	DPMN_189218 DPMN_189218
1	DPMN_096213 DPMN_096213
1	DPMN_076750 DPMN_076750
1	DPMN_029057 DPMN_029057
1	DPMN_066908 DPMN_066908
1	DPMN_087015 DPMN_087015
1	DPMN_132586 DPMN_132586
1	DPMN_121394 DPMN_121394
1	DPMN_049985 DPMN_049985
1	DPMN_050400 DPMN_050400
1	DPMN_126920 DPMN_126920
1	DPMN_187202 DPMN_187202
1	DPMN_047114 DPMN_047114
1	DPMN_118424 DPMN_118424
1	DPMN_184936 DPMN_184936
1	DPMN_150934 DPMN_150934
1	DPMN_102896 DPMN_102896
1	DPMN_079709 DPMN_079709
1	DPMN_037138 DPMN_037138
1	DPMN_081927 DPMN_081927
1	DPMN_059883 DPMN_059883
1	DPMN_090846 DPMN_090846
1	DPMN_087652 DPMN_087652
1	DPMN_022283 DPMN_022283
1	DPMN_088684 DPMN_088684
1	DPMN_127637 DPMN_127637
1	DPMN_167879 DPMN_167879
1	DPMN_094472 DPMN_094472
1	DPMN_004338 DPMN_004338
1	DPMN_135348 DPMN_135348
1	DPMN_059907 DPMN_059907
1	DPMN_158890 DPMN_158890
1	DPMN_171979 DPMN_171979
1	DPMN_122645 DPMN_122645
1	DPMN_026698 DPMN_026698
1	DPMN_159426 DPMN_159426
1	DPMN_041828 DPMN_041828
1	DPMN_021476 DPMN_021476
1	DPMN_184967 DPMN_184967
1	DPMN_114676 DPMN_114676
1	DPMN_173622 DPMN_173622
1	DPMN_146247 DPMN_146247
1	DPMN_023594 DPMN_023594
1	DPMN_046553 DPMN_046553
1	DPMN_159339 DPMN_159339
1	DPMN_005910 DPMN_005910
1	DPMN_123200 DPMN_123200
1	DPMN_127479 DPMN_127479
1	DPMN_098516 DPMN_098516
1	DPMN_067645 DPMN_067645
1	DPMN_065474 DPMN_065474
1	DPMN_072504 DPMN_072504
1	DPMN_097734 DPMN_097734
1	DPMN_187519 DPMN_187519
1	DPMN_044099 DPMN_044099
1	DPMN_092667 DPMN_092667
1	DPMN_010887 DPMN_010887
1	DPMN_007706 DPMN_007706
1	DPMN_087744 DPMN_087744
1	DPMN_132169 DPMN_132169
1	DPMN_182579 DPMN_182579
1	DPMN_092460 DPMN_092460
1	DPMN_118722 DPMN_118722
1	DPMN_016934 DPMN_016934
1	DPMN_165227 DPMN_165227
1	DPMN_035638 DPMN_035638
1	DPMN_092156 DPMN_092156
1	DPMN_149464 DPMN_149464
1	DPMN_191073 DPMN_191073
1	DPMN_025014 DPMN_025014
1	DPMN_077392 DPMN_077392
1	DPMN_142796 DPMN_142796
1	DPMN_016523 DPMN_016523
1	DPMN_132353 DPMN_132353
1	DPMN_126179 DPMN_126179
1	DPMN_147534 DPMN_147534
1	DPMN_167143 DPMN_167143
1	DPMN_070020 DPMN_070020
1	DPMN_089442 DPMN_089442
1	DPMN_137848 DPMN_137848
1	DPMN_085705 DPMN_085705
1	DPMN_015965 DPMN_015965
1	DPMN_154643 DPMN_154643
1	DPMN_098700 DPMN_098700
1	DPMN_112650 DPMN_112650
1	DPMN_117022 DPMN_117022
1	DPMN_016034 DPMN_016034
1	DPMN_009876 DPMN_009876
1	DPMN_132845 DPMN_132845
1	DPMN_150378 DPMN_150378
1	DPMN_094126 DPMN_094126
1	DPMN_122418 DPMN_122418
1	DPMN_188610 DPMN_188610
1	DPMN_084496 DPMN_084496
1	DPMN_069894 DPMN_069894
1	DPMN_082120 DPMN_082120
1	DPMN_124129 DPMN_124129
1	DPMN_189329 DPMN_189329
1	DPMN_140728 DPMN_140728
1	DPMN_126659 DPMN_126659
1	DPMN_142452 DPMN_142452
1	DPMN_141809 DPMN_141809
1	DPMN_132433 DPMN_132433
1	DPMN_103119 DPMN_103119
1	DPMN_124900 DPMN_124900
1	DPMN_175070 DPMN_175070
1	DPMN_178736 DPMN_178736
1	DPMN_106490 DPMN_106490
1	DPMN_147800 DPMN_147800
1	DPMN_166282 DPMN_166282
1	DPMN_016286 DPMN_016286
1	DPMN_058790 DPMN_058790
1	DPMN_093468 DPMN_093468
1	DPMN_093999 DPMN_093999
1	DPMN_150590 DPMN_150590
1	DPMN_181536 DPMN_181536
1	DPMN_147276 DPMN_147276
1	DPMN_053964 DPMN_053964
1	DPMN_168874 DPMN_168874
1	DPMN_180746 DPMN_180746
1	DPMN_181808 DPMN_181808
1	DPMN_001443 DPMN_001443
1	DPMN_100523 DPMN_100523
1	DPMN_038650 DPMN_038650
1	DPMN_171109 DPMN_171109
1	DPMN_043007 DPMN_043007
1	DPMN_166577 DPMN_166577
1	DPMN_111206 DPMN_111206
1	DPMN_079527 DPMN_079527
1	DPMN_120403 DPMN_120403
1	DPMN_145584 DPMN_145584
1	DPMN_152033 DPMN_152033
1	DPMN_073496 DPMN_073496
1	DPMN_023396 DPMN_023396
1	DPMN_101295 DPMN_101295
1	DPMN_116912 DPMN_116912
1	DPMN_133738 DPMN_133738
1	DPMN_139749 DPMN_139749
1	DPMN_107175 DPMN_107175
1	DPMN_139139 DPMN_139139
1	DPMN_143752 DPMN_143752
1	DPMN_163988 DPMN_163988
1	DPMN_052379 DPMN_052379
1	DPMN_113433 DPMN_113433
1	DPMN_021704 DPMN_021704
1	DPMN_133812 DPMN_133812
1	DPMN_043054 DPMN_043054
1	DPMN_054487 DPMN_054487
1	DPMN_106628 DPMN_106628
1	DPMN_151612 DPMN_151612
1	DPMN_188795 DPMN_188795
1	DPMN_087245 DPMN_087245
1	DPMN_144316 DPMN_144316
1	DPMN_153855 DPMN_153855
1	DPMN_148338 DPMN_148338
1	DPMN_040646 DPMN_040646
1	DPMN_174049 DPMN_174049
1	DPMN_146726 DPMN_146726
1	DPMN_147204 DPMN_147204
1	DPMN_120428 DPMN_120428
1	DPMN_138899 DPMN_138899
1	DPMN_157887 DPMN_157887
1	DPMN_119244 DPMN_119244
1	DPMN_069430 DPMN_069430
1	DPMN_126454 DPMN_126454
1	DPMN_083449 DPMN_083449
1	DPMN_128467 DPMN_128467
1	DPMN_089414 DPMN_089414
1	DPMN_101273 DPMN_101273
1	DPMN_188807 DPMN_188807
1	DPMN_025407 DPMN_025407
1	DPMN_113374 DPMN_113374
1	DPMN_052819 DPMN_052819
1	DPMN_083675 DPMN_083675
1	DPMN_147836 DPMN_147836
1	DPMN_144440 DPMN_144440
1	DPMN_074764 DPMN_074764
1	DPMN_168996 DPMN_168996
1	DPMN_185662 DPMN_185662
1	DPMN_119225 DPMN_119225
1	DPMN_150457 DPMN_150457
1	DPMN_029590 DPMN_029590
1	DPMN_048886 DPMN_048886
1	DPMN_151839 DPMN_151839
1	DPMN_039732 DPMN_039732
1	DPMN_014516 DPMN_014516
1	DPMN_029633 DPMN_029633
1	DPMN_085100 DPMN_085100
1	DPMN_025947 DPMN_025947
1	DPMN_153858 DPMN_153858
1	DPMN_004507 DPMN_004507
1	DPMN_018444 DPMN_018444
1	DPMN_000234 DPMN_000234
1	DPMN_014593 DPMN_014593
1	DPMN_061925 DPMN_061925
1	DPMN_129215 DPMN_129215
1	DPMN_137112 DPMN_137112
1	DPMN_181390 DPMN_181390
1	DPMN_027192 DPMN_027192
1	DPMN_116964 DPMN_116964
1	DPMN_162978 DPMN_162978
1	DPMN_087256 DPMN_087256
1	DPMN_008857 DPMN_008857
1	DPMN_016935 DPMN_016935
1	DPMN_000552 DPMN_000552
1	DPMN_013180 DPMN_013180
1	DPMN_072252 DPMN_072252
1	DPMN_027035 DPMN_027035
1	DPMN_148647 DPMN_148647
1	DPMN_017529 DPMN_017529
1	DPMN_131189 DPMN_131189
1	DPMN_151916 DPMN_151916
1	DPMN_071002 DPMN_071002
1	DPMN_005553 DPMN_005553
1	DPMN_099897 DPMN_099897
1	DPMN_153465 DPMN_153465
1	DPMN_065259 DPMN_065259
1	DPMN_154934 DPMN_154934
1	DPMN_076873 DPMN_076873
1	DPMN_103254 DPMN_103254
1	DPMN_126933 DPMN_126933
1	DPMN_074013 DPMN_074013
1	DPMN_131468 DPMN_131468
1	DPMN_080376 DPMN_080376
1	DPMN_001677 DPMN_001677
1	DPMN_104470 DPMN_104470
1	DPMN_143887 DPMN_143887
1	DPMN_043075 DPMN_043075
1	DPMN_168886 DPMN_168886
1	DPMN_147319 DPMN_147319
1	DPMN_051444 DPMN_051444
1	DPMN_186165 DPMN_186165
1	DPMN_072814 DPMN_072814
1	DPMN_128988 DPMN_128988
1	DPMN_132424 DPMN_132424
1	DPMN_169960 DPMN_169960
1	DPMN_167132 DPMN_167132
1	DPMN_031105 DPMN_031105
1	DPMN_032404 DPMN_032404
1	DPMN_049736 DPMN_049736
1	DPMN_153527 DPMN_153527
1	DPMN_156184 DPMN_156184
1	DPMN_134003 DPMN_134003
1	DPMN_024563 DPMN_024563
1	DPMN_166107 DPMN_166107
1	DPMN_015465 DPMN_015465
1	DPMN_062754 DPMN_062754
1	DPMN_163048 DPMN_163048
1	DPMN_074182 DPMN_074182
1	DPMN_028338 DPMN_028338
1	DPMN_003049 DPMN_003049
1	DPMN_002068 DPMN_002068
1	DPMN_095749 DPMN_095749
1	DPMN_091983 DPMN_091983
1	DPMN_154246 DPMN_154246
1	DPMN_192208 DPMN_192208
1	DPMN_119338 DPMN_119338
1	DPMN_003374 DPMN_003374
1	DPMN_170097 DPMN_170097
1	DPMN_091618 DPMN_091618
1	DPMN_030972 DPMN_030972
1	DPMN_132162 DPMN_132162
1	DPMN_063675 DPMN_063675
1	DPMN_030722 DPMN_030722
1	DPMN_125247 DPMN_125247
1	DPMN_133632 DPMN_133632
1	DPMN_167560 DPMN_167560
1	DPMN_067866 DPMN_067866
1	DPMN_009615 DPMN_009615
1	DPMN_156879 DPMN_156879
1	DPMN_078129 DPMN_078129
1	DPMN_184286 DPMN_184286
1	DPMN_111269 DPMN_111269
1	DPMN_059206 DPMN_059206
1	DPMN_056565 DPMN_056565
1	DPMN_183923 DPMN_183923
1	DPMN_108378 DPMN_108378
1	DPMN_010852 DPMN_010852
1	DPMN_045037 DPMN_045037
1	DPMN_124460 DPMN_124460
1	DPMN_152449 DPMN_152449
1	DPMN_164955 DPMN_164955
1	DPMN_184887 DPMN_184887
1	DPMN_031257 DPMN_031257
1	DPMN_180310 DPMN_180310
1	DPMN_020224 DPMN_020224
1	DPMN_039786 DPMN_039786
1	DPMN_042462 DPMN_042462
1	DPMN_071965 DPMN_071965
1	DPMN_125930 DPMN_125930
1	DPMN_014733 DPMN_014733
1	DPMN_013917 DPMN_013917
1	DPMN_045154 DPMN_045154
1	DPMN_122144 DPMN_122144
1	DPMN_127683 DPMN_127683
1	DPMN_155115 DPMN_155115
1	DPMN_158110 DPMN_158110
1	DPMN_080210 DPMN_080210
1	DPMN_181638 DPMN_181638
1	DPMN_167685 DPMN_167685
1	DPMN_019405 DPMN_019405
1	DPMN_044888 DPMN_044888
1	DPMN_172076 DPMN_172076
1	DPMN_054915 DPMN_054915
1	DPMN_041316 DPMN_041316
1	DPMN_160249 DPMN_160249
1	DPMN_126172 DPMN_126172
1	DPMN_173906 DPMN_173906
1	DPMN_085629 DPMN_085629
1	DPMN_165424 DPMN_165424
1	DPMN_027895 DPMN_027895
1	DPMN_150602 DPMN_150602
1	DPMN_047808 DPMN_047808
1	DPMN_181542 DPMN_181542
1	DPMN_075855 DPMN_075855
1	DPMN_037858 DPMN_037858
1	DPMN_189157 DPMN_189157
1	DPMN_026988 DPMN_026988
1	DPMN_007144 DPMN_007144
1	DPMN_136387 DPMN_136387
1	DPMN_140035 DPMN_140035
1	DPMN_007702 DPMN_007702
1	DPMN_181457 DPMN_181457
1	DPMN_123968 DPMN_123968
1	DPMN_124208 DPMN_124208
1	DPMN_107837 DPMN_107837
1	DPMN_159113 DPMN_159113
1	DPMN_102814 DPMN_102814
1	DPMN_006875 DPMN_006875
1	DPMN_132193 DPMN_132193
1	DPMN_000783 DPMN_000783
1	DPMN_135924 DPMN_135924
1	DPMN_076772 DPMN_076772
1	DPMN_172557 DPMN_172557
1	DPMN_013043 DPMN_013043
1	DPMN_022710 DPMN_022710
1	DPMN_046359 DPMN_046359
1	DPMN_112230 DPMN_112230
1	DPMN_073690 DPMN_073690
1	DPMN_083537 DPMN_083537
1	DPMN_029337 DPMN_029337
1	DPMN_190147 DPMN_190147
1	DPMN_059255 DPMN_059255
1	DPMN_011799 DPMN_011799
1	DPMN_081284 DPMN_081284
1	DPMN_124105 DPMN_124105
1	DPMN_007125 DPMN_007125
1	DPMN_025130 DPMN_025130
1	DPMN_145629 DPMN_145629
1	DPMN_097792 DPMN_097792
1	DPMN_052978 DPMN_052978
1	DPMN_062427 DPMN_062427
1	DPMN_083883 DPMN_083883
1	DPMN_182298 DPMN_182298
1	DPMN_144384 DPMN_144384
1	DPMN_072475 DPMN_072475
1	DPMN_165866 DPMN_165866
1	DPMN_051280 DPMN_051280
1	DPMN_117359 DPMN_117359
1	DPMN_138786 DPMN_138786
1	DPMN_061243 DPMN_061243
1	DPMN_136735 DPMN_136735
1	DPMN_173068 DPMN_173068
1	DPMN_153510 DPMN_153510
1	DPMN_141266 DPMN_141266
1	DPMN_154956 DPMN_154956
1	DPMN_159887 DPMN_159887
1	DPMN_101376 DPMN_101376
1	DPMN_069625 DPMN_069625
1	DPMN_182664 DPMN_182664
1	DPMN_174492 DPMN_174492
1	DPMN_077626 DPMN_077626
1	DPMN_131492 DPMN_131492
1	DPMN_096407 DPMN_096407
1	DPMN_116492 DPMN_116492
1	DPMN_031326 DPMN_031326
1	DPMN_116062 DPMN_116062
1	DPMN_076708 DPMN_076708
1	DPMN_083173 DPMN_083173
1	DPMN_097303 DPMN_097303
1	DPMN_022696 DPMN_022696
1	DPMN_043499 DPMN_043499
1	DPMN_071925 DPMN_071925
1	DPMN_016509 DPMN_016509
1	DPMN_145933 DPMN_145933
1	DPMN_049756 DPMN_049756
1	DPMN_030817 DPMN_030817
1	DPMN_103813 DPMN_103813
1	DPMN_121369 DPMN_121369
1	DPMN_088922 DPMN_088922
1	DPMN_084338 DPMN_084338
1	DPMN_138612 DPMN_138612
1	DPMN_152879 DPMN_152879
1	DPMN_142069 DPMN_142069
1	DPMN_189284 DPMN_189284
1	DPMN_004528 DPMN_004528
1	DPMN_048442 DPMN_048442
1	DPMN_133544 DPMN_133544
1	DPMN_062224 DPMN_062224
1	DPMN_035950 DPMN_035950
1	DPMN_141060 DPMN_141060
1	DPMN_115513 DPMN_115513
1	DPMN_157649 DPMN_157649
1	DPMN_049915 DPMN_049915
1	DPMN_012478 DPMN_012478
1	DPMN_163749 DPMN_163749
1	DPMN_076056 DPMN_076056
1	DPMN_004523 DPMN_004523
1	DPMN_036570 DPMN_036570
1	DPMN_118983 DPMN_118983
1	DPMN_020932 DPMN_020932
1	DPMN_123182 DPMN_123182
1	DPMN_125883 DPMN_125883
1	DPMN_175368 DPMN_175368
1	DPMN_123116 DPMN_123116
1	DPMN_180828 DPMN_180828
1	DPMN_183775 DPMN_183775
1	DPMN_194296 DPMN_194296
1	DPMN_009834 DPMN_009834
1	DPMN_018695 DPMN_018695
1	DPMN_049456 DPMN_049456
1	DPMN_060952 DPMN_060952
1	DPMN_116195 DPMN_116195
1	DPMN_119038 DPMN_119038
1	DPMN_018986 DPMN_018986
1	DPMN_183530 DPMN_183530
1	DPMN_097492 DPMN_097492
1	DPMN_098342 DPMN_098342
1	DPMN_008474 DPMN_008474
1	DPMN_003943 DPMN_003943
1	DPMN_074563 DPMN_074563
1	DPMN_186173 DPMN_186173
1	DPMN_169246 DPMN_169246
1	DPMN_142624 DPMN_142624
1	DPMN_159354 DPMN_159354
1	DPMN_135038 DPMN_135038
1	DPMN_094200 DPMN_094200
1	DPMN_165692 DPMN_165692
1	DPMN_166447 DPMN_166447
1	DPMN_122665 DPMN_122665
1	DPMN_086515 DPMN_086515
1	DPMN_138165 DPMN_138165
1	DPMN_131569 DPMN_131569
1	DPMN_025728 DPMN_025728
1	DPMN_189317 DPMN_189317
1	DPMN_085016 DPMN_085016
1	DPMN_146435 DPMN_146435
1	DPMN_139169 DPMN_139169
1	DPMN_107223 DPMN_107223
1	DPMN_019299 DPMN_019299
1	DPMN_086053 DPMN_086053
1	DPMN_072098 DPMN_072098
1	DPMN_184912 DPMN_184912
1	DPMN_158620 DPMN_158620
1	DPMN_177450 DPMN_177450
1	DPMN_079187 DPMN_079187
1	DPMN_122393 DPMN_122393
1	DPMN_086377 DPMN_086377
1	DPMN_111222 DPMN_111222
1	DPMN_041047 DPMN_041047
1	DPMN_129590 DPMN_129590
1	DPMN_006200 DPMN_006200
1	DPMN_131854 DPMN_131854
1	DPMN_127705 DPMN_127705
1	DPMN_112259 DPMN_112259
1	DPMN_183160 DPMN_183160
1	DPMN_032638 DPMN_032638
1	DPMN_037596 DPMN_037596
1	DPMN_149222 DPMN_149222
1	DPMN_089695 DPMN_089695
1	DPMN_172060 DPMN_172060
1	DPMN_018896 DPMN_018896
1	DPMN_046694 DPMN_046694
1	DPMN_027333 DPMN_027333
1	DPMN_081380 DPMN_081380
1	DPMN_138518 DPMN_138518
1	DPMN_088916 DPMN_088916
1	DPMN_140169 DPMN_140169
1	DPMN_072248 DPMN_072248
1	DPMN_010720 DPMN_010720
1	DPMN_084359 DPMN_084359
1	DPMN_033094 DPMN_033094
1	DPMN_184528 DPMN_184528
1	DPMN_149797 DPMN_149797
1	DPMN_097502 DPMN_097502
1	DPMN_155962 DPMN_155962
1	DPMN_160677 DPMN_160677
1	DPMN_176680 DPMN_176680
1	DPMN_178415 DPMN_178415
1	DPMN_015969 DPMN_015969
1	DPMN_012632 DPMN_012632
1	DPMN_040826 DPMN_040826
1	DPMN_022697 DPMN_022697
1	DPMN_145147 DPMN_145147
1	DPMN_091547 DPMN_091547
1	DPMN_013713 DPMN_013713
1	DPMN_032314 DPMN_032314
1	DPMN_050793 DPMN_050793
1	DPMN_190203 DPMN_190203
1	DPMN_057770 DPMN_057770
1	DPMN_140572 DPMN_140572
1	DPMN_127297 DPMN_127297
1	DPMN_166499 DPMN_166499
1	DPMN_103197 DPMN_103197
1	DPMN_069425 DPMN_069425
1	DPMN_190787 DPMN_190787
1	DPMN_105304 DPMN_105304
1	DPMN_014895 DPMN_014895
1	DPMN_063568 DPMN_063568
1	DPMN_133016 DPMN_133016
1	DPMN_046504 DPMN_046504
1	DPMN_119876 DPMN_119876
1	DPMN_051248 DPMN_051248
1	DPMN_151652 DPMN_151652
1	DPMN_014724 DPMN_014724
1	DPMN_137867 DPMN_137867
1	DPMN_000894 DPMN_000894
1	DPMN_138600 DPMN_138600
1	DPMN_060966 DPMN_060966
1	DPMN_044382 DPMN_044382
1	DPMN_018834 DPMN_018834
1	DPMN_077152 DPMN_077152
1	DPMN_096188 DPMN_096188
1	DPMN_179336 DPMN_179336
1	DPMN_124293 DPMN_124293
1	DPMN_014893 DPMN_014893
1	DPMN_023207 DPMN_023207
1	DPMN_189110 DPMN_189110
1	DPMN_088276 DPMN_088276
1	DPMN_107596 DPMN_107596
1	DPMN_004632 DPMN_004632
1	DPMN_095619 DPMN_095619
1	DPMN_146768 DPMN_146768
1	DPMN_033636 DPMN_033636
1	DPMN_013398 DPMN_013398
1	DPMN_011588 DPMN_011588
1	DPMN_146210 DPMN_146210
1	DPMN_139130 DPMN_139130
1	DPMN_152708 DPMN_152708
1	DPMN_113347 DPMN_113347
1	DPMN_191610 DPMN_191610
1	DPMN_138028 DPMN_138028
1	DPMN_118137 DPMN_118137
1	DPMN_172264 DPMN_172264
1	DPMN_168465 DPMN_168465
1	DPMN_110208 DPMN_110208
1	DPMN_033988 DPMN_033988
1	DPMN_113943 DPMN_113943
1	DPMN_134023 DPMN_134023
1	DPMN_072574 DPMN_072574
1	DPMN_001322 DPMN_001322
1	DPMN_056917 DPMN_056917
1	DPMN_065539 DPMN_065539
1	DPMN_078149 DPMN_078149
1	DPMN_016732 DPMN_016732
1	DPMN_014144 DPMN_014144
1	DPMN_150990 DPMN_150990
1	DPMN_083724 DPMN_083724
1	DPMN_193607 DPMN_193607
1	DPMN_037604 DPMN_037604
1	DPMN_037577 DPMN_037577
1	DPMN_097778 DPMN_097778
1	DPMN_186833 DPMN_186833
1	DPMN_084936 DPMN_084936
1	DPMN_027230 DPMN_027230
1	DPMN_191566 DPMN_191566
1	DPMN_014713 DPMN_014713
1	DPMN_141649 DPMN_141649
1	DPMN_072370 DPMN_072370
1	DPMN_112410 DPMN_112410
1	DPMN_127883 DPMN_127883
1	DPMN_124818 DPMN_124818
1	DPMN_117315 DPMN_117315
1	DPMN_035152 DPMN_035152
1	DPMN_096260 DPMN_096260
1	DPMN_119040 DPMN_119040
1	DPMN_150484 DPMN_150484
1	DPMN_006582 DPMN_006582
1	DPMN_042998 DPMN_042998
1	DPMN_150780 DPMN_150780
1	DPMN_149903 DPMN_149903
1	DPMN_168583 DPMN_168583
1	DPMN_070023 DPMN_070023
1	DPMN_188155 DPMN_188155
1	DPMN_063136 DPMN_063136
1	DPMN_110172 DPMN_110172
1	DPMN_174698 DPMN_174698
1	DPMN_040865 DPMN_040865
1	DPMN_085545 DPMN_085545
1	DPMN_159458 DPMN_159458
1	DPMN_032966 DPMN_032966
1	DPMN_033258 DPMN_033258
1	DPMN_037553 DPMN_037553
1	DPMN_034366 DPMN_034366
1	DPMN_035005 DPMN_035005
1	DPMN_131084 DPMN_131084
1	DPMN_079444 DPMN_079444
1	DPMN_129212 DPMN_129212
1	DPMN_061327 DPMN_061327
1	DPMN_100544 DPMN_100544
1	DPMN_143713 DPMN_143713
1	DPMN_145829 DPMN_145829
1	DPMN_025918 DPMN_025918
1	DPMN_089725 DPMN_089725
1	DPMN_133197 DPMN_133197
1	DPMN_184994 DPMN_184994
1	DPMN_187523 DPMN_187523
1	DPMN_073166 DPMN_073166
1	DPMN_029645 DPMN_029645
1	DPMN_085039 DPMN_085039
1	DPMN_174043 DPMN_174043
1	DPMN_076513 DPMN_076513
1	DPMN_113752 DPMN_113752
1	DPMN_037120 DPMN_037120
1	DPMN_116737 DPMN_116737
1	DPMN_088393 DPMN_088393
1	DPMN_184483 DPMN_184483
1	DPMN_019493 DPMN_019493
1	DPMN_070537 DPMN_070537
1	DPMN_052009 DPMN_052009
1	DPMN_117282 DPMN_117282
1	DPMN_054985 DPMN_054985
1	DPMN_056114 DPMN_056114
1	DPMN_109697 DPMN_109697
1	DPMN_175077 DPMN_175077
1	DPMN_091217 DPMN_091217
1	DPMN_184899 DPMN_184899
1	DPMN_010422 DPMN_010422
1	DPMN_025818 DPMN_025818
1	DPMN_046078 DPMN_046078
1	DPMN_176444 DPMN_176444
1	DPMN_087444 DPMN_087444
1	DPMN_151534 DPMN_151534
1	DPMN_010992 DPMN_010992
1	DPMN_128685 DPMN_128685
1	DPMN_186093 DPMN_186093
1	DPMN_109860 DPMN_109860
1	DPMN_086254 DPMN_086254
1	DPMN_121076 DPMN_121076
1	DPMN_017054 DPMN_017054
1	DPMN_121320 DPMN_121320
1	DPMN_175936 DPMN_175936
1	DPMN_149885 DPMN_149885
1	DPMN_039283 DPMN_039283
1	DPMN_042474 DPMN_042474
1	DPMN_065352 DPMN_065352
1	DPMN_026123 DPMN_026123
1	DPMN_097167 DPMN_097167
1	DPMN_000104 DPMN_000104
1	DPMN_047696 DPMN_047696
1	DPMN_194808 DPMN_194808
1	DPMN_163022 DPMN_163022
1	DPMN_069145 DPMN_069145
1	DPMN_016350 DPMN_016350
1	DPMN_050743 DPMN_050743
1	DPMN_057935 DPMN_057935
1	DPMN_178895 DPMN_178895
1	DPMN_067087 DPMN_067087
1	DPMN_066612 DPMN_066612
1	DPMN_027993 DPMN_027993
1	DPMN_032110 DPMN_032110
1	DPMN_178545 DPMN_178545
1	DPMN_132404 DPMN_132404
1	DPMN_145118 DPMN_145118
1	DPMN_159044 DPMN_159044
1	DPMN_188655 DPMN_188655
1	DPMN_042765 DPMN_042765
1	DPMN_100498 DPMN_100498
1	DPMN_119255 DPMN_119255
1	DPMN_021285 DPMN_021285
1	DPMN_022205 DPMN_022205
1	DPMN_058665 DPMN_058665
1	DPMN_023972 DPMN_023972
1	DPMN_156358 DPMN_156358
1	DPMN_190526 DPMN_190526
1	DPMN_112993 DPMN_112993
1	DPMN_062396 DPMN_062396
1	DPMN_065653 DPMN_065653
1	DPMN_082283 DPMN_082283
1	DPMN_047549 DPMN_047549
1	DPMN_071944 DPMN_071944
1	DPMN_108325 DPMN_108325
1	DPMN_109567 DPMN_109567
1	DPMN_116838 DPMN_116838
1	DPMN_158730 DPMN_158730
1	DPMN_016104 DPMN_016104
1	DPMN_177986 DPMN_177986
1	DPMN_098390 DPMN_098390
1	DPMN_157327 DPMN_157327
1	DPMN_154927 DPMN_154927
1	DPMN_074419 DPMN_074419
1	DPMN_015945 DPMN_015945
1	DPMN_149525 DPMN_149525
1	DPMN_006643 DPMN_006643
1	DPMN_055488 DPMN_055488
1	DPMN_089129 DPMN_089129
1	DPMN_027009 DPMN_027009
1	DPMN_018925 DPMN_018925
1	DPMN_180200 DPMN_180200
1	DPMN_099345 DPMN_099345
1	DPMN_052836 DPMN_052836
1	DPMN_049570 DPMN_049570
1	DPMN_082090 DPMN_082090
1	DPMN_165138 DPMN_165138
1	DPMN_105815 DPMN_105815
1	DPMN_010775 DPMN_010775
1	DPMN_121803 DPMN_121803
1	DPMN_163233 DPMN_163233
1	DPMN_173854 DPMN_173854
1	DPMN_094364 DPMN_094364
1	DPMN_142596 DPMN_142596
1	DPMN_124034 DPMN_124034
1	DPMN_155522 DPMN_155522
1	DPMN_106077 DPMN_106077
1	DPMN_187687 DPMN_187687
1	DPMN_022900 DPMN_022900
1	DPMN_091685 DPMN_091685
1	DPMN_163139 DPMN_163139
1	DPMN_074168 DPMN_074168
1	DPMN_079612 DPMN_079612
1	DPMN_096009 DPMN_096009
1	DPMN_153304 DPMN_153304
1	DPMN_157140 DPMN_157140
1	DPMN_150600 DPMN_150600
1	DPMN_183488 DPMN_183488
1	DPMN_015404 DPMN_015404
1	DPMN_124470 DPMN_124470
1	DPMN_097298 DPMN_097298
1	DPMN_001587 DPMN_001587
1	DPMN_163280 DPMN_163280
1	DPMN_044918 DPMN_044918
1	DPMN_029862 DPMN_029862
1	DPMN_094089 DPMN_094089
1	DPMN_140486 DPMN_140486
1	DPMN_122912 DPMN_122912
1	DPMN_043653 DPMN_043653
1	DPMN_008382 DPMN_008382
1	DPMN_091730 DPMN_091730
1	DPMN_047990 DPMN_047990
1	DPMN_162925 DPMN_162925
1	DPMN_083393 DPMN_083393
1	DPMN_123890 DPMN_123890
1	DPMN_104099 DPMN_104099
1	DPMN_054768 DPMN_054768
1	DPMN_127499 DPMN_127499
1	DPMN_024923 DPMN_024923
1	DPMN_140186 DPMN_140186
1	DPMN_027334 DPMN_027334
1	DPMN_059382 DPMN_059382
1	DPMN_077999 DPMN_077999
1	DPMN_166238 DPMN_166238
1	DPMN_152036 DPMN_152036
1	DPMN_157582 DPMN_157582
1	DPMN_103215 DPMN_103215
1	DPMN_032489 DPMN_032489
1	DPMN_146280 DPMN_146280
1	DPMN_018002 DPMN_018002
1	DPMN_071349 DPMN_071349
1	DPMN_181208 DPMN_181208
1	DPMN_090625 DPMN_090625
1	DPMN_069653 DPMN_069653
1	DPMN_136575 DPMN_136575
1	DPMN_022588 DPMN_022588
1	DPMN_178896 DPMN_178896
1	DPMN_142062 DPMN_142062
1	DPMN_104340 DPMN_104340
1	DPMN_047269 DPMN_047269
1	DPMN_147960 DPMN_147960
1	DPMN_048739 DPMN_048739
1	DPMN_091865 DPMN_091865
1	DPMN_157944 DPMN_157944
1	DPMN_136096 DPMN_136096
1	DPMN_072642 DPMN_072642
1	DPMN_075367 DPMN_075367
1	DPMN_008658 DPMN_008658
1	DPMN_140156 DPMN_140156
1	DPMN_086172 DPMN_086172
1	DPMN_192569 DPMN_192569
1	DPMN_188158 DPMN_188158
1	DPMN_096604 DPMN_096604
1	DPMN_106066 DPMN_106066
1	DPMN_113199 DPMN_113199
1	DPMN_150982 DPMN_150982
1	DPMN_120213 DPMN_120213
1	DPMN_159205 DPMN_159205
1	DPMN_166885 DPMN_166885
1	DPMN_109174 DPMN_109174
1	DPMN_160365 DPMN_160365
1	DPMN_061200 DPMN_061200
1	DPMN_107985 DPMN_107985
1	DPMN_016706 DPMN_016706
1	DPMN_001704 DPMN_001704
1	DPMN_021604 DPMN_021604
1	DPMN_083576 DPMN_083576
1	DPMN_034856 DPMN_034856
1	DPMN_120400 DPMN_120400
1	DPMN_124307 DPMN_124307
1	DPMN_011879 DPMN_011879
1	DPMN_089673 DPMN_089673
1	DPMN_186623 DPMN_186623
1	DPMN_174410 DPMN_174410
1	DPMN_001975 DPMN_001975
1	DPMN_014627 DPMN_014627
1	DPMN_174467 DPMN_174467
1	DPMN_113574 DPMN_113574
1	DPMN_173664 DPMN_173664
1	DPMN_016390 DPMN_016390
1	DPMN_134689 DPMN_134689
1	DPMN_030272 DPMN_030272
1	DPMN_178125 DPMN_178125
1	DPMN_158129 DPMN_158129
1	DPMN_161848 DPMN_161848
1	DPMN_031185 DPMN_031185
1	DPMN_180789 DPMN_180789
1	DPMN_125966 DPMN_125966
1	DPMN_002329 DPMN_002329
1	DPMN_105528 DPMN_105528
1	DPMN_054458 DPMN_054458
1	DPMN_139115 DPMN_139115
1	DPMN_040937 DPMN_040937
1	DPMN_124553 DPMN_124553
1	DPMN_028253 DPMN_028253
1	DPMN_054443 DPMN_054443
1	DPMN_067774 DPMN_067774
1	DPMN_156100 DPMN_156100
1	DPMN_167499 DPMN_167499
1	DPMN_110857 DPMN_110857
1	DPMN_131748 DPMN_131748
1	DPMN_104539 DPMN_104539
1	DPMN_168073 DPMN_168073
1	DPMN_135165 DPMN_135165
1	DPMN_105846 DPMN_105846
1	DPMN_137193 DPMN_137193
1	DPMN_132485 DPMN_132485
1	DPMN_068510 DPMN_068510
1	DPMN_173634 DPMN_173634
1	DPMN_035800 DPMN_035800
1	DPMN_084330 DPMN_084330
1	DPMN_159236 DPMN_159236
1	DPMN_155102 DPMN_155102
1	DPMN_086685 DPMN_086685
1	DPMN_148545 DPMN_148545
1	DPMN_095064 DPMN_095064
1	DPMN_181180 DPMN_181180
1	DPMN_002724 DPMN_002724
1	DPMN_108719 DPMN_108719
1	DPMN_121867 DPMN_121867
1	DPMN_050778 DPMN_050778
1	DPMN_159119 DPMN_159119
1	DPMN_184344 DPMN_184344
1	DPMN_094442 DPMN_094442
1	DPMN_148704 DPMN_148704
1	DPMN_150127 DPMN_150127
1	DPMN_048688 DPMN_048688
1	DPMN_015589 DPMN_015589
1	DPMN_187083 DPMN_187083
1	DPMN_145534 DPMN_145534
1	DPMN_058172 DPMN_058172
1	DPMN_009917 DPMN_009917
1	DPMN_057425 DPMN_057425
1	DPMN_097598 DPMN_097598
1	DPMN_124850 DPMN_124850
1	DPMN_147574 DPMN_147574
1	DPMN_085667 DPMN_085667
1	DPMN_190213 DPMN_190213
1	DPMN_139542 DPMN_139542
1	DPMN_063445 DPMN_063445
1	DPMN_161175 DPMN_161175
1	DPMN_094480 DPMN_094480
1	DPMN_075197 DPMN_075197
1	DPMN_068742 DPMN_068742
1	DPMN_070763 DPMN_070763
1	DPMN_036777 DPMN_036777
1	DPMN_169984 DPMN_169984
1	DPMN_059555 DPMN_059555
1	DPMN_007347 DPMN_007347
1	DPMN_001023 DPMN_001023
1	DPMN_080809 DPMN_080809
1	DPMN_100947 DPMN_100947
1	DPMN_023346 DPMN_023346
1	DPMN_019498 DPMN_019498
1	DPMN_049944 DPMN_049944
1	DPMN_025018 DPMN_025018
1	DPMN_002884 DPMN_002884
1	DPMN_064156 DPMN_064156
1	DPMN_104369 DPMN_104369
1	DPMN_104236 DPMN_104236
1	DPMN_179105 DPMN_179105
1	DPMN_063910 DPMN_063910
1	DPMN_009228 DPMN_009228
1	DPMN_024580 DPMN_024580
1	DPMN_087939 DPMN_087939
1	DPMN_020403 DPMN_020403
1	DPMN_151687 DPMN_151687
1	DPMN_006748 DPMN_006748
1	DPMN_045729 DPMN_045729
1	DPMN_147695 DPMN_147695
1	DPMN_077254 DPMN_077254
1	DPMN_099335 DPMN_099335
1	DPMN_148722 DPMN_148722
1	DPMN_114044 DPMN_114044
1	DPMN_091445 DPMN_091445
1	DPMN_025249 DPMN_025249
1	DPMN_122145 DPMN_122145
1	DPMN_132935 DPMN_132935
1	DPMN_107698 DPMN_107698
1	DPMN_023852 DPMN_023852
1	DPMN_124047 DPMN_124047
1	DPMN_115968 DPMN_115968
1	DPMN_104962 DPMN_104962
1	DPMN_053783 DPMN_053783
1	DPMN_139740 DPMN_139740
1	DPMN_001568 DPMN_001568
1	DPMN_103447 DPMN_103447
1	DPMN_136425 DPMN_136425
1	DPMN_192435 DPMN_192435
1	DPMN_057894 DPMN_057894
1	DPMN_055237 DPMN_055237
1	DPMN_067222 DPMN_067222
1	DPMN_007564 DPMN_007564
1	DPMN_116965 DPMN_116965
1	DPMN_092950 DPMN_092950
1	DPMN_127605 DPMN_127605
1	DPMN_079394 DPMN_079394
1	DPMN_096783 DPMN_096783
1	DPMN_152578 DPMN_152578
1	DPMN_144182 DPMN_144182
1	DPMN_079906 DPMN_079906
1	DPMN_109846 DPMN_109846
1	DPMN_138643 DPMN_138643
1	DPMN_188359 DPMN_188359
1	DPMN_149009 DPMN_149009
1	DPMN_014707 DPMN_014707
1	DPMN_047183 DPMN_047183
1	DPMN_088645 DPMN_088645
1	DPMN_068932 DPMN_068932
1	DPMN_119795 DPMN_119795
1	DPMN_096419 DPMN_096419
1	DPMN_004532 DPMN_004532
1	DPMN_045274 DPMN_045274
1	DPMN_027789 DPMN_027789
1	DPMN_125044 DPMN_125044
1	DPMN_026286 DPMN_026286
1	DPMN_082104 DPMN_082104
1	DPMN_002370 DPMN_002370
1	DPMN_089398 DPMN_089398
1	DPMN_110085 DPMN_110085
1	DPMN_173554 DPMN_173554
1	DPMN_184864 DPMN_184864
1	DPMN_134804 DPMN_134804
1	DPMN_180199 DPMN_180199
1	DPMN_019665 DPMN_019665
1	DPMN_118066 DPMN_118066
1	DPMN_101512 DPMN_101512
1	DPMN_119957 DPMN_119957
1	DPMN_100626 DPMN_100626
1	DPMN_046076 DPMN_046076
1	DPMN_035737 DPMN_035737
1	DPMN_027646 DPMN_027646
1	DPMN_186852 DPMN_186852
1	DPMN_187092 DPMN_187092
1	DPMN_190090 DPMN_190090
1	DPMN_063473 DPMN_063473
1	DPMN_178605 DPMN_178605
1	DPMN_096450 DPMN_096450
1	DPMN_168870 DPMN_168870
1	DPMN_101033 DPMN_101033
1	DPMN_109623 DPMN_109623
1	DPMN_046064 DPMN_046064
1	DPMN_003653 DPMN_003653
1	DPMN_108428 DPMN_108428
1	DPMN_175457 DPMN_175457
1	DPMN_022230 DPMN_022230
1	DPMN_096999 DPMN_096999
1	DPMN_029112 DPMN_029112
1	DPMN_050475 DPMN_050475
1	DPMN_138825 DPMN_138825
1	DPMN_128242 DPMN_128242
1	DPMN_182324 DPMN_182324
1	DPMN_133704 DPMN_133704
1	DPMN_171347 DPMN_171347
1	DPMN_075435 DPMN_075435
1	DPMN_187593 DPMN_187593
1	DPMN_084026 DPMN_084026
1	DPMN_102538 DPMN_102538
1	DPMN_144110 DPMN_144110
1	DPMN_161538 DPMN_161538
1	DPMN_140474 DPMN_140474
1	DPMN_013460 DPMN_013460
1	DPMN_138645 DPMN_138645
1	DPMN_153205 DPMN_153205
1	DPMN_147399 DPMN_147399
1	DPMN_016245 DPMN_016245
1	DPMN_185817 DPMN_185817
1	DPMN_123688 DPMN_123688
1	DPMN_049867 DPMN_049867
1	DPMN_035813 DPMN_035813
1	DPMN_094693 DPMN_094693
1	DPMN_010202 DPMN_010202
1	DPMN_027940 DPMN_027940
1	DPMN_035450 DPMN_035450
1	DPMN_159220 DPMN_159220
1	DPMN_106898 DPMN_106898
1	DPMN_158419 DPMN_158419
1	DPMN_006139 DPMN_006139
1	DPMN_033583 DPMN_033583
1	DPMN_070552 DPMN_070552
1	DPMN_179060 DPMN_179060
1	DPMN_082977 DPMN_082977
1	DPMN_021823 DPMN_021823
1	DPMN_012652 DPMN_012652
1	DPMN_068199 DPMN_068199
1	DPMN_138337 DPMN_138337
1	DPMN_122086 DPMN_122086
1	DPMN_083277 DPMN_083277
1	DPMN_114067 DPMN_114067
1	DPMN_041665 DPMN_041665
1	DPMN_001307 DPMN_001307
1	DPMN_006048 DPMN_006048
1	DPMN_131165 DPMN_131165
1	DPMN_174790 DPMN_174790
1	DPMN_013439 DPMN_013439
1	DPMN_051442 DPMN_051442
1	DPMN_164067 DPMN_164067
1	DPMN_015936 DPMN_015936
1	DPMN_183965 DPMN_183965
1	DPMN_042288 DPMN_042288
1	DPMN_126048 DPMN_126048
1	DPMN_151844 DPMN_151844
1	DPMN_073860 DPMN_073860
1	DPMN_155785 DPMN_155785
1	DPMN_085935 DPMN_085935
1	DPMN_012755 DPMN_012755
1	DPMN_001252 DPMN_001252
1	DPMN_092253 DPMN_092253
1	DPMN_079369 DPMN_079369
1	DPMN_079219 DPMN_079219
1	DPMN_177957 DPMN_177957
1	DPMN_031126 DPMN_031126
1	DPMN_096737 DPMN_096737
1	DPMN_129246 DPMN_129246
1	DPMN_043284 DPMN_043284
1	DPMN_131944 DPMN_131944
1	DPMN_014136 DPMN_014136
1	DPMN_155070 DPMN_155070
1	DPMN_169169 DPMN_169169
1	DPMN_157996 DPMN_157996
1	DPMN_038748 DPMN_038748
1	DPMN_004368 DPMN_004368
1	DPMN_015558 DPMN_015558
1	DPMN_051517 DPMN_051517
1	DPMN_183512 DPMN_183512
1	DPMN_115209 DPMN_115209
1	DPMN_154747 DPMN_154747
1	DPMN_181600 DPMN_181600
1	DPMN_189842 DPMN_189842
1	DPMN_086507 DPMN_086507
1	DPMN_026022 DPMN_026022
1	DPMN_134822 DPMN_134822
1	DPMN_175132 DPMN_175132
1	DPMN_184637 DPMN_184637
1	DPMN_106036 DPMN_106036
1	DPMN_042604 DPMN_042604
1	DPMN_110266 DPMN_110266
1	DPMN_090490 DPMN_090490
1	DPMN_074307 DPMN_074307
1	DPMN_059937 DPMN_059937
1	DPMN_021612 DPMN_021612
1	DPMN_084263 DPMN_084263
1	DPMN_028613 DPMN_028613
1	DPMN_106692 DPMN_106692
1	DPMN_019856 DPMN_019856
1	DPMN_168262 DPMN_168262
1	DPMN_047986 DPMN_047986
1	DPMN_053376 DPMN_053376
1	DPMN_066257 DPMN_066257
1	DPMN_079103 DPMN_079103
1	DPMN_089175 DPMN_089175
1	DPMN_133374 DPMN_133374
1	DPMN_151335 DPMN_151335
1	DPMN_022680 DPMN_022680
1	DPMN_077418 DPMN_077418
1	DPMN_037756 DPMN_037756
1	DPMN_018940 DPMN_018940
1	DPMN_016113 DPMN_016113
1	DPMN_147683 DPMN_147683
1	DPMN_113108 DPMN_113108
1	DPMN_087675 DPMN_087675
1	DPMN_033603 DPMN_033603
1	DPMN_146973 DPMN_146973
1	DPMN_163964 DPMN_163964
1	DPMN_077147 DPMN_077147
1	DPMN_008160 DPMN_008160
1	DPMN_070509 DPMN_070509
1	DPMN_155075 DPMN_155075
1	DPMN_011219 DPMN_011219
1	DPMN_163194 DPMN_163194
1	DPMN_175728 DPMN_175728
1	DPMN_149595 DPMN_149595
1	DPMN_139676 DPMN_139676
1	DPMN_004419 DPMN_004419
1	DPMN_157557 DPMN_157557
1	DPMN_093410 DPMN_093410
1	DPMN_040966 DPMN_040966
1	DPMN_025698 DPMN_025698
1	DPMN_103587 DPMN_103587
1	DPMN_157910 DPMN_157910
1	DPMN_176865 DPMN_176865
1	DPMN_001256 DPMN_001256
1	DPMN_022720 DPMN_022720
1	DPMN_056377 DPMN_056377
1	DPMN_181070 DPMN_181070
1	DPMN_134316 DPMN_134316
1	DPMN_063502 DPMN_063502
1	DPMN_148773 DPMN_148773
1	DPMN_089125 DPMN_089125
1	DPMN_156628 DPMN_156628
1	DPMN_159947 DPMN_159947
1	DPMN_064935 DPMN_064935
1	DPMN_124456 DPMN_124456
1	DPMN_057307 DPMN_057307
1	DPMN_075225 DPMN_075225
1	DPMN_068352 DPMN_068352
1	DPMN_185973 DPMN_185973
1	DPMN_118045 DPMN_118045
1	DPMN_132829 DPMN_132829
1	DPMN_022864 DPMN_022864
1	DPMN_048354 DPMN_048354
1	DPMN_193706 DPMN_193706
1	DPMN_057045 DPMN_057045
1	DPMN_148587 DPMN_148587
1	DPMN_029800 DPMN_029800
1	DPMN_073870 DPMN_073870
1	DPMN_161920 DPMN_161920
1	DPMN_163300 DPMN_163300
1	DPMN_042123 DPMN_042123
1	DPMN_050076 DPMN_050076
1	DPMN_053918 DPMN_053918
1	DPMN_016307 DPMN_016307
1	DPMN_119217 DPMN_119217
1	DPMN_104885 DPMN_104885
1	DPMN_095227 DPMN_095227
1	DPMN_159728 DPMN_159728
1	DPMN_168672 DPMN_168672
1	DPMN_171955 DPMN_171955
1	DPMN_046608 DPMN_046608
1	DPMN_090692 DPMN_090692
1	DPMN_153402 DPMN_153402
1	DPMN_050907 DPMN_050907
1	DPMN_070865 DPMN_070865
1	DPMN_010695 DPMN_010695
1	DPMN_028305 DPMN_028305
1	DPMN_045908 DPMN_045908
1	DPMN_175488 DPMN_175488
1	DPMN_155665 DPMN_155665
1	DPMN_017226 DPMN_017226
1	DPMN_116077 DPMN_116077
1	DPMN_024314 DPMN_024314
1	DPMN_028272 DPMN_028272
1	DPMN_053718 DPMN_053718
1	DPMN_049543 DPMN_049543
1	DPMN_184607 DPMN_184607
1	DPMN_014133 DPMN_014133
1	DPMN_111986 DPMN_111986
1	DPMN_190025 DPMN_190025
1	DPMN_050112 DPMN_050112
1	DPMN_093582 DPMN_093582
1	DPMN_030550 DPMN_030550
1	DPMN_114877 DPMN_114877
1	DPMN_052046 DPMN_052046
1	DPMN_087562 DPMN_087562
1	DPMN_030109 DPMN_030109
1	DPMN_107889 DPMN_107889
1	DPMN_028740 DPMN_028740
1	DPMN_012042 DPMN_012042
1	DPMN_049418 DPMN_049418
1	DPMN_127825 DPMN_127825
1	DPMN_048257 DPMN_048257
1	DPMN_014542 DPMN_014542
1	DPMN_091503 DPMN_091503
1	DPMN_124734 DPMN_124734
1	DPMN_095092 DPMN_095092
1	DPMN_048870 DPMN_048870
1	DPMN_104190 DPMN_104190
1	DPMN_048916 DPMN_048916
1	DPMN_175228 DPMN_175228
1	DPMN_151074 DPMN_151074
1	DPMN_009844 DPMN_009844
1	DPMN_156053 DPMN_156053
1	DPMN_027119 DPMN_027119
1	DPMN_026683 DPMN_026683
1	DPMN_034368 DPMN_034368
1	DPMN_186226 DPMN_186226
1	DPMN_155562 DPMN_155562
1	DPMN_108690 DPMN_108690
1	DPMN_012739 DPMN_012739
1	DPMN_020637 DPMN_020637
1	DPMN_041980 DPMN_041980
1	DPMN_004192 DPMN_004192
1	DPMN_055486 DPMN_055486
1	DPMN_172802 DPMN_172802
1	DPMN_171873 DPMN_171873
1	DPMN_030727 DPMN_030727
1	DPMN_087697 DPMN_087697
1	DPMN_117908 DPMN_117908
1	DPMN_076576 DPMN_076576
1	DPMN_156387 DPMN_156387
1	DPMN_172583 DPMN_172583
1	DPMN_034436 DPMN_034436
1	DPMN_001939 DPMN_001939
1	DPMN_041640 DPMN_041640
1	DPMN_160972 DPMN_160972
1	DPMN_176578 DPMN_176578
1	DPMN_028503 DPMN_028503
1	DPMN_170476 DPMN_170476
1	DPMN_058624 DPMN_058624
1	DPMN_181449 DPMN_181449
1	DPMN_157012 DPMN_157012
1	DPMN_166289 DPMN_166289
1	DPMN_147575 DPMN_147575
1	DPMN_080828 DPMN_080828
1	DPMN_149277 DPMN_149277
1	DPMN_167124 DPMN_167124
1	DPMN_018845 DPMN_018845
1	DPMN_015507 DPMN_015507
1	DPMN_095099 DPMN_095099
1	DPMN_149086 DPMN_149086
1	DPMN_029779 DPMN_029779
1	DPMN_094779 DPMN_094779
1	DPMN_142997 DPMN_142997
1	DPMN_016805 DPMN_016805
1	DPMN_077502 DPMN_077502
1	DPMN_120016 DPMN_120016
1	DPMN_019199 DPMN_019199
1	DPMN_076588 DPMN_076588
1	DPMN_095088 DPMN_095088
1	DPMN_096379 DPMN_096379
1	DPMN_153808 DPMN_153808
1	DPMN_158905 DPMN_158905
1	DPMN_082938 DPMN_082938
1	DPMN_119288 DPMN_119288
1	DPMN_193672 DPMN_193672
1	DPMN_023997 DPMN_023997
1	DPMN_163973 DPMN_163973
1	DPMN_017615 DPMN_017615
1	DPMN_008568 DPMN_008568
1	DPMN_186057 DPMN_186057
1	DPMN_186475 DPMN_186475
1	DPMN_013705 DPMN_013705
1	DPMN_074988 DPMN_074988
1	DPMN_090026 DPMN_090026
1	DPMN_046995 DPMN_046995
1	DPMN_097534 DPMN_097534
1	DPMN_002102 DPMN_002102
1	DPMN_099489 DPMN_099489
1	DPMN_161949 DPMN_161949
1	DPMN_178878 DPMN_178878
1	DPMN_152975 DPMN_152975
1	DPMN_011149 DPMN_011149
1	DPMN_047752 DPMN_047752
1	DPMN_068680 DPMN_068680
1	DPMN_137393 DPMN_137393
1	DPMN_026082 DPMN_026082
1	DPMN_108037 DPMN_108037
1	DPMN_054654 DPMN_054654
1	DPMN_052554 DPMN_052554
1	DPMN_081000 DPMN_081000
1	DPMN_175402 DPMN_175402
1	DPMN_008885 DPMN_008885
1	DPMN_047888 DPMN_047888
1	DPMN_167623 DPMN_167623
1	DPMN_189885 DPMN_189885
1	DPMN_111534 DPMN_111534
1	DPMN_108238 DPMN_108238
1	DPMN_072119 DPMN_072119
1	DPMN_048504 DPMN_048504
1	DPMN_063170 DPMN_063170
1	DPMN_142760 DPMN_142760
1	DPMN_099907 DPMN_099907
1	DPMN_127610 DPMN_127610
1	DPMN_006378 DPMN_006378
1	DPMN_172887 DPMN_172887
1	DPMN_113762 DPMN_113762
1	DPMN_130848 DPMN_130848
1	DPMN_042266 DPMN_042266
1	DPMN_012317 DPMN_012317
1	DPMN_046264 DPMN_046264
1	DPMN_164794 DPMN_164794
1	DPMN_058137 DPMN_058137
1	DPMN_184097 DPMN_184097
1	DPMN_119129 DPMN_119129
1	DPMN_178692 DPMN_178692
1	DPMN_023970 DPMN_023970
1	DPMN_150547 DPMN_150547
1	DPMN_115762 DPMN_115762
1	DPMN_164472 DPMN_164472
1	DPMN_101313 DPMN_101313
1	DPMN_075078 DPMN_075078
1	DPMN_022499 DPMN_022499
1	DPMN_137118 DPMN_137118
1	DPMN_016859 DPMN_016859
1	DPMN_033676 DPMN_033676
1	DPMN_137226 DPMN_137226
1	DPMN_019240 DPMN_019240
1	DPMN_013992 DPMN_013992
1	DPMN_009722 DPMN_009722
1	DPMN_043556 DPMN_043556
1	DPMN_069727 DPMN_069727
1	DPMN_192756 DPMN_192756
1	DPMN_102786 DPMN_102786
1	DPMN_150035 DPMN_150035
1	DPMN_005065 DPMN_005065
1	DPMN_100402 DPMN_100402
1	DPMN_101510 DPMN_101510
1	DPMN_012353 DPMN_012353
1	DPMN_016879 DPMN_016879
1	DPMN_008513 DPMN_008513
1	DPMN_015685 DPMN_015685
1	DPMN_165080 DPMN_165080
1	DPMN_136083 DPMN_136083
1	DPMN_188194 DPMN_188194
1	DPMN_073752 DPMN_073752
1	DPMN_121948 DPMN_121948
1	DPMN_159773 DPMN_159773
1	DPMN_192870 DPMN_192870
1	DPMN_136606 DPMN_136606
1	DPMN_144238 DPMN_144238
1	DPMN_160318 DPMN_160318
1	DPMN_189474 DPMN_189474
1	DPMN_058487 DPMN_058487
1	DPMN_173564 DPMN_173564
1	DPMN_024376 DPMN_024376
1	DPMN_148203 DPMN_148203
1	DPMN_044569 DPMN_044569
1	DPMN_070910 DPMN_070910
1	DPMN_162479 DPMN_162479
1	DPMN_049463 DPMN_049463
1	DPMN_173643 DPMN_173643
1	DPMN_186446 DPMN_186446
1	DPMN_034159 DPMN_034159
1	DPMN_000988 DPMN_000988
1	DPMN_135480 DPMN_135480
1	DPMN_184845 DPMN_184845
1	DPMN_088750 DPMN_088750
1	DPMN_137403 DPMN_137403
1	DPMN_032482 DPMN_032482
1	DPMN_038117 DPMN_038117
1	DPMN_119292 DPMN_119292
1	DPMN_020427 DPMN_020427
1	DPMN_035368 DPMN_035368
1	DPMN_048713 DPMN_048713
1	DPMN_090634 DPMN_090634
1	DPMN_015090 DPMN_015090
1	DPMN_081742 DPMN_081742
1	DPMN_069832 DPMN_069832
1	DPMN_083572 DPMN_083572
1	DPMN_027607 DPMN_027607
1	DPMN_115097 DPMN_115097
1	DPMN_059802 DPMN_059802
1	DPMN_077232 DPMN_077232
1	DPMN_159718 DPMN_159718
1	DPMN_023962 DPMN_023962
1	DPMN_114746 DPMN_114746
1	DPMN_167145 DPMN_167145
1	DPMN_105607 DPMN_105607
1	DPMN_132409 DPMN_132409
1	DPMN_103310 DPMN_103310
1	DPMN_193430 DPMN_193430
1	DPMN_121549 DPMN_121549
1	DPMN_174226 DPMN_174226
1	DPMN_151759 DPMN_151759
1	DPMN_095230 DPMN_095230
1	DPMN_171463 DPMN_171463
1	DPMN_064658 DPMN_064658
1	DPMN_026569 DPMN_026569
1	DPMN_003224 DPMN_003224
1	DPMN_093040 DPMN_093040
1	DPMN_036004 DPMN_036004
1	DPMN_052466 DPMN_052466
1	DPMN_022354 DPMN_022354
1	DPMN_123893 DPMN_123893
1	DPMN_080092 DPMN_080092
1	DPMN_169953 DPMN_169953
1	DPMN_172813 DPMN_172813
1	DPMN_018170 DPMN_018170
1	DPMN_025604 DPMN_025604
1	DPMN_143527 DPMN_143527
1	DPMN_183274 DPMN_183274
1	DPMN_128528 DPMN_128528
1	DPMN_086959 DPMN_086959
1	DPMN_019378 DPMN_019378
1	DPMN_029520 DPMN_029520
1	DPMN_186325 DPMN_186325
1	DPMN_024515 DPMN_024515
1	DPMN_001826 DPMN_001826
1	DPMN_062715 DPMN_062715
1	DPMN_125976 DPMN_125976
1	DPMN_104518 DPMN_104518
1	DPMN_137644 DPMN_137644
1	DPMN_079156 DPMN_079156
1	DPMN_024324 DPMN_024324
1	DPMN_143557 DPMN_143557
1	DPMN_061986 DPMN_061986
1	DPMN_142644 DPMN_142644
1	DPMN_005874 DPMN_005874
1	DPMN_186423 DPMN_186423
1	DPMN_151187 DPMN_151187
1	DPMN_064023 DPMN_064023
1	DPMN_132279 DPMN_132279
1	DPMN_047646 DPMN_047646
1	DPMN_119154 DPMN_119154
1	DPMN_042819 DPMN_042819
1	DPMN_031614 DPMN_031614
1	DPMN_078883 DPMN_078883
1	DPMN_090648 DPMN_090648
1	DPMN_026419 DPMN_026419
1	DPMN_112125 DPMN_112125
1	DPMN_152409 DPMN_152409
1	DPMN_128816 DPMN_128816
1	DPMN_181796 DPMN_181796
1	DPMN_095769 DPMN_095769
1	DPMN_010959 DPMN_010959
1	DPMN_048488 DPMN_048488
1	DPMN_077046 DPMN_077046
1	DPMN_132768 DPMN_132768
1	DPMN_139418 DPMN_139418
1	DPMN_017010 DPMN_017010
1	DPMN_096343 DPMN_096343
1	DPMN_044292 DPMN_044292
1	DPMN_049490 DPMN_049490
1	DPMN_073027 DPMN_073027
1	DPMN_130938 DPMN_130938
1	DPMN_059965 DPMN_059965
1	DPMN_122657 DPMN_122657
1	DPMN_091866 DPMN_091866
1	DPMN_001462 DPMN_001462
1	DPMN_012105 DPMN_012105
1	DPMN_112209 DPMN_112209
1	DPMN_115127 DPMN_115127
1	DPMN_085416 DPMN_085416
1	DPMN_034233 DPMN_034233
1	DPMN_008890 DPMN_008890
1	DPMN_101742 DPMN_101742
1	DPMN_155539 DPMN_155539
1	DPMN_085054 DPMN_085054
1	DPMN_140127 DPMN_140127
1	DPMN_073627 DPMN_073627
1	DPMN_042649 DPMN_042649
1	DPMN_042719 DPMN_042719
1	DPMN_045129 DPMN_045129
1	DPMN_003556 DPMN_003556
1	DPMN_044938 DPMN_044938
1	DPMN_081287 DPMN_081287
1	DPMN_058634 DPMN_058634
1	DPMN_131210 DPMN_131210
1	DPMN_037513 DPMN_037513
1	DPMN_124099 DPMN_124099
1	DPMN_102784 DPMN_102784
1	DPMN_104433 DPMN_104433
1	DPMN_056226 DPMN_056226
1	DPMN_026875 DPMN_026875
1	DPMN_007436 DPMN_007436
1	DPMN_142598 DPMN_142598
1	DPMN_123179 DPMN_123179
1	DPMN_188048 DPMN_188048
1	DPMN_042936 DPMN_042936
1	DPMN_136953 DPMN_136953
1	DPMN_159917 DPMN_159917
1	DPMN_085712 DPMN_085712
1	DPMN_177249 DPMN_177249
1	DPMN_019638 DPMN_019638
1	DPMN_094737 DPMN_094737
1	DPMN_078197 DPMN_078197
1	DPMN_178232 DPMN_178232
1	DPMN_142880 DPMN_142880
1	DPMN_111875 DPMN_111875
1	DPMN_040537 DPMN_040537
1	DPMN_000905 DPMN_000905
1	DPMN_057153 DPMN_057153
1	DPMN_139862 DPMN_139862
1	DPMN_133908 DPMN_133908
1	DPMN_036452 DPMN_036452
1	DPMN_013189 DPMN_013189
1	DPMN_125740 DPMN_125740
1	DPMN_015939 DPMN_015939
1	DPMN_076552 DPMN_076552
1	DPMN_165605 DPMN_165605
1	DPMN_009663 DPMN_009663
1	DPMN_118368 DPMN_118368
1	DPMN_191928 DPMN_191928
1	DPMN_025456 DPMN_025456
1	DPMN_044302 DPMN_044302
1	DPMN_078306 DPMN_078306
1	DPMN_084634 DPMN_084634
1	DPMN_000594 DPMN_000594
1	DPMN_173744 DPMN_173744
1	DPMN_037296 DPMN_037296
1	DPMN_043183 DPMN_043183
1	DPMN_139439 DPMN_139439
1	DPMN_007138 DPMN_007138
1	DPMN_121585 DPMN_121585
1	DPMN_049593 DPMN_049593
1	DPMN_142092 DPMN_142092
1	DPMN_009258 DPMN_009258
1	DPMN_173407 DPMN_173407
1	DPMN_098915 DPMN_098915
1	DPMN_013877 DPMN_013877
1	DPMN_094689 DPMN_094689
1	DPMN_106067 DPMN_106067
1	DPMN_162449 DPMN_162449
1	DPMN_024986 DPMN_024986
1	DPMN_115864 DPMN_115864
1	DPMN_117342 DPMN_117342
1	DPMN_071730 DPMN_071730
1	DPMN_113530 DPMN_113530
1	DPMN_164808 DPMN_164808
1	DPMN_025563 DPMN_025563
1	DPMN_114335 DPMN_114335
1	DPMN_123915 DPMN_123915
1	DPMN_183354 DPMN_183354
1	DPMN_175018 DPMN_175018
1	DPMN_015974 DPMN_015974
1	DPMN_150795 DPMN_150795
1	DPMN_171595 DPMN_171595
1	DPMN_176602 DPMN_176602
1	DPMN_104944 DPMN_104944
1	DPMN_081767 DPMN_081767
1	DPMN_190387 DPMN_190387
1	DPMN_071635 DPMN_071635
1	DPMN_101014 DPMN_101014
1	DPMN_178110 DPMN_178110
1	DPMN_158984 DPMN_158984
1	DPMN_069356 DPMN_069356
1	DPMN_120308 DPMN_120308
1	DPMN_000398 DPMN_000398
1	DPMN_004169 DPMN_004169
1	DPMN_078102 DPMN_078102
1	DPMN_056505 DPMN_056505
1	DPMN_184244 DPMN_184244
1	DPMN_031026 DPMN_031026
1	DPMN_080203 DPMN_080203
1	DPMN_002080 DPMN_002080
1	DPMN_036476 DPMN_036476
1	DPMN_115719 DPMN_115719
1	DPMN_168750 DPMN_168750
1	DPMN_032896 DPMN_032896
1	DPMN_021980 DPMN_021980
1	DPMN_147336 DPMN_147336
1	DPMN_007810 DPMN_007810
1	DPMN_128906 DPMN_128906
1	DPMN_080904 DPMN_080904
1	DPMN_052629 DPMN_052629
1	DPMN_086117 DPMN_086117
1	DPMN_096804 DPMN_096804
1	DPMN_106024 DPMN_106024
1	DPMN_193015 DPMN_193015
1	DPMN_002666 DPMN_002666
1	DPMN_095503 DPMN_095503
1	DPMN_145775 DPMN_145775
1	DPMN_176019 DPMN_176019
1	DPMN_080566 DPMN_080566
1	DPMN_160075 DPMN_160075
1	DPMN_127748 DPMN_127748
1	DPMN_188815 DPMN_188815
1	DPMN_065583 DPMN_065583
1	DPMN_006924 DPMN_006924
1	DPMN_038109 DPMN_038109
1	DPMN_114509 DPMN_114509
1	DPMN_171868 DPMN_171868
1	DPMN_028188 DPMN_028188
1	DPMN_037440 DPMN_037440
1	DPMN_081644 DPMN_081644
1	DPMN_087919 DPMN_087919
1	DPMN_000920 DPMN_000920
1	DPMN_125739 DPMN_125739
1	DPMN_053602 DPMN_053602
1	DPMN_182758 DPMN_182758
1	DPMN_091899 DPMN_091899
1	DPMN_021037 DPMN_021037
1	DPMN_093125 DPMN_093125
1	DPMN_041634 DPMN_041634
1	DPMN_062829 DPMN_062829
1	DPMN_057209 DPMN_057209
1	DPMN_113467 DPMN_113467
1	DPMN_123269 DPMN_123269
1	DPMN_174556 DPMN_174556
1	DPMN_049072 DPMN_049072
1	DPMN_042316 DPMN_042316
1	DPMN_009113 DPMN_009113
1	DPMN_097405 DPMN_097405
1	DPMN_073442 DPMN_073442
1	DPMN_041940 DPMN_041940
1	DPMN_089958 DPMN_089958
1	DPMN_118319 DPMN_118319
1	DPMN_062437 DPMN_062437
1	DPMN_190584 DPMN_190584
1	DPMN_129699 DPMN_129699
1	DPMN_062676 DPMN_062676
1	DPMN_036736 DPMN_036736
1	DPMN_071765 DPMN_071765
1	DPMN_126057 DPMN_126057
1	DPMN_061899 DPMN_061899
1	DPMN_010737 DPMN_010737
1	DPMN_128496 DPMN_128496
1	DPMN_094749 DPMN_094749
1	DPMN_085224 DPMN_085224
1	DPMN_110799 DPMN_110799
1	DPMN_188330 DPMN_188330
1	DPMN_157864 DPMN_157864
1	DPMN_083435 DPMN_083435
1	DPMN_116952 DPMN_116952
1	DPMN_076664 DPMN_076664
1	DPMN_097457 DPMN_097457
1	DPMN_002174 DPMN_002174
1	DPMN_108920 DPMN_108920
1	DPMN_088634 DPMN_088634
1	DPMN_160863 DPMN_160863
1	DPMN_194137 DPMN_194137
1	DPMN_125204 DPMN_125204
1	DPMN_154670 DPMN_154670
1	DPMN_048670 DPMN_048670
1	DPMN_038192 DPMN_038192
1	DPMN_184692 DPMN_184692
1	DPMN_147330 DPMN_147330
1	DPMN_102855 DPMN_102855
1	DPMN_180719 DPMN_180719
1	DPMN_072262 DPMN_072262
1	DPMN_153318 DPMN_153318
1	DPMN_126856 DPMN_126856
1	DPMN_019152 DPMN_019152
1	DPMN_021508 DPMN_021508
1	DPMN_136738 DPMN_136738
1	DPMN_011589 DPMN_011589
1	DPMN_051084 DPMN_051084
1	DPMN_144337 DPMN_144337
1	DPMN_150374 DPMN_150374
1	DPMN_170802 DPMN_170802
1	DPMN_009123 DPMN_009123
1	DPMN_025098 DPMN_025098
1	DPMN_147086 DPMN_147086
1	DPMN_075167 DPMN_075167
1	DPMN_160394 DPMN_160394
1	DPMN_179160 DPMN_179160
1	DPMN_175388 DPMN_175388
1	DPMN_000305 DPMN_000305
1	DPMN_156213 DPMN_156213
1	DPMN_053826 DPMN_053826
1	DPMN_184599 DPMN_184599
1	DPMN_075545 DPMN_075545
1	DPMN_025262 DPMN_025262
1	DPMN_035140 DPMN_035140
1	DPMN_138146 DPMN_138146
1	DPMN_170610 DPMN_170610
1	DPMN_187715 DPMN_187715
1	DPMN_161267 DPMN_161267
1	DPMN_166085 DPMN_166085
1	DPMN_157756 DPMN_157756
1	DPMN_115850 DPMN_115850
1	DPMN_086448 DPMN_086448
1	DPMN_123797 DPMN_123797
1	DPMN_147317 DPMN_147317
1	DPMN_182042 DPMN_182042
1	DPMN_117409 DPMN_117409
1	DPMN_095722 DPMN_095722
1	DPMN_109044 DPMN_109044
1	DPMN_077075 DPMN_077075
1	DPMN_166378 DPMN_166378
1	DPMN_193739 DPMN_193739
1	DPMN_194303 DPMN_194303
1	DPMN_021054 DPMN_021054
1	DPMN_025983 DPMN_025983
1	DPMN_189407 DPMN_189407
1	DPMN_165587 DPMN_165587
1	DPMN_058148 DPMN_058148
1	DPMN_127926 DPMN_127926
1	DPMN_133072 DPMN_133072
1	DPMN_100685 DPMN_100685
1	DPMN_108618 DPMN_108618
1	DPMN_134405 DPMN_134405
1	DPMN_166288 DPMN_166288
1	DPMN_011797 DPMN_011797
1	DPMN_181432 DPMN_181432
1	DPMN_075857 DPMN_075857
1	DPMN_089796 DPMN_089796
1	DPMN_047407 DPMN_047407
1	DPMN_021884 DPMN_021884
1	DPMN_100229 DPMN_100229
1	DPMN_106183 DPMN_106183
1	DPMN_150760 DPMN_150760
1	DPMN_176879 DPMN_176879
1	DPMN_030822 DPMN_030822
1	DPMN_178389 DPMN_178389
1	DPMN_097065 DPMN_097065
1	DPMN_143350 DPMN_143350
1	DPMN_035438 DPMN_035438
1	DPMN_053790 DPMN_053790
1	DPMN_136434 DPMN_136434
1	DPMN_079686 DPMN_079686
1	DPMN_074207 DPMN_074207
1	DPMN_155166 DPMN_155166
1	DPMN_083557 DPMN_083557
1	DPMN_159576 DPMN_159576
1	DPMN_167687 DPMN_167687
1	DPMN_136788 DPMN_136788
1	DPMN_143073 DPMN_143073
1	DPMN_115003 DPMN_115003
1	DPMN_171993 DPMN_171993
1	DPMN_062498 DPMN_062498
1	DPMN_091290 DPMN_091290
1	DPMN_147573 DPMN_147573
1	DPMN_163628 DPMN_163628
1	DPMN_059914 DPMN_059914
1	DPMN_079428 DPMN_079428
1	DPMN_135617 DPMN_135617
1	DPMN_003046 DPMN_003046
1	DPMN_041997 DPMN_041997
1	DPMN_074294 DPMN_074294
1	DPMN_061089 DPMN_061089
1	DPMN_022758 DPMN_022758
1	DPMN_047748 DPMN_047748
1	DPMN_094206 DPMN_094206
1	DPMN_131144 DPMN_131144
1	DPMN_095990 DPMN_095990
1	DPMN_009020 DPMN_009020
1	DPMN_031118 DPMN_031118
1	DPMN_036774 DPMN_036774
1	DPMN_086113 DPMN_086113
1	DPMN_113749 DPMN_113749
1	DPMN_043860 DPMN_043860
1	DPMN_122554 DPMN_122554
1	DPMN_080457 DPMN_080457
1	DPMN_153937 DPMN_153937
1	DPMN_144153 DPMN_144153
1	DPMN_039902 DPMN_039902
1	DPMN_004387 DPMN_004387
1	DPMN_105406 DPMN_105406
1	DPMN_004775 DPMN_004775
1	DPMN_154173 DPMN_154173
1	DPMN_068133 DPMN_068133
1	DPMN_159232 DPMN_159232
1	DPMN_181917 DPMN_181917
1	DPMN_172260 DPMN_172260
1	DPMN_174124 DPMN_174124
1	DPMN_135820 DPMN_135820
1	DPMN_071649 DPMN_071649
1	DPMN_097029 DPMN_097029
1	DPMN_120282 DPMN_120282
1	DPMN_155152 DPMN_155152
1	DPMN_188797 DPMN_188797
1	DPMN_095415 DPMN_095415
1	DPMN_039692 DPMN_039692
1	DPMN_149418 DPMN_149418
1	DPMN_043050 DPMN_043050
1	DPMN_024800 DPMN_024800
1	DPMN_161817 DPMN_161817
1	DPMN_025306 DPMN_025306
1	DPMN_113545 DPMN_113545
1	DPMN_068964 DPMN_068964
1	DPMN_160203 DPMN_160203
1	DPMN_048492 DPMN_048492
1	DPMN_050718 DPMN_050718
1	DPMN_169645 DPMN_169645
1	DPMN_132270 DPMN_132270
1	DPMN_167609 DPMN_167609
1	DPMN_035608 DPMN_035608
1	DPMN_190023 DPMN_190023
1	DPMN_171527 DPMN_171527
1	DPMN_059933 DPMN_059933
1	DPMN_112982 DPMN_112982
1	DPMN_020080 DPMN_020080
1	DPMN_184883 DPMN_184883
1	DPMN_035926 DPMN_035926
1	DPMN_097004 DPMN_097004
1	DPMN_054370 DPMN_054370
1	DPMN_113595 DPMN_113595
1	DPMN_022394 DPMN_022394
1	DPMN_102519 DPMN_102519
1	DPMN_063552 DPMN_063552
1	DPMN_097532 DPMN_097532
1	DPMN_041934 DPMN_041934
1	DPMN_080107 DPMN_080107
1	DPMN_153284 DPMN_153284
1	DPMN_016482 DPMN_016482
1	DPMN_019795 DPMN_019795
1	DPMN_132187 DPMN_132187
1	DPMN_059352 DPMN_059352
1	DPMN_189502 DPMN_189502
1	DPMN_132892 DPMN_132892
1	DPMN_017782 DPMN_017782
1	DPMN_052694 DPMN_052694
1	DPMN_061772 DPMN_061772
1	DPMN_097827 DPMN_097827
1	DPMN_114902 DPMN_114902
1	DPMN_182392 DPMN_182392
1	DPMN_172434 DPMN_172434
1	DPMN_108697 DPMN_108697
1	DPMN_193459 DPMN_193459
1	DPMN_162309 DPMN_162309
1	DPMN_137442 DPMN_137442
1	DPMN_171366 DPMN_171366
1	DPMN_000488 DPMN_000488
1	DPMN_120854 DPMN_120854
1	DPMN_139175 DPMN_139175
1	DPMN_181892 DPMN_181892
1	DPMN_150559 DPMN_150559
1	DPMN_032545 DPMN_032545
1	DPMN_002872 DPMN_002872
1	DPMN_070042 DPMN_070042
1	DPMN_111857 DPMN_111857
1	DPMN_101055 DPMN_101055
1	DPMN_186367 DPMN_186367
1	DPMN_153863 DPMN_153863
1	DPMN_065885 DPMN_065885
1	DPMN_079582 DPMN_079582
1	DPMN_183110 DPMN_183110
1	DPMN_137919 DPMN_137919
1	DPMN_112735 DPMN_112735
1	DPMN_158053 DPMN_158053
1	DPMN_023764 DPMN_023764
1	DPMN_138018 DPMN_138018
1	DPMN_111806 DPMN_111806
1	DPMN_078733 DPMN_078733
1	DPMN_138629 DPMN_138629
1	DPMN_167720 DPMN_167720
1	DPMN_086837 DPMN_086837
1	DPMN_129842 DPMN_129842
1	DPMN_152413 DPMN_152413
1	DPMN_062010 DPMN_062010
1	DPMN_021692 DPMN_021692
1	DPMN_035570 DPMN_035570
1	DPMN_164922 DPMN_164922
1	DPMN_004833 DPMN_004833
1	DPMN_011150 DPMN_011150
1	DPMN_030508 DPMN_030508
1	DPMN_103244 DPMN_103244
1	DPMN_150746 DPMN_150746
1	DPMN_026142 DPMN_026142
1	DPMN_066465 DPMN_066465
1	DPMN_032859 DPMN_032859
1	DPMN_106227 DPMN_106227
1	DPMN_059455 DPMN_059455
1	DPMN_078297 DPMN_078297
1	DPMN_021137 DPMN_021137
1	DPMN_075059 DPMN_075059
1	DPMN_151896 DPMN_151896
1	DPMN_182855 DPMN_182855
1	DPMN_064505 DPMN_064505
1	DPMN_163714 DPMN_163714
1	DPMN_072188 DPMN_072188
1	DPMN_106554 DPMN_106554
1	DPMN_142637 DPMN_142637
1	DPMN_030593 DPMN_030593
1	DPMN_136095 DPMN_136095
1	DPMN_076864 DPMN_076864
1	DPMN_011688 DPMN_011688
1	DPMN_073039 DPMN_073039
1	DPMN_106156 DPMN_106156
1	DPMN_159568 DPMN_159568
1	DPMN_173759 DPMN_173759
1	DPMN_164378 DPMN_164378
1	DPMN_111360 DPMN_111360
1	DPMN_179383 DPMN_179383
1	DPMN_144895 DPMN_144895
1	DPMN_059349 DPMN_059349
1	DPMN_092230 DPMN_092230
1	DPMN_166060 DPMN_166060
1	DPMN_113623 DPMN_113623
1	DPMN_047994 DPMN_047994
1	DPMN_085035 DPMN_085035
1	DPMN_170243 DPMN_170243
1	DPMN_132306 DPMN_132306
1	DPMN_153300 DPMN_153300
1	DPMN_188708 DPMN_188708
1	DPMN_165715 DPMN_165715
1	DPMN_087426 DPMN_087426
1	DPMN_155125 DPMN_155125
1	DPMN_033692 DPMN_033692
1	DPMN_057858 DPMN_057858
1	DPMN_163409 DPMN_163409
1	DPMN_101805 DPMN_101805
1	DPMN_022940 DPMN_022940
1	DPMN_088536 DPMN_088536
1	DPMN_184134 DPMN_184134
1	DPMN_013167 DPMN_013167
1	DPMN_171252 DPMN_171252
1	DPMN_192969 DPMN_192969
1	DPMN_059748 DPMN_059748
1	DPMN_127843 DPMN_127843
1	DPMN_141133 DPMN_141133
1	DPMN_193499 DPMN_193499
1	DPMN_031319 DPMN_031319
1	DPMN_194628 DPMN_194628
1	DPMN_130846 DPMN_130846
1	DPMN_140780 DPMN_140780
1	DPMN_095859 DPMN_095859
1	DPMN_120524 DPMN_120524
1	DPMN_053184 DPMN_053184
1	DPMN_041513 DPMN_041513
1	DPMN_186337 DPMN_186337
1	DPMN_056406 DPMN_056406
1	DPMN_146067 DPMN_146067
1	DPMN_180560 DPMN_180560
1	DPMN_023375 DPMN_023375
1	DPMN_018243 DPMN_018243
1	DPMN_147208 DPMN_147208
1	DPMN_095669 DPMN_095669
1	DPMN_082816 DPMN_082816
1	DPMN_194745 DPMN_194745
1	DPMN_041342 DPMN_041342
1	DPMN_171568 DPMN_171568
1	DPMN_109439 DPMN_109439
1	DPMN_058053 DPMN_058053
1	DPMN_077228 DPMN_077228
1	DPMN_003162 DPMN_003162
1	DPMN_066062 DPMN_066062
1	DPMN_082714 DPMN_082714
1	DPMN_015067 DPMN_015067
1	DPMN_000363 DPMN_000363
1	DPMN_107332 DPMN_107332
1	DPMN_128020 DPMN_128020
1	DPMN_000394 DPMN_000394
1	DPMN_051906 DPMN_051906
1	DPMN_186899 DPMN_186899
1	DPMN_131563 DPMN_131563
1	DPMN_033019 DPMN_033019
1	DPMN_060610 DPMN_060610
1	DPMN_146272 DPMN_146272
1	DPMN_149638 DPMN_149638
1	DPMN_103590 DPMN_103590
1	DPMN_095790 DPMN_095790
1	DPMN_157203 DPMN_157203
1	DPMN_087123 DPMN_087123
1	DPMN_144808 DPMN_144808
1	DPMN_055024 DPMN_055024
1	DPMN_184122 DPMN_184122
1	DPMN_118725 DPMN_118725
1	DPMN_076644 DPMN_076644
1	DPMN_023478 DPMN_023478
1	DPMN_087327 DPMN_087327
1	DPMN_176699 DPMN_176699
1	DPMN_150907 DPMN_150907
1	DPMN_116296 DPMN_116296
1	DPMN_189115 DPMN_189115
1	DPMN_069399 DPMN_069399
1	DPMN_189450 DPMN_189450
1	DPMN_154262 DPMN_154262
1	DPMN_171104 DPMN_171104
1	DPMN_037784 DPMN_037784
1	DPMN_136470 DPMN_136470
1	DPMN_163954 DPMN_163954
1	DPMN_083538 DPMN_083538
1	DPMN_029650 DPMN_029650
1	DPMN_015248 DPMN_015248
1	DPMN_001333 DPMN_001333
1	DPMN_003948 DPMN_003948
1	DPMN_134824 DPMN_134824
1	DPMN_054089 DPMN_054089
1	DPMN_066638 DPMN_066638
1	DPMN_110384 DPMN_110384
1	DPMN_078947 DPMN_078947
1	DPMN_173224 DPMN_173224
1	DPMN_118937 DPMN_118937
1	DPMN_152460 DPMN_152460
1	DPMN_113684 DPMN_113684
1	DPMN_120232 DPMN_120232
1	DPMN_113172 DPMN_113172
1	DPMN_097760 DPMN_097760
1	DPMN_180060 DPMN_180060
1	DPMN_098317 DPMN_098317
1	DPMN_119833 DPMN_119833
1	DPMN_045386 DPMN_045386
1	DPMN_161773 DPMN_161773
1	DPMN_136955 DPMN_136955
1	DPMN_005907 DPMN_005907
1	DPMN_060128 DPMN_060128
1	DPMN_035743 DPMN_035743
1	DPMN_041014 DPMN_041014
1	DPMN_056840 DPMN_056840
1	DPMN_175389 DPMN_175389
1	DPMN_132863 DPMN_132863
1	DPMN_081652 DPMN_081652
1	DPMN_109395 DPMN_109395
1	DPMN_180554 DPMN_180554
1	DPMN_167815 DPMN_167815
1	DPMN_179657 DPMN_179657
1	DPMN_078583 DPMN_078583
1	DPMN_171446 DPMN_171446
1	DPMN_066745 DPMN_066745
1	DPMN_046550 DPMN_046550
1	DPMN_191932 DPMN_191932
1	DPMN_133153 DPMN_133153
1	DPMN_024374 DPMN_024374
1	DPMN_180128 DPMN_180128
1	DPMN_145036 DPMN_145036
1	DPMN_120293 DPMN_120293
1	DPMN_068587 DPMN_068587
1	DPMN_040472 DPMN_040472
1	DPMN_191259 DPMN_191259
1	DPMN_146683 DPMN_146683
1	DPMN_033749 DPMN_033749
1	DPMN_084593 DPMN_084593
1	DPMN_152988 DPMN_152988
1	DPMN_049054 DPMN_049054
1	DPMN_038124 DPMN_038124
1	DPMN_039817 DPMN_039817
1	DPMN_137340 DPMN_137340
1	DPMN_179170 DPMN_179170
1	DPMN_184032 DPMN_184032
1	DPMN_112238 DPMN_112238
1	DPMN_020999 DPMN_020999
1	DPMN_018180 DPMN_018180
1	DPMN_169346 DPMN_169346
1	DPMN_053892 DPMN_053892
1	DPMN_185453 DPMN_185453
1	DPMN_118453 DPMN_118453
1	DPMN_164217 DPMN_164217
1	DPMN_173173 DPMN_173173
1	DPMN_065489 DPMN_065489
1	DPMN_025060 DPMN_025060
1	DPMN_114957 DPMN_114957
1	DPMN_057089 DPMN_057089
1	DPMN_103823 DPMN_103823
1	DPMN_085160 DPMN_085160
1	DPMN_188064 DPMN_188064
1	DPMN_133465 DPMN_133465
1	DPMN_073706 DPMN_073706
1	DPMN_117604 DPMN_117604
1	DPMN_112006 DPMN_112006
1	DPMN_063608 DPMN_063608
1	DPMN_144103 DPMN_144103
1	DPMN_049267 DPMN_049267
1	DPMN_169285 DPMN_169285
1	DPMN_147640 DPMN_147640
1	DPMN_082888 DPMN_082888
1	DPMN_185459 DPMN_185459
1	DPMN_181905 DPMN_181905
1	DPMN_093798 DPMN_093798
1	DPMN_167015 DPMN_167015
1	DPMN_037245 DPMN_037245
1	DPMN_098870 DPMN_098870
1	DPMN_192358 DPMN_192358
1	DPMN_129120 DPMN_129120
1	DPMN_137426 DPMN_137426
1	DPMN_065873 DPMN_065873
1	DPMN_136226 DPMN_136226
1	DPMN_007107 DPMN_007107
1	DPMN_096994 DPMN_096994
1	DPMN_162398 DPMN_162398
1	DPMN_179194 DPMN_179194
1	DPMN_088984 DPMN_088984
1	DPMN_012189 DPMN_012189
1	DPMN_118783 DPMN_118783
1	DPMN_048309 DPMN_048309
1	DPMN_176832 DPMN_176832
1	DPMN_117259 DPMN_117259
1	DPMN_019257 DPMN_019257
1	DPMN_019779 DPMN_019779
1	DPMN_108919 DPMN_108919
1	DPMN_019678 DPMN_019678
1	DPMN_029490 DPMN_029490
1	DPMN_097032 DPMN_097032
1	DPMN_188166 DPMN_188166
1	DPMN_056508 DPMN_056508
1	DPMN_011257 DPMN_011257
1	DPMN_167244 DPMN_167244
1	DPMN_015234 DPMN_015234
1	DPMN_175960 DPMN_175960
1	DPMN_087952 DPMN_087952
1	DPMN_137959 DPMN_137959
1	DPMN_009836 DPMN_009836
1	DPMN_164622 DPMN_164622
1	DPMN_013135 DPMN_013135
1	DPMN_004117 DPMN_004117
1	DPMN_183795 DPMN_183795
1	DPMN_162290 DPMN_162290
1	DPMN_166092 DPMN_166092
1	DPMN_119036 DPMN_119036
1	DPMN_026968 DPMN_026968
1	DPMN_069056 DPMN_069056
1	DPMN_033916 DPMN_033916
1	DPMN_023492 DPMN_023492
1	DPMN_145513 DPMN_145513
1	DPMN_084827 DPMN_084827
1	DPMN_086198 DPMN_086198
1	DPMN_191923 DPMN_191923
1	DPMN_024415 DPMN_024415
1	DPMN_081436 DPMN_081436
1	DPMN_077545 DPMN_077545
1	DPMN_155730 DPMN_155730
1	DPMN_022015 DPMN_022015
1	DPMN_153419 DPMN_153419
1	DPMN_114869 DPMN_114869
1	DPMN_162693 DPMN_162693
1	DPMN_039808 DPMN_039808
1	DPMN_013644 DPMN_013644
1	DPMN_051930 DPMN_051930
1	DPMN_107494 DPMN_107494
1	DPMN_129839 DPMN_129839
1	DPMN_191000 DPMN_191000
1	DPMN_113816 DPMN_113816
1	DPMN_078416 DPMN_078416
1	DPMN_059884 DPMN_059884
1	DPMN_091293 DPMN_091293
1	DPMN_147642 DPMN_147642
1	DPMN_049620 DPMN_049620
1	DPMN_040863 DPMN_040863
1	DPMN_019250 DPMN_019250
1	DPMN_173745 DPMN_173745
1	DPMN_174665 DPMN_174665
1	DPMN_186863 DPMN_186863
1	DPMN_068379 DPMN_068379
1	DPMN_072446 DPMN_072446
1	DPMN_056677 DPMN_056677
1	DPMN_017402 DPMN_017402
1	DPMN_081833 DPMN_081833
1	DPMN_102663 DPMN_102663
1	DPMN_117124 DPMN_117124
1	DPMN_186000 DPMN_186000
1	DPMN_093847 DPMN_093847
1	DPMN_063052 DPMN_063052
1	DPMN_145770 DPMN_145770
1	DPMN_070506 DPMN_070506
1	DPMN_181558 DPMN_181558
1	DPMN_084128 DPMN_084128
1	DPMN_022083 DPMN_022083
1	DPMN_161522 DPMN_161522
1	DPMN_010675 DPMN_010675
1	DPMN_190307 DPMN_190307
1	DPMN_029974 DPMN_029974
1	DPMN_159816 DPMN_159816
1	DPMN_189549 DPMN_189549
1	DPMN_025954 DPMN_025954
1	DPMN_076514 DPMN_076514
1	DPMN_122515 DPMN_122515
1	DPMN_113666 DPMN_113666
1	DPMN_035872 DPMN_035872
1	DPMN_182680 DPMN_182680
1	DPMN_009584 DPMN_009584
1	DPMN_166908 DPMN_166908
1	DPMN_147895 DPMN_147895
1	DPMN_032816 DPMN_032816
1	DPMN_080689 DPMN_080689
1	DPMN_057190 DPMN_057190
1	DPMN_078582 DPMN_078582
1	DPMN_088312 DPMN_088312
1	DPMN_059825 DPMN_059825
1	DPMN_087825 DPMN_087825
1	DPMN_070234 DPMN_070234
1	DPMN_109270 DPMN_109270
1	DPMN_042724 DPMN_042724
1	DPMN_151935 DPMN_151935
1	DPMN_047376 DPMN_047376
1	DPMN_119803 DPMN_119803
1	DPMN_043437 DPMN_043437
1	DPMN_059857 DPMN_059857
1	DPMN_046928 DPMN_046928
1	DPMN_110110 DPMN_110110
1	DPMN_038640 DPMN_038640
1	DPMN_073819 DPMN_073819
1	DPMN_087537 DPMN_087537
1	DPMN_100330 DPMN_100330
1	DPMN_075443 DPMN_075443
1	DPMN_142536 DPMN_142536
1	DPMN_032494 DPMN_032494
1	DPMN_098799 DPMN_098799
1	DPMN_035162 DPMN_035162
1	DPMN_082237 DPMN_082237
1	DPMN_126120 DPMN_126120
1	DPMN_135060 DPMN_135060
1	DPMN_009389 DPMN_009389
1	DPMN_084256 DPMN_084256
1	DPMN_004112 DPMN_004112
1	DPMN_134690 DPMN_134690
1	DPMN_191904 DPMN_191904
1	DPMN_111606 DPMN_111606
1	DPMN_072448 DPMN_072448
1	DPMN_123470 DPMN_123470
1	DPMN_005766 DPMN_005766
1	DPMN_126079 DPMN_126079
1	DPMN_167296 DPMN_167296
1	DPMN_194637 DPMN_194637
1	DPMN_031598 DPMN_031598
1	DPMN_018563 DPMN_018563
1	DPMN_114450 DPMN_114450
1	DPMN_127234 DPMN_127234
1	DPMN_177715 DPMN_177715
1	DPMN_183095 DPMN_183095
1	DPMN_038003 DPMN_038003
1	DPMN_073057 DPMN_073057
1	DPMN_098376 DPMN_098376
1	DPMN_068324 DPMN_068324
1	DPMN_148287 DPMN_148287
1	DPMN_054984 DPMN_054984
1	DPMN_067244 DPMN_067244
1	DPMN_188812 DPMN_188812
1	DPMN_038490 DPMN_038490
1	DPMN_039195 DPMN_039195
1	DPMN_102928 DPMN_102928
1	DPMN_089755 DPMN_089755
1	DPMN_072620 DPMN_072620
1	DPMN_031733 DPMN_031733
1	DPMN_175075 DPMN_175075
1	DPMN_075324 DPMN_075324
1	DPMN_153853 DPMN_153853
1	DPMN_027160 DPMN_027160
1	DPMN_039600 DPMN_039600
1	DPMN_044986 DPMN_044986
1	DPMN_149729 DPMN_149729
1	DPMN_033515 DPMN_033515
1	DPMN_146126 DPMN_146126
1	DPMN_065938 DPMN_065938
1	DPMN_100874 DPMN_100874
1	DPMN_157024 DPMN_157024
1	DPMN_048569 DPMN_048569
1	DPMN_164503 DPMN_164503
1	DPMN_060024 DPMN_060024
1	DPMN_008335 DPMN_008335
1	DPMN_065627 DPMN_065627
1	DPMN_134730 DPMN_134730
1	DPMN_166496 DPMN_166496
1	DPMN_019948 DPMN_019948
1	DPMN_028588 DPMN_028588
1	DPMN_013089 DPMN_013089
1	DPMN_116714 DPMN_116714
1	DPMN_136508 DPMN_136508
1	DPMN_002642 DPMN_002642
1	DPMN_132927 DPMN_132927
1	DPMN_160775 DPMN_160775
1	DPMN_181115 DPMN_181115
1	DPMN_108143 DPMN_108143
1	DPMN_120003 DPMN_120003
1	DPMN_168062 DPMN_168062
1	DPMN_194168 DPMN_194168
1	DPMN_126398 DPMN_126398
1	DPMN_051460 DPMN_051460
1	DPMN_016967 DPMN_016967
1	DPMN_161858 DPMN_161858
1	DPMN_168173 DPMN_168173
1	DPMN_059820 DPMN_059820
1	DPMN_160294 DPMN_160294
1	DPMN_049489 DPMN_049489
1	DPMN_138897 DPMN_138897
1	DPMN_171785 DPMN_171785
1	DPMN_135869 DPMN_135869
1	DPMN_012732 DPMN_012732
1	DPMN_035615 DPMN_035615
1	DPMN_157608 DPMN_157608
1	DPMN_018835 DPMN_018835
1	DPMN_026343 DPMN_026343
1	DPMN_161405 DPMN_161405
1	DPMN_152740 DPMN_152740
1	DPMN_054173 DPMN_054173
1	DPMN_118445 DPMN_118445
1	DPMN_071582 DPMN_071582
1	DPMN_105400 DPMN_105400
1	DPMN_042052 DPMN_042052
1	DPMN_108122 DPMN_108122
1	DPMN_047702 DPMN_047702
1	DPMN_072138 DPMN_072138
1	DPMN_126544 DPMN_126544
1	DPMN_169752 DPMN_169752
1	DPMN_165042 DPMN_165042
1	DPMN_097085 DPMN_097085
1	DPMN_061033 DPMN_061033
1	DPMN_130273 DPMN_130273
1	DPMN_154920 DPMN_154920
1	DPMN_016889 DPMN_016889
1	DPMN_083160 DPMN_083160
1	DPMN_012782 DPMN_012782
1	DPMN_106125 DPMN_106125
1	DPMN_145537 DPMN_145537
1	DPMN_117935 DPMN_117935
1	DPMN_066567 DPMN_066567
1	DPMN_079306 DPMN_079306
1	DPMN_154289 DPMN_154289
1	DPMN_131129 DPMN_131129
1	DPMN_009170 DPMN_009170
1	DPMN_091799 DPMN_091799
1	DPMN_109773 DPMN_109773
1	DPMN_148620 DPMN_148620
1	DPMN_018993 DPMN_018993
1	DPMN_041794 DPMN_041794
1	DPMN_050728 DPMN_050728
1	DPMN_123825 DPMN_123825
1	DPMN_117818 DPMN_117818
1	DPMN_149488 DPMN_149488
1	DPMN_180889 DPMN_180889
1	DPMN_127158 DPMN_127158
1	DPMN_140988 DPMN_140988
1	DPMN_014410 DPMN_014410
1	DPMN_181685 DPMN_181685
1	DPMN_094028 DPMN_094028
1	DPMN_095964 DPMN_095964
1	DPMN_049773 DPMN_049773
1	DPMN_172985 DPMN_172985
1	DPMN_070719 DPMN_070719
1	DPMN_184176 DPMN_184176
1	DPMN_163663 DPMN_163663
1	DPMN_012396 DPMN_012396
1	DPMN_043877 DPMN_043877
1	DPMN_050772 DPMN_050772
1	DPMN_069475 DPMN_069475
1	DPMN_084968 DPMN_084968
1	DPMN_129865 DPMN_129865
1	DPMN_041814 DPMN_041814
1	DPMN_154162 DPMN_154162
1	DPMN_156402 DPMN_156402
1	DPMN_160920 DPMN_160920
1	DPMN_184423 DPMN_184423
1	DPMN_020962 DPMN_020962
1	DPMN_114382 DPMN_114382
1	DPMN_021483 DPMN_021483
1	DPMN_094842 DPMN_094842
1	DPMN_132659 DPMN_132659
1	DPMN_045943 DPMN_045943
1	DPMN_088069 DPMN_088069
1	DPMN_180680 DPMN_180680
1	DPMN_027289 DPMN_027289
1	DPMN_125608 DPMN_125608
1	DPMN_099259 DPMN_099259
1	DPMN_021987 DPMN_021987
1	DPMN_169292 DPMN_169292
1	DPMN_012930 DPMN_012930
1	DPMN_046193 DPMN_046193
1	DPMN_140589 DPMN_140589
1	DPMN_037195 DPMN_037195
1	DPMN_188422 DPMN_188422
1	DPMN_139938 DPMN_139938
1	DPMN_073525 DPMN_073525
1	DPMN_160084 DPMN_160084
1	DPMN_161358 DPMN_161358
1	DPMN_160903 DPMN_160903
1	DPMN_110996 DPMN_110996
1	DPMN_020422 DPMN_020422
1	DPMN_109162 DPMN_109162
1	DPMN_116984 DPMN_116984
1	DPMN_130836 DPMN_130836
1	DPMN_151918 DPMN_151918
1	DPMN_120785 DPMN_120785
1	DPMN_124020 DPMN_124020
1	DPMN_155969 DPMN_155969
1	DPMN_065563 DPMN_065563
1	DPMN_021346 DPMN_021346
1	DPMN_187816 DPMN_187816
1	DPMN_069085 DPMN_069085
1	DPMN_121383 DPMN_121383
1	DPMN_054722 DPMN_054722
1	DPMN_175076 DPMN_175076
1	DPMN_057988 DPMN_057988
1	DPMN_145194 DPMN_145194
1	DPMN_145633 DPMN_145633
1	DPMN_037197 DPMN_037197
1	DPMN_134710 DPMN_134710
1	DPMN_058948 DPMN_058948
1	DPMN_100072 DPMN_100072
1	DPMN_156858 DPMN_156858
1	DPMN_129922 DPMN_129922
1	DPMN_118432 DPMN_118432
1	DPMN_004484 DPMN_004484
1	DPMN_075208 DPMN_075208
1	DPMN_163794 DPMN_163794
1	DPMN_173588 DPMN_173588
1	DPMN_086296 DPMN_086296
1	DPMN_007528 DPMN_007528
1	DPMN_085375 DPMN_085375
1	DPMN_093615 DPMN_093615
1	DPMN_052999 DPMN_052999
1	DPMN_064135 DPMN_064135
1	DPMN_132322 DPMN_132322
1	DPMN_127798 DPMN_127798
1	DPMN_074034 DPMN_074034
1	DPMN_165185 DPMN_165185
1	DPMN_063839 DPMN_063839
1	DPMN_061197 DPMN_061197
1	DPMN_041867 DPMN_041867
1	DPMN_086153 DPMN_086153
1	DPMN_103396 DPMN_103396
1	DPMN_106049 DPMN_106049
1	DPMN_050786 DPMN_050786
1	DPMN_131004 DPMN_131004
1	DPMN_093359 DPMN_093359
1	DPMN_082495 DPMN_082495
1	DPMN_177312 DPMN_177312
1	DPMN_186365 DPMN_186365
1	DPMN_046640 DPMN_046640
1	DPMN_049205 DPMN_049205
1	DPMN_032402 DPMN_032402
1	DPMN_170053 DPMN_170053
1	DPMN_141196 DPMN_141196
1	DPMN_035060 DPMN_035060
1	DPMN_155922 DPMN_155922
1	DPMN_023023 DPMN_023023
1	DPMN_025008 DPMN_025008
1	DPMN_042202 DPMN_042202
1	DPMN_034013 DPMN_034013
1	DPMN_039248 DPMN_039248
1	DPMN_091847 DPMN_091847
1	DPMN_052167 DPMN_052167
1	DPMN_083050 DPMN_083050
1	DPMN_145078 DPMN_145078
1	DPMN_157456 DPMN_157456
1	DPMN_153926 DPMN_153926
1	DPMN_119824 DPMN_119824
1	DPMN_109095 DPMN_109095
1	DPMN_005310 DPMN_005310
1	DPMN_032509 DPMN_032509
1	DPMN_066725 DPMN_066725
1	DPMN_162998 DPMN_162998
1	DPMN_028788 DPMN_028788
1	DPMN_035324 DPMN_035324
1	DPMN_144260 DPMN_144260
1	DPMN_121638 DPMN_121638
1	DPMN_017062 DPMN_017062
1	DPMN_022398 DPMN_022398
1	DPMN_172992 DPMN_172992
1	DPMN_187798 DPMN_187798
1	DPMN_133989 DPMN_133989
1	DPMN_150262 DPMN_150262
1	DPMN_041943 DPMN_041943
1	DPMN_107993 DPMN_107993
1	DPMN_127817 DPMN_127817
1	DPMN_036719 DPMN_036719
1	DPMN_070549 DPMN_070549
1	DPMN_063855 DPMN_063855
1	DPMN_071579 DPMN_071579
1	DPMN_032114 DPMN_032114
1	DPMN_093789 DPMN_093789
1	DPMN_077347 DPMN_077347
1	DPMN_060268 DPMN_060268
1	DPMN_146252 DPMN_146252
1	DPMN_155287 DPMN_155287
1	DPMN_071016 DPMN_071016
1	DPMN_070333 DPMN_070333
1	DPMN_057128 DPMN_057128
1	DPMN_101679 DPMN_101679
1	DPMN_029503 DPMN_029503
1	DPMN_166345 DPMN_166345
1	DPMN_056492 DPMN_056492
1	DPMN_043957 DPMN_043957
1	DPMN_127476 DPMN_127476
1	DPMN_006773 DPMN_006773
1	DPMN_017293 DPMN_017293
1	DPMN_034007 DPMN_034007
1	DPMN_136312 DPMN_136312
1	DPMN_123334 DPMN_123334
1	DPMN_090494 DPMN_090494
1	DPMN_168600 DPMN_168600
1	DPMN_149842 DPMN_149842
1	DPMN_131789 DPMN_131789
1	DPMN_142508 DPMN_142508
1	DPMN_024907 DPMN_024907
1	DPMN_093158 DPMN_093158
1	DPMN_150642 DPMN_150642
1	DPMN_129666 DPMN_129666
1	DPMN_017949 DPMN_017949
1	DPMN_129443 DPMN_129443
1	DPMN_083943 DPMN_083943
1	DPMN_136609 DPMN_136609
1	DPMN_025944 DPMN_025944
1	DPMN_053860 DPMN_053860
1	DPMN_089605 DPMN_089605
1	DPMN_130679 DPMN_130679
1	DPMN_135798 DPMN_135798
1	DPMN_158296 DPMN_158296
1	DPMN_135535 DPMN_135535
1	DPMN_155696 DPMN_155696
1	DPMN_125355 DPMN_125355
1	DPMN_159737 DPMN_159737
1	DPMN_170805 DPMN_170805
1	DPMN_069819 DPMN_069819
1	DPMN_031978 DPMN_031978
1	DPMN_101562 DPMN_101562
1	DPMN_103120 DPMN_103120
1	DPMN_020893 DPMN_020893
1	DPMN_038695 DPMN_038695
1	DPMN_144897 DPMN_144897
1	DPMN_010916 DPMN_010916
1	DPMN_173024 DPMN_173024
1	DPMN_029243 DPMN_029243
1	DPMN_005339 DPMN_005339
1	DPMN_152882 DPMN_152882
1	DPMN_075593 DPMN_075593
1	DPMN_136498 DPMN_136498
1	DPMN_027724 DPMN_027724
1	DPMN_145407 DPMN_145407
1	DPMN_052453 DPMN_052453
1	DPMN_178902 DPMN_178902
1	DPMN_013105 DPMN_013105
1	DPMN_148815 DPMN_148815
1	DPMN_173717 DPMN_173717
1	DPMN_144812 DPMN_144812
1	DPMN_007678 DPMN_007678
1	DPMN_166256 DPMN_166256
1	DPMN_064283 DPMN_064283
1	DPMN_131542 DPMN_131542
1	DPMN_147647 DPMN_147647
1	DPMN_143956 DPMN_143956
1	DPMN_107933 DPMN_107933
1	DPMN_183984 DPMN_183984
1	DPMN_099310 DPMN_099310
1	DPMN_050436 DPMN_050436
1	DPMN_016476 DPMN_016476
1	DPMN_098149 DPMN_098149
1	DPMN_171028 DPMN_171028
1	DPMN_004395 DPMN_004395
1	DPMN_046910 DPMN_046910
1	DPMN_121212 DPMN_121212
1	DPMN_180244 DPMN_180244
1	DPMN_186988 DPMN_186988
1	DPMN_122510 DPMN_122510
1	DPMN_142733 DPMN_142733
1	DPMN_033482 DPMN_033482
1	DPMN_025150 DPMN_025150
1	DPMN_005758 DPMN_005758
1	DPMN_075185 DPMN_075185
1	DPMN_135823 DPMN_135823
1	DPMN_116395 DPMN_116395
1	DPMN_124104 DPMN_124104
1	DPMN_013503 DPMN_013503
1	DPMN_100273 DPMN_100273
1	DPMN_112327 DPMN_112327
1	DPMN_145350 DPMN_145350
1	DPMN_156505 DPMN_156505
1	DPMN_141144 DPMN_141144
1	DPMN_046944 DPMN_046944
1	DPMN_160097 DPMN_160097
1	DPMN_166340 DPMN_166340
1	DPMN_127946 DPMN_127946
1	DPMN_084803 DPMN_084803
1	DPMN_042678 DPMN_042678
1	DPMN_092100 DPMN_092100
1	DPMN_163503 DPMN_163503
1	DPMN_172013 DPMN_172013
1	DPMN_085169 DPMN_085169
1	DPMN_092765 DPMN_092765
1	DPMN_134036 DPMN_134036
1	DPMN_049132 DPMN_049132
1	DPMN_010476 DPMN_010476
1	DPMN_049610 DPMN_049610
1	DPMN_065804 DPMN_065804
1	DPMN_102114 DPMN_102114
1	DPMN_035768 DPMN_035768
1	DPMN_136046 DPMN_136046
1	DPMN_015695 DPMN_015695
1	DPMN_015929 DPMN_015929
1	DPMN_140678 DPMN_140678
1	DPMN_134953 DPMN_134953
1	DPMN_112973 DPMN_112973
1	DPMN_068308 DPMN_068308
1	DPMN_071186 DPMN_071186
1	DPMN_058906 DPMN_058906
1	DPMN_030725 DPMN_030725
1	DPMN_031305 DPMN_031305
1	DPMN_171103 DPMN_171103
1	DPMN_063548 DPMN_063548
1	DPMN_049220 DPMN_049220
1	DPMN_077198 DPMN_077198
1	DPMN_121792 DPMN_121792
1	DPMN_133234 DPMN_133234
1	DPMN_006647 DPMN_006647
1	DPMN_014869 DPMN_014869
1	DPMN_057199 DPMN_057199
1	DPMN_132157 DPMN_132157
1	DPMN_150525 DPMN_150525
1	DPMN_011889 DPMN_011889
1	DPMN_157950 DPMN_157950
1	DPMN_050459 DPMN_050459
1	DPMN_070352 DPMN_070352
1	DPMN_037503 DPMN_037503
1	DPMN_133884 DPMN_133884
1	DPMN_124120 DPMN_124120
1	DPMN_047548 DPMN_047548
1	DPMN_101519 DPMN_101519
1	DPMN_016588 DPMN_016588
1	DPMN_006229 DPMN_006229
1	DPMN_126240 DPMN_126240
1	DPMN_070876 DPMN_070876
1	DPMN_004080 DPMN_004080
1	DPMN_108254 DPMN_108254
1	DPMN_077878 DPMN_077878
1	DPMN_146619 DPMN_146619
1	DPMN_102080 DPMN_102080
1	DPMN_151332 DPMN_151332
1	DPMN_055185 DPMN_055185
1	DPMN_094654 DPMN_094654
1	DPMN_002940 DPMN_002940
1	DPMN_025180 DPMN_025180
1	DPMN_188233 DPMN_188233
1	DPMN_162097 DPMN_162097
1	DPMN_164888 DPMN_164888
1	DPMN_077134 DPMN_077134
1	DPMN_088999 DPMN_088999
1	DPMN_141550 DPMN_141550
1	DPMN_051364 DPMN_051364
1	DPMN_184167 DPMN_184167
1	DPMN_094720 DPMN_094720
1	DPMN_175430 DPMN_175430
1	DPMN_177727 DPMN_177727
1	DPMN_082032 DPMN_082032
1	DPMN_106470 DPMN_106470
1	DPMN_178103 DPMN_178103
1	DPMN_140616 DPMN_140616
1	DPMN_162697 DPMN_162697
1	DPMN_170908 DPMN_170908
1	DPMN_145214 DPMN_145214
1	DPMN_128669 DPMN_128669
1	DPMN_182828 DPMN_182828
1	DPMN_025303 DPMN_025303
1	DPMN_107947 DPMN_107947
1	DPMN_190298 DPMN_190298
1	DPMN_098186 DPMN_098186
1	DPMN_083354 DPMN_083354
1	DPMN_144890 DPMN_144890
1	DPMN_088510 DPMN_088510
1	DPMN_089259 DPMN_089259
1	DPMN_152566 DPMN_152566
1	DPMN_162452 DPMN_162452
1	DPMN_136727 DPMN_136727
1	DPMN_170469 DPMN_170469
1	DPMN_086312 DPMN_086312
1	DPMN_178992 DPMN_178992
1	DPMN_022506 DPMN_022506
1	DPMN_119480 DPMN_119480
1	DPMN_055450 DPMN_055450
1	DPMN_172266 DPMN_172266
1	DPMN_183199 DPMN_183199
1	DPMN_109797 DPMN_109797
1	DPMN_188863 DPMN_188863
1	DPMN_128233 DPMN_128233
1	DPMN_054224 DPMN_054224
1	DPMN_046136 DPMN_046136
1	DPMN_173682 DPMN_173682
1	DPMN_075303 DPMN_075303
1	DPMN_004955 DPMN_004955
1	DPMN_062532 DPMN_062532
1	DPMN_085348 DPMN_085348
1	DPMN_047918 DPMN_047918
1	DPMN_027139 DPMN_027139
1	DPMN_070723 DPMN_070723
1	DPMN_014392 DPMN_014392
1	DPMN_094834 DPMN_094834
1	DPMN_178574 DPMN_178574
1	DPMN_112747 DPMN_112747
1	DPMN_001239 DPMN_001239
1	DPMN_183586 DPMN_183586
1	DPMN_067639 DPMN_067639
1	DPMN_104732 DPMN_104732
1	DPMN_067650 DPMN_067650
1	DPMN_044229 DPMN_044229
1	DPMN_184823 DPMN_184823
1	DPMN_127214 DPMN_127214
1	DPMN_099326 DPMN_099326
1	DPMN_105160 DPMN_105160
1	DPMN_065355 DPMN_065355
1	DPMN_072834 DPMN_072834
1	DPMN_042176 DPMN_042176
1	DPMN_060558 DPMN_060558
1	DPMN_103658 DPMN_103658
1	DPMN_193232 DPMN_193232
1	DPMN_077160 DPMN_077160
1	DPMN_006870 DPMN_006870
1	DPMN_039632 DPMN_039632
1	DPMN_048152 DPMN_048152
1	DPMN_118257 DPMN_118257
1	DPMN_070184 DPMN_070184
1	DPMN_066073 DPMN_066073
1	DPMN_079477 DPMN_079477
1	DPMN_012568 DPMN_012568
1	DPMN_099844 DPMN_099844
1	DPMN_121482 DPMN_121482
1	DPMN_095120 DPMN_095120
1	DPMN_055334 DPMN_055334
1	DPMN_147440 DPMN_147440
1	DPMN_111679 DPMN_111679
1	DPMN_146159 DPMN_146159
1	DPMN_083369 DPMN_083369
1	DPMN_127599 DPMN_127599
1	DPMN_031655 DPMN_031655
1	DPMN_078854 DPMN_078854
1	DPMN_057932 DPMN_057932
1	DPMN_048234 DPMN_048234
1	DPMN_065745 DPMN_065745
1	DPMN_001722 DPMN_001722
1	DPMN_006405 DPMN_006405
1	DPMN_046470 DPMN_046470
1	DPMN_063349 DPMN_063349
1	DPMN_151626 DPMN_151626
1	DPMN_130542 DPMN_130542
1	DPMN_131204 DPMN_131204
1	DPMN_010385 DPMN_010385
1	DPMN_061058 DPMN_061058
1	DPMN_147957 DPMN_147957
1	DPMN_045712 DPMN_045712
1	DPMN_002852 DPMN_002852
1	DPMN_158286 DPMN_158286
1	DPMN_011037 DPMN_011037
1	DPMN_132082 DPMN_132082
1	DPMN_179880 DPMN_179880
1	DPMN_099964 DPMN_099964
1	DPMN_050842 DPMN_050842
1	DPMN_177616 DPMN_177616
1	DPMN_124110 DPMN_124110
1	DPMN_020683 DPMN_020683
1	DPMN_037573 DPMN_037573
1	DPMN_161629 DPMN_161629
1	DPMN_097872 DPMN_097872
1	DPMN_109388 DPMN_109388
1	DPMN_111453 DPMN_111453
1	DPMN_188710 DPMN_188710
1	DPMN_183769 DPMN_183769
1	DPMN_143830 DPMN_143830
1	DPMN_073589 DPMN_073589
1	DPMN_128975 DPMN_128975
1	DPMN_008448 DPMN_008448
1	DPMN_080483 DPMN_080483
1	DPMN_101496 DPMN_101496
1	DPMN_027417 DPMN_027417
1	DPMN_108296 DPMN_108296
1	DPMN_109850 DPMN_109850
1	DPMN_070262 DPMN_070262
1	DPMN_088980 DPMN_088980
1	DPMN_065426 DPMN_065426
1	DPMN_069563 DPMN_069563
1	DPMN_095394 DPMN_095394
1	DPMN_104253 DPMN_104253
1	DPMN_063374 DPMN_063374
1	DPMN_004280 DPMN_004280
1	DPMN_118582 DPMN_118582
1	DPMN_117273 DPMN_117273
1	DPMN_033722 DPMN_033722
1	DPMN_155177 DPMN_155177
1	DPMN_177947 DPMN_177947
1	DPMN_181798 DPMN_181798
1	DPMN_193298 DPMN_193298
1	DPMN_099515 DPMN_099515
1	DPMN_099733 DPMN_099733
1	DPMN_155706 DPMN_155706
1	DPMN_183026 DPMN_183026
1	DPMN_130930 DPMN_130930
1	DPMN_188783 DPMN_188783
1	DPMN_182924 DPMN_182924
1	DPMN_129547 DPMN_129547
1	DPMN_003859 DPMN_003859
1	DPMN_114143 DPMN_114143
1	DPMN_017714 DPMN_017714
1	DPMN_004232 DPMN_004232
1	DPMN_185930 DPMN_185930
1	DPMN_150678 DPMN_150678
1	DPMN_099628 DPMN_099628
1	DPMN_000244 DPMN_000244
1	DPMN_063633 DPMN_063633
1	DPMN_110607 DPMN_110607
1	DPMN_157445 DPMN_157445
1	DPMN_114530 DPMN_114530
1	DPMN_025036 DPMN_025036
1	DPMN_130352 DPMN_130352
1	DPMN_105336 DPMN_105336
1	DPMN_168720 DPMN_168720
1	DPMN_176880 DPMN_176880
1	DPMN_143170 DPMN_143170
1	DPMN_185618 DPMN_185618
1	DPMN_163358 DPMN_163358
1	DPMN_141785 DPMN_141785
1	DPMN_132959 DPMN_132959
1	DPMN_062163 DPMN_062163
1	DPMN_040443 DPMN_040443
1	DPMN_075136 DPMN_075136
1	DPMN_146966 DPMN_146966
1	DPMN_182278 DPMN_182278
1	DPMN_179952 DPMN_179952
1	DPMN_064158 DPMN_064158
1	DPMN_050276 DPMN_050276
1	DPMN_077932 DPMN_077932
1	DPMN_066779 DPMN_066779
1	DPMN_036162 DPMN_036162
1	DPMN_072176 DPMN_072176
1	DPMN_119449 DPMN_119449
1	DPMN_189328 DPMN_189328
1	DPMN_179682 DPMN_179682
1	DPMN_049279 DPMN_049279
1	DPMN_101355 DPMN_101355
1	DPMN_064115 DPMN_064115
1	DPMN_055564 DPMN_055564
1	DPMN_126589 DPMN_126589
1	DPMN_140693 DPMN_140693
1	DPMN_107576 DPMN_107576
1	DPMN_170799 DPMN_170799
1	DPMN_188325 DPMN_188325
1	DPMN_010438 DPMN_010438
1	DPMN_129154 DPMN_129154
1	DPMN_167504 DPMN_167504
1	DPMN_081875 DPMN_081875
1	DPMN_178719 DPMN_178719
1	DPMN_009287 DPMN_009287
1	DPMN_048753 DPMN_048753
1	DPMN_139947 DPMN_139947
1	DPMN_079877 DPMN_079877
1	DPMN_162763 DPMN_162763
1	DPMN_166935 DPMN_166935
1	DPMN_114973 DPMN_114973
1	DPMN_125749 DPMN_125749
1	DPMN_053797 DPMN_053797
1	DPMN_176872 DPMN_176872
1	DPMN_172732 DPMN_172732
1	DPMN_069268 DPMN_069268
1	DPMN_081169 DPMN_081169
1	DPMN_170726 DPMN_170726
1	DPMN_138112 DPMN_138112
1	DPMN_168937 DPMN_168937
1	DPMN_163335 DPMN_163335
1	DPMN_133999 DPMN_133999
1	DPMN_020615 DPMN_020615
1	DPMN_147764 DPMN_147764
1	DPMN_144918 DPMN_144918
1	DPMN_019165 DPMN_019165
1	DPMN_156169 DPMN_156169
1	DPMN_161854 DPMN_161854
1	DPMN_087680 DPMN_087680
1	DPMN_003233 DPMN_003233
1	DPMN_035413 DPMN_035413
1	DPMN_163225 DPMN_163225
1	DPMN_191588 DPMN_191588
1	DPMN_010140 DPMN_010140
1	DPMN_071756 DPMN_071756
1	DPMN_034248 DPMN_034248
1	DPMN_004953 DPMN_004953
1	DPMN_038517 DPMN_038517
1	DPMN_059132 DPMN_059132
1	DPMN_019222 DPMN_019222
1	DPMN_050582 DPMN_050582
1	DPMN_042369 DPMN_042369
1	DPMN_053742 DPMN_053742
1	DPMN_015803 DPMN_015803
1	DPMN_084975 DPMN_084975
1	DPMN_193942 DPMN_193942
1	DPMN_118269 DPMN_118269
1	DPMN_175830 DPMN_175830
1	DPMN_067684 DPMN_067684
1	DPMN_099528 DPMN_099528
1	DPMN_069700 DPMN_069700
1	DPMN_173330 DPMN_173330
1	DPMN_030829 DPMN_030829
1	DPMN_095136 DPMN_095136
1	DPMN_016632 DPMN_016632
1	DPMN_036554 DPMN_036554
1	DPMN_048065 DPMN_048065
1	DPMN_051060 DPMN_051060
1	DPMN_158879 DPMN_158879
1	DPMN_127539 DPMN_127539
1	DPMN_118213 DPMN_118213
1	DPMN_137589 DPMN_137589
1	DPMN_096608 DPMN_096608
1	DPMN_141027 DPMN_141027
1	DPMN_142885 DPMN_142885
1	DPMN_112994 DPMN_112994
1	DPMN_153147 DPMN_153147
1	DPMN_093943 DPMN_093943
1	DPMN_032737 DPMN_032737
1	DPMN_166952 DPMN_166952
1	DPMN_055093 DPMN_055093
1	DPMN_031005 DPMN_031005
1	DPMN_121917 DPMN_121917
1	DPMN_100695 DPMN_100695
1	DPMN_009002 DPMN_009002
1	DPMN_001850 DPMN_001850
1	DPMN_014019 DPMN_014019
1	DPMN_015337 DPMN_015337
1	DPMN_002557 DPMN_002557
1	DPMN_130964 DPMN_130964
1	DPMN_137846 DPMN_137846
1	DPMN_163062 DPMN_163062
1	DPMN_142270 DPMN_142270
1	DPMN_075955 DPMN_075955
1	DPMN_086478 DPMN_086478
1	DPMN_005204 DPMN_005204
1	DPMN_079207 DPMN_079207
1	DPMN_097745 DPMN_097745
1	DPMN_094425 DPMN_094425
1	DPMN_133225 DPMN_133225
1	DPMN_001724 DPMN_001724
1	DPMN_185276 DPMN_185276
1	DPMN_016633 DPMN_016633
1	DPMN_157145 DPMN_157145
1	DPMN_129727 DPMN_129727
1	DPMN_041054 DPMN_041054
1	DPMN_048377 DPMN_048377
1	DPMN_075432 DPMN_075432
1	DPMN_147326 DPMN_147326
1	DPMN_160000 DPMN_160000
1	DPMN_158844 DPMN_158844
1	DPMN_038297 DPMN_038297
1	DPMN_127517 DPMN_127517
1	DPMN_144330 DPMN_144330
1	DPMN_180816 DPMN_180816
1	DPMN_077498 DPMN_077498
1	DPMN_182135 DPMN_182135
1	DPMN_016760 DPMN_016760
1	DPMN_061577 DPMN_061577
1	DPMN_010536 DPMN_010536
1	DPMN_113537 DPMN_113537
1	DPMN_013285 DPMN_013285
1	DPMN_040217 DPMN_040217
1	DPMN_093093 DPMN_093093
1	DPMN_154544 DPMN_154544
1	DPMN_169902 DPMN_169902
1	DPMN_147579 DPMN_147579
1	DPMN_164620 DPMN_164620
1	DPMN_169928 DPMN_169928
1	DPMN_034642 DPMN_034642
1	DPMN_140595 DPMN_140595
1	DPMN_079683 DPMN_079683
1	DPMN_053196 DPMN_053196
1	DPMN_173655 DPMN_173655
1	DPMN_089620 DPMN_089620
1	DPMN_074383 DPMN_074383
1	DPMN_050580 DPMN_050580
1	DPMN_087500 DPMN_087500
1	DPMN_134709 DPMN_134709
1	DPMN_095952 DPMN_095952
1	DPMN_129524 DPMN_129524
1	DPMN_169882 DPMN_169882
1	DPMN_130215 DPMN_130215
1	DPMN_193572 DPMN_193572
1	DPMN_060662 DPMN_060662
1	DPMN_079413 DPMN_079413
1	DPMN_176382 DPMN_176382
1	DPMN_135318 DPMN_135318
1	DPMN_080907 DPMN_080907
1	DPMN_172064 DPMN_172064
1	DPMN_193887 DPMN_193887
1	DPMN_050414 DPMN_050414
1	DPMN_046089 DPMN_046089
1	DPMN_015458 DPMN_015458
1	DPMN_176910 DPMN_176910
1	DPMN_070700 DPMN_070700
1	DPMN_055329 DPMN_055329
1	DPMN_185208 DPMN_185208
1	DPMN_149456 DPMN_149456
1	DPMN_174994 DPMN_174994
1	DPMN_187163 DPMN_187163
1	DPMN_103978 DPMN_103978
1	DPMN_080926 DPMN_080926
1	DPMN_166584 DPMN_166584
1	DPMN_029729 DPMN_029729
1	DPMN_192016 DPMN_192016
1	DPMN_021720 DPMN_021720
1	DPMN_186409 DPMN_186409
1	DPMN_155993 DPMN_155993
1	DPMN_119090 DPMN_119090
1	DPMN_148325 DPMN_148325
1	DPMN_015056 DPMN_015056
1	DPMN_048403 DPMN_048403
1	DPMN_079250 DPMN_079250
1	DPMN_081387 DPMN_081387
1	DPMN_183934 DPMN_183934
1	DPMN_136194 DPMN_136194
1	DPMN_014902 DPMN_014902
1	DPMN_131512 DPMN_131512
1	DPMN_021795 DPMN_021795
1	DPMN_146212 DPMN_146212
1	DPMN_134696 DPMN_134696
1	DPMN_070146 DPMN_070146
1	DPMN_004254 DPMN_004254
1	DPMN_170120 DPMN_170120
1	DPMN_100993 DPMN_100993
1	DPMN_040566 DPMN_040566
1	DPMN_124858 DPMN_124858
1	DPMN_161690 DPMN_161690
1	DPMN_145644 DPMN_145644
1	DPMN_056593 DPMN_056593
1	DPMN_071090 DPMN_071090
1	DPMN_192246 DPMN_192246
1	DPMN_131603 DPMN_131603
1	DPMN_101529 DPMN_101529
1	DPMN_030216 DPMN_030216
1	DPMN_078586 DPMN_078586
1	DPMN_175165 DPMN_175165
1	DPMN_048677 DPMN_048677
1	DPMN_173653 DPMN_173653
1	DPMN_156758 DPMN_156758
1	DPMN_084652 DPMN_084652
1	DPMN_140743 DPMN_140743
1	DPMN_115950 DPMN_115950
1	DPMN_149034 DPMN_149034
1	DPMN_046597 DPMN_046597
1	DPMN_062622 DPMN_062622
1	DPMN_132252 DPMN_132252
1	DPMN_049575 DPMN_049575
1	DPMN_135428 DPMN_135428
1	DPMN_087634 DPMN_087634
1	DPMN_039485 DPMN_039485
1	DPMN_156860 DPMN_156860
1	DPMN_175120 DPMN_175120
1	DPMN_044309 DPMN_044309
1	DPMN_107599 DPMN_107599
1	DPMN_188108 DPMN_188108
1	DPMN_081023 DPMN_081023
1	DPMN_180400 DPMN_180400
1	DPMN_009312 DPMN_009312
1	DPMN_037644 DPMN_037644
1	DPMN_187457 DPMN_187457
1	DPMN_091574 DPMN_091574
1	DPMN_158262 DPMN_158262
1	DPMN_023377 DPMN_023377
1	DPMN_072038 DPMN_072038
1	DPMN_060029 DPMN_060029
1	DPMN_051800 DPMN_051800
1	DPMN_150424 DPMN_150424
1	DPMN_192284 DPMN_192284
1	DPMN_005628 DPMN_005628
1	DPMN_049809 DPMN_049809
1	DPMN_002146 DPMN_002146
1	DPMN_162419 DPMN_162419
1	DPMN_116407 DPMN_116407
1	DPMN_105993 DPMN_105993
1	DPMN_124683 DPMN_124683
1	DPMN_047867 DPMN_047867
1	DPMN_166918 DPMN_166918
1	DPMN_170568 DPMN_170568
1	DPMN_131649 DPMN_131649
1	DPMN_089183 DPMN_089183
1	DPMN_190363 DPMN_190363
1	DPMN_100399 DPMN_100399
1	DPMN_130082 DPMN_130082
1	DPMN_150116 DPMN_150116
1	DPMN_105334 DPMN_105334
1	DPMN_160286 DPMN_160286
1	DPMN_007469 DPMN_007469
1	DPMN_159882 DPMN_159882
1	DPMN_166663 DPMN_166663
1	DPMN_169913 DPMN_169913
1	DPMN_166185 DPMN_166185
1	DPMN_170087 DPMN_170087
1	DPMN_042729 DPMN_042729
1	DPMN_192563 DPMN_192563
1	DPMN_185255 DPMN_185255
1	DPMN_127848 DPMN_127848
1	DPMN_115706 DPMN_115706
1	DPMN_037722 DPMN_037722
1	DPMN_110593 DPMN_110593
1	DPMN_180475 DPMN_180475
1	DPMN_144773 DPMN_144773
1	DPMN_136465 DPMN_136465
1	DPMN_141415 DPMN_141415
1	DPMN_056603 DPMN_056603
1	DPMN_001816 DPMN_001816
1	DPMN_086210 DPMN_086210
1	DPMN_123548 DPMN_123548
1	DPMN_156696 DPMN_156696
1	DPMN_158734 DPMN_158734
1	DPMN_171426 DPMN_171426
1	DPMN_100087 DPMN_100087
1	DPMN_104000 DPMN_104000
1	DPMN_142692 DPMN_142692
1	DPMN_139417 DPMN_139417
1	DPMN_104208 DPMN_104208
1	DPMN_013522 DPMN_013522
1	DPMN_103563 DPMN_103563
1	DPMN_016648 DPMN_016648
1	DPMN_104574 DPMN_104574
1	DPMN_151742 DPMN_151742
1	DPMN_062212 DPMN_062212
1	DPMN_157730 DPMN_157730
1	DPMN_077264 DPMN_077264
1	DPMN_185496 DPMN_185496
1	DPMN_173665 DPMN_173665
1	DPMN_066090 DPMN_066090
1	DPMN_166966 DPMN_166966
1	DPMN_108405 DPMN_108405
1	DPMN_143777 DPMN_143777
1	DPMN_114632 DPMN_114632
1	DPMN_117466 DPMN_117466
1	DPMN_123705 DPMN_123705
1	DPMN_163272 DPMN_163272
1	DPMN_178993 DPMN_178993
1	DPMN_058713 DPMN_058713
1	DPMN_028134 DPMN_028134
1	DPMN_029606 DPMN_029606
1	DPMN_160095 DPMN_160095
1	DPMN_131445 DPMN_131445
1	DPMN_015915 DPMN_015915
1	DPMN_035563 DPMN_035563
1	DPMN_058685 DPMN_058685
1	DPMN_179579 DPMN_179579
1	DPMN_183603 DPMN_183603
1	DPMN_074633 DPMN_074633
1	DPMN_124945 DPMN_124945
1	DPMN_142915 DPMN_142915
1	DPMN_000383 DPMN_000383
1	DPMN_005778 DPMN_005778
1	DPMN_064204 DPMN_064204
1	DPMN_184889 DPMN_184889
1	DPMN_103273 DPMN_103273
1	DPMN_100002 DPMN_100002
1	DPMN_003863 DPMN_003863
1	DPMN_168687 DPMN_168687
1	DPMN_115402 DPMN_115402
1	DPMN_064314 DPMN_064314
1	DPMN_117010 DPMN_117010
1	DPMN_077876 DPMN_077876
1	DPMN_054428 DPMN_054428
1	DPMN_172502 DPMN_172502
1	DPMN_096773 DPMN_096773
1	DPMN_067218 DPMN_067218
1	DPMN_035432 DPMN_035432
1	DPMN_055787 DPMN_055787
1	DPMN_136458 DPMN_136458
1	DPMN_052530 DPMN_052530
1	DPMN_076557 DPMN_076557
1	DPMN_166364 DPMN_166364
1	DPMN_082952 DPMN_082952
1	DPMN_171998 DPMN_171998
1	DPMN_132444 DPMN_132444
1	DPMN_062644 DPMN_062644
1	DPMN_058726 DPMN_058726
1	DPMN_143269 DPMN_143269
1	DPMN_067556 DPMN_067556
1	DPMN_169277 DPMN_169277
1	DPMN_079383 DPMN_079383
1	DPMN_028179 DPMN_028179
1	DPMN_133680 DPMN_133680
1	DPMN_157457 DPMN_157457
1	DPMN_106985 DPMN_106985
1	DPMN_135402 DPMN_135402
1	DPMN_110644 DPMN_110644
1	DPMN_189950 DPMN_189950
1	DPMN_158578 DPMN_158578
1	DPMN_146213 DPMN_146213
1	DPMN_159318 DPMN_159318
1	DPMN_157244 DPMN_157244
1	DPMN_164919 DPMN_164919
1	DPMN_103684 DPMN_103684
1	DPMN_051019 DPMN_051019
1	DPMN_177207 DPMN_177207
1	DPMN_147667 DPMN_147667
1	DPMN_175487 DPMN_175487
1	DPMN_039297 DPMN_039297
1	DPMN_018658 DPMN_018658
1	DPMN_169352 DPMN_169352
1	DPMN_182820 DPMN_182820
1	DPMN_071394 DPMN_071394
1	DPMN_079273 DPMN_079273
1	DPMN_122638 DPMN_122638
1	DPMN_099324 DPMN_099324
1	DPMN_075533 DPMN_075533
1	DPMN_027360 DPMN_027360
1	DPMN_096072 DPMN_096072
1	DPMN_150567 DPMN_150567
1	DPMN_176046 DPMN_176046
1	DPMN_144094 DPMN_144094
1	DPMN_151125 DPMN_151125
1	DPMN_088318 DPMN_088318
1	DPMN_184302 DPMN_184302
1	DPMN_022219 DPMN_022219
1	DPMN_032172 DPMN_032172
1	DPMN_042696 DPMN_042696
1	DPMN_124226 DPMN_124226
1	DPMN_121224 DPMN_121224
1	DPMN_064703 DPMN_064703
1	DPMN_138055 DPMN_138055
1	DPMN_095706 DPMN_095706
1	DPMN_147325 DPMN_147325
1	DPMN_076189 DPMN_076189
1	DPMN_002936 DPMN_002936
1	DPMN_049354 DPMN_049354
1	DPMN_160082 DPMN_160082
1	DPMN_058103 DPMN_058103
1	DPMN_064422 DPMN_064422
1	DPMN_023423 DPMN_023423
1	DPMN_191339 DPMN_191339
1	DPMN_045468 DPMN_045468
1	DPMN_064986 DPMN_064986
1	DPMN_188597 DPMN_188597
1	DPMN_037374 DPMN_037374
1	DPMN_044953 DPMN_044953
1	DPMN_078039 DPMN_078039
1	DPMN_039964 DPMN_039964
1	DPMN_096184 DPMN_096184
1	DPMN_118145 DPMN_118145
1	DPMN_129868 DPMN_129868
1	DPMN_117039 DPMN_117039
1	DPMN_170753 DPMN_170753
1	DPMN_019862 DPMN_019862
1	DPMN_142544 DPMN_142544
1	DPMN_040514 DPMN_040514
1	DPMN_183584 DPMN_183584
1	DPMN_014903 DPMN_014903
1	DPMN_112498 DPMN_112498
1	DPMN_158032 DPMN_158032
1	DPMN_154940 DPMN_154940
1	DPMN_087249 DPMN_087249
1	DPMN_094078 DPMN_094078
1	DPMN_004095 DPMN_004095
1	DPMN_090744 DPMN_090744
1	DPMN_125313 DPMN_125313
1	DPMN_157182 DPMN_157182
1	DPMN_116553 DPMN_116553
1	DPMN_092938 DPMN_092938
1	DPMN_163728 DPMN_163728
1	DPMN_165549 DPMN_165549
1	DPMN_103632 DPMN_103632
1	DPMN_193344 DPMN_193344
1	DPMN_054210 DPMN_054210
1	DPMN_176749 DPMN_176749
1	DPMN_178744 DPMN_178744
1	DPMN_111498 DPMN_111498
1	DPMN_149882 DPMN_149882
1	DPMN_038700 DPMN_038700
1	DPMN_075993 DPMN_075993
1	DPMN_043403 DPMN_043403
1	DPMN_100742 DPMN_100742
1	DPMN_140944 DPMN_140944
1	DPMN_164810 DPMN_164810
1	DPMN_152677 DPMN_152677
1	DPMN_034695 DPMN_034695
1	DPMN_097954 DPMN_097954
1	DPMN_050909 DPMN_050909
1	DPMN_052696 DPMN_052696
1	DPMN_107055 DPMN_107055
1	DPMN_081790 DPMN_081790
1	DPMN_060835 DPMN_060835
1	DPMN_191594 DPMN_191594
1	DPMN_189926 DPMN_189926
1	DPMN_013674 DPMN_013674
1	DPMN_041016 DPMN_041016
1	DPMN_062334 DPMN_062334
1	DPMN_119294 DPMN_119294
1	DPMN_159843 DPMN_159843
1	DPMN_119179 DPMN_119179
1	DPMN_170089 DPMN_170089
1	DPMN_124046 DPMN_124046
1	DPMN_154503 DPMN_154503
1	DPMN_139662 DPMN_139662
1	DPMN_009942 DPMN_009942
1	DPMN_055593 DPMN_055593
1	DPMN_019556 DPMN_019556
1	DPMN_035850 DPMN_035850
1	DPMN_055534 DPMN_055534
1	DPMN_108655 DPMN_108655
1	DPMN_141518 DPMN_141518
1	DPMN_180344 DPMN_180344
1	DPMN_106795 DPMN_106795
1	DPMN_079654 DPMN_079654
1	DPMN_188115 DPMN_188115
1	DPMN_045892 DPMN_045892
1	DPMN_158889 DPMN_158889
1	DPMN_002262 DPMN_002262
1	DPMN_024105 DPMN_024105
1	DPMN_010596 DPMN_010596
1	DPMN_045687 DPMN_045687
1	DPMN_184126 DPMN_184126
1	DPMN_120925 DPMN_120925
1	DPMN_062066 DPMN_062066
1	DPMN_075449 DPMN_075449
1	DPMN_047645 DPMN_047645
1	DPMN_092417 DPMN_092417
1	DPMN_182166 DPMN_182166
1	DPMN_074917 DPMN_074917
1	DPMN_185780 DPMN_185780
1	DPMN_193898 DPMN_193898
1	DPMN_069355 DPMN_069355
1	DPMN_019332 DPMN_019332
1	DPMN_146463 DPMN_146463
1	DPMN_079927 DPMN_079927
1	DPMN_166069 DPMN_166069
1	DPMN_072189 DPMN_072189
1	DPMN_061112 DPMN_061112
1	DPMN_029474 DPMN_029474
1	DPMN_172806 DPMN_172806
1	DPMN_089076 DPMN_089076
1	DPMN_157188 DPMN_157188
1	DPMN_085793 DPMN_085793
1	DPMN_095828 DPMN_095828
1	DPMN_153532 DPMN_153532
1	DPMN_165287 DPMN_165287
1	DPMN_102115 DPMN_102115
1	DPMN_108266 DPMN_108266
1	DPMN_151879 DPMN_151879
1	DPMN_006284 DPMN_006284
1	DPMN_110717 DPMN_110717
1	DPMN_184316 DPMN_184316
1	DPMN_017323 DPMN_017323
1	DPMN_085467 DPMN_085467
1	DPMN_110509 DPMN_110509
1	DPMN_151615 DPMN_151615
1	DPMN_188822 DPMN_188822
1	DPMN_087644 DPMN_087644
1	DPMN_033732 DPMN_033732
1	DPMN_083014 DPMN_083014
1	DPMN_148922 DPMN_148922
1	DPMN_155822 DPMN_155822
1	DPMN_015185 DPMN_015185
1	DPMN_019359 DPMN_019359
1	DPMN_116497 DPMN_116497
1	DPMN_177015 DPMN_177015
1	DPMN_106006 DPMN_106006
1	DPMN_033530 DPMN_033530
1	DPMN_126775 DPMN_126775
1	DPMN_017322 DPMN_017322
1	DPMN_097944 DPMN_097944
1	DPMN_130593 DPMN_130593
1	DPMN_021377 DPMN_021377
1	DPMN_079898 DPMN_079898
1	DPMN_015240 DPMN_015240
1	DPMN_054115 DPMN_054115
1	DPMN_115617 DPMN_115617
1	DPMN_057957 DPMN_057957
1	DPMN_090675 DPMN_090675
1	DPMN_028344 DPMN_028344
1	DPMN_107594 DPMN_107594
1	DPMN_161869 DPMN_161869
1	DPMN_019782 DPMN_019782
1	DPMN_089914 DPMN_089914
1	DPMN_137582 DPMN_137582
1	DPMN_086500 DPMN_086500
1	DPMN_139452 DPMN_139452
1	DPMN_030367 DPMN_030367
1	DPMN_012005 DPMN_012005
1	DPMN_088390 DPMN_088390
1	DPMN_083705 DPMN_083705
1	DPMN_054063 DPMN_054063
1	DPMN_044459 DPMN_044459
1	DPMN_005820 DPMN_005820
1	DPMN_061177 DPMN_061177
1	DPMN_092659 DPMN_092659
1	DPMN_142509 DPMN_142509
1	DPMN_119998 DPMN_119998
1	DPMN_176844 DPMN_176844
1	DPMN_099863 DPMN_099863
1	DPMN_030373 DPMN_030373
1	DPMN_069199 DPMN_069199
1	DPMN_002797 DPMN_002797
1	DPMN_083563 DPMN_083563
1	DPMN_037814 DPMN_037814
1	DPMN_011413 DPMN_011413
1	DPMN_057228 DPMN_057228
1	DPMN_075776 DPMN_075776
1	DPMN_146419 DPMN_146419
1	DPMN_022286 DPMN_022286
1	DPMN_006037 DPMN_006037
1	DPMN_132507 DPMN_132507
1	DPMN_107885 DPMN_107885
1	DPMN_008045 DPMN_008045
1	DPMN_181658 DPMN_181658
1	DPMN_146434 DPMN_146434
1	DPMN_143045 DPMN_143045
1	DPMN_057322 DPMN_057322
1	DPMN_040645 DPMN_040645
1	DPMN_114542 DPMN_114542
1	DPMN_154199 DPMN_154199
1	DPMN_166820 DPMN_166820
1	DPMN_074482 DPMN_074482
1	DPMN_135933 DPMN_135933
1	DPMN_178904 DPMN_178904
1	DPMN_112658 DPMN_112658
1	DPMN_116753 DPMN_116753
1	DPMN_061683 DPMN_061683
1	DPMN_071543 DPMN_071543
1	DPMN_047557 DPMN_047557
1	DPMN_016927 DPMN_016927
1	DPMN_174005 DPMN_174005
1	DPMN_054554 DPMN_054554
1	DPMN_155806 DPMN_155806
1	DPMN_133268 DPMN_133268
1	DPMN_101835 DPMN_101835
1	DPMN_155496 DPMN_155496
1	DPMN_052606 DPMN_052606
1	DPMN_000744 DPMN_000744
1	DPMN_075954 DPMN_075954
1	DPMN_136535 DPMN_136535
1	DPMN_153977 DPMN_153977
1	DPMN_160956 DPMN_160956
1	DPMN_012477 DPMN_012477
1	DPMN_089506 DPMN_089506
1	DPMN_097288 DPMN_097288
1	DPMN_075115 DPMN_075115
1	DPMN_116588 DPMN_116588
1	DPMN_057564 DPMN_057564
1	DPMN_113207 DPMN_113207
1	DPMN_106104 DPMN_106104
1	DPMN_112323 DPMN_112323
1	DPMN_038215 DPMN_038215
1	DPMN_186152 DPMN_186152
1	DPMN_090826 DPMN_090826
1	DPMN_073628 DPMN_073628
1	DPMN_012025 DPMN_012025
1	DPMN_096252 DPMN_096252
1	DPMN_118238 DPMN_118238
1	DPMN_035136 DPMN_035136
1	DPMN_049234 DPMN_049234
1	DPMN_159537 DPMN_159537
1	DPMN_157357 DPMN_157357
1	DPMN_030620 DPMN_030620
1	DPMN_068228 DPMN_068228
1	DPMN_100156 DPMN_100156
1	DPMN_018712 DPMN_018712
1	DPMN_175484 DPMN_175484
1	DPMN_019137 DPMN_019137
1	DPMN_034020 DPMN_034020
1	DPMN_076770 DPMN_076770
1	DPMN_165508 DPMN_165508
1	DPMN_015468 DPMN_015468
1	DPMN_055084 DPMN_055084
1	DPMN_044797 DPMN_044797
1	DPMN_033558 DPMN_033558
1	DPMN_135668 DPMN_135668
1	DPMN_013068 DPMN_013068
1	DPMN_009363 DPMN_009363
1	DPMN_047503 DPMN_047503
1	DPMN_090154 DPMN_090154
1	DPMN_130657 DPMN_130657
1	DPMN_063957 DPMN_063957
1	DPMN_023879 DPMN_023879
1	DPMN_088002 DPMN_088002
1	DPMN_030346 DPMN_030346
1	DPMN_012770 DPMN_012770
1	DPMN_060448 DPMN_060448
1	DPMN_083022 DPMN_083022
1	DPMN_142303 DPMN_142303
1	DPMN_085030 DPMN_085030
1	DPMN_122106 DPMN_122106
1	DPMN_080363 DPMN_080363
1	DPMN_132595 DPMN_132595
1	DPMN_053997 DPMN_053997
1	DPMN_059459 DPMN_059459
1	DPMN_193062 DPMN_193062
1	DPMN_181090 DPMN_181090
1	DPMN_129745 DPMN_129745
1	DPMN_135496 DPMN_135496
1	DPMN_033619 DPMN_033619
1	DPMN_152908 DPMN_152908
1	DPMN_003827 DPMN_003827
1	DPMN_019575 DPMN_019575
1	DPMN_169819 DPMN_169819
1	DPMN_045027 DPMN_045027
1	DPMN_174783 DPMN_174783
1	DPMN_011914 DPMN_011914
1	DPMN_029813 DPMN_029813
1	DPMN_020100 DPMN_020100
1	DPMN_065186 DPMN_065186
1	DPMN_104598 DPMN_104598
1	DPMN_139413 DPMN_139413
1	DPMN_130298 DPMN_130298
1	DPMN_006369 DPMN_006369
1	DPMN_189526 DPMN_189526
1	DPMN_181032 DPMN_181032
1	DPMN_063859 DPMN_063859
1	DPMN_008120 DPMN_008120
1	DPMN_058464 DPMN_058464
1	DPMN_083618 DPMN_083618
1	DPMN_048405 DPMN_048405
1	DPMN_086082 DPMN_086082
1	DPMN_092798 DPMN_092798
1	DPMN_127144 DPMN_127144
1	DPMN_021283 DPMN_021283
1	DPMN_066235 DPMN_066235
1	DPMN_095577 DPMN_095577
1	DPMN_147475 DPMN_147475
1	DPMN_182772 DPMN_182772
1	DPMN_055525 DPMN_055525
1	DPMN_108753 DPMN_108753
1	DPMN_150318 DPMN_150318
1	DPMN_003510 DPMN_003510
1	DPMN_009907 DPMN_009907
1	DPMN_078692 DPMN_078692
1	DPMN_110290 DPMN_110290
1	DPMN_116893 DPMN_116893
1	DPMN_087187 DPMN_087187
1	DPMN_013056 DPMN_013056
1	DPMN_077348 DPMN_077348
1	DPMN_007809 DPMN_007809
1	DPMN_008324 DPMN_008324
1	DPMN_076803 DPMN_076803
1	DPMN_187106 DPMN_187106
1	DPMN_139625 DPMN_139625
1	DPMN_162212 DPMN_162212
1	DPMN_163606 DPMN_163606
1	DPMN_028233 DPMN_028233
1	DPMN_145690 DPMN_145690
1	DPMN_183659 DPMN_183659
1	DPMN_085822 DPMN_085822
1	DPMN_193393 DPMN_193393
1	DPMN_126733 DPMN_126733
1	DPMN_124916 DPMN_124916
1	DPMN_117264 DPMN_117264
1	DPMN_007976 DPMN_007976
1	DPMN_045153 DPMN_045153
1	DPMN_028222 DPMN_028222
1	DPMN_143717 DPMN_143717
1	DPMN_104687 DPMN_104687
1	DPMN_128763 DPMN_128763
1	DPMN_035205 DPMN_035205
1	DPMN_106606 DPMN_106606
1	DPMN_026680 DPMN_026680
1	DPMN_134937 DPMN_134937
1	DPMN_096667 DPMN_096667
1	DPMN_189243 DPMN_189243
1	DPMN_079137 DPMN_079137
1	DPMN_048714 DPMN_048714
1	DPMN_069396 DPMN_069396
1	DPMN_148026 DPMN_148026
1	DPMN_165326 DPMN_165326
1	DPMN_089284 DPMN_089284
1	DPMN_097930 DPMN_097930
1	DPMN_015232 DPMN_015232
1	DPMN_069965 DPMN_069965
1	DPMN_134755 DPMN_134755
1	DPMN_144570 DPMN_144570
1	DPMN_176235 DPMN_176235
1	DPMN_186218 DPMN_186218
1	DPMN_172428 DPMN_172428
1	DPMN_048295 DPMN_048295
1	DPMN_025104 DPMN_025104
1	DPMN_149753 DPMN_149753
1	DPMN_074132 DPMN_074132
1	DPMN_009222 DPMN_009222
1	DPMN_076863 DPMN_076863
1	DPMN_028209 DPMN_028209
1	DPMN_047925 DPMN_047925
1	DPMN_163690 DPMN_163690
1	DPMN_187013 DPMN_187013
1	DPMN_134757 DPMN_134757
1	DPMN_027963 DPMN_027963
1	DPMN_181845 DPMN_181845
1	DPMN_037983 DPMN_037983
1	DPMN_056960 DPMN_056960
1	DPMN_107962 DPMN_107962
1	DPMN_026658 DPMN_026658
1	DPMN_008515 DPMN_008515
1	DPMN_158494 DPMN_158494
1	DPMN_097694 DPMN_097694
1	DPMN_175859 DPMN_175859
1	DPMN_028172 DPMN_028172
1	DPMN_050828 DPMN_050828
1	DPMN_010516 DPMN_010516
1	DPMN_191213 DPMN_191213
1	DPMN_163823 DPMN_163823
1	DPMN_165406 DPMN_165406
1	DPMN_098975 DPMN_098975
1	DPMN_023147 DPMN_023147
1	DPMN_054328 DPMN_054328
1	DPMN_109882 DPMN_109882
1	DPMN_062612 DPMN_062612
1	DPMN_002635 DPMN_002635
1	DPMN_068142 DPMN_068142
1	DPMN_070119 DPMN_070119
1	DPMN_139743 DPMN_139743
1	DPMN_012387 DPMN_012387
1	DPMN_011898 DPMN_011898
1	DPMN_032157 DPMN_032157
1	DPMN_131995 DPMN_131995
1	DPMN_179508 DPMN_179508
1	DPMN_087900 DPMN_087900
1	DPMN_193592 DPMN_193592
1	DPMN_052526 DPMN_052526
1	DPMN_163457 DPMN_163457
1	DPMN_052024 DPMN_052024
1	DPMN_112232 DPMN_112232
1	DPMN_096159 DPMN_096159
1	DPMN_057035 DPMN_057035
1	DPMN_018203 DPMN_018203
1	DPMN_012205 DPMN_012205
1	DPMN_115375 DPMN_115375
1	DPMN_111059 DPMN_111059
1	DPMN_021648 DPMN_021648
1	DPMN_138708 DPMN_138708
1	DPMN_109227 DPMN_109227
1	DPMN_017788 DPMN_017788
1	DPMN_068912 DPMN_068912
1	DPMN_161544 DPMN_161544
1	DPMN_176322 DPMN_176322
1	DPMN_063214 DPMN_063214
1	DPMN_020473 DPMN_020473
1	DPMN_065038 DPMN_065038
1	DPMN_036328 DPMN_036328
1	DPMN_182917 DPMN_182917
1	DPMN_132510 DPMN_132510
1	DPMN_178996 DPMN_178996
1	DPMN_033715 DPMN_033715
1	DPMN_020527 DPMN_020527
1	DPMN_176379 DPMN_176379
1	DPMN_056058 DPMN_056058
1	DPMN_118806 DPMN_118806
1	DPMN_153192 DPMN_153192
1	DPMN_182006 DPMN_182006
1	DPMN_181356 DPMN_181356
1	DPMN_000757 DPMN_000757
1	DPMN_093966 DPMN_093966
1	DPMN_173749 DPMN_173749
1	DPMN_066194 DPMN_066194
1	DPMN_068270 DPMN_068270
1	DPMN_112015 DPMN_112015
1	DPMN_042299 DPMN_042299
1	DPMN_136497 DPMN_136497
1	DPMN_141859 DPMN_141859
1	DPMN_181490 DPMN_181490
1	DPMN_192876 DPMN_192876
1	DPMN_030850 DPMN_030850
1	DPMN_110486 DPMN_110486
1	DPMN_126279 DPMN_126279
1	DPMN_073594 DPMN_073594
1	DPMN_002869 DPMN_002869
1	DPMN_076504 DPMN_076504
1	DPMN_073808 DPMN_073808
1	DPMN_115210 DPMN_115210
1	DPMN_138036 DPMN_138036
1	DPMN_118859 DPMN_118859
1	DPMN_054356 DPMN_054356
1	DPMN_060870 DPMN_060870
1	DPMN_167213 DPMN_167213
1	DPMN_123468 DPMN_123468
1	DPMN_163012 DPMN_163012
1	DPMN_060969 DPMN_060969
1	DPMN_130669 DPMN_130669
1	DPMN_022236 DPMN_022236
1	DPMN_105438 DPMN_105438
1	DPMN_122264 DPMN_122264
1	DPMN_079749 DPMN_079749
1	DPMN_129517 DPMN_129517
1	DPMN_169286 DPMN_169286
1	DPMN_038787 DPMN_038787
1	DPMN_050758 DPMN_050758
1	DPMN_021022 DPMN_021022
1	DPMN_090174 DPMN_090174
1	DPMN_142195 DPMN_142195
1	DPMN_190639 DPMN_190639
1	DPMN_022942 DPMN_022942
1	DPMN_077227 DPMN_077227
1	DPMN_134616 DPMN_134616
1	DPMN_105016 DPMN_105016
1	DPMN_132642 DPMN_132642
1	DPMN_075052 DPMN_075052
1	DPMN_189144 DPMN_189144
1	DPMN_035195 DPMN_035195
1	DPMN_172662 DPMN_172662
1	DPMN_015946 DPMN_015946
1	DPMN_034536 DPMN_034536
1	DPMN_017223 DPMN_017223
1	DPMN_171310 DPMN_171310
1	DPMN_006082 DPMN_006082
1	DPMN_166442 DPMN_166442
1	DPMN_056122 DPMN_056122
1	DPMN_039255 DPMN_039255
1	DPMN_130213 DPMN_130213
1	DPMN_055682 DPMN_055682
1	DPMN_149427 DPMN_149427
1	DPMN_059842 DPMN_059842
1	DPMN_085436 DPMN_085436
1	DPMN_039834 DPMN_039834
1	DPMN_079322 DPMN_079322
1	DPMN_026735 DPMN_026735
1	DPMN_177194 DPMN_177194
1	DPMN_157378 DPMN_157378
1	DPMN_140918 DPMN_140918
1	DPMN_107274 DPMN_107274
1	DPMN_015073 DPMN_015073
1	DPMN_129374 DPMN_129374
1	DPMN_027430 DPMN_027430
1	DPMN_085720 DPMN_085720
1	DPMN_105146 DPMN_105146
1	DPMN_060407 DPMN_060407
1	DPMN_020845 DPMN_020845
1	DPMN_023112 DPMN_023112
1	DPMN_069805 DPMN_069805
1	DPMN_008054 DPMN_008054
1	DPMN_112664 DPMN_112664
1	DPMN_048150 DPMN_048150
1	DPMN_154835 DPMN_154835
1	DPMN_022178 DPMN_022178
1	DPMN_122246 DPMN_122246
1	DPMN_114449 DPMN_114449
1	DPMN_027560 DPMN_027560
1	DPMN_165117 DPMN_165117
1	DPMN_153580 DPMN_153580
1	DPMN_172346 DPMN_172346
1	DPMN_079772 DPMN_079772
1	DPMN_099165 DPMN_099165
1	DPMN_108859 DPMN_108859
1	DPMN_082345 DPMN_082345
1	DPMN_019349 DPMN_019349
1	DPMN_094109 DPMN_094109
1	DPMN_170538 DPMN_170538
1	DPMN_095539 DPMN_095539
1	DPMN_032764 DPMN_032764
1	DPMN_013543 DPMN_013543
1	DPMN_084153 DPMN_084153
1	DPMN_083344 DPMN_083344
1	DPMN_049695 DPMN_049695
1	DPMN_076413 DPMN_076413
1	DPMN_000702 DPMN_000702
1	DPMN_176522 DPMN_176522
1	DPMN_035037 DPMN_035037
1	DPMN_043256 DPMN_043256
1	DPMN_026840 DPMN_026840
1	DPMN_093346 DPMN_093346
1	DPMN_150768 DPMN_150768
1	DPMN_087412 DPMN_087412
1	DPMN_171157 DPMN_171157
1	DPMN_030439 DPMN_030439
1	DPMN_161167 DPMN_161167
1	DPMN_186102 DPMN_186102
1	DPMN_149112 DPMN_149112
1	DPMN_174557 DPMN_174557
1	DPMN_078027 DPMN_078027
1	DPMN_143406 DPMN_143406
1	DPMN_137040 DPMN_137040
1	DPMN_062084 DPMN_062084
1	DPMN_119453 DPMN_119453
1	DPMN_015078 DPMN_015078
1	DPMN_023805 DPMN_023805
1	DPMN_105652 DPMN_105652
1	DPMN_145217 DPMN_145217
1	DPMN_061382 DPMN_061382
1	DPMN_091662 DPMN_091662
1	DPMN_046326 DPMN_046326
1	DPMN_167816 DPMN_167816
1	DPMN_117794 DPMN_117794
1	DPMN_099989 DPMN_099989
1	DPMN_094098 DPMN_094098
1	DPMN_152983 DPMN_152983
1	DPMN_118306 DPMN_118306
1	DPMN_161836 DPMN_161836
1	DPMN_017264 DPMN_017264
1	DPMN_079815 DPMN_079815
1	DPMN_058987 DPMN_058987
1	DPMN_018339 DPMN_018339
1	DPMN_042768 DPMN_042768
1	DPMN_099293 DPMN_099293
1	DPMN_171617 DPMN_171617
1	DPMN_085732 DPMN_085732
1	DPMN_020252 DPMN_020252
1	DPMN_119310 DPMN_119310
1	DPMN_193217 DPMN_193217
1	DPMN_017605 DPMN_017605
1	DPMN_089523 DPMN_089523
1	DPMN_113837 DPMN_113837
1	DPMN_131630 DPMN_131630
1	DPMN_123554 DPMN_123554
1	DPMN_105165 DPMN_105165
1	DPMN_126415 DPMN_126415
1	DPMN_002714 DPMN_002714
1	DPMN_016569 DPMN_016569
1	DPMN_066348 DPMN_066348
1	DPMN_056600 DPMN_056600
1	DPMN_105976 DPMN_105976
1	DPMN_117826 DPMN_117826
1	DPMN_035109 DPMN_035109
1	DPMN_011185 DPMN_011185
1	DPMN_073065 DPMN_073065
1	DPMN_152593 DPMN_152593
1	DPMN_091312 DPMN_091312
1	DPMN_034012 DPMN_034012
1	DPMN_136134 DPMN_136134
1	DPMN_021897 DPMN_021897
1	DPMN_109723 DPMN_109723
1	DPMN_181029 DPMN_181029
1	DPMN_015494 DPMN_015494
1	DPMN_128262 DPMN_128262
1	DPMN_142246 DPMN_142246
1	DPMN_163733 DPMN_163733
1	DPMN_105872 DPMN_105872
1	DPMN_124803 DPMN_124803
1	DPMN_124484 DPMN_124484
1	DPMN_035474 DPMN_035474
1	DPMN_054738 DPMN_054738
1	DPMN_137634 DPMN_137634
1	DPMN_050358 DPMN_050358
1	DPMN_081498 DPMN_081498
1	DPMN_047176 DPMN_047176
1	DPMN_021468 DPMN_021468
1	DPMN_190788 DPMN_190788
1	DPMN_062882 DPMN_062882
1	DPMN_104328 DPMN_104328
1	DPMN_036115 DPMN_036115
1	DPMN_048792 DPMN_048792
1	DPMN_150050 DPMN_150050
1	DPMN_149988 DPMN_149988
1	DPMN_111093 DPMN_111093
1	DPMN_125538 DPMN_125538
1	DPMN_123673 DPMN_123673
1	DPMN_125269 DPMN_125269
1	DPMN_050390 DPMN_050390
1	DPMN_173273 DPMN_173273
1	DPMN_024492 DPMN_024492
1	DPMN_073435 DPMN_073435
1	DPMN_160035 DPMN_160035
1	DPMN_079524 DPMN_079524
1	DPMN_130123 DPMN_130123
1	DPMN_032357 DPMN_032357
1	DPMN_034204 DPMN_034204
1	DPMN_185968 DPMN_185968
1	DPMN_073797 DPMN_073797
1	DPMN_125933 DPMN_125933
1	DPMN_167996 DPMN_167996
1	DPMN_140260 DPMN_140260
1	DPMN_175438 DPMN_175438
1	DPMN_110684 DPMN_110684
1	DPMN_065018 DPMN_065018
1	DPMN_064405 DPMN_064405
1	DPMN_113695 DPMN_113695
1	DPMN_070973 DPMN_070973
1	DPMN_037424 DPMN_037424
1	DPMN_099018 DPMN_099018
1	DPMN_148753 DPMN_148753
1	DPMN_156896 DPMN_156896
1	DPMN_105936 DPMN_105936
1	DPMN_028086 DPMN_028086
1	DPMN_155596 DPMN_155596
1	DPMN_150903 DPMN_150903
1	DPMN_179092 DPMN_179092
1	DPMN_096440 DPMN_096440
1	DPMN_059994 DPMN_059994
1	DPMN_019635 DPMN_019635
1	DPMN_134408 DPMN_134408
1	DPMN_092452 DPMN_092452
1	DPMN_116514 DPMN_116514
1	DPMN_157949 DPMN_157949
1	DPMN_146763 DPMN_146763
1	DPMN_069205 DPMN_069205
1	DPMN_077892 DPMN_077892
1	DPMN_152227 DPMN_152227
1	DPMN_192305 DPMN_192305
1	DPMN_156670 DPMN_156670
1	DPMN_161649 DPMN_161649
1	DPMN_178428 DPMN_178428
1	DPMN_193546 DPMN_193546
1	DPMN_057707 DPMN_057707
1	DPMN_071647 DPMN_071647
1	DPMN_038253 DPMN_038253
1	DPMN_147905 DPMN_147905
1	DPMN_006246 DPMN_006246
1	DPMN_021953 DPMN_021953
1	DPMN_171836 DPMN_171836
1	DPMN_177297 DPMN_177297
1	DPMN_106244 DPMN_106244
1	DPMN_084853 DPMN_084853
1	DPMN_057860 DPMN_057860
1	DPMN_121790 DPMN_121790
1	DPMN_101437 DPMN_101437
1	DPMN_087046 DPMN_087046
1	DPMN_114210 DPMN_114210
1	DPMN_165252 DPMN_165252
1	DPMN_114380 DPMN_114380
1	DPMN_081014 DPMN_081014
1	DPMN_114413 DPMN_114413
1	DPMN_059308 DPMN_059308
1	DPMN_133690 DPMN_133690
1	DPMN_152102 DPMN_152102
1	DPMN_079907 DPMN_079907
1	DPMN_181650 DPMN_181650
1	DPMN_083466 DPMN_083466
1	DPMN_172116 DPMN_172116
1	DPMN_004355 DPMN_004355
1	DPMN_084882 DPMN_084882
1	DPMN_025616 DPMN_025616
1	DPMN_123272 DPMN_123272
1	DPMN_083487 DPMN_083487
1	DPMN_110808 DPMN_110808
1	DPMN_125244 DPMN_125244
1	DPMN_186698 DPMN_186698
1	DPMN_043006 DPMN_043006
1	DPMN_051392 DPMN_051392
1	DPMN_064080 DPMN_064080
1	DPMN_149387 DPMN_149387
1	DPMN_083043 DPMN_083043
1	DPMN_180740 DPMN_180740
1	DPMN_010929 DPMN_010929
1	DPMN_167642 DPMN_167642
1	DPMN_041360 DPMN_041360
1	DPMN_084770 DPMN_084770
1	DPMN_047653 DPMN_047653
1	DPMN_018109 DPMN_018109
1	DPMN_092495 DPMN_092495
1	DPMN_014049 DPMN_014049
1	DPMN_078924 DPMN_078924
1	DPMN_050142 DPMN_050142
1	DPMN_184056 DPMN_184056
1	DPMN_070868 DPMN_070868
1	DPMN_114230 DPMN_114230
1	DPMN_023245 DPMN_023245
1	DPMN_019003 DPMN_019003
1	DPMN_039480 DPMN_039480
1	DPMN_036967 DPMN_036967
1	DPMN_045690 DPMN_045690
1	DPMN_149268 DPMN_149268
1	DPMN_166363 DPMN_166363
1	DPMN_011144 DPMN_011144
1	DPMN_073866 DPMN_073866
1	DPMN_105866 DPMN_105866
1	DPMN_116370 DPMN_116370
1	DPMN_163738 DPMN_163738
1	DPMN_089064 DPMN_089064
1	DPMN_176143 DPMN_176143
1	DPMN_099886 DPMN_099886
1	DPMN_179055 DPMN_179055
1	DPMN_009404 DPMN_009404
1	DPMN_005550 DPMN_005550
1	DPMN_045918 DPMN_045918
1	DPMN_076493 DPMN_076493
1	DPMN_173539 DPMN_173539
1	DPMN_103195 DPMN_103195
1	DPMN_087874 DPMN_087874
1	DPMN_067743 DPMN_067743
1	DPMN_148466 DPMN_148466
1	DPMN_055660 DPMN_055660
1	DPMN_038045 DPMN_038045
1	DPMN_050929 DPMN_050929
1	DPMN_147849 DPMN_147849
1	DPMN_130029 DPMN_130029
1	DPMN_058783 DPMN_058783
1	DPMN_118797 DPMN_118797
1	DPMN_179672 DPMN_179672
1	DPMN_038168 DPMN_038168
1	DPMN_116305 DPMN_116305
1	DPMN_140933 DPMN_140933
1	DPMN_099864 DPMN_099864
1	DPMN_036676 DPMN_036676
1	DPMN_132130 DPMN_132130
1	DPMN_004575 DPMN_004575
1	DPMN_124454 DPMN_124454
1	DPMN_144430 DPMN_144430
1	DPMN_138024 DPMN_138024
1	DPMN_131229 DPMN_131229
1	DPMN_191004 DPMN_191004
1	DPMN_147560 DPMN_147560
1	DPMN_067783 DPMN_067783
1	DPMN_116036 DPMN_116036
1	DPMN_109133 DPMN_109133
1	DPMN_021700 DPMN_021700
1	DPMN_122236 DPMN_122236
1	DPMN_186327 DPMN_186327
1	DPMN_043488 DPMN_043488
1	DPMN_031410 DPMN_031410
1	DPMN_026706 DPMN_026706
1	DPMN_022173 DPMN_022173
1	DPMN_078958 DPMN_078958
1	DPMN_046017 DPMN_046017
1	DPMN_078023 DPMN_078023
1	DPMN_115648 DPMN_115648
1	DPMN_136848 DPMN_136848
1	DPMN_173015 DPMN_173015
1	DPMN_143523 DPMN_143523
1	DPMN_105449 DPMN_105449
1	DPMN_005254 DPMN_005254
1	DPMN_103389 DPMN_103389
1	DPMN_038816 DPMN_038816
1	DPMN_073482 DPMN_073482
1	DPMN_015199 DPMN_015199
1	DPMN_062428 DPMN_062428
1	DPMN_164470 DPMN_164470
1	DPMN_041456 DPMN_041456
1	DPMN_089293 DPMN_089293
1	DPMN_184047 DPMN_184047
1	DPMN_066435 DPMN_066435
1	DPMN_142388 DPMN_142388
1	DPMN_079147 DPMN_079147
1	DPMN_121214 DPMN_121214
1	DPMN_102997 DPMN_102997
1	DPMN_041849 DPMN_041849
1	DPMN_047172 DPMN_047172
1	DPMN_123989 DPMN_123989
1	DPMN_154139 DPMN_154139
1	DPMN_037227 DPMN_037227
1	DPMN_062933 DPMN_062933
1	DPMN_055252 DPMN_055252
1	DPMN_085723 DPMN_085723
1	DPMN_094155 DPMN_094155
1	DPMN_086830 DPMN_086830
1	DPMN_135308 DPMN_135308
1	DPMN_150435 DPMN_150435
1	DPMN_047920 DPMN_047920
1	DPMN_111087 DPMN_111087
1	DPMN_150366 DPMN_150366
1	DPMN_062690 DPMN_062690
1	DPMN_022092 DPMN_022092
1	DPMN_032823 DPMN_032823
1	DPMN_102130 DPMN_102130
1	DPMN_152362 DPMN_152362
1	DPMN_175688 DPMN_175688
1	DPMN_128728 DPMN_128728
1	DPMN_128490 DPMN_128490
1	DPMN_034870 DPMN_034870
1	DPMN_015627 DPMN_015627
1	DPMN_008092 DPMN_008092
1	DPMN_096853 DPMN_096853
1	DPMN_131604 DPMN_131604
1	DPMN_150763 DPMN_150763
1	DPMN_131952 DPMN_131952
1	DPMN_035550 DPMN_035550
1	DPMN_176215 DPMN_176215
1	DPMN_026404 DPMN_026404
1	DPMN_045336 DPMN_045336
1	DPMN_026130 DPMN_026130
1	DPMN_016456 DPMN_016456
1	DPMN_026262 DPMN_026262
1	DPMN_177359 DPMN_177359
1	DPMN_103814 DPMN_103814
1	DPMN_127219 DPMN_127219
1	DPMN_017927 DPMN_017927
1	DPMN_058072 DPMN_058072
1	DPMN_035327 DPMN_035327
1	DPMN_148472 DPMN_148472
1	DPMN_163504 DPMN_163504
1	DPMN_068684 DPMN_068684
1	DPMN_114630 DPMN_114630
1	DPMN_006799 DPMN_006799
1	DPMN_112000 DPMN_112000
1	DPMN_065704 DPMN_065704
1	DPMN_170457 DPMN_170457
1	DPMN_056687 DPMN_056687
1	DPMN_158697 DPMN_158697
1	DPMN_093837 DPMN_093837
1	DPMN_032277 DPMN_032277
1	DPMN_158718 DPMN_158718
1	DPMN_046239 DPMN_046239
1	DPMN_161730 DPMN_161730
1	DPMN_017888 DPMN_017888
1	DPMN_035939 DPMN_035939
1	DPMN_118473 DPMN_118473
1	DPMN_059629 DPMN_059629
1	DPMN_184163 DPMN_184163
1	DPMN_129179 DPMN_129179
1	DPMN_028520 DPMN_028520
1	DPMN_163063 DPMN_163063
1	DPMN_116925 DPMN_116925
1	DPMN_012098 DPMN_012098
1	DPMN_034060 DPMN_034060
1	DPMN_136668 DPMN_136668
1	DPMN_107988 DPMN_107988
1	DPMN_184044 DPMN_184044
1	DPMN_181057 DPMN_181057
1	DPMN_190380 DPMN_190380
1	DPMN_027402 DPMN_027402
1	DPMN_125804 DPMN_125804
1	DPMN_006682 DPMN_006682
1	DPMN_178046 DPMN_178046
1	DPMN_190535 DPMN_190535
1	DPMN_165939 DPMN_165939
1	DPMN_146797 DPMN_146797
1	DPMN_048112 DPMN_048112
1	DPMN_093548 DPMN_093548
1	DPMN_111478 DPMN_111478
1	DPMN_021753 DPMN_021753
1	DPMN_004502 DPMN_004502
1	DPMN_005808 DPMN_005808
1	DPMN_030267 DPMN_030267
1	DPMN_032504 DPMN_032504
1	DPMN_035912 DPMN_035912
1	DPMN_003500 DPMN_003500
1	DPMN_026972 DPMN_026972
1	DPMN_155483 DPMN_155483
1	DPMN_097318 DPMN_097318
1	DPMN_084662 DPMN_084662
1	DPMN_131612 DPMN_131612
1	DPMN_155863 DPMN_155863
1	DPMN_166306 DPMN_166306
1	DPMN_165558 DPMN_165558
1	DPMN_107270 DPMN_107270
1	DPMN_136394 DPMN_136394
1	DPMN_184650 DPMN_184650
1	DPMN_116335 DPMN_116335
1	DPMN_131317 DPMN_131317
1	DPMN_180166 DPMN_180166
1	DPMN_162242 DPMN_162242
1	DPMN_187792 DPMN_187792
1	DPMN_165580 DPMN_165580
1	DPMN_027712 DPMN_027712
1	DPMN_053856 DPMN_053856
1	DPMN_101550 DPMN_101550
1	DPMN_157928 DPMN_157928
1	DPMN_167678 DPMN_167678
1	DPMN_095752 DPMN_095752
1	DPMN_053617 DPMN_053617
1	DPMN_089906 DPMN_089906
1	DPMN_005056 DPMN_005056
1	DPMN_191160 DPMN_191160
1	DPMN_193852 DPMN_193852
1	DPMN_087513 DPMN_087513
1	DPMN_064725 DPMN_064725
1	DPMN_159527 DPMN_159527
1	DPMN_107674 DPMN_107674
1	DPMN_101596 DPMN_101596
1	DPMN_072502 DPMN_072502
1	DPMN_148796 DPMN_148796
1	DPMN_187830 DPMN_187830
1	DPMN_119516 DPMN_119516
1	DPMN_024423 DPMN_024423
1	DPMN_110744 DPMN_110744
1	DPMN_127786 DPMN_127786
1	DPMN_050418 DPMN_050418
1	DPMN_123606 DPMN_123606
1	DPMN_002467 DPMN_002467
1	DPMN_080119 DPMN_080119
1	DPMN_118560 DPMN_118560
1	DPMN_137464 DPMN_137464
1	DPMN_042389 DPMN_042389
1	DPMN_075209 DPMN_075209
1	DPMN_052007 DPMN_052007
1	DPMN_061183 DPMN_061183
1	DPMN_024754 DPMN_024754
1	DPMN_157869 DPMN_157869
1	DPMN_166495 DPMN_166495
1	DPMN_069227 DPMN_069227
1	DPMN_035414 DPMN_035414
1	DPMN_113283 DPMN_113283
1	DPMN_033115 DPMN_033115
1	DPMN_147587 DPMN_147587
1	DPMN_177728 DPMN_177728
1	DPMN_003820 DPMN_003820
1	DPMN_123566 DPMN_123566
1	DPMN_087847 DPMN_087847
1	DPMN_017639 DPMN_017639
1	DPMN_159915 DPMN_159915
1	DPMN_052750 DPMN_052750
1	DPMN_128207 DPMN_128207
1	DPMN_016009 DPMN_016009
1	DPMN_148180 DPMN_148180
1	DPMN_174658 DPMN_174658
1	DPMN_179180 DPMN_179180
1	DPMN_145596 DPMN_145596
1	DPMN_117424 DPMN_117424
1	DPMN_023673 DPMN_023673
1	DPMN_066350 DPMN_066350
1	DPMN_123574 DPMN_123574
1	DPMN_175696 DPMN_175696
1	DPMN_113607 DPMN_113607
1	DPMN_081650 DPMN_081650
1	DPMN_094613 DPMN_094613
1	DPMN_038488 DPMN_038488
1	DPMN_050742 DPMN_050742
1	DPMN_107834 DPMN_107834
1	DPMN_137500 DPMN_137500
1	DPMN_126367 DPMN_126367
1	DPMN_067295 DPMN_067295
1	DPMN_090720 DPMN_090720
1	DPMN_126316 DPMN_126316
1	DPMN_070372 DPMN_070372
1	DPMN_094196 DPMN_094196
1	DPMN_094368 DPMN_094368
1	DPMN_157589 DPMN_157589
1	DPMN_099034 DPMN_099034
1	DPMN_056938 DPMN_056938
1	DPMN_110786 DPMN_110786
1	DPMN_156855 DPMN_156855
1	DPMN_126495 DPMN_126495
1	DPMN_070296 DPMN_070296
1	DPMN_098695 DPMN_098695
1	DPMN_029914 DPMN_029914
1	DPMN_048802 DPMN_048802
1	DPMN_074655 DPMN_074655
1	DPMN_079649 DPMN_079649
1	DPMN_117678 DPMN_117678
1	DPMN_127488 DPMN_127488
1	DPMN_037308 DPMN_037308
1	DPMN_046547 DPMN_046547
1	DPMN_059148 DPMN_059148
1	DPMN_117596 DPMN_117596
1	DPMN_174552 DPMN_174552
1	DPMN_182940 DPMN_182940
1	DPMN_052644 DPMN_052644
1	DPMN_167978 DPMN_167978
1	DPMN_052304 DPMN_052304
1	DPMN_137218 DPMN_137218
1	DPMN_007063 DPMN_007063
1	DPMN_115834 DPMN_115834
1	DPMN_144940 DPMN_144940
1	DPMN_080096 DPMN_080096
1	DPMN_066646 DPMN_066646
1	DPMN_048586 DPMN_048586
1	DPMN_080263 DPMN_080263
1	DPMN_000896 DPMN_000896
1	DPMN_032139 DPMN_032139
1	DPMN_050507 DPMN_050507
1	DPMN_114590 DPMN_114590
1	DPMN_100803 DPMN_100803
1	DPMN_145089 DPMN_145089
1	DPMN_057226 DPMN_057226
1	DPMN_149198 DPMN_149198
1	DPMN_028522 DPMN_028522
1	DPMN_159479 DPMN_159479
1	DPMN_051274 DPMN_051274
1	DPMN_085043 DPMN_085043
1	DPMN_184866 DPMN_184866
1	DPMN_111125 DPMN_111125
1	DPMN_114254 DPMN_114254
1	DPMN_115645 DPMN_115645
1	DPMN_105680 DPMN_105680
1	DPMN_160952 DPMN_160952
1	DPMN_157518 DPMN_157518
1	DPMN_176556 DPMN_176556
1	DPMN_108725 DPMN_108725
1	DPMN_137019 DPMN_137019
1	DPMN_058565 DPMN_058565
1	DPMN_188602 DPMN_188602
1	DPMN_056053 DPMN_056053
1	DPMN_135703 DPMN_135703
1	DPMN_120169 DPMN_120169
1	DPMN_188758 DPMN_188758
1	DPMN_111227 DPMN_111227
1	DPMN_189387 DPMN_189387
1	DPMN_150354 DPMN_150354
1	DPMN_103969 DPMN_103969
1	DPMN_110918 DPMN_110918
1	DPMN_138375 DPMN_138375
1	DPMN_164844 DPMN_164844
1	DPMN_052455 DPMN_052455
1	DPMN_084319 DPMN_084319
1	DPMN_170195 DPMN_170195
1	DPMN_051250 DPMN_051250
1	DPMN_008006 DPMN_008006
1	DPMN_121410 DPMN_121410
1	DPMN_088105 DPMN_088105
1	DPMN_087069 DPMN_087069
1	DPMN_018263 DPMN_018263
1	DPMN_132099 DPMN_132099
1	DPMN_007995 DPMN_007995
1	DPMN_039929 DPMN_039929
1	DPMN_096345 DPMN_096345
1	DPMN_171749 DPMN_171749
1	DPMN_070777 DPMN_070777
1	DPMN_112667 DPMN_112667
1	DPMN_134980 DPMN_134980
1	DPMN_179398 DPMN_179398
1	DPMN_107888 DPMN_107888
1	DPMN_143754 DPMN_143754
1	DPMN_085395 DPMN_085395
1	DPMN_165803 DPMN_165803
1	DPMN_096712 DPMN_096712
1	DPMN_107138 DPMN_107138
1	DPMN_132894 DPMN_132894
1	DPMN_174260 DPMN_174260
1	DPMN_051290 DPMN_051290
1	DPMN_184772 DPMN_184772
1	DPMN_021818 DPMN_021818
1	DPMN_152225 DPMN_152225
1	DPMN_054770 DPMN_054770
1	DPMN_051363 DPMN_051363
1	DPMN_056153 DPMN_056153
1	DPMN_186170 DPMN_186170
1	DPMN_058068 DPMN_058068
1	DPMN_088266 DPMN_088266
1	DPMN_100628 DPMN_100628
1	DPMN_186377 DPMN_186377
1	DPMN_023508 DPMN_023508
1	DPMN_179664 DPMN_179664
1	DPMN_017868 DPMN_017868
1	DPMN_182456 DPMN_182456
1	DPMN_004510 DPMN_004510
1	DPMN_084635 DPMN_084635
1	DPMN_066102 DPMN_066102
1	DPMN_080934 DPMN_080934
1	DPMN_155249 DPMN_155249
1	DPMN_068570 DPMN_068570
1	DPMN_015400 DPMN_015400
1	DPMN_031323 DPMN_031323
1	DPMN_174563 DPMN_174563
1	DPMN_180938 DPMN_180938
1	DPMN_002713 DPMN_002713
1	DPMN_012609 DPMN_012609
1	DPMN_108569 DPMN_108569
1	DPMN_109302 DPMN_109302
1	DPMN_047067 DPMN_047067
1	DPMN_092812 DPMN_092812
1	DPMN_075412 DPMN_075412
1	DPMN_157347 DPMN_157347
1	DPMN_120753 DPMN_120753
1	DPMN_077313 DPMN_077313
1	DPMN_019760 DPMN_019760
1	DPMN_100134 DPMN_100134
1	DPMN_006435 DPMN_006435
1	DPMN_047255 DPMN_047255
1	DPMN_081773 DPMN_081773
1	DPMN_187115 DPMN_187115
1	DPMN_106296 DPMN_106296
1	DPMN_136259 DPMN_136259
1	DPMN_146136 DPMN_146136
1	DPMN_012377 DPMN_012377
1	DPMN_179099 DPMN_179099
1	DPMN_184113 DPMN_184113
1	DPMN_021116 DPMN_021116
1	DPMN_138108 DPMN_138108
1	DPMN_156622 DPMN_156622
1	DPMN_053075 DPMN_053075
1	DPMN_143840 DPMN_143840
1	DPMN_056164 DPMN_056164
1	DPMN_085829 DPMN_085829
1	DPMN_097552 DPMN_097552
1	DPMN_138910 DPMN_138910
1	DPMN_060572 DPMN_060572
1	DPMN_116354 DPMN_116354
1	DPMN_044507 DPMN_044507
1	DPMN_054004 DPMN_054004
1	DPMN_112633 DPMN_112633
1	DPMN_013809 DPMN_013809
1	DPMN_069400 DPMN_069400
1	DPMN_105606 DPMN_105606
1	DPMN_185346 DPMN_185346
1	DPMN_149138 DPMN_149138
1	DPMN_151686 DPMN_151686
1	DPMN_011678 DPMN_011678
1	DPMN_103842 DPMN_103842
1	DPMN_188557 DPMN_188557
1	DPMN_107075 DPMN_107075
1	DPMN_011187 DPMN_011187
1	DPMN_119875 DPMN_119875
1	DPMN_162509 DPMN_162509
1	DPMN_061807 DPMN_061807
1	DPMN_101154 DPMN_101154
1	DPMN_063844 DPMN_063844
1	DPMN_188678 DPMN_188678
1	DPMN_132673 DPMN_132673
1	DPMN_006885 DPMN_006885
1	DPMN_077005 DPMN_077005
1	DPMN_176310 DPMN_176310
1	DPMN_124609 DPMN_124609
1	DPMN_012986 DPMN_012986
1	DPMN_016308 DPMN_016308
1	DPMN_000967 DPMN_000967
1	DPMN_058730 DPMN_058730
1	DPMN_160532 DPMN_160532
1	DPMN_157995 DPMN_157995
1	DPMN_145604 DPMN_145604
1	DPMN_191660 DPMN_191660
1	DPMN_189478 DPMN_189478
1	DPMN_130762 DPMN_130762
1	DPMN_162767 DPMN_162767
1	DPMN_146992 DPMN_146992
1	DPMN_055719 DPMN_055719
1	DPMN_002399 DPMN_002399
1	DPMN_171368 DPMN_171368
1	DPMN_188578 DPMN_188578
1	DPMN_169309 DPMN_169309
1	DPMN_073984 DPMN_073984
1	DPMN_079096 DPMN_079096
1	DPMN_033880 DPMN_033880
1	DPMN_080748 DPMN_080748
1	DPMN_147659 DPMN_147659
1	DPMN_087054 DPMN_087054
1	DPMN_168932 DPMN_168932
1	DPMN_074488 DPMN_074488
1	DPMN_030077 DPMN_030077
1	DPMN_086322 DPMN_086322
1	DPMN_173518 DPMN_173518
1	DPMN_053476 DPMN_053476
1	DPMN_073432 DPMN_073432
1	DPMN_100308 DPMN_100308
1	DPMN_087517 DPMN_087517
1	DPMN_144852 DPMN_144852
1	DPMN_099606 DPMN_099606
1	DPMN_185579 DPMN_185579
1	DPMN_165333 DPMN_165333
1	DPMN_175826 DPMN_175826
1	DPMN_181297 DPMN_181297
1	DPMN_014129 DPMN_014129
1	DPMN_167759 DPMN_167759
1	DPMN_025507 DPMN_025507
1	DPMN_038924 DPMN_038924
1	DPMN_026105 DPMN_026105
1	DPMN_038947 DPMN_038947
1	DPMN_176142 DPMN_176142
1	DPMN_165214 DPMN_165214
1	DPMN_158530 DPMN_158530
1	DPMN_162702 DPMN_162702
1	DPMN_091747 DPMN_091747
1	DPMN_088315 DPMN_088315
1	DPMN_116904 DPMN_116904
1	DPMN_023378 DPMN_023378
1	DPMN_022378 DPMN_022378
1	DPMN_060250 DPMN_060250
1	DPMN_066968 DPMN_066968
1	DPMN_106400 DPMN_106400
1	DPMN_117358 DPMN_117358
1	DPMN_175593 DPMN_175593
1	DPMN_031035 DPMN_031035
1	DPMN_102700 DPMN_102700
1	DPMN_135233 DPMN_135233
1	DPMN_125287 DPMN_125287
1	DPMN_067880 DPMN_067880
1	DPMN_106456 DPMN_106456
1	DPMN_155866 DPMN_155866
1	DPMN_053059 DPMN_053059
1	DPMN_099638 DPMN_099638
1	DPMN_021437 DPMN_021437
1	DPMN_020069 DPMN_020069
1	DPMN_160764 DPMN_160764
1	DPMN_030880 DPMN_030880
1	DPMN_085880 DPMN_085880
1	DPMN_165507 DPMN_165507
1	DPMN_187116 DPMN_187116
1	DPMN_119149 DPMN_119149
1	DPMN_056576 DPMN_056576
1	DPMN_085844 DPMN_085844
1	DPMN_160430 DPMN_160430
1	DPMN_040685 DPMN_040685
1	DPMN_121693 DPMN_121693
1	DPMN_158132 DPMN_158132
1	DPMN_135113 DPMN_135113
1	DPMN_123043 DPMN_123043
1	DPMN_188569 DPMN_188569
1	DPMN_108613 DPMN_108613
1	DPMN_108705 DPMN_108705
1	DPMN_040267 DPMN_040267
1	DPMN_048430 DPMN_048430
1	DPMN_004578 DPMN_004578
1	DPMN_020679 DPMN_020679
1	DPMN_151465 DPMN_151465
1	DPMN_101952 DPMN_101952
1	DPMN_024379 DPMN_024379
1	DPMN_054500 DPMN_054500
1	DPMN_096080 DPMN_096080
1	DPMN_155329 DPMN_155329
1	DPMN_104924 DPMN_104924
1	DPMN_017873 DPMN_017873
1	DPMN_028983 DPMN_028983
1	DPMN_038283 DPMN_038283
1	DPMN_052672 DPMN_052672
1	DPMN_075627 DPMN_075627
1	DPMN_124074 DPMN_124074
1	DPMN_079424 DPMN_079424
1	DPMN_172137 DPMN_172137
1	DPMN_167705 DPMN_167705
1	DPMN_026526 DPMN_026526
1	DPMN_106993 DPMN_106993
1	DPMN_100187 DPMN_100187
1	DPMN_146708 DPMN_146708
1	DPMN_153538 DPMN_153538
1	DPMN_176537 DPMN_176537
1	DPMN_087035 DPMN_087035
1	DPMN_128719 DPMN_128719
1	DPMN_058837 DPMN_058837
1	DPMN_156507 DPMN_156507
1	DPMN_167179 DPMN_167179
1	DPMN_011419 DPMN_011419
1	DPMN_029896 DPMN_029896
1	DPMN_186603 DPMN_186603
1	DPMN_165765 DPMN_165765
1	DPMN_185138 DPMN_185138
1	DPMN_050979 DPMN_050979
1	DPMN_107505 DPMN_107505
1	DPMN_193288 DPMN_193288
1	DPMN_139219 DPMN_139219
1	DPMN_025228 DPMN_025228
1	DPMN_079416 DPMN_079416
1	DPMN_005159 DPMN_005159
1	DPMN_052512 DPMN_052512
1	DPMN_109013 DPMN_109013
1	DPMN_190789 DPMN_190789
1	DPMN_152295 DPMN_152295
1	DPMN_134166 DPMN_134166
1	DPMN_006324 DPMN_006324
1	DPMN_097190 DPMN_097190
1	DPMN_013533 DPMN_013533
1	DPMN_058189 DPMN_058189
1	DPMN_081008 DPMN_081008
1	DPMN_129356 DPMN_129356
1	DPMN_014158 DPMN_014158
1	DPMN_161346 DPMN_161346
1	DPMN_066437 DPMN_066437
1	DPMN_110388 DPMN_110388
1	DPMN_074223 DPMN_074223
1	DPMN_104247 DPMN_104247
1	DPMN_192276 DPMN_192276
1	DPMN_104573 DPMN_104573
1	DPMN_140599 DPMN_140599
1	DPMN_048223 DPMN_048223
1	DPMN_104972 DPMN_104972
1	DPMN_033468 DPMN_033468
1	DPMN_130549 DPMN_130549
1	DPMN_161018 DPMN_161018
1	DPMN_059754 DPMN_059754
1	DPMN_067577 DPMN_067577
1	DPMN_111332 DPMN_111332
1	DPMN_019964 DPMN_019964
1	DPMN_117184 DPMN_117184
1	DPMN_031002 DPMN_031002
1	DPMN_099360 DPMN_099360
1	DPMN_121546 DPMN_121546
1	DPMN_124222 DPMN_124222
1	DPMN_192215 DPMN_192215
1	DPMN_163832 DPMN_163832
1	DPMN_161074 DPMN_161074
1	DPMN_002059 DPMN_002059
1	DPMN_123202 DPMN_123202
1	DPMN_114320 DPMN_114320
1	DPMN_040734 DPMN_040734
1	DPMN_142937 DPMN_142937
1	DPMN_054407 DPMN_054407
1	DPMN_096155 DPMN_096155
1	DPMN_032174 DPMN_032174
1	DPMN_007132 DPMN_007132
1	DPMN_122904 DPMN_122904
1	DPMN_185690 DPMN_185690
1	DPMN_084679 DPMN_084679
1	DPMN_012942 DPMN_012942
1	DPMN_098869 DPMN_098869
1	DPMN_030858 DPMN_030858
1	DPMN_047343 DPMN_047343
1	DPMN_005756 DPMN_005756
1	DPMN_086297 DPMN_086297
1	DPMN_097893 DPMN_097893
1	DPMN_011267 DPMN_011267
1	DPMN_184300 DPMN_184300
1	DPMN_024777 DPMN_024777
1	DPMN_013529 DPMN_013529
1	DPMN_053312 DPMN_053312
1	DPMN_017627 DPMN_017627
1	DPMN_139956 DPMN_139956
1	DPMN_011154 DPMN_011154
1	DPMN_109622 DPMN_109622
1	DPMN_001675 DPMN_001675
1	DPMN_156965 DPMN_156965
1	DPMN_188205 DPMN_188205
1	DPMN_079669 DPMN_079669
1	DPMN_032850 DPMN_032850
1	DPMN_142064 DPMN_142064
1	DPMN_128818 DPMN_128818
1	DPMN_127890 DPMN_127890
1	DPMN_117232 DPMN_117232
1	DPMN_049325 DPMN_049325
1	DPMN_029217 DPMN_029217
1	DPMN_165753 DPMN_165753
1	DPMN_059190 DPMN_059190
1	DPMN_080393 DPMN_080393
1	DPMN_021830 DPMN_021830
1	DPMN_070244 DPMN_070244
1	DPMN_031686 DPMN_031686
1	DPMN_095216 DPMN_095216
1	DPMN_011038 DPMN_011038
1	DPMN_183297 DPMN_183297
1	DPMN_113050 DPMN_113050
1	DPMN_188513 DPMN_188513
1	DPMN_175922 DPMN_175922
1	DPMN_139279 DPMN_139279
1	DPMN_141043 DPMN_141043
1	DPMN_116916 DPMN_116916
1	DPMN_147970 DPMN_147970
1	DPMN_030925 DPMN_030925
1	DPMN_143758 DPMN_143758
1	DPMN_009874 DPMN_009874
1	DPMN_151627 DPMN_151627
1	DPMN_032460 DPMN_032460
1	DPMN_153389 DPMN_153389
1	DPMN_170343 DPMN_170343
1	DPMN_127473 DPMN_127473
1	DPMN_165727 DPMN_165727
1	DPMN_152029 DPMN_152029
1	DPMN_099545 DPMN_099545
1	DPMN_005170 DPMN_005170
1	DPMN_133654 DPMN_133654
1	DPMN_007957 DPMN_007957
1	DPMN_022492 DPMN_022492
1	DPMN_089632 DPMN_089632
1	DPMN_097720 DPMN_097720
1	DPMN_106605 DPMN_106605
1	DPMN_127728 DPMN_127728
1	DPMN_120302 DPMN_120302
1	DPMN_153838 DPMN_153838
1	DPMN_018529 DPMN_018529
1	DPMN_059584 DPMN_059584
1	DPMN_156785 DPMN_156785
1	DPMN_063057 DPMN_063057
1	DPMN_068927 DPMN_068927
1	DPMN_074687 DPMN_074687
1	DPMN_059548 DPMN_059548
1	DPMN_142284 DPMN_142284
1	DPMN_112474 DPMN_112474
1	DPMN_122723 DPMN_122723
1	DPMN_181676 DPMN_181676
1	DPMN_101732 DPMN_101732
1	DPMN_159825 DPMN_159825
1	DPMN_009030 DPMN_009030
1	DPMN_128886 DPMN_128886
1	DPMN_067860 DPMN_067860
1	DPMN_030005 DPMN_030005
1	DPMN_140885 DPMN_140885
1	DPMN_093173 DPMN_093173
1	DPMN_032085 DPMN_032085
1	DPMN_025078 DPMN_025078
1	DPMN_120727 DPMN_120727
1	DPMN_057038 DPMN_057038
1	DPMN_080378 DPMN_080378
1	DPMN_055082 DPMN_055082
1	DPMN_185472 DPMN_185472
1	DPMN_153787 DPMN_153787
1	DPMN_183814 DPMN_183814
1	DPMN_028434 DPMN_028434
1	DPMN_184574 DPMN_184574
1	DPMN_166257 DPMN_166257
1	DPMN_158640 DPMN_158640
1	DPMN_137779 DPMN_137779
1	DPMN_082492 DPMN_082492
1	DPMN_124250 DPMN_124250
1	DPMN_178074 DPMN_178074
1	DPMN_000636 DPMN_000636
1	DPMN_034618 DPMN_034618
1	DPMN_099938 DPMN_099938
1	DPMN_015966 DPMN_015966
1	DPMN_113240 DPMN_113240
1	DPMN_114654 DPMN_114654
1	DPMN_118768 DPMN_118768
1	DPMN_012127 DPMN_012127
1	DPMN_091487 DPMN_091487
1	DPMN_042505 DPMN_042505
1	DPMN_124309 DPMN_124309
1	DPMN_087475 DPMN_087475
1	DPMN_188392 DPMN_188392
1	DPMN_093382 DPMN_093382
1	DPMN_172383 DPMN_172383
1	DPMN_126823 DPMN_126823
1	DPMN_113899 DPMN_113899
1	DPMN_183332 DPMN_183332
1	DPMN_186055 DPMN_186055
1	DPMN_177894 DPMN_177894
1	DPMN_113009 DPMN_113009
1	DPMN_068223 DPMN_068223
1	DPMN_047084 DPMN_047084
1	DPMN_184797 DPMN_184797
1	DPMN_075688 DPMN_075688
1	DPMN_146188 DPMN_146188
1	DPMN_182113 DPMN_182113
1	DPMN_048174 DPMN_048174
1	DPMN_140899 DPMN_140899
1	DPMN_176363 DPMN_176363
1	DPMN_023222 DPMN_023222
1	DPMN_093009 DPMN_093009
1	DPMN_006652 DPMN_006652
1	DPMN_051964 DPMN_051964
1	DPMN_141836 DPMN_141836
1	DPMN_144934 DPMN_144934
1	DPMN_077415 DPMN_077415
1	DPMN_005268 DPMN_005268
1	DPMN_023086 DPMN_023086
1	DPMN_008650 DPMN_008650
1	DPMN_058539 DPMN_058539
1	DPMN_088986 DPMN_088986
1	DPMN_025775 DPMN_025775
1	DPMN_137653 DPMN_137653
1	DPMN_123986 DPMN_123986
1	DPMN_016727 DPMN_016727
1	DPMN_096515 DPMN_096515
1	DPMN_185574 DPMN_185574
1	DPMN_135349 DPMN_135349
1	DPMN_194333 DPMN_194333
1	DPMN_074717 DPMN_074717
1	DPMN_083380 DPMN_083380
1	DPMN_069296 DPMN_069296
1	DPMN_147335 DPMN_147335
1	DPMN_002804 DPMN_002804
1	DPMN_081708 DPMN_081708
1	DPMN_085907 DPMN_085907
1	DPMN_138538 DPMN_138538
1	DPMN_038962 DPMN_038962
1	DPMN_163585 DPMN_163585
1	DPMN_188657 DPMN_188657
1	DPMN_190592 DPMN_190592
1	DPMN_188943 DPMN_188943
1	DPMN_045920 DPMN_045920
1	DPMN_166527 DPMN_166527
1	DPMN_017669 DPMN_017669
1	DPMN_097915 DPMN_097915
1	DPMN_051759 DPMN_051759
1	DPMN_047894 DPMN_047894
1	DPMN_115795 DPMN_115795
1	DPMN_149290 DPMN_149290
1	DPMN_166525 DPMN_166525
1	DPMN_192919 DPMN_192919
1	DPMN_027050 DPMN_027050
1	DPMN_150543 DPMN_150543
1	DPMN_057577 DPMN_057577
1	DPMN_173377 DPMN_173377
1	DPMN_026995 DPMN_026995
1	DPMN_021679 DPMN_021679
1	DPMN_030502 DPMN_030502
1	DPMN_076584 DPMN_076584
1	DPMN_054264 DPMN_054264
1	DPMN_142428 DPMN_142428
1	DPMN_045507 DPMN_045507
1	DPMN_072074 DPMN_072074
1	DPMN_076656 DPMN_076656
1	DPMN_103484 DPMN_103484
1	DPMN_120695 DPMN_120695
1	DPMN_038842 DPMN_038842
1	DPMN_171589 DPMN_171589
1	DPMN_175064 DPMN_175064
1	DPMN_183086 DPMN_183086
1	DPMN_100669 DPMN_100669
1	DPMN_095617 DPMN_095617
1	DPMN_105763 DPMN_105763
1	DPMN_179744 DPMN_179744
1	DPMN_019147 DPMN_019147
1	DPMN_015940 DPMN_015940
1	DPMN_046418 DPMN_046418
1	DPMN_094003 DPMN_094003
1	DPMN_116050 DPMN_116050
1	DPMN_065118 DPMN_065118
1	DPMN_193219 DPMN_193219
1	DPMN_097209 DPMN_097209
1	DPMN_168772 DPMN_168772
1	DPMN_153155 DPMN_153155
1	DPMN_050500 DPMN_050500
1	DPMN_060562 DPMN_060562
1	DPMN_099939 DPMN_099939
1	DPMN_000345 DPMN_000345
1	DPMN_009340 DPMN_009340
1	DPMN_061255 DPMN_061255
1	DPMN_137842 DPMN_137842
1	DPMN_141634 DPMN_141634
1	DPMN_013292 DPMN_013292
1	DPMN_077513 DPMN_077513
1	DPMN_026128 DPMN_026128
1	DPMN_115185 DPMN_115185
1	DPMN_093328 DPMN_093328
1	DPMN_051856 DPMN_051856
1	DPMN_163330 DPMN_163330
1	DPMN_060303 DPMN_060303
1	DPMN_025932 DPMN_025932
1	DPMN_177109 DPMN_177109
1	DPMN_120847 DPMN_120847
1	DPMN_179510 DPMN_179510
1	DPMN_006653 DPMN_006653
1	DPMN_044536 DPMN_044536
1	DPMN_121218 DPMN_121218
1	DPMN_039189 DPMN_039189
1	DPMN_021412 DPMN_021412
1	DPMN_143844 DPMN_143844
1	DPMN_158369 DPMN_158369
1	DPMN_021707 DPMN_021707
1	DPMN_013686 DPMN_013686
1	DPMN_190244 DPMN_190244
1	DPMN_004943 DPMN_004943
1	DPMN_029996 DPMN_029996
1	DPMN_103629 DPMN_103629
1	DPMN_098373 DPMN_098373
1	DPMN_153275 DPMN_153275
1	DPMN_080007 DPMN_080007
1	DPMN_128398 DPMN_128398
1	DPMN_096030 DPMN_096030
1	DPMN_084675 DPMN_084675
1	DPMN_134923 DPMN_134923
1	DPMN_111884 DPMN_111884
1	DPMN_118013 DPMN_118013
1	DPMN_184298 DPMN_184298
1	DPMN_139338 DPMN_139338
1	DPMN_054180 DPMN_054180
1	DPMN_103982 DPMN_103982
1	DPMN_144642 DPMN_144642
1	DPMN_013185 DPMN_013185
1	DPMN_018300 DPMN_018300
1	DPMN_058996 DPMN_058996
1	DPMN_079729 DPMN_079729
1	DPMN_145855 DPMN_145855
1	DPMN_143326 DPMN_143326
1	DPMN_031307 DPMN_031307
1	DPMN_035419 DPMN_035419
1	DPMN_090360 DPMN_090360
1	DPMN_141777 DPMN_141777
1	DPMN_089204 DPMN_089204
1	DPMN_152980 DPMN_152980
1	DPMN_114325 DPMN_114325
1	DPMN_139194 DPMN_139194
1	DPMN_062590 DPMN_062590
1	DPMN_005454 DPMN_005454
1	DPMN_077288 DPMN_077288
1	DPMN_159252 DPMN_159252
1	DPMN_126910 DPMN_126910
1	DPMN_129029 DPMN_129029
1	DPMN_011435 DPMN_011435
1	DPMN_028069 DPMN_028069
1	DPMN_083630 DPMN_083630
1	DPMN_060883 DPMN_060883
1	DPMN_173013 DPMN_173013
1	DPMN_145635 DPMN_145635
1	DPMN_020405 DPMN_020405
1	DPMN_118152 DPMN_118152
1	DPMN_035934 DPMN_035934
1	DPMN_144439 DPMN_144439
1	DPMN_168739 DPMN_168739
1	DPMN_138202 DPMN_138202
1	DPMN_042527 DPMN_042527
1	DPMN_095499 DPMN_095499
1	DPMN_130288 DPMN_130288
1	DPMN_087909 DPMN_087909
1	DPMN_176539 DPMN_176539
1	DPMN_153000 DPMN_153000
1	DPMN_177578 DPMN_177578
1	DPMN_040207 DPMN_040207
1	DPMN_116092 DPMN_116092
1	DPMN_149776 DPMN_149776
1	DPMN_074644 DPMN_074644
1	DPMN_006518 DPMN_006518
1	DPMN_127355 DPMN_127355
1	DPMN_029578 DPMN_029578
1	DPMN_148182 DPMN_148182
1	DPMN_172263 DPMN_172263
1	DPMN_172470 DPMN_172470
1	DPMN_032230 DPMN_032230
1	DPMN_053846 DPMN_053846
1	DPMN_130686 DPMN_130686
1	DPMN_037492 DPMN_037492
1	DPMN_104546 DPMN_104546
1	DPMN_185976 DPMN_185976
1	DPMN_048743 DPMN_048743
1	DPMN_086874 DPMN_086874
1	DPMN_154942 DPMN_154942
1	DPMN_166385 DPMN_166385
1	DPMN_021200 DPMN_021200
1	DPMN_179263 DPMN_179263
1	DPMN_180276 DPMN_180276
1	DPMN_013569 DPMN_013569
1	DPMN_169592 DPMN_169592
1	DPMN_032978 DPMN_032978
1	DPMN_041532 DPMN_041532
1	DPMN_041766 DPMN_041766
1	DPMN_090768 DPMN_090768
1	DPMN_176665 DPMN_176665
1	DPMN_189195 DPMN_189195
1	DPMN_141384 DPMN_141384
1	DPMN_169417 DPMN_169417
1	DPMN_039218 DPMN_039218
1	DPMN_126964 DPMN_126964
1	DPMN_186807 DPMN_186807
1	DPMN_190886 DPMN_190886
1	DPMN_169358 DPMN_169358
1	DPMN_006597 DPMN_006597
1	DPMN_056583 DPMN_056583
1	DPMN_170242 DPMN_170242
1	DPMN_011709 DPMN_011709
1	DPMN_062267 DPMN_062267
1	DPMN_193604 DPMN_193604
1	DPMN_136813 DPMN_136813
1	DPMN_034395 DPMN_034395
1	DPMN_025960 DPMN_025960
1	DPMN_072220 DPMN_072220
1	DPMN_024407 DPMN_024407
1	DPMN_073174 DPMN_073174
1	DPMN_104979 DPMN_104979
1	DPMN_177909 DPMN_177909
1	DPMN_130323 DPMN_130323
1	DPMN_168803 DPMN_168803
1	DPMN_046613 DPMN_046613
1	DPMN_160629 DPMN_160629
1	DPMN_115693 DPMN_115693
1	DPMN_156703 DPMN_156703
1	DPMN_025282 DPMN_025282
1	DPMN_156779 DPMN_156779
1	DPMN_150278 DPMN_150278
1	DPMN_061534 DPMN_061534
1	DPMN_161205 DPMN_161205
1	DPMN_142038 DPMN_142038
1	DPMN_088367 DPMN_088367
1	DPMN_052400 DPMN_052400
1	DPMN_082869 DPMN_082869
1	DPMN_063497 DPMN_063497
1	DPMN_180642 DPMN_180642
1	DPMN_056432 DPMN_056432
1	DPMN_134222 DPMN_134222
1	DPMN_150004 DPMN_150004
1	DPMN_081755 DPMN_081755
1	DPMN_032909 DPMN_032909
1	DPMN_060266 DPMN_060266
1	DPMN_141376 DPMN_141376
1	DPMN_045706 DPMN_045706
1	DPMN_021527 DPMN_021527
1	DPMN_165010 DPMN_165010
1	DPMN_156550 DPMN_156550
1	DPMN_108892 DPMN_108892
1	DPMN_068734 DPMN_068734
1	DPMN_161100 DPMN_161100
1	DPMN_186112 DPMN_186112
1	DPMN_110265 DPMN_110265
1	DPMN_089218 DPMN_089218
1	DPMN_059586 DPMN_059586
1	DPMN_061764 DPMN_061764
1	DPMN_183988 DPMN_183988
1	DPMN_170894 DPMN_170894
1	DPMN_004352 DPMN_004352
1	DPMN_134464 DPMN_134464
1	DPMN_151713 DPMN_151713
1	DPMN_174927 DPMN_174927
1	DPMN_128170 DPMN_128170
1	DPMN_029055 DPMN_029055
1	DPMN_034040 DPMN_034040
1	DPMN_127117 DPMN_127117
1	DPMN_142204 DPMN_142204
1	DPMN_110755 DPMN_110755
1	DPMN_116763 DPMN_116763
1	DPMN_175779 DPMN_175779
1	DPMN_068376 DPMN_068376
1	DPMN_034620 DPMN_034620
1	DPMN_116643 DPMN_116643
1	DPMN_037430 DPMN_037430
1	DPMN_083363 DPMN_083363
1	DPMN_165950 DPMN_165950
1	DPMN_193510 DPMN_193510
1	DPMN_077953 DPMN_077953
1	DPMN_095425 DPMN_095425
1	DPMN_167434 DPMN_167434
1	DPMN_126244 DPMN_126244
1	DPMN_017978 DPMN_017978
1	DPMN_094436 DPMN_094436
1	DPMN_134136 DPMN_134136
1	DPMN_129213 DPMN_129213
1	DPMN_004045 DPMN_004045
1	DPMN_024096 DPMN_024096
1	DPMN_084066 DPMN_084066
1	DPMN_024830 DPMN_024830
1	DPMN_099080 DPMN_099080
1	DPMN_176744 DPMN_176744
1	DPMN_151114 DPMN_151114
1	DPMN_152649 DPMN_152649
1	DPMN_125757 DPMN_125757
1	DPMN_143826 DPMN_143826
1	DPMN_150140 DPMN_150140
1	DPMN_187719 DPMN_187719
1	DPMN_106246 DPMN_106246
1	DPMN_038113 DPMN_038113
1	DPMN_009804 DPMN_009804
1	DPMN_154969 DPMN_154969
1	DPMN_100786 DPMN_100786
1	DPMN_015605 DPMN_015605
1	DPMN_034835 DPMN_034835
1	DPMN_122584 DPMN_122584
1	DPMN_026566 DPMN_026566
1	DPMN_189159 DPMN_189159
1	DPMN_163502 DPMN_163502
1	DPMN_080303 DPMN_080303
1	DPMN_008443 DPMN_008443
1	DPMN_168083 DPMN_168083
1	DPMN_110395 DPMN_110395
1	DPMN_085956 DPMN_085956
1	DPMN_105850 DPMN_105850
1	DPMN_126526 DPMN_126526
1	DPMN_161823 DPMN_161823
1	DPMN_126475 DPMN_126475
1	DPMN_172357 DPMN_172357
1	DPMN_135736 DPMN_135736
1	DPMN_160138 DPMN_160138
1	DPMN_044873 DPMN_044873
1	DPMN_076303 DPMN_076303
1	DPMN_047516 DPMN_047516
1	DPMN_075887 DPMN_075887
1	DPMN_010808 DPMN_010808
1	DPMN_003472 DPMN_003472
1	DPMN_117783 DPMN_117783
1	DPMN_008557 DPMN_008557
1	DPMN_033997 DPMN_033997
1	DPMN_050795 DPMN_050795
1	DPMN_171563 DPMN_171563
1	DPMN_006395 DPMN_006395
1	DPMN_102379 DPMN_102379
1	DPMN_101686 DPMN_101686
1	DPMN_176658 DPMN_176658
1	DPMN_037620 DPMN_037620
1	DPMN_052556 DPMN_052556
1	DPMN_134266 DPMN_134266
1	DPMN_151937 DPMN_151937
1	DPMN_020439 DPMN_020439
1	DPMN_163800 DPMN_163800
1	DPMN_082520 DPMN_082520
1	DPMN_116284 DPMN_116284
1	DPMN_070106 DPMN_070106
1	DPMN_041062 DPMN_041062
1	DPMN_151294 DPMN_151294
1	DPMN_166685 DPMN_166685
1	DPMN_173469 DPMN_173469
1	DPMN_040768 DPMN_040768
1	DPMN_046937 DPMN_046937
1	DPMN_082129 DPMN_082129
1	DPMN_029530 DPMN_029530
1	DPMN_014872 DPMN_014872
1	DPMN_077089 DPMN_077089
1	DPMN_105960 DPMN_105960
1	DPMN_149942 DPMN_149942
1	DPMN_174223 DPMN_174223
1	DPMN_163679 DPMN_163679
1	DPMN_012257 DPMN_012257
1	DPMN_099228 DPMN_099228
1	DPMN_064517 DPMN_064517
1	DPMN_030658 DPMN_030658
1	DPMN_166880 DPMN_166880
1	DPMN_026878 DPMN_026878
1	DPMN_120306 DPMN_120306
1	DPMN_104672 DPMN_104672
1	DPMN_189960 DPMN_189960
1	DPMN_062385 DPMN_062385
1	DPMN_163082 DPMN_163082
1	DPMN_054687 DPMN_054687
1	DPMN_015394 DPMN_015394
1	DPMN_070785 DPMN_070785
1	DPMN_063368 DPMN_063368
1	DPMN_132145 DPMN_132145
1	DPMN_160924 DPMN_160924
1	DPMN_031033 DPMN_031033
1	DPMN_013816 DPMN_013816
1	DPMN_031827 DPMN_031827
1	DPMN_125970 DPMN_125970
1	DPMN_153540 DPMN_153540
1	DPMN_124915 DPMN_124915
1	DPMN_033203 DPMN_033203
1	DPMN_003922 DPMN_003922
1	DPMN_126859 DPMN_126859
1	DPMN_128483 DPMN_128483
1	DPMN_059876 DPMN_059876
1	DPMN_112929 DPMN_112929
1	DPMN_165218 DPMN_165218
1	DPMN_182233 DPMN_182233
1	DPMN_192426 DPMN_192426
1	DPMN_085256 DPMN_085256
1	DPMN_016874 DPMN_016874
1	DPMN_005865 DPMN_005865
1	DPMN_088892 DPMN_088892
1	DPMN_184090 DPMN_184090
1	DPMN_005669 DPMN_005669
1	DPMN_138613 DPMN_138613
1	DPMN_186588 DPMN_186588
1	DPMN_110946 DPMN_110946
1	DPMN_073347 DPMN_073347
1	DPMN_164376 DPMN_164376
1	DPMN_134028 DPMN_134028
1	DPMN_117185 DPMN_117185
1	DPMN_052906 DPMN_052906
1	DPMN_130940 DPMN_130940
1	DPMN_077072 DPMN_077072
1	DPMN_127029 DPMN_127029
1	DPMN_181088 DPMN_181088
1	DPMN_154402 DPMN_154402
1	DPMN_053687 DPMN_053687
1	DPMN_021566 DPMN_021566
1	DPMN_114667 DPMN_114667
1	DPMN_127264 DPMN_127264
1	DPMN_138448 DPMN_138448
1	DPMN_085502 DPMN_085502
1	DPMN_083129 DPMN_083129
1	DPMN_083205 DPMN_083205
1	DPMN_119069 DPMN_119069
1	DPMN_051390 DPMN_051390
1	DPMN_138358 DPMN_138358
1	DPMN_170974 DPMN_170974
1	DPMN_055963 DPMN_055963
1	DPMN_132379 DPMN_132379
1	DPMN_184737 DPMN_184737
1	DPMN_172154 DPMN_172154
1	DPMN_008874 DPMN_008874
1	DPMN_048293 DPMN_048293
1	DPMN_073033 DPMN_073033
1	DPMN_018006 DPMN_018006
1	DPMN_185788 DPMN_185788
1	DPMN_094127 DPMN_094127
1	DPMN_081609 DPMN_081609
1	DPMN_096193 DPMN_096193
1	DPMN_079685 DPMN_079685
1	DPMN_171987 DPMN_171987
1	DPMN_174170 DPMN_174170
1	DPMN_023695 DPMN_023695
1	DPMN_192738 DPMN_192738
1	DPMN_122224 DPMN_122224
1	DPMN_087024 DPMN_087024
1	DPMN_099729 DPMN_099729
1	DPMN_017977 DPMN_017977
1	DPMN_102183 DPMN_102183
1	DPMN_143783 DPMN_143783
1	DPMN_159899 DPMN_159899
1	DPMN_179332 DPMN_179332
1	DPMN_079538 DPMN_079538
1	DPMN_086166 DPMN_086166
1	DPMN_107665 DPMN_107665
1	DPMN_153885 DPMN_153885
1	DPMN_095907 DPMN_095907
1	DPMN_169305 DPMN_169305
1	DPMN_190358 DPMN_190358
1	DPMN_095107 DPMN_095107
1	DPMN_099810 DPMN_099810
1	DPMN_100438 DPMN_100438
1	DPMN_155937 DPMN_155937
1	DPMN_021519 DPMN_021519
1	DPMN_171734 DPMN_171734
1	DPMN_006307 DPMN_006307
1	DPMN_063330 DPMN_063330
1	DPMN_175266 DPMN_175266
1	DPMN_181119 DPMN_181119
1	DPMN_140768 DPMN_140768
1	DPMN_105175 DPMN_105175
1	DPMN_124190 DPMN_124190
1	DPMN_087119 DPMN_087119
1	DPMN_047575 DPMN_047575
1	DPMN_032378 DPMN_032378
1	DPMN_068167 DPMN_068167
1	DPMN_122900 DPMN_122900
1	DPMN_020809 DPMN_020809
1	DPMN_095676 DPMN_095676
1	DPMN_093135 DPMN_093135
1	DPMN_140126 DPMN_140126
1	DPMN_194718 DPMN_194718
1	DPMN_174884 DPMN_174884
1	DPMN_083427 DPMN_083427
1	DPMN_080594 DPMN_080594
1	DPMN_083804 DPMN_083804
1	DPMN_174694 DPMN_174694
1	DPMN_181919 DPMN_181919
1	DPMN_105454 DPMN_105454
1	DPMN_086942 DPMN_086942
1	DPMN_067040 DPMN_067040
1	DPMN_090612 DPMN_090612
1	DPMN_165379 DPMN_165379
1	DPMN_175607 DPMN_175607
1	DPMN_130275 DPMN_130275
1	DPMN_056533 DPMN_056533
1	DPMN_120928 DPMN_120928
1	DPMN_048427 DPMN_048427
1	DPMN_144390 DPMN_144390
1	DPMN_060530 DPMN_060530
1	DPMN_105776 DPMN_105776
1	DPMN_032690 DPMN_032690
1	DPMN_033408 DPMN_033408
1	DPMN_183746 DPMN_183746
1	DPMN_034364 DPMN_034364
1	DPMN_184792 DPMN_184792
1	DPMN_029254 DPMN_029254
1	DPMN_036472 DPMN_036472
1	DPMN_061777 DPMN_061777
1	DPMN_175072 DPMN_175072
1	DPMN_090478 DPMN_090478
1	DPMN_014748 DPMN_014748
1	DPMN_054813 DPMN_054813
1	DPMN_064916 DPMN_064916
1	DPMN_132939 DPMN_132939
1	DPMN_038953 DPMN_038953
1	DPMN_043105 DPMN_043105
1	DPMN_092320 DPMN_092320
1	DPMN_105342 DPMN_105342
1	DPMN_167557 DPMN_167557
1	DPMN_002292 DPMN_002292
1	DPMN_027985 DPMN_027985
1	DPMN_050745 DPMN_050745
1	DPMN_118028 DPMN_118028
1	DPMN_031453 DPMN_031453
1	DPMN_071935 DPMN_071935
1	DPMN_153588 DPMN_153588
1	DPMN_113655 DPMN_113655
1	DPMN_179208 DPMN_179208
1	DPMN_058719 DPMN_058719
1	DPMN_148947 DPMN_148947
1	DPMN_144598 DPMN_144598
1	DPMN_132177 DPMN_132177
1	DPMN_161809 DPMN_161809
1	DPMN_076627 DPMN_076627
1	DPMN_184756 DPMN_184756
1	DPMN_112822 DPMN_112822
1	DPMN_169502 DPMN_169502
1	DPMN_076920 DPMN_076920
1	DPMN_026514 DPMN_026514
1	DPMN_159977 DPMN_159977
1	DPMN_064287 DPMN_064287
1	DPMN_125099 DPMN_125099
1	DPMN_056177 DPMN_056177
1	DPMN_135162 DPMN_135162
1	DPMN_064445 DPMN_064445
1	DPMN_019004 DPMN_019004
1	DPMN_105189 DPMN_105189
1	DPMN_139215 DPMN_139215
1	DPMN_064098 DPMN_064098
1	DPMN_096283 DPMN_096283
1	DPMN_062750 DPMN_062750
1	DPMN_177230 DPMN_177230
1	DPMN_118194 DPMN_118194
1	DPMN_083518 DPMN_083518
1	DPMN_179004 DPMN_179004
1	DPMN_183079 DPMN_183079
1	DPMN_129979 DPMN_129979
1	DPMN_101957 DPMN_101957
1	DPMN_131394 DPMN_131394
1	DPMN_092653 DPMN_092653
1	DPMN_016184 DPMN_016184
1	DPMN_180252 DPMN_180252
1	DPMN_068782 DPMN_068782
1	DPMN_035739 DPMN_035739
1	DPMN_077120 DPMN_077120
1	DPMN_174307 DPMN_174307
1	DPMN_106616 DPMN_106616
1	DPMN_025156 DPMN_025156
1	DPMN_007619 DPMN_007619
1	DPMN_059274 DPMN_059274
1	DPMN_166460 DPMN_166460
1	DPMN_161476 DPMN_161476
1	DPMN_011002 DPMN_011002
1	DPMN_011977 DPMN_011977
1	DPMN_061414 DPMN_061414
1	DPMN_115074 DPMN_115074
1	DPMN_041008 DPMN_041008
1	DPMN_180144 DPMN_180144
1	DPMN_088567 DPMN_088567
1	DPMN_003656 DPMN_003656
1	DPMN_120516 DPMN_120516
1	DPMN_165354 DPMN_165354
1	DPMN_175998 DPMN_175998
1	DPMN_181579 DPMN_181579
1	DPMN_183000 DPMN_183000
1	DPMN_180912 DPMN_180912
1	DPMN_136970 DPMN_136970
1	DPMN_026060 DPMN_026060
1	DPMN_145169 DPMN_145169
1	DPMN_162384 DPMN_162384
1	DPMN_125929 DPMN_125929
1	DPMN_074970 DPMN_074970
1	DPMN_101018 DPMN_101018
1	DPMN_100397 DPMN_100397
1	DPMN_021427 DPMN_021427
1	DPMN_084696 DPMN_084696
1	DPMN_073980 DPMN_073980
1	DPMN_171517 DPMN_171517
1	DPMN_149949 DPMN_149949
1	DPMN_041129 DPMN_041129
1	DPMN_093828 DPMN_093828
1	DPMN_054322 DPMN_054322
1	DPMN_185154 DPMN_185154
1	DPMN_096387 DPMN_096387
1	DPMN_166093 DPMN_166093
1	DPMN_024386 DPMN_024386
1	DPMN_021560 DPMN_021560
1	DPMN_007373 DPMN_007373
1	DPMN_076942 DPMN_076942
1	DPMN_044383 DPMN_044383
1	DPMN_185134 DPMN_185134
1	DPMN_105133 DPMN_105133
1	DPMN_086764 DPMN_086764
1	DPMN_177843 DPMN_177843
1	DPMN_046008 DPMN_046008
1	DPMN_153642 DPMN_153642
1	DPMN_026124 DPMN_026124
1	DPMN_179316 DPMN_179316
1	DPMN_189377 DPMN_189377
1	DPMN_056558 DPMN_056558
1	DPMN_123245 DPMN_123245
1	DPMN_117384 DPMN_117384
1	DPMN_092726 DPMN_092726
1	DPMN_117285 DPMN_117285
1	DPMN_160625 DPMN_160625
1	DPMN_102157 DPMN_102157
1	DPMN_180555 DPMN_180555
1	DPMN_067526 DPMN_067526
1	DPMN_071867 DPMN_071867
1	DPMN_100054 DPMN_100054
1	DPMN_102789 DPMN_102789
1	DPMN_016155 DPMN_016155
1	DPMN_134949 DPMN_134949
1	DPMN_070534 DPMN_070534
1	DPMN_014714 DPMN_014714
1	DPMN_084123 DPMN_084123
1	DPMN_013979 DPMN_013979
1	DPMN_068656 DPMN_068656
1	DPMN_125644 DPMN_125644
1	DPMN_170455 DPMN_170455
1	DPMN_022047 DPMN_022047
1	DPMN_029523 DPMN_029523
1	DPMN_168938 DPMN_168938
1	DPMN_097719 DPMN_097719
1	DPMN_074556 DPMN_074556
1	DPMN_054750 DPMN_054750
1	DPMN_058827 DPMN_058827
1	DPMN_147409 DPMN_147409
1	DPMN_059485 DPMN_059485
1	DPMN_194787 DPMN_194787
1	DPMN_037997 DPMN_037997
1	DPMN_054293 DPMN_054293
1	DPMN_052175 DPMN_052175
1	DPMN_184333 DPMN_184333
1	DPMN_057056 DPMN_057056
1	DPMN_134432 DPMN_134432
1	DPMN_116956 DPMN_116956
1	DPMN_163020 DPMN_163020
1	DPMN_048657 DPMN_048657
1	DPMN_069802 DPMN_069802
1	DPMN_168298 DPMN_168298
1	DPMN_030222 DPMN_030222
1	DPMN_057426 DPMN_057426
1	DPMN_107499 DPMN_107499
1	DPMN_119055 DPMN_119055
1	DPMN_047464 DPMN_047464
1	DPMN_155494 DPMN_155494
1	DPMN_150783 DPMN_150783
1	DPMN_108186 DPMN_108186
1	DPMN_156880 DPMN_156880
1	DPMN_115078 DPMN_115078
1	DPMN_159127 DPMN_159127
1	DPMN_187074 DPMN_187074
1	DPMN_105056 DPMN_105056
1	DPMN_178732 DPMN_178732
1	DPMN_094527 DPMN_094527
1	DPMN_171606 DPMN_171606
1	DPMN_172939 DPMN_172939
1	DPMN_072402 DPMN_072402
1	DPMN_177035 DPMN_177035
1	DPMN_073200 DPMN_073200
1	DPMN_057925 DPMN_057925
1	DPMN_116179 DPMN_116179
1	DPMN_176139 DPMN_176139
1	DPMN_068013 DPMN_068013
1	DPMN_113594 DPMN_113594
1	DPMN_125110 DPMN_125110
1	DPMN_170834 DPMN_170834
1	DPMN_033772 DPMN_033772
1	DPMN_109642 DPMN_109642
1	DPMN_054920 DPMN_054920
1	DPMN_030978 DPMN_030978
1	DPMN_130415 DPMN_130415
1	DPMN_178538 DPMN_178538
1	DPMN_009168 DPMN_009168
1	DPMN_100794 DPMN_100794
1	DPMN_168024 DPMN_168024
1	DPMN_077980 DPMN_077980
1	DPMN_066219 DPMN_066219
1	DPMN_138952 DPMN_138952
1	DPMN_037089 DPMN_037089
1	DPMN_128614 DPMN_128614
1	DPMN_152320 DPMN_152320
1	DPMN_082828 DPMN_082828
1	DPMN_176438 DPMN_176438
1	DPMN_036659 DPMN_036659
1	DPMN_044802 DPMN_044802
1	DPMN_169922 DPMN_169922
1	DPMN_020885 DPMN_020885
1	DPMN_004933 DPMN_004933
1	DPMN_193189 DPMN_193189
1	DPMN_132916 DPMN_132916
1	DPMN_177916 DPMN_177916
1	DPMN_141135 DPMN_141135
1	DPMN_128702 DPMN_128702
1	DPMN_082820 DPMN_082820
1	DPMN_152239 DPMN_152239
1	DPMN_062500 DPMN_062500
1	DPMN_079876 DPMN_079876
1	DPMN_119256 DPMN_119256
1	DPMN_121305 DPMN_121305
1	DPMN_164015 DPMN_164015
1	DPMN_026298 DPMN_026298
1	DPMN_170400 DPMN_170400
1	DPMN_061628 DPMN_061628
1	DPMN_161674 DPMN_161674
1	DPMN_193565 DPMN_193565
1	DPMN_135827 DPMN_135827
1	DPMN_055123 DPMN_055123
1	DPMN_014396 DPMN_014396
1	DPMN_083624 DPMN_083624
1	DPMN_018477 DPMN_018477
1	DPMN_120008 DPMN_120008
1	DPMN_051860 DPMN_051860
1	DPMN_147897 DPMN_147897
1	DPMN_071859 DPMN_071859
1	DPMN_169743 DPMN_169743
1	DPMN_069306 DPMN_069306
1	DPMN_037325 DPMN_037325
1	DPMN_119043 DPMN_119043
1	DPMN_153534 DPMN_153534
1	DPMN_141310 DPMN_141310
1	DPMN_157019 DPMN_157019
1	DPMN_112927 DPMN_112927
1	DPMN_178705 DPMN_178705
1	DPMN_145794 DPMN_145794
1	DPMN_068268 DPMN_068268
1	DPMN_104688 DPMN_104688
1	DPMN_166818 DPMN_166818
1	DPMN_159517 DPMN_159517
1	DPMN_065947 DPMN_065947
1	DPMN_162250 DPMN_162250
1	DPMN_036840 DPMN_036840
1	DPMN_133354 DPMN_133354
