## Supplementary material for "The Genome of the Zebra Mussel, *Dreissena polymorpha*: A Resource for Invasive Species Research": ZM_vs_EO_Orthogroups.txt

	Eastern_Oyster_Proteins	ZM_Flt_Protein
OG0000000	XP_022286479.1, XP_022286717.1, XP_022287415.1, XP_022287416.1, XP_022287417.1, XP_022287464.1, XP_022288574.1, XP_022288791.1, XP_022288792.1, XP_022289418.1, XP_022289447.1, XP_022289448.1, XP_022289654.1, XP_022289655.1, XP_022289656.1, XP_022289706.1, XP_022289715.1, XP_022289716.1, XP_022289727.1, XP_022289935.1, XP_022289938.1, XP_022289939.1, XP_022289940.1, XP_022289949.1, XP_022289950.1, XP_022289967.1, XP_022289968.1, XP_022290176.1, XP_022290177.1, XP_022290289.1, XP_022290416.1, XP_022290581.1, XP_022290649.1, XP_022292876.1, XP_022294925.1, XP_022296788.1, XP_022299731.1, XP_022300285.1, XP_022300286.1, XP_022300287.1, XP_022300699.1, XP_022300903.1, XP_022301088.1, XP_022303340.1, XP_022303341.1, XP_022303342.1, XP_022303344.1, XP_022303346.1, XP_022303356.1, XP_022303488.1, XP_022303537.1, XP_022303548.1, XP_022303549.1, XP_022303550.1, XP_022303551.1, XP_022303619.1, XP_022303620.1, XP_022303621.1, XP_022303686.1, XP_022304106.1, XP_022304107.1, XP_022304108.1, XP_022304174.1, XP_022304175.1, XP_022304367.1, XP_022304589.1, XP_022304590.1, XP_022304591.1, XP_022304592.1, XP_022304593.1, XP_022304594.1, XP_022304595.1, XP_022304596.1, XP_022304597.1, XP_022304598.1, XP_022304599.1, XP_022304600.1, XP_022304603.1, XP_022304604.1, XP_022304629.1, XP_022304630.1, XP_022304631.1, XP_022304632.1, XP_022304635.1, XP_022304636.1, XP_022304878.1, XP_022304881.1, XP_022304882.1, XP_022304915.1, XP_022304916.1, XP_022304917.1, XP_022305030.1, XP_022305031.1, XP_022305072.1, XP_022305073.1, XP_022305074.1, XP_022305080.1, XP_022305081.1, XP_022305088.1, XP_022305137.1, XP_022305270.1, XP_022305382.1, XP_022305383.1, XP_022305384.1, XP_022305385.1, XP_022305386.1, XP_022305387.1, XP_022305395.1, XP_022305399.1, XP_022305401.1, XP_022305729.1, XP_022305730.1, XP_022305731.1, XP_022305732.1, XP_022305735.1, XP_022305736.1, XP_022305737.1, XP_022305738.1, XP_022305739.1, XP_022305740.1, XP_022305741.1, XP_022305742.1, XP_022305743.1, XP_022305744.1, XP_022305745.1, XP_022305746.1, XP_022305748.1, XP_022305752.1, XP_022305756.1, XP_022305757.1, XP_022306155.1, XP_022306229.1, XP_022306484.1, XP_022306485.1, XP_022306486.1, XP_022306488.1, XP_022306622.1, XP_022306623.1, XP_022306624.1, XP_022306625.1, XP_022306627.1, XP_022306628.1, XP_022306629.1, XP_022306630.1, XP_022306631.1, XP_022306632.1, XP_022306633.1, XP_022306635.1, XP_022306636.1, XP_022306742.1, XP_022306745.1, XP_022306746.1, XP_022306764.1, XP_022306765.1, XP_022306766.1, XP_022306863.1, XP_022306864.1, XP_022306937.1, XP_022306938.1, XP_022306939.1, XP_022306940.1, XP_022306941.1, XP_022306942.1, XP_022306943.1, XP_022306944.1, XP_022306945.1, XP_022306947.1, XP_022306948.1, XP_022306949.1, XP_022306950.1, XP_022306951.1, XP_022306952.1, XP_022306953.1, XP_022306955.1, XP_022306957.1, XP_022306958.1, XP_022306959.1, XP_022306960.1, XP_022306961.1, XP_022306971.1, XP_022306972.1, XP_022306973.1, XP_022306974.1, XP_022306977.1, XP_022306978.1, XP_022306980.1, XP_022306981.1, XP_022306982.1, XP_022306983.1, XP_022306984.1, XP_022306985.1, XP_022306986.1, XP_022306987.1, XP_022306989.1, XP_022306990.1, XP_022306991.1, XP_022306996.1, XP_022307015.1, XP_022307016.1, XP_022307060.1, XP_022307062.1, XP_022307321.1, XP_022307426.1, XP_022307427.1, XP_022307433.1, XP_022307498.1, XP_022307511.1, XP_022307676.1, XP_022307677.1, XP_022307682.1, XP_022307702.1, XP_022307726.1, XP_022307728.1, XP_022307729.1, XP_022307739.1, XP_022307742.1, XP_022307748.1, XP_022307760.1, XP_022307795.1, XP_022307811.1, XP_022307818.1, XP_022307830.1, XP_022307837.1, XP_022307841.1, XP_022307844.1, XP_022307845.1, XP_022307862.1, XP_022307866.1, XP_022307870.1, XP_022307871.1, XP_022307879.1, XP_022307883.1, XP_022307962.1, XP_022307981.1, XP_022307984.1, XP_022308373.1, XP_022308397.1, XP_022308402.1, XP_022308423.1, XP_022308427.1, XP_022308432.1, XP_022308442.1, XP_022308515.1, XP_022308548.1, XP_022308549.1, XP_022308762.1, XP_022308763.1, XP_022308764.1, XP_022308914.1, XP_022308920.1, XP_022309264.1, XP_022309266.1, XP_022309267.1, XP_022309268.1, XP_022309269.1, XP_022309270.1, XP_022309271.1, XP_022309272.1, XP_022309275.1, XP_022309374.1, XP_022309506.1, XP_022309507.1, XP_022309508.1, XP_022309509.1, XP_022309512.1, XP_022309513.1, XP_022309553.1, XP_022309554.1, XP_022309624.1, XP_022309653.1, XP_022309654.1, XP_022309655.1, XP_022309666.1, XP_022309673.1, XP_022309677.1, XP_022309678.1, XP_022309687.1, XP_022309780.1, XP_022309781.1, XP_022309782.1, XP_022309842.1, XP_022309843.1, XP_022309844.1, XP_022309926.1, XP_022309955.1, XP_022310032.1, XP_022310033.1, XP_022310034.1, XP_022310090.1, XP_022310311.1, XP_022310709.1, XP_022310759.1, XP_022310840.1, XP_022310842.1, XP_022310843.1, XP_022310844.1, XP_022310845.1, XP_022310847.1, XP_022310878.1, XP_022310966.1, XP_022311254.1, XP_022311297.1, XP_022311697.1, XP_022311698.1, XP_022311843.1, XP_022311844.1, XP_022311848.1, XP_022312210.1, XP_022312211.1, XP_022312212.1, XP_022312213.1, XP_022312215.1, XP_022312220.1, XP_022312235.1, XP_022312236.1, XP_022312354.1, XP_022312694.1, XP_022312696.1, XP_022312697.1, XP_022312698.1, XP_022312699.1, XP_022312700.1, XP_022312701.1, XP_022326735.1, XP_022326736.1, XP_022326737.1, XP_022326738.1, XP_022326739.1, XP_022326740.1, XP_022338718.1	DPMN_036438-T1, DPMN_045958-T1
OG0000001	XP_022295074.1, XP_022322051.1, XP_022324649.1	DPMN_000345-T1, DPMN_000824-T1, DPMN_001475-T1, DPMN_001924-T1, DPMN_002482-T1, DPMN_002666-T1, DPMN_002797-T1, DPMN_002894-T1, DPMN_002932-T1, DPMN_003556-T1, DPMN_003665-T1, DPMN_004496-T1, DPMN_004672-T1, DPMN_004770-T1, DPMN_004833-T1, DPMN_004976-T1, DPMN_005612-T1, DPMN_005654-T1, DPMN_005727-T1, DPMN_005742-T1, DPMN_005790-T1, DPMN_005934-T1, DPMN_006574-T1, DPMN_007785-T1, DPMN_007820-T1, DPMN_008660-T1, DPMN_008769-T1, DPMN_009698-T1, DPMN_009773-T1, DPMN_009907-T1, DPMN_010118-T1, DPMN_012095-T1, DPMN_012747-T1, DPMN_012897-T1, DPMN_013990-T1, DPMN_014034-T1, DPMN_014186-T1, DPMN_014227-T1, DPMN_014287-T1, DPMN_014626-T1, DPMN_014635-T1, DPMN_015019-T1, DPMN_015073-T1, DPMN_015170-T1, DPMN_015288-T1, DPMN_015422-T1, DPMN_015526-T1, DPMN_015697-T1, DPMN_016337-T1, DPMN_016636-T1, DPMN_016727-T1, DPMN_016789-T1, DPMN_016833-T1, DPMN_016886-T1, DPMN_017240-T1, DPMN_017419-T1, DPMN_018262-T1, DPMN_018524-T1, DPMN_019428-T1, DPMN_019498-T1, DPMN_019714-T1, DPMN_020100-T1, DPMN_021084-T1, DPMN_021519-T1, DPMN_021664-T1, DPMN_021778-T1, DPMN_022025-T1, DPMN_022177-T1, DPMN_022242-T1, DPMN_023152-T1, DPMN_023905-T1, DPMN_029104-T1, DPMN_029606-T1, DPMN_030133-T1, DPMN_030433-T1, DPMN_030959-T1, DPMN_032016-T1, DPMN_033053-T1, DPMN_033222-T1, DPMN_033363-T1, DPMN_033503-T1, DPMN_033739-T1, DPMN_043565-T1, DPMN_047107-T1, DPMN_047270-T1, DPMN_047368-T1, DPMN_050444-T1, DPMN_050583-T1, DPMN_052787-T1, DPMN_052802-T1, DPMN_057112-T1, DPMN_059950-T1, DPMN_061679-T1, DPMN_061807-T1, DPMN_061820-T1, DPMN_064158-T1, DPMN_068615-T1, DPMN_068637-T1, DPMN_071125-T1, DPMN_071243-T1, DPMN_081835-T1, DPMN_085453-T1, DPMN_085624-T1, DPMN_085644-T1, DPMN_088980-T1, DPMN_089362-T1, DPMN_089477-T1, DPMN_089755-T1, DPMN_091127-T1, DPMN_091334-T1, DPMN_091670-T1, DPMN_091722-T1, DPMN_093119-T1, DPMN_093410-T1, DPMN_093804-T1, DPMN_094783-T1, DPMN_095107-T1, DPMN_095120-T1, DPMN_095324-T1, DPMN_095478-T1, DPMN_095582-T1, DPMN_095860-T1, DPMN_096643-T1, DPMN_096700-T1, DPMN_096773-T1, DPMN_096884-T1, DPMN_097032-T1, DPMN_097092-T1, DPMN_097118-T1, DPMN_097185-T1, DPMN_097203-T1, DPMN_097278-T1, DPMN_097379-T1, DPMN_097450-T1, DPMN_097702-T1, DPMN_097979-T1, DPMN_097992-T1, DPMN_098027-T1, DPMN_098184-T1, DPMN_098350-T1, DPMN_098522-T1, DPMN_099228-T1, DPMN_099382-T1, DPMN_099586-T1, DPMN_099733-T1, DPMN_100134-T1, DPMN_100345-T1, DPMN_100439-T1, DPMN_100908-T1, DPMN_101742-T1, DPMN_103438-T1, DPMN_103462-T1, DPMN_107432-T1, DPMN_107639-T1, DPMN_108938-T1, DPMN_110717-T1, DPMN_112195-T1, DPMN_112376-T1, DPMN_112580-T1, DPMN_112910-T1, DPMN_112924-T1, DPMN_113875-T1, DPMN_115428-T1, DPMN_115510-T1, DPMN_115706-T1, DPMN_115818-T1, DPMN_116107-T1, DPMN_116384-T1, DPMN_116449-T1, DPMN_118344-T1, DPMN_118369-T1, DPMN_118503-T1, DPMN_118570-T1, DPMN_118639-T1, DPMN_118768-T1, DPMN_120437-T1, DPMN_120479-T1, DPMN_120527-T1, DPMN_126997-T1, DPMN_130849-T1, DPMN_130940-T1, DPMN_131727-T1, DPMN_136848-T1, DPMN_136898-T1, DPMN_137246-T1, DPMN_139238-T1, DPMN_140074-T1, DPMN_140113-T1, DPMN_140133-T1, DPMN_140137-T1, DPMN_140150-T1, DPMN_140190-T1, DPMN_140240-T1, DPMN_141178-T1, DPMN_141257-T1, DPMN_141310-T1, DPMN_142452-T1, DPMN_142888-T1, DPMN_145003-T1, DPMN_145607-T1, DPMN_145637-T1, DPMN_145683-T1, DPMN_151473-T1, DPMN_153155-T1, DPMN_156505-T1, DPMN_158738-T1, DPMN_161554-T1, DPMN_161707-T1, DPMN_161729-T1, DPMN_162744-T1, DPMN_164570-T1, DPMN_165726-T1, DPMN_166352-T1, DPMN_177468-T1, DPMN_182727-T1, DPMN_182735-T1, DPMN_183140-T1, DPMN_183160-T1, DPMN_183432-T1, DPMN_183528-T1, DPMN_183539-T1, DPMN_183599-T1, DPMN_183913-T1, DPMN_185633-T1, DPMN_185649-T1, DPMN_185657-T1, DPMN_185680-T1, DPMN_185718-T1, DPMN_185739-T1, DPMN_185750-T1, DPMN_185794-T1, DPMN_185818-T1, DPMN_185930-T1, DPMN_185939-T1, DPMN_185945-T1, DPMN_185955-T1, DPMN_185973-T1, DPMN_185983-T1, DPMN_185995-T1, DPMN_186000-T1, DPMN_186053-T1, DPMN_186066-T1, DPMN_186097-T1, DPMN_186105-T1, DPMN_186143-T1, DPMN_186182-T1, DPMN_186260-T1, DPMN_186305-T1, DPMN_186365-T1, DPMN_186460-T1, DPMN_186547-T1, DPMN_186599-T1, DPMN_186796-T1, DPMN_187057-T1, DPMN_187073-T1, DPMN_187080-T1, DPMN_187136-T1, DPMN_187196-T1, DPMN_187252-T1, DPMN_187383-T1, DPMN_187413-T1, DPMN_187669-T1, DPMN_187949-T1, DPMN_187967-T1, DPMN_188029-T1
OG0000002		DPMN_001263-T1, DPMN_001432-T1, DPMN_001754-T1, DPMN_001845-T1, DPMN_002292-T1, DPMN_002799-T1, DPMN_002844-T1, DPMN_002879-T1, DPMN_003222-T1, DPMN_004028-T1, DPMN_004215-T1, DPMN_004987-T1, DPMN_005239-T1, DPMN_006284-T1, DPMN_006539-T1, DPMN_006617-T1, DPMN_006748-T1, DPMN_007374-T1, DPMN_007830-T1, DPMN_008276-T1, DPMN_008767-T1, DPMN_009540-T1, DPMN_010574-T1, DPMN_012849-T1, DPMN_015605-T1, DPMN_018294-T1, DPMN_018323-T1, DPMN_018460-T1, DPMN_018776-T1, DPMN_018922-T1, DPMN_019133-T1, DPMN_019452-T1, DPMN_019463-T1, DPMN_020092-T1, DPMN_020224-T1, DPMN_021837-T1, DPMN_022343-T1, DPMN_023415-T1, DPMN_023484-T1, DPMN_025036-T1, DPMN_026017-T1, DPMN_026155-T1, DPMN_026514-T1, DPMN_026853-T1, DPMN_027010-T1, DPMN_027259-T1, DPMN_028670-T1, DPMN_029056-T1, DPMN_031164-T1, DPMN_031448-T1, DPMN_031827-T1, DPMN_032272-T1, DPMN_032354-T1, DPMN_034345-T1, DPMN_035378-T1, DPMN_035768-T1, DPMN_035843-T1, DPMN_037722-T1, DPMN_038502-T1, DPMN_039960-T1, DPMN_040236-T1, DPMN_040796-T1, DPMN_041126-T1, DPMN_042043-T1, DPMN_042902-T1, DPMN_043543-T1, DPMN_044474-T1, DPMN_044702-T1, DPMN_045055-T1, DPMN_045948-T1, DPMN_046193-T1, DPMN_047748-T1, DPMN_047894-T1, DPMN_048499-T1, DPMN_049930-T1, DPMN_050109-T1, DPMN_050707-T1, DPMN_052330-T1, DPMN_052444-T1, DPMN_053944-T1, DPMN_053960-T1, DPMN_054264-T1, DPMN_054605-T1, DPMN_054695-T1, DPMN_055797-T1, DPMN_055919-T1, DPMN_056156-T1, DPMN_056459-T1, DPMN_057600-T1, DPMN_058869-T1, DPMN_059240-T1, DPMN_059520-T1, DPMN_061582-T1, DPMN_062726-T1, DPMN_062815-T1, DPMN_063127-T1, DPMN_063403-T1, DPMN_064225-T1, DPMN_064450-T1, DPMN_064950-T1, DPMN_066515-T1, DPMN_068207-T1, DPMN_068379-T1, DPMN_068814-T1, DPMN_069776-T1, DPMN_071180-T1, DPMN_073507-T1, DPMN_073630-T1, DPMN_073762-T1, DPMN_074800-T1, DPMN_074898-T1, DPMN_076757-T1, DPMN_079240-T1, DPMN_080350-T1, DPMN_080579-T1, DPMN_080682-T1, DPMN_081142-T1, DPMN_081595-T1, DPMN_081679-T1, DPMN_082092-T1, DPMN_082104-T1, DPMN_083392-T1, DPMN_083680-T1, DPMN_083872-T1, DPMN_086357-T1, DPMN_088274-T1, DPMN_088278-T1, DPMN_088369-T1, DPMN_089282-T1, DPMN_093392-T1, DPMN_094073-T1, DPMN_095573-T1, DPMN_096159-T1, DPMN_096324-T1, DPMN_099417-T1, DPMN_101788-T1, DPMN_105056-T1, DPMN_105563-T1, DPMN_105722-T1, DPMN_105873-T1, DPMN_107993-T1, DPMN_108326-T1, DPMN_109086-T1, DPMN_109278-T1, DPMN_110603-T1, DPMN_110886-T1, DPMN_111549-T1, DPMN_111796-T1, DPMN_113733-T1, DPMN_113898-T1, DPMN_114046-T1, DPMN_114086-T1, DPMN_114836-T1, DPMN_115110-T1, DPMN_116854-T1, DPMN_117034-T1, DPMN_117590-T1, DPMN_117683-T1, DPMN_117999-T1, DPMN_120733-T1, DPMN_121238-T1, DPMN_121614-T1, DPMN_122268-T1, DPMN_123125-T1, DPMN_124003-T1, DPMN_124153-T1, DPMN_124243-T1, DPMN_124416-T1, DPMN_124828-T1, DPMN_124903-T1, DPMN_124925-T1, DPMN_125130-T1, DPMN_125178-T1, DPMN_125823-T1, DPMN_125870-T1, DPMN_126326-T1, DPMN_126920-T1, DPMN_128167-T1, DPMN_128728-T1, DPMN_129570-T1, DPMN_129915-T1, DPMN_129928-T1, DPMN_130725-T1, DPMN_130924-T1, DPMN_131084-T1, DPMN_131562-T1, DPMN_131875-T1, DPMN_132087-T1, DPMN_132097-T1, DPMN_134138-T1, DPMN_136857-T1, DPMN_137393-T1, DPMN_138792-T1, DPMN_138885-T1, DPMN_139572-T1, DPMN_139888-T1, DPMN_140060-T1, DPMN_140158-T1, DPMN_141106-T1, DPMN_141630-T1, DPMN_141770-T1, DPMN_142086-T1, DPMN_142210-T1, DPMN_142328-T1, DPMN_142466-T1, DPMN_142853-T1, DPMN_143125-T1, DPMN_143195-T1, DPMN_143428-T1, DPMN_143652-T1, DPMN_143888-T1, DPMN_144785-T1, DPMN_147358-T1, DPMN_147644-T1, DPMN_148507-T1, DPMN_148580-T1, DPMN_149344-T1, DPMN_149655-T1, DPMN_150378-T1, DPMN_150404-T1, DPMN_152296-T1, DPMN_152396-T1, DPMN_152606-T1, DPMN_152708-T1, DPMN_152817-T1, DPMN_154383-T1, DPMN_154407-T1, DPMN_154516-T1, DPMN_154894-T1, DPMN_157885-T1, DPMN_158054-T1, DPMN_158326-T1, DPMN_158526-T1, DPMN_158926-T1, DPMN_159179-T1, DPMN_159425-T1, DPMN_160865-T1, DPMN_161346-T1, DPMN_161920-T1, DPMN_164122-T1, DPMN_165022-T1, DPMN_172969-T1, DPMN_176508-T1, DPMN_176615-T1, DPMN_176760-T1, DPMN_176835-T1, DPMN_176883-T1, DPMN_177132-T1, DPMN_179689-T1, DPMN_181878-T1, DPMN_181912-T1, DPMN_181945-T1, DPMN_182266-T1, DPMN_182409-T1, DPMN_183102-T1, DPMN_186247-T1, DPMN_186357-T1, DPMN_186514-T1, DPMN_186604-T1, DPMN_186610-T1, DPMN_187139-T1, DPMN_193942-T1
OG0000003	XP_022339477.1	DPMN_000617-T1, DPMN_001939-T1, DPMN_004299-T1, DPMN_005255-T1, DPMN_005343-T1, DPMN_005553-T1, DPMN_005858-T1, DPMN_005874-T1, DPMN_007046-T1, DPMN_007300-T1, DPMN_007335-T1, DPMN_008558-T1, DPMN_015832-T1, DPMN_017068-T1, DPMN_017347-T1, DPMN_018338-T1, DPMN_018925-T1, DPMN_019130-T1, DPMN_020410-T1, DPMN_029634-T1, DPMN_030727-T1, DPMN_031087-T1, DPMN_031584-T1, DPMN_032322-T1, DPMN_033830-T1, DPMN_035792-T1, DPMN_036476-T1, DPMN_036535-T1, DPMN_037624-T1, DPMN_037784-T1, DPMN_037817-T1, DPMN_038188-T1, DPMN_038688-T1, DPMN_038757-T1, DPMN_038994-T1, DPMN_039808-T1, DPMN_039986-T1, DPMN_041404-T1, DPMN_041410-T1, DPMN_041732-T1, DPMN_042123-T1, DPMN_042377-T1, DPMN_042950-T1, DPMN_043564-T1, DPMN_044383-T1, DPMN_044635-T1, DPMN_044678-T1, DPMN_046207-T1, DPMN_048110-T1, DPMN_049680-T1, DPMN_049883-T1, DPMN_050002-T1, DPMN_050257-T1, DPMN_050758-T1, DPMN_050927-T1, DPMN_051029-T1, DPMN_051089-T1, DPMN_051442-T1, DPMN_051757-T1, DPMN_051800-T1, DPMN_052046-T1, DPMN_052217-T1, DPMN_052416-T1, DPMN_052629-T1, DPMN_052955-T1, DPMN_052999-T1, DPMN_053368-T1, DPMN_053416-T1, DPMN_053964-T1, DPMN_054273-T1, DPMN_054587-T1, DPMN_054793-T1, DPMN_055685-T1, DPMN_055833-T1, DPMN_056166-T1, DPMN_056490-T1, DPMN_059934-T1, DPMN_061233-T1, DPMN_061606-T1, DPMN_061755-T1, DPMN_062079-T1, DPMN_062110-T1, DPMN_062736-T1, DPMN_063046-T1, DPMN_063712-T1, DPMN_063738-T1, DPMN_064274-T1, DPMN_064673-T1, DPMN_064960-T1, DPMN_065122-T1, DPMN_066025-T1, DPMN_066106-T1, DPMN_066294-T1, DPMN_067917-T1, DPMN_068182-T1, DPMN_069138-T1, DPMN_069657-T1, DPMN_069792-T1, DPMN_070083-T1, DPMN_071086-T1, DPMN_072036-T1, DPMN_072353-T1, DPMN_072743-T1, DPMN_073753-T1, DPMN_074120-T1, DPMN_075136-T1, DPMN_075397-T1, DPMN_076714-T1, DPMN_077314-T1, DPMN_077707-T1, DPMN_079484-T1, DPMN_080107-T1, DPMN_084065-T1, DPMN_088058-T1, DPMN_090168-T1, DPMN_090835-T1, DPMN_091480-T1, DPMN_092068-T1, DPMN_092495-T1, DPMN_092915-T1, DPMN_093135-T1, DPMN_093327-T1, DPMN_093533-T1, DPMN_097826-T1, DPMN_098145-T1, DPMN_098502-T1, DPMN_098988-T1, DPMN_099970-T1, DPMN_100218-T1, DPMN_100227-T1, DPMN_100755-T1, DPMN_101003-T1, DPMN_101550-T1, DPMN_102405-T1, DPMN_102986-T1, DPMN_103174-T1, DPMN_108398-T1, DPMN_111598-T1, DPMN_111712-T1, DPMN_111867-T1, DPMN_115648-T1, DPMN_116586-T1, DPMN_120308-T1, DPMN_120750-T1, DPMN_120856-T1, DPMN_121546-T1, DPMN_126279-T1, DPMN_127183-T1, DPMN_133163-T1, DPMN_133496-T1, DPMN_133680-T1, DPMN_133770-T1, DPMN_133783-T1, DPMN_133976-T1, DPMN_134130-T1, DPMN_134387-T1, DPMN_134495-T1, DPMN_136874-T1, DPMN_138377-T1, DPMN_138455-T1, DPMN_139646-T1, DPMN_142308-T1, DPMN_143787-T1, DPMN_144568-T1, DPMN_144865-T1, DPMN_145802-T1, DPMN_148788-T1, DPMN_149222-T1, DPMN_150869-T1, DPMN_151078-T1, DPMN_153398-T1, DPMN_154314-T1, DPMN_156357-T1, DPMN_157804-T1, DPMN_159120-T1, DPMN_163229-T1, DPMN_163527-T1, DPMN_163879-T1, DPMN_168076-T1, DPMN_168594-T1, DPMN_169529-T1, DPMN_172697-T1, DPMN_172808-T1, DPMN_172999-T1, DPMN_173286-T1, DPMN_176744-T1, DPMN_179483-T1, DPMN_181176-T1, DPMN_181227-T1, DPMN_181488-T1, DPMN_181583-T1, DPMN_181762-T1, DPMN_189053-T1, DPMN_190407-T1, DPMN_190453-T1, DPMN_190463-T1, DPMN_190466-T1, DPMN_190488-T1, DPMN_190515-T1, DPMN_190688-T1, DPMN_190702-T1, DPMN_190830-T1, DPMN_190902-T1, DPMN_191095-T1, DPMN_191160-T1, DPMN_191218-T1, DPMN_191377-T1, DPMN_191467-T1, DPMN_191525-T1, DPMN_191568-T1, DPMN_191634-T1, DPMN_191687-T1, DPMN_191742-T1, DPMN_191762-T1, DPMN_191773-T1, DPMN_191813-T1, DPMN_191887-T1, DPMN_191899-T1, DPMN_191968-T1, DPMN_192085-T1, DPMN_192395-T1, DPMN_192476-T1, DPMN_192493-T1, DPMN_192569-T1, DPMN_192754-T1, DPMN_193694-T1, DPMN_193735-T1, DPMN_193797-T1, DPMN_193877-T1, DPMN_194123-T1, DPMN_194585-T1, DPMN_194787-T1, DPMN_194833-T1
OG0000004	XP_022286234.1, XP_022298826.1, XP_022308114.1, XP_022308166.1, XP_022339464.1, XP_022346043.1	DPMN_001763-T1, DPMN_001869-T1, DPMN_002608-T1, DPMN_004307-T1, DPMN_004412-T1, DPMN_004822-T1, DPMN_004980-T1, DPMN_005559-T1, DPMN_005754-T1, DPMN_006386-T1, DPMN_006496-T1, DPMN_007179-T1, DPMN_007308-T1, DPMN_008444-T1, DPMN_009538-T1, DPMN_010740-T1, DPMN_011479-T1, DPMN_012589-T1, DPMN_013372-T1, DPMN_013698-T1, DPMN_014834-T1, DPMN_017247-T1, DPMN_017694-T1, DPMN_017865-T1, DPMN_020209-T1, DPMN_020218-T1, DPMN_022247-T1, DPMN_022976-T1, DPMN_024303-T1, DPMN_024546-T1, DPMN_025475-T1, DPMN_027150-T1, DPMN_027770-T1, DPMN_029470-T1, DPMN_029475-T1, DPMN_030760-T1, DPMN_034578-T1, DPMN_038038-T1, DPMN_038040-T1, DPMN_038234-T1, DPMN_038237-T1, DPMN_038350-T1, DPMN_039377-T1, DPMN_040859-T1, DPMN_041582-T1, DPMN_041585-T1, DPMN_042618-T1, DPMN_044792-T1, DPMN_048399-T1, DPMN_049310-T1, DPMN_051324-T1, DPMN_051653-T1, DPMN_053760-T1, DPMN_054536-T1, DPMN_055089-T1, DPMN_055097-T1, DPMN_055884-T1, DPMN_056002-T1, DPMN_056010-T1, DPMN_056014-T1, DPMN_058245-T1, DPMN_058247-T1, DPMN_059227-T1, DPMN_059233-T1, DPMN_059304-T1, DPMN_059358-T1, DPMN_059402-T1, DPMN_059422-T1, DPMN_059618-T1, DPMN_060396-T1, DPMN_062294-T1, DPMN_062844-T1, DPMN_062927-T1, DPMN_062930-T1, DPMN_062953-T1, DPMN_063386-T1, DPMN_063443-T1, DPMN_063812-T1, DPMN_064329-T1, DPMN_064340-T1, DPMN_065125-T1, DPMN_067608-T1, DPMN_068803-T1, DPMN_068858-T1, DPMN_069675-T1, DPMN_075293-T1, DPMN_075294-T1, DPMN_077240-T1, DPMN_077245-T1, DPMN_077265-T1, DPMN_080230-T1, DPMN_080510-T1, DPMN_081232-T1, DPMN_081236-T1, DPMN_082140-T1, DPMN_083410-T1, DPMN_083638-T1, DPMN_085265-T1, DPMN_085267-T1, DPMN_085507-T1, DPMN_086546-T1, DPMN_088294-T1, DPMN_089424-T1, DPMN_089485-T1, DPMN_090036-T1, DPMN_090039-T1, DPMN_090272-T1, DPMN_091877-T1, DPMN_092205-T1, DPMN_092709-T1, DPMN_094175-T1, DPMN_094177-T1, DPMN_094937-T1, DPMN_095942-T1, DPMN_095946-T1, DPMN_097377-T1, DPMN_097607-T1, DPMN_098427-T1, DPMN_098669-T1, DPMN_098899-T1, DPMN_100138-T1, DPMN_100140-T1, DPMN_100856-T1, DPMN_100909-T1, DPMN_100916-T1, DPMN_101070-T1, DPMN_103557-T1, DPMN_106092-T1, DPMN_106279-T1, DPMN_106504-T1, DPMN_111507-T1, DPMN_112069-T1, DPMN_113266-T1, DPMN_114567-T1, DPMN_114736-T1, DPMN_114779-T1, DPMN_115203-T1, DPMN_115398-T1, DPMN_123137-T1, DPMN_123277-T1, DPMN_123505-T1, DPMN_124436-T1, DPMN_124438-T1, DPMN_124492-T1, DPMN_124575-T1, DPMN_126709-T1, DPMN_127520-T1, DPMN_128225-T1, DPMN_128860-T1, DPMN_130078-T1, DPMN_130209-T1, DPMN_131404-T1, DPMN_132536-T1, DPMN_134742-T1, DPMN_135482-T1, DPMN_136262-T1, DPMN_137970-T1, DPMN_138524-T1, DPMN_141256-T1, DPMN_141487-T1, DPMN_141588-T1, DPMN_142944-T1, DPMN_143244-T1, DPMN_144433-T1, DPMN_144656-T1, DPMN_144662-T1, DPMN_144789-T1, DPMN_144810-T1, DPMN_148119-T1, DPMN_148140-T1, DPMN_149255-T1, DPMN_151312-T1, DPMN_151316-T1, DPMN_152544-T1, DPMN_155989-T1, DPMN_156000-T1, DPMN_157434-T1, DPMN_159147-T1, DPMN_159933-T1, DPMN_164954-T1, DPMN_167304-T1, DPMN_167522-T1, DPMN_168476-T1, DPMN_168556-T1, DPMN_169216-T1, DPMN_170146-T1, DPMN_170147-T1, DPMN_170154-T1, DPMN_170539-T1, DPMN_170973-T1, DPMN_172544-T1, DPMN_173902-T1, DPMN_174089-T1, DPMN_174818-T1, DPMN_174822-T1, DPMN_175973-T1, DPMN_176137-T1, DPMN_176919-T1, DPMN_176928-T1, DPMN_177776-T1, DPMN_179627-T1, DPMN_180258-T1, DPMN_180512-T1, DPMN_181876-T1, DPMN_183987-T1, DPMN_186613-T1, DPMN_186614-T1, DPMN_187426-T1, DPMN_187430-T1, DPMN_188132-T1, DPMN_188133-T1, DPMN_188384-T1, DPMN_188560-T1, DPMN_189565-T1, DPMN_189985-T1, DPMN_190258-T1, DPMN_190259-T1, DPMN_192677-T1, DPMN_192678-T1, DPMN_193707-T1, DPMN_193708-T1, DPMN_194252-T1, DPMN_194719-T1
OG0000005	XP_022287403.1, XP_022287810.1, XP_022288678.1, XP_022289417.1, XP_022289922.1, XP_022294360.1, XP_022296382.1, XP_022296462.1, XP_022297498.1, XP_022297638.1, XP_022297639.1, XP_022297684.1, XP_022297685.1, XP_022297686.1, XP_022297687.1, XP_022297747.1, XP_022297748.1, XP_022298618.1, XP_022298619.1, XP_022298621.1, XP_022298622.1, XP_022298623.1, XP_022298624.1, XP_022298625.1, XP_022298626.1, XP_022298628.1, XP_022298629.1, XP_022298630.1, XP_022298631.1, XP_022298632.1, XP_022298633.1, XP_022298634.1, XP_022298635.1, XP_022298636.1, XP_022298637.1, XP_022298638.1, XP_022298639.1, XP_022298640.1, XP_022298641.1, XP_022298643.1, XP_022298644.1, XP_022298645.1, XP_022298646.1, XP_022298647.1, XP_022298735.1, XP_022298889.1, XP_022298890.1, XP_022298891.1, XP_022298892.1, XP_022299446.1, XP_022299751.1, XP_022299833.1, XP_022299927.1, XP_022300233.1, XP_022300826.1, XP_022300845.1, XP_022302100.1, XP_022302102.1, XP_022302104.1, XP_022302105.1, XP_022302106.1, XP_022302107.1, XP_022302108.1, XP_022302109.1, XP_022302110.1, XP_022302503.1, XP_022304019.1, XP_022304020.1, XP_022304021.1, XP_022304022.1, XP_022304023.1, XP_022304024.1, XP_022304025.1, XP_022304026.1, XP_022304027.1, XP_022304029.1, XP_022304030.1, XP_022304043.1, XP_022304301.1, XP_022304302.1, XP_022304311.1, XP_022304434.1, XP_022304743.1, XP_022304744.1, XP_022305142.1, XP_022305143.1, XP_022305144.1, XP_022305145.1, XP_022305146.1, XP_022305589.1, XP_022305590.1, XP_022305591.1, XP_022305592.1, XP_022305594.1, XP_022305595.1, XP_022305596.1, XP_022305597.1, XP_022305606.1, XP_022305610.1, XP_022306397.1, XP_022306599.1, XP_022307035.1, XP_022307307.1, XP_022307396.1, XP_022307397.1, XP_022307450.1, XP_022307451.1, XP_022307452.1, XP_022307453.1, XP_022307454.1, XP_022307979.1, XP_022307987.1, XP_022308003.1, XP_022308126.1, XP_022308593.1, XP_022308594.1, XP_022308595.1, XP_022308596.1, XP_022308597.1, XP_022308610.1, XP_022308614.1, XP_022308626.1, XP_022308628.1, XP_022308646.1, XP_022308648.1, XP_022309335.1, XP_022309471.1, XP_022309522.1, XP_022309530.1, XP_022309549.1, XP_022309959.1, XP_022310065.1, XP_022310088.1, XP_022310278.1, XP_022310279.1, XP_022310280.1, XP_022310281.1, XP_022310282.1, XP_022310283.1, XP_022310649.1, XP_022310851.1, XP_022310868.1, XP_022311832.1, XP_022313935.1, XP_022314092.1, XP_022314145.1, XP_022315408.1, XP_022315409.1, XP_022315410.1, XP_022315411.1, XP_022315412.1, XP_022315413.1, XP_022315415.1, XP_022315974.1, XP_022316994.1, XP_022317032.1, XP_022319510.1, XP_022321517.1, XP_022322567.1, XP_022322596.1, XP_022322722.1, XP_022324011.1, XP_022324933.1, XP_022326176.1, XP_022326177.1, XP_022326178.1, XP_022326179.1, XP_022329780.1, XP_022329799.1, XP_022331450.1, XP_022332586.1, XP_022332638.1, XP_022332639.1, XP_022333840.1, XP_022333841.1, XP_022335968.1, XP_022338213.1, XP_022338953.1, XP_022339147.1, XP_022339156.1, XP_022339737.1, XP_022339786.1, XP_022340064.1, XP_022340065.1, XP_022340597.1, XP_022340717.1, XP_022340718.1, XP_022340878.1, XP_022340879.1, XP_022340880.1, XP_022340881.1, XP_022340882.1, XP_022340883.1, XP_022340884.1, XP_022340885.1, XP_022340886.1, XP_022340888.1, XP_022341016.1, XP_022342099.1, XP_022343724.1, XP_022343725.1, XP_022344010.1, XP_022344011.1, XP_022344447.1, XP_022344730.1, XP_022346219.1, XP_022346221.1, XP_022346225.1, XP_022346228.1, XP_022346229.1, XP_022346230.1
OG0000006	XP_022289807.1, XP_022290060.1, XP_022290125.1, XP_022290129.1, XP_022290134.1, XP_022290166.1, XP_022290203.1, XP_022292803.1, XP_022293523.1, XP_022293659.1, XP_022293786.1, XP_022294812.1, XP_022295163.1, XP_022295177.1, XP_022295526.1, XP_022296355.1, XP_022296443.1, XP_022296655.1, XP_022296732.1, XP_022296916.1, XP_022296954.1, XP_022296973.1, XP_022297221.1, XP_022297318.1, XP_022297319.1, XP_022297320.1, XP_022297322.1, XP_022297541.1, XP_022297805.1, XP_022298083.1, XP_022298649.1, XP_022299104.1, XP_022299105.1, XP_022299107.1, XP_022299108.1, XP_022299109.1, XP_022299110.1, XP_022299111.1, XP_022299112.1, XP_022299113.1, XP_022299114.1, XP_022299115.1, XP_022299116.1, XP_022299117.1, XP_022299120.1, XP_022299180.1, XP_022299740.1, XP_022300032.1, XP_022300235.1, XP_022300237.1, XP_022300238.1, XP_022300239.1, XP_022300788.1, XP_022300794.1, XP_022300810.1, XP_022300870.1, XP_022300891.1, XP_022301184.1, XP_022301351.1, XP_022301360.1, XP_022301368.1, XP_022301440.1, XP_022301632.1, XP_022301648.1, XP_022302201.1, XP_022303968.1, XP_022304123.1, XP_022304152.1, XP_022304153.1, XP_022304154.1, XP_022304155.1, XP_022304529.1, XP_022304545.1, XP_022304659.1, XP_022304712.1, XP_022305050.1, XP_022305054.1, XP_022305616.1, XP_022305618.1, XP_022305620.1, XP_022306695.1, XP_022307233.1, XP_022307495.1, XP_022307815.1, XP_022307824.1, XP_022307850.1, XP_022307855.1, XP_022308177.1, XP_022308249.1, XP_022308251.1, XP_022308269.1, XP_022308721.1, XP_022309030.1, XP_022309119.1, XP_022309178.1, XP_022309597.1, XP_022309804.1, XP_022310223.1, XP_022310446.1, XP_022310494.1, XP_022310756.1, XP_022313998.1, XP_022313999.1, XP_022314117.1, XP_022314696.1, XP_022316301.1, XP_022316362.1, XP_022316885.1, XP_022317008.1, XP_022317018.1, XP_022318125.1, XP_022318466.1, XP_022318604.1, XP_022318740.1, XP_022320423.1, XP_022321169.1, XP_022322669.1, XP_022323009.1, XP_022323370.1, XP_022323383.1, XP_022323393.1, XP_022324051.1, XP_022324060.1, XP_022324070.1, XP_022324083.1, XP_022324097.1, XP_022324105.1, XP_022327016.1, XP_022327028.1, XP_022327039.1, XP_022327045.1, XP_022327058.1, XP_022327864.1, XP_022330761.1, XP_022333168.1, XP_022333184.1, XP_022333195.1, XP_022333206.1, XP_022333218.1, XP_022333229.1, XP_022333242.1, XP_022333992.1, XP_022334712.1, XP_022336267.1, XP_022340470.1, XP_022344180.1, XP_022344181.1, XP_022345050.1, XP_022345065.1, XP_022345218.1, XP_022345669.1
OG0000007	XP_022303194.1, XP_022303195.1, XP_022304147.1, XP_022304148.1, XP_022304232.1, XP_022304272.1, XP_022304273.1, XP_022304274.1, XP_022304275.1, XP_022304397.1, XP_022304398.1, XP_022304465.1, XP_022304826.1, XP_022304902.1, XP_022304903.1, XP_022304904.1, XP_022304926.1, XP_022304927.1, XP_022304928.1, XP_022304929.1, XP_022304930.1, XP_022304931.1, XP_022304932.1, XP_022305368.1, XP_022305369.1, XP_022305636.1, XP_022305637.1, XP_022305638.1, XP_022305639.1, XP_022305640.1, XP_022305641.1, XP_022305642.1, XP_022305643.1, XP_022305644.1, XP_022305646.1, XP_022305647.1, XP_022305648.1, XP_022305649.1, XP_022305650.1, XP_022305651.1, XP_022305652.1, XP_022305653.1, XP_022305656.1, XP_022305657.1, XP_022305658.1, XP_022305660.1, XP_022305661.1, XP_022305662.1, XP_022305671.1, XP_022305672.1, XP_022305675.1, XP_022306351.1, XP_022306352.1, XP_022306353.1, XP_022306359.1, XP_022306360.1, XP_022306361.1, XP_022306362.1, XP_022306364.1, XP_022306367.1, XP_022306368.1, XP_022306369.1, XP_022306370.1, XP_022306463.1, XP_022306464.1, XP_022306465.1, XP_022306466.1, XP_022306468.1, XP_022306469.1, XP_022306470.1, XP_022306471.1, XP_022306472.1, XP_022306473.1, XP_022306474.1, XP_022306475.1, XP_022306476.1, XP_022306477.1, XP_022306478.1, XP_022306479.1, XP_022306481.1, XP_022306482.1, XP_022306483.1, XP_022306710.1, XP_022306711.1, XP_022306712.1, XP_022307477.1, XP_022307478.1, XP_022307479.1, XP_022307480.1, XP_022307619.1, XP_022307622.1, XP_022307623.1, XP_022307624.1, XP_022307630.1, XP_022307633.1, XP_022307634.1, XP_022309564.1, XP_022309565.1, XP_022310056.1, XP_022310070.1, XP_022310071.1, XP_022310072.1, XP_022310073.1, XP_022310074.1, XP_022310075.1, XP_022310076.1, XP_022310077.1, XP_022310078.1, XP_022310079.1, XP_022310242.1, XP_022310243.1, XP_022310258.1, XP_022310259.1, XP_022310797.1, XP_022310798.1, XP_022310799.1, XP_022310800.1, XP_022310801.1, XP_022310802.1, XP_022310803.1, XP_022310804.1, XP_022310805.1, XP_022311307.1, XP_022311308.1, XP_022311310.1, XP_022311311.1, XP_022311460.1, XP_022311480.1, XP_022311481.1, XP_022311708.1, XP_022311860.1, XP_022311861.1, XP_022311862.1, XP_022311863.1, XP_022311864.1, XP_022311865.1, XP_022311866.1, XP_022311867.1, XP_022311868.1, XP_022311869.1, XP_022311870.1, XP_022311871.1, XP_022311872.1, XP_022311873.1, XP_022311874.1, XP_022311877.1, XP_022311879.1, XP_022312370.1, XP_022312371.1
OG0000008		DPMN_000096-T1, DPMN_000136-T1, DPMN_000145-T1, DPMN_000948-T1, DPMN_001384-T1, DPMN_001674-T1, DPMN_002442-T1, DPMN_003057-T1, DPMN_006023-T1, DPMN_009026-T1, DPMN_009064-T1, DPMN_009107-T1, DPMN_009589-T1, DPMN_009617-T1, DPMN_011197-T1, DPMN_011232-T1, DPMN_012129-T1, DPMN_012156-T1, DPMN_015329-T1, DPMN_018068-T1, DPMN_023127-T1, DPMN_024457-T1, DPMN_029250-T1, DPMN_030453-T1, DPMN_036449-T1, DPMN_036993-T1, DPMN_038712-T1, DPMN_038718-T1, DPMN_041587-T1, DPMN_042466-T1, DPMN_043004-T1, DPMN_043704-T1, DPMN_045410-T1, DPMN_046670-T1, DPMN_047723-T1, DPMN_048338-T1, DPMN_057880-T1, DPMN_058515-T1, DPMN_059717-T1, DPMN_060157-T1, DPMN_061487-T1, DPMN_061914-T1, DPMN_062002-T1, DPMN_062539-T1, DPMN_065094-T1, DPMN_065226-T1, DPMN_070246-T1, DPMN_072775-T1, DPMN_072843-T1, DPMN_072850-T1, DPMN_072979-T1, DPMN_076109-T1, DPMN_078878-T1, DPMN_079954-T1, DPMN_082170-T1, DPMN_082226-T1, DPMN_082229-T1, DPMN_085252-T1, DPMN_085268-T1, DPMN_086025-T1, DPMN_086062-T1, DPMN_087562-T1, DPMN_088047-T1, DPMN_089010-T1, DPMN_089716-T1, DPMN_090443-T1, DPMN_092357-T1, DPMN_093405-T1, DPMN_096678-T1, DPMN_099155-T1, DPMN_099562-T1, DPMN_100174-T1, DPMN_100213-T1, DPMN_104356-T1, DPMN_107614-T1, DPMN_107646-T1, DPMN_108650-T1, DPMN_109335-T1, DPMN_109718-T1, DPMN_109745-T1, DPMN_109889-T1, DPMN_110087-T1, DPMN_110114-T1, DPMN_110234-T1, DPMN_111667-T1, DPMN_112174-T1, DPMN_113935-T1, DPMN_115860-T1, DPMN_116568-T1, DPMN_116595-T1, DPMN_117057-T1, DPMN_118298-T1, DPMN_118784-T1, DPMN_119622-T1, DPMN_120674-T1, DPMN_121599-T1, DPMN_124007-T1, DPMN_126545-T1, DPMN_127692-T1, DPMN_130974-T1, DPMN_131453-T1, DPMN_133200-T1, DPMN_133335-T1, DPMN_136786-T1, DPMN_137285-T1, DPMN_137508-T1, DPMN_138107-T1, DPMN_138370-T1, DPMN_140637-T1, DPMN_140730-T1, DPMN_141598-T1, DPMN_143790-T1, DPMN_144347-T1, DPMN_144412-T1, DPMN_144437-T1, DPMN_145219-T1, DPMN_146816-T1, DPMN_147107-T1, DPMN_148195-T1, DPMN_149572-T1, DPMN_150319-T1, DPMN_150972-T1, DPMN_151028-T1, DPMN_155769-T1, DPMN_155827-T1, DPMN_156475-T1, DPMN_156584-T1, DPMN_162626-T1, DPMN_163432-T1, DPMN_166746-T1, DPMN_168440-T1, DPMN_170366-T1, DPMN_170724-T1, DPMN_170955-T1, DPMN_171787-T1, DPMN_174052-T1, DPMN_174960-T1, DPMN_178032-T1, DPMN_178145-T1, DPMN_178163-T1, DPMN_181938-T1, DPMN_181953-T1, DPMN_184186-T1, DPMN_185573-T1, DPMN_188446-T1, DPMN_188470-T1, DPMN_188625-T1, DPMN_194429-T1, DPMN_194439-T1
OG0000009	XP_022292774.1	DPMN_003773-T1, DPMN_005216-T1, DPMN_007028-T1, DPMN_007119-T1, DPMN_008950-T1, DPMN_009800-T1, DPMN_009970-T1, DPMN_010032-T1, DPMN_012287-T1, DPMN_016719-T1, DPMN_016826-T1, DPMN_028010-T1, DPMN_028215-T1, DPMN_028229-T1, DPMN_031500-T1, DPMN_032239-T1, DPMN_032252-T1, DPMN_033214-T1, DPMN_034355-T1, DPMN_036256-T1, DPMN_036843-T1, DPMN_036904-T1, DPMN_037089-T1, DPMN_037776-T1, DPMN_038742-T1, DPMN_039236-T1, DPMN_039486-T1, DPMN_040247-T1, DPMN_042326-T1, DPMN_042374-T1, DPMN_043167-T1, DPMN_044202-T1, DPMN_046150-T1, DPMN_046233-T1, DPMN_048743-T1, DPMN_049069-T1, DPMN_049264-T1, DPMN_049800-T1, DPMN_050289-T1, DPMN_050374-T1, DPMN_050473-T1, DPMN_051887-T1, DPMN_052607-T1, DPMN_053243-T1, DPMN_053425-T1, DPMN_055230-T1, DPMN_055706-T1, DPMN_062224-T1, DPMN_062829-T1, DPMN_064084-T1, DPMN_066402-T1, DPMN_066647-T1, DPMN_066674-T1, DPMN_067006-T1, DPMN_067462-T1, DPMN_067506-T1, DPMN_067567-T1, DPMN_067610-T1, DPMN_067723-T1, DPMN_068213-T1, DPMN_068268-T1, DPMN_068294-T1, DPMN_068324-T1, DPMN_068373-T1, DPMN_070488-T1, DPMN_071205-T1, DPMN_071822-T1, DPMN_072500-T1, DPMN_075449-T1, DPMN_076315-T1, DPMN_077953-T1, DPMN_078084-T1, DPMN_079770-T1, DPMN_086990-T1, DPMN_089333-T1, DPMN_089909-T1, DPMN_090675-T1, DPMN_091260-T1, DPMN_092763-T1, DPMN_093565-T1, DPMN_097745-T1, DPMN_098159-T1, DPMN_099749-T1, DPMN_100178-T1, DPMN_100407-T1, DPMN_101022-T1, DPMN_101065-T1, DPMN_101568-T1, DPMN_104996-T1, DPMN_106855-T1, DPMN_106896-T1, DPMN_106973-T1, DPMN_107019-T1, DPMN_107415-T1, DPMN_108757-T1, DPMN_109544-T1, DPMN_113819-T1, DPMN_114667-T1, DPMN_116380-T1, DPMN_116618-T1, DPMN_117230-T1, DPMN_123932-T1, DPMN_125099-T1, DPMN_127734-T1, DPMN_129759-T1, DPMN_129987-T1, DPMN_132048-T1, DPMN_133197-T1, DPMN_133877-T1, DPMN_134386-T1, DPMN_134408-T1, DPMN_134493-T1, DPMN_136577-T1, DPMN_136899-T1, DPMN_138458-T1, DPMN_148910-T1, DPMN_149038-T1, DPMN_155398-T1, DPMN_156663-T1, DPMN_158910-T1, DPMN_159113-T1, DPMN_164058-T1, DPMN_165655-T1, DPMN_169030-T1, DPMN_170749-T1, DPMN_170768-T1, DPMN_171534-T1, DPMN_171654-T1, DPMN_172995-T1, DPMN_177497-T1, DPMN_179499-T1, DPMN_179578-T1, DPMN_179800-T1, DPMN_179820-T1, DPMN_183920-T1, DPMN_184795-T1, DPMN_190525-T1, DPMN_191745-T1, DPMN_191847-T1, DPMN_192763-T1
OG0000010	XP_022287425.1, XP_022287430.1, XP_022287435.1, XP_022287445.1, XP_022287454.1, XP_022287461.1, XP_022287471.1, XP_022287486.1, XP_022287496.1, XP_022287507.1, XP_022290520.1, XP_022291425.1, XP_022291426.1, XP_022291428.1, XP_022291429.1, XP_022291949.1, XP_022291950.1, XP_022291951.1, XP_022291952.1, XP_022295041.1, XP_022295080.1, XP_022295084.1, XP_022297647.1, XP_022297648.1, XP_022297649.1, XP_022297650.1, XP_022297651.1, XP_022299068.1, XP_022299069.1, XP_022299070.1, XP_022299071.1, XP_022299072.1, XP_022299073.1, XP_022299074.1, XP_022299075.1, XP_022299076.1, XP_022299121.1, XP_022299122.1, XP_022299123.1, XP_022299124.1, XP_022300859.1, XP_022300874.1, XP_022301229.1, XP_022301230.1, XP_022301232.1, XP_022301233.1, XP_022302582.1, XP_022302583.1, XP_022302584.1, XP_022302585.1, XP_022303143.1, XP_022303144.1, XP_022303145.1, XP_022303147.1, XP_022303148.1, XP_022303149.1, XP_022303192.1, XP_022303203.1, XP_022303204.1, XP_022303205.1, XP_022303206.1, XP_022304355.1, XP_022305622.1, XP_022305623.1, XP_022305624.1, XP_022305625.1, XP_022305626.1, XP_022305627.1, XP_022305628.1, XP_022305629.1, XP_022305931.1, XP_022305937.1, XP_022305972.1, XP_022305973.1, XP_022305974.1, XP_022305975.1, XP_022305976.1, XP_022305977.1, XP_022305978.1, XP_022305979.1, XP_022305980.1, XP_022305981.1, XP_022305983.1, XP_022305984.1, XP_022305985.1, XP_022305994.1, XP_022306286.1, XP_022306287.1, XP_022306288.1, XP_022306289.1, XP_022306290.1, XP_022307899.1, XP_022307902.1, XP_022307905.1, XP_022307908.1, XP_022307910.1, XP_022307911.1, XP_022307914.1, XP_022307915.1, XP_022307917.1, XP_022307922.1, XP_022307925.1, XP_022308810.1, XP_022308811.1, XP_022309073.1, XP_022309074.1, XP_022309075.1, XP_022309077.1, XP_022309078.1, XP_022309079.1, XP_022309090.1, XP_022309091.1, XP_022310220.1, XP_022310544.1, XP_022310549.1, XP_022310550.1, XP_022310551.1, XP_022310552.1, XP_022310553.1, XP_022310554.1, XP_022310555.1, XP_022310556.1, XP_022311237.1, XP_022334849.1
OG0000011	XP_022303640.1, XP_022303648.1, XP_022303649.1, XP_022303650.1, XP_022303652.1, XP_022303653.1, XP_022305065.1, XP_022305066.1, XP_022305068.1, XP_022305069.1, XP_022305070.1, XP_022305071.1, XP_022305540.1, XP_022305542.1, XP_022305543.1, XP_022305544.1, XP_022305545.1, XP_022305546.1, XP_022305547.1, XP_022305548.1, XP_022305549.1, XP_022305550.1, XP_022305551.1, XP_022305552.1, XP_022305553.1, XP_022305554.1, XP_022305556.1, XP_022305558.1, XP_022305772.1, XP_022305773.1, XP_022305778.1, XP_022305779.1, XP_022306112.1, XP_022306114.1, XP_022306120.1, XP_022306123.1, XP_022306124.1, XP_022307462.1, XP_022307468.1, XP_022307517.1, XP_022307519.1, XP_022307521.1, XP_022307525.1, XP_022308425.1, XP_022309898.1, XP_022311076.1, XP_022311198.1, XP_022311199.1, XP_022311205.1, XP_022311207.1, XP_022311210.1, XP_022311228.1, XP_022311251.1, XP_022311255.1, XP_022311264.1, XP_022311265.1, XP_022311266.1, XP_022311267.1, XP_022311271.1, XP_022311272.1, XP_022311452.1, XP_022311453.1, XP_022311454.1, XP_022311455.1, XP_022311456.1, XP_022311457.1, XP_022311525.1, XP_022311640.1, XP_022311641.1, XP_022311642.1, XP_022311643.1, XP_022311644.1, XP_022311645.1, XP_022311646.1, XP_022311647.1, XP_022311649.1, XP_022311651.1, XP_022311652.1, XP_022311653.1, XP_022311654.1, XP_022311655.1, XP_022311656.1, XP_022311657.1, XP_022311658.1, XP_022311659.1, XP_022311661.1, XP_022311770.1, XP_022311771.1, XP_022311772.1, XP_022311773.1, XP_022311774.1, XP_022311775.1, XP_022311776.1, XP_022311777.1, XP_022312136.1, XP_022312137.1, XP_022312138.1, XP_022312139.1, XP_022312140.1, XP_022312230.1, XP_022312231.1, XP_022312232.1, XP_022312349.1, XP_022312350.1, XP_022312351.1, XP_022312352.1, XP_022312508.1, XP_022312535.1, XP_022312536.1, XP_022312537.1, XP_022312538.1, XP_022312539.1, XP_022312540.1, XP_022312541.1, XP_022312546.1, XP_022312547.1, XP_022312548.1, XP_022312549.1, XP_022312610.1, XP_022312611.1, XP_022319369.1
OG0000012	XP_022307990.1, XP_022311303.1	DPMN_002724-T1, DPMN_003434-T1, DPMN_003856-T1, DPMN_004905-T1, DPMN_013305-T1, DPMN_013315-T1, DPMN_013415-T1, DPMN_014479-T1, DPMN_015660-T1, DPMN_019248-T1, DPMN_019368-T1, DPMN_022544-T1, DPMN_022559-T1, DPMN_029484-T1, DPMN_034148-T1, DPMN_036248-T1, DPMN_037299-T1, DPMN_038656-T1, DPMN_039214-T1, DPMN_039288-T1, DPMN_039305-T1, DPMN_043495-T1, DPMN_045665-T1, DPMN_046176-T1, DPMN_046445-T1, DPMN_046446-T1, DPMN_048685-T1, DPMN_048748-T1, DPMN_048777-T1, DPMN_048794-T1, DPMN_048950-T1, DPMN_049727-T1, DPMN_050623-T1, DPMN_050624-T1, DPMN_057734-T1, DPMN_058239-T1, DPMN_059359-T1, DPMN_059809-T1, DPMN_062590-T1, DPMN_068186-T1, DPMN_071022-T1, DPMN_077692-T1, DPMN_079137-T1, DPMN_080159-T1, DPMN_081115-T1, DPMN_082724-T1, DPMN_083182-T1, DPMN_086474-T1, DPMN_088814-T1, DPMN_089287-T1, DPMN_091217-T1, DPMN_091465-T1, DPMN_093985-T1, DPMN_100632-T1, DPMN_101827-T1, DPMN_101829-T1, DPMN_103104-T1, DPMN_103689-T1, DPMN_103825-T1, DPMN_104332-T1, DPMN_105000-T1, DPMN_106042-T1, DPMN_106113-T1, DPMN_110877-T1, DPMN_111034-T1, DPMN_111353-T1, DPMN_112774-T1, DPMN_113246-T1, DPMN_113635-T1, DPMN_114305-T1, DPMN_118869-T1, DPMN_121069-T1, DPMN_122824-T1, DPMN_128574-T1, DPMN_131578-T1, DPMN_138168-T1, DPMN_138430-T1, DPMN_138534-T1, DPMN_140328-T1, DPMN_144104-T1, DPMN_145236-T1, DPMN_145793-T1, DPMN_149456-T1, DPMN_149464-T1, DPMN_149682-T1, DPMN_150688-T1, DPMN_152336-T1, DPMN_152634-T1, DPMN_153762-T1, DPMN_155636-T1, DPMN_159408-T1, DPMN_159642-T1, DPMN_166978-T1, DPMN_167618-T1, DPMN_168510-T1, DPMN_168700-T1, DPMN_169232-T1, DPMN_170499-T1, DPMN_171175-T1, DPMN_171986-T1, DPMN_172877-T1, DPMN_177772-T1, DPMN_178454-T1, DPMN_178548-T1, DPMN_180796-T1, DPMN_183270-T1, DPMN_185109-T1, DPMN_186595-T1, DPMN_191879-T1, DPMN_193213-T1, DPMN_193897-T1, DPMN_194748-T1
OG0000013	XP_022296463.1, XP_022297690.1, XP_022297691.1, XP_022297692.1, XP_022297693.1, XP_022297694.1, XP_022297695.1, XP_022297696.1, XP_022297697.1, XP_022297698.1, XP_022297699.1, XP_022298654.1, XP_022298655.1, XP_022298656.1, XP_022298657.1, XP_022298658.1, XP_022298659.1, XP_022298660.1, XP_022298661.1, XP_022298663.1, XP_022298664.1, XP_022298665.1, XP_022298666.1, XP_022298668.1, XP_022298669.1, XP_022298670.1, XP_022298671.1, XP_022298672.1, XP_022298673.1, XP_022298674.1, XP_022298675.1, XP_022298676.1, XP_022298677.1, XP_022298678.1, XP_022298679.1, XP_022298680.1, XP_022298681.1, XP_022298683.1, XP_022298684.1, XP_022298685.1, XP_022298686.1, XP_022298687.1, XP_022298688.1, XP_022298689.1, XP_022298690.1, XP_022298691.1, XP_022298692.1, XP_022298693.1, XP_022298694.1, XP_022298695.1, XP_022298697.1, XP_022298698.1, XP_022298699.1, XP_022298700.1, XP_022298701.1, XP_022298702.1, XP_022298703.1, XP_022298704.1, XP_022298705.1, XP_022298706.1, XP_022298713.1, XP_022298715.1, XP_022298716.1, XP_022298717.1, XP_022298719.1, XP_022298721.1, XP_022298893.1, XP_022298894.1, XP_022298895.1, XP_022298898.1, XP_022298899.1, XP_022298900.1, XP_022298901.1, XP_022298902.1, XP_022298903.1, XP_022298904.1, XP_022299837.1, XP_022299898.1, XP_022299899.1, XP_022299900.1, XP_022299901.1, XP_022299902.1, XP_022299935.1, XP_022299936.1, XP_022300825.1, XP_022300827.1, XP_022300830.1, XP_022300831.1, XP_022300832.1, XP_022300835.1, XP_022300840.1, XP_022300841.1, XP_022300844.1, XP_022300846.1, XP_022300850.1, XP_022300851.1, XP_022300852.1, XP_022301886.1, XP_022301887.1, XP_022301888.1	DPMN_170392-T1
OG0000014	XP_022286585.1, XP_022286586.1, XP_022286587.1, XP_022286588.1, XP_022287111.1, XP_022287114.1, XP_022287174.1, XP_022287272.1, XP_022287274.1, XP_022287370.1, XP_022287372.1, XP_022287373.1, XP_022287374.1, XP_022287391.1, XP_022287392.1, XP_022287393.1, XP_022287395.1, XP_022287396.1, XP_022287397.1, XP_022287398.1, XP_022287400.1, XP_022287401.1, XP_022289449.1, XP_022289450.1, XP_022289451.1, XP_022289526.1, XP_022289527.1, XP_022289528.1, XP_022289553.1, XP_022289614.1, XP_022289615.1, XP_022290007.1, XP_022290405.1, XP_022290407.1, XP_022290409.1, XP_022290572.1, XP_022290573.1, XP_022290576.1, XP_022298731.1, XP_022298760.1, XP_022302476.1, XP_022302484.1, XP_022303133.1, XP_022303134.1, XP_022303135.1, XP_022308737.1, XP_022313604.1, XP_022317747.1, XP_022317778.1, XP_022318802.1, XP_022318811.1, XP_022320732.1, XP_022320733.1, XP_022320736.1, XP_022320737.1, XP_022320738.1, XP_022320816.1, XP_022323483.1, XP_022323484.1, XP_022323485.1, XP_022323486.1, XP_022323487.1, XP_022323488.1, XP_022323489.1, XP_022323490.1, XP_022323491.1, XP_022323492.1, XP_022327036.1, XP_022327037.1, XP_022339536.1, XP_022339537.1, XP_022339538.1, XP_022339539.1, XP_022339540.1, XP_022339541.1, XP_022339542.1, XP_022339544.1, XP_022344645.1, XP_022344646.1, XP_022344647.1, XP_022345349.1, XP_022345358.1, XP_022345367.1	DPMN_048428-T1, DPMN_137323-T1, DPMN_155539-T1, DPMN_168088-T1
OG0000015	XP_022287522.1, XP_022331766.1	DPMN_000756-T1, DPMN_001995-T1, DPMN_004457-T1, DPMN_004465-T1, DPMN_005758-T1, DPMN_007227-T1, DPMN_011582-T1, DPMN_011729-T1, DPMN_015476-T1, DPMN_015477-T1, DPMN_018654-T1, DPMN_020806-T1, DPMN_024656-T1, DPMN_024705-T1, DPMN_026552-T1, DPMN_026554-T1, DPMN_027157-T1, DPMN_027199-T1, DPMN_027855-T1, DPMN_029689-T1, DPMN_031039-T1, DPMN_031706-T1, DPMN_033203-T1, DPMN_035706-T1, DPMN_038517-T1, DPMN_039000-T1, DPMN_041640-T1, DPMN_049662-T1, DPMN_050456-T1, DPMN_053468-T1, DPMN_056629-T1, DPMN_056782-T1, DPMN_059313-T1, DPMN_059665-T1, DPMN_066139-T1, DPMN_073980-T1, DPMN_074034-T1, DPMN_077626-T1, DPMN_080123-T1, DPMN_080787-T1, DPMN_082499-T1, DPMN_084678-T1, DPMN_086309-T1, DPMN_086573-T1, DPMN_087576-T1, DPMN_094012-T1, DPMN_099638-T1, DPMN_102920-T1, DPMN_103215-T1, DPMN_107302-T1, DPMN_107367-T1, DPMN_110265-T1, DPMN_110560-T1, DPMN_110903-T1, DPMN_114132-T1, DPMN_117650-T1, DPMN_124457-T1, DPMN_127540-T1, DPMN_128975-T1, DPMN_129370-T1, DPMN_130257-T1, DPMN_130566-T1, DPMN_130946-T1, DPMN_131638-T1, DPMN_132252-T1, DPMN_132967-T1, DPMN_139156-T1, DPMN_140779-T1, DPMN_143132-T1, DPMN_151544-T1, DPMN_156135-T1, DPMN_160883-T1, DPMN_163362-T1, DPMN_164026-T1, DPMN_165392-T1, DPMN_170047-T1, DPMN_182966-T1, DPMN_183228-T1, DPMN_184272-T1, DPMN_185072-T1, DPMN_188609-T1, DPMN_188610-T1, DPMN_194649-T1
OG0000016	XP_022289058.1	DPMN_004896-T1, DPMN_008255-T1, DPMN_009705-T1, DPMN_011944-T1, DPMN_014145-T1, DPMN_014953-T1, DPMN_015190-T1, DPMN_021458-T1, DPMN_023044-T1, DPMN_028618-T1, DPMN_034556-T1, DPMN_035274-T1, DPMN_038110-T1, DPMN_043926-T1, DPMN_048529-T1, DPMN_050437-T1, DPMN_050760-T1, DPMN_061079-T1, DPMN_061436-T1, DPMN_063338-T1, DPMN_065376-T1, DPMN_066249-T1, DPMN_073239-T1, DPMN_074877-T1, DPMN_080674-T1, DPMN_084262-T1, DPMN_085160-T1, DPMN_086564-T1, DPMN_087430-T1, DPMN_088895-T1, DPMN_090026-T1, DPMN_090179-T1, DPMN_091264-T1, DPMN_094400-T1, DPMN_100027-T1, DPMN_100113-T1, DPMN_100622-T1, DPMN_101126-T1, DPMN_104549-T1, DPMN_105793-T1, DPMN_106244-T1, DPMN_112683-T1, DPMN_115795-T1, DPMN_117826-T1, DPMN_119943-T1, DPMN_121259-T1, DPMN_123526-T1, DPMN_125969-T1, DPMN_126809-T1, DPMN_128702-T1, DPMN_128816-T1, DPMN_130245-T1, DPMN_132659-T1, DPMN_134557-T1, DPMN_138197-T1, DPMN_138583-T1, DPMN_142386-T1, DPMN_144727-T1, DPMN_146069-T1, DPMN_150468-T1, DPMN_152677-T1, DPMN_159519-T1, DPMN_161439-T1, DPMN_161636-T1, DPMN_162238-T1, DPMN_168310-T1, DPMN_171022-T1, DPMN_171570-T1, DPMN_173153-T1, DPMN_177984-T1, DPMN_179952-T1, DPMN_181327-T1, DPMN_181438-T1, DPMN_182135-T1, DPMN_183648-T1, DPMN_187768-T1, DPMN_187979-T1, DPMN_188814-T1, DPMN_189674-T1, DPMN_189675-T1, DPMN_189986-T1, DPMN_190576-T1, DPMN_193867-T1
OG0000017		DPMN_003185-T1, DPMN_005948-T1, DPMN_007636-T1, DPMN_011189-T1, DPMN_015282-T1, DPMN_016137-T1, DPMN_023093-T1, DPMN_024489-T1, DPMN_026158-T1, DPMN_029868-T1, DPMN_036475-T1, DPMN_037027-T1, DPMN_037990-T1, DPMN_039336-T1, DPMN_045356-T1, DPMN_047665-T1, DPMN_048277-T1, DPMN_058554-T1, DPMN_059682-T1, DPMN_061879-T1, DPMN_062482-T1, DPMN_065100-T1, DPMN_070209-T1, DPMN_072765-T1, DPMN_078764-T1, DPMN_078833-T1, DPMN_082209-T1, DPMN_085213-T1, DPMN_085302-T1, DPMN_086016-T1, DPMN_089042-T1, DPMN_090450-T1, DPMN_091954-T1, DPMN_093367-T1, DPMN_094780-T1, DPMN_099603-T1, DPMN_104364-T1, DPMN_107605-T1, DPMN_108642-T1, DPMN_109374-T1, DPMN_109712-T1, DPMN_110129-T1, DPMN_111653-T1, DPMN_115424-T1, DPMN_115827-T1, DPMN_116349-T1, DPMN_116628-T1, DPMN_118264-T1, DPMN_119176-T1, DPMN_122323-T1, DPMN_124047-T1, DPMN_124519-T1, DPMN_127659-T1, DPMN_133343-T1, DPMN_137486-T1, DPMN_138138-T1, DPMN_140734-T1, DPMN_143820-T1, DPMN_144269-T1, DPMN_144340-T1, DPMN_144406-T1, DPMN_145262-T1, DPMN_146880-T1, DPMN_150328-T1, DPMN_151000-T1, DPMN_154807-T1, DPMN_155763-T1, DPMN_156442-T1, DPMN_163407-T1, DPMN_166765-T1, DPMN_172246-T1, DPMN_174037-T1, DPMN_176236-T1, DPMN_178166-T1, DPMN_179283-T1, DPMN_182446-T1, DPMN_182537-T1, DPMN_185556-T1, DPMN_188483-T1, DPMN_188636-T1
OG0000018	XP_022287912.1, XP_022287913.1, XP_022287914.1, XP_022287915.1, XP_022287916.1, XP_022289294.1, XP_022291294.1, XP_022291995.1, XP_022291997.1, XP_022291998.1, XP_022293274.1, XP_022293276.1, XP_022303247.1, XP_022303248.1, XP_022303465.1, XP_022303467.1, XP_022303468.1, XP_022303469.1, XP_022304310.1, XP_022305107.1, XP_022305108.1, XP_022305109.1, XP_022305110.1, XP_022305919.1, XP_022305920.1, XP_022305921.1, XP_022305922.1, XP_022305923.1, XP_022305924.1, XP_022305925.1, XP_022305926.1, XP_022305927.1, XP_022305928.1, XP_022305929.1, XP_022305932.1, XP_022305933.1, XP_022305934.1, XP_022305936.1, XP_022305938.1, XP_022305939.1, XP_022305941.1, XP_022305942.1, XP_022305943.1, XP_022305944.1, XP_022305963.1, XP_022305964.1, XP_022305965.1, XP_022305966.1, XP_022305986.1, XP_022305987.1, XP_022305988.1, XP_022305989.1, XP_022305990.1, XP_022305992.1, XP_022305993.1, XP_022306017.1, XP_022307937.1, XP_022308520.1, XP_022308521.1, XP_022308522.1, XP_022308523.1, XP_022308524.1, XP_022316068.1, XP_022316069.1, XP_022316071.1, XP_022316072.1, XP_022316073.1, XP_022316886.1, XP_022316887.1, XP_022316888.1, XP_022316889.1, XP_022316907.1, XP_022316908.1, XP_022318772.1, XP_022318773.1, XP_022322695.1
OG0000019		DPMN_004813-T1, DPMN_008346-T1, DPMN_009383-T1, DPMN_011898-T1, DPMN_014275-T1, DPMN_014473-T1, DPMN_014749-T1, DPMN_017442-T1, DPMN_019014-T1, DPMN_019196-T1, DPMN_020064-T1, DPMN_023245-T1, DPMN_033823-T1, DPMN_034749-T1, DPMN_038809-T1, DPMN_039857-T1, DPMN_041256-T1, DPMN_041268-T1, DPMN_041592-T1, DPMN_043608-T1, DPMN_046427-T1, DPMN_054059-T1, DPMN_061570-T1, DPMN_064086-T1, DPMN_064486-T1, DPMN_064727-T1, DPMN_074630-T1, DPMN_075458-T1, DPMN_076192-T1, DPMN_080518-T1, DPMN_082389-T1, DPMN_083324-T1, DPMN_084348-T1, DPMN_089084-T1, DPMN_091918-T1, DPMN_092623-T1, DPMN_094745-T1, DPMN_096190-T1, DPMN_096789-T1, DPMN_097952-T1, DPMN_103769-T1, DPMN_106004-T1, DPMN_106433-T1, DPMN_112949-T1, DPMN_116045-T1, DPMN_117015-T1, DPMN_117045-T1, DPMN_117945-T1, DPMN_121786-T1, DPMN_125325-T1, DPMN_133242-T1, DPMN_136692-T1, DPMN_137634-T1, DPMN_138086-T1, DPMN_141467-T1, DPMN_148484-T1, DPMN_151035-T1, DPMN_151334-T1, DPMN_151560-T1, DPMN_155582-T1, DPMN_156507-T1, DPMN_170782-T1, DPMN_176020-T1, DPMN_176742-T1, DPMN_177722-T1, DPMN_179848-T1, DPMN_181020-T1, DPMN_186184-T1, DPMN_186719-T1, DPMN_187534-T1, DPMN_191936-T1
OG0000020		DPMN_006387-T1, DPMN_008314-T1, DPMN_008716-T1, DPMN_009062-T1, DPMN_009163-T1, DPMN_009419-T1, DPMN_009910-T1, DPMN_010916-T1, DPMN_011535-T1, DPMN_011895-T1, DPMN_012072-T1, DPMN_012567-T1, DPMN_013450-T1, DPMN_017430-T1, DPMN_017533-T1, DPMN_018504-T1, DPMN_023335-T1, DPMN_023366-T1, DPMN_029884-T1, DPMN_033899-T1, DPMN_035537-T1, DPMN_037012-T1, DPMN_037022-T1, DPMN_038734-T1, DPMN_040168-T1, DPMN_040198-T1, DPMN_041912-T1, DPMN_041934-T1, DPMN_047100-T1, DPMN_061917-T1, DPMN_069867-T1, DPMN_069965-T1, DPMN_071546-T1, DPMN_071603-T1, DPMN_076686-T1, DPMN_076749-T1, DPMN_094762-T1, DPMN_099890-T1, DPMN_100990-T1, DPMN_102078-T1, DPMN_105538-T1, DPMN_105612-T1, DPMN_105893-T1, DPMN_105996-T1, DPMN_106122-T1, DPMN_106383-T1, DPMN_106643-T1, DPMN_112259-T1, DPMN_116810-T1, DPMN_116822-T1, DPMN_130050-T1, DPMN_130316-T1, DPMN_144944-T1, DPMN_145174-T1, DPMN_151879-T1, DPMN_152370-T1, DPMN_152889-T1, DPMN_159240-T1, DPMN_159599-T1, DPMN_159618-T1, DPMN_159756-T1, DPMN_160162-T1, DPMN_160398-T1, DPMN_160475-T1, DPMN_160686-T1, DPMN_170683-T1, DPMN_194467-T1
OG0000021	XP_022287386.1, XP_022288713.1, XP_022288714.1, XP_022288715.1, XP_022288716.1, XP_022289105.1, XP_022289410.1, XP_022290429.1, XP_022290665.1, XP_022291490.1, XP_022291491.1, XP_022291493.1, XP_022291879.1, XP_022291880.1, XP_022291999.1, XP_022292000.1, XP_022293310.1, XP_022293311.1, XP_022295508.1, XP_022297789.1, XP_022298390.1, XP_022299693.1, XP_022300114.1, XP_022300702.1, XP_022301167.1, XP_022302087.1, XP_022302667.1, XP_022303009.1, XP_022303011.1, XP_022303400.1, XP_022303401.1, XP_022303896.1, XP_022303897.1, XP_022303967.1, XP_022303969.1, XP_022303979.1, XP_022303980.1, XP_022303984.1, XP_022303985.1, XP_022303986.1, XP_022304339.1, XP_022304344.1, XP_022306720.1, XP_022309221.1, XP_022309222.1, XP_022309529.1, XP_022310066.1, XP_022316826.1, XP_022322696.1, XP_022328772.1, XP_022328773.1, XP_022335913.1, XP_022335914.1, XP_022337090.1, XP_022337092.1, XP_022337093.1, XP_022337094.1, XP_022337103.1, XP_022339001.1, XP_022344390.1, XP_022344391.1, XP_022345150.1	DPMN_008702-T1, DPMN_024104-T1, DPMN_047356-T1, DPMN_121383-T1
OG0000022		DPMN_001192-T1, DPMN_006439-T1, DPMN_006974-T1, DPMN_007144-T1, DPMN_024044-T1, DPMN_037807-T1, DPMN_037884-T1, DPMN_037962-T1, DPMN_037976-T1, DPMN_038049-T1, DPMN_038172-T1, DPMN_038215-T1, DPMN_038230-T1, DPMN_038304-T1, DPMN_038337-T1, DPMN_038373-T1, DPMN_038445-T1, DPMN_038462-T1, DPMN_038492-T1, DPMN_038498-T1, DPMN_038550-T1, DPMN_038572-T1, DPMN_038573-T1, DPMN_038584-T1, DPMN_038700-T1, DPMN_039047-T1, DPMN_039086-T1, DPMN_039104-T1, DPMN_062073-T1, DPMN_067435-T1, DPMN_067643-T1, DPMN_070436-T1, DPMN_070593-T1, DPMN_070705-T1, DPMN_071145-T1, DPMN_072975-T1, DPMN_074728-T1, DPMN_105567-T1, DPMN_106377-T1, DPMN_106403-T1, DPMN_110264-T1, DPMN_119419-T1, DPMN_123574-T1, DPMN_133377-T1, DPMN_145397-T1, DPMN_145408-T1, DPMN_145598-T1, DPMN_145947-T1, DPMN_146016-T1, DPMN_146418-T1, DPMN_147070-T1, DPMN_147187-T1, DPMN_147224-T1, DPMN_147453-T1, DPMN_147612-T1, DPMN_147652-T1, DPMN_150169-T1, DPMN_163685-T1, DPMN_164286-T1, DPMN_164664-T1, DPMN_165103-T1, DPMN_187332-T1, DPMN_187343-T1, DPMN_187347-T1, DPMN_187352-T1, DPMN_187354-T1
OG0000023	XP_022322909.1, XP_022322912.1	DPMN_001818-T1, DPMN_001868-T1, DPMN_003555-T1, DPMN_003652-T1, DPMN_009923-T1, DPMN_010282-T1, DPMN_017254-T1, DPMN_017387-T1, DPMN_018870-T1, DPMN_019085-T1, DPMN_019678-T1, DPMN_024577-T1, DPMN_026403-T1, DPMN_028038-T1, DPMN_031968-T1, DPMN_033553-T1, DPMN_034665-T1, DPMN_039922-T1, DPMN_040753-T1, DPMN_045922-T1, DPMN_047299-T1, DPMN_048826-T1, DPMN_053849-T1, DPMN_056565-T1, DPMN_058378-T1, DPMN_061717-T1, DPMN_064868-T1, DPMN_065813-T1, DPMN_073458-T1, DPMN_075908-T1, DPMN_083429-T1, DPMN_086183-T1, DPMN_088404-T1, DPMN_088758-T1, DPMN_096766-T1, DPMN_100847-T1, DPMN_106898-T1, DPMN_108388-T1, DPMN_110184-T1, DPMN_116519-T1, DPMN_118999-T1, DPMN_121722-T1, DPMN_130975-T1, DPMN_135397-T1, DPMN_141818-T1, DPMN_142474-T1, DPMN_142480-T1, DPMN_147336-T1, DPMN_149367-T1, DPMN_158773-T1, DPMN_160305-T1, DPMN_162684-T1, DPMN_163777-T1, DPMN_168492-T1, DPMN_170027-T1, DPMN_176658-T1, DPMN_178870-T1, DPMN_179612-T1, DPMN_186968-T1, DPMN_194540-T1
OG0000024		DPMN_002065-T1, DPMN_011903-T1, DPMN_011906-T1, DPMN_020845-T1, DPMN_025988-T1, DPMN_053033-T1, DPMN_053483-T1, DPMN_053608-T1, DPMN_061475-T1, DPMN_061574-T1, DPMN_078692-T1, DPMN_110960-T1, DPMN_122582-T1, DPMN_126217-T1, DPMN_127454-T1, DPMN_127456-T1, DPMN_127462-T1, DPMN_127515-T1, DPMN_127517-T1, DPMN_127604-T1, DPMN_127610-T1, DPMN_127808-T1, DPMN_127828-T1, DPMN_132997-T1, DPMN_134128-T1, DPMN_134432-T1, DPMN_134463-T1, DPMN_134494-T1, DPMN_153179-T1, DPMN_153223-T1, DPMN_153348-T1, DPMN_153488-T1, DPMN_153706-T1, DPMN_153765-T1, DPMN_153766-T1, DPMN_153770-T1, DPMN_153774-T1, DPMN_153837-T1, DPMN_153852-T1, DPMN_153917-T1, DPMN_153923-T1, DPMN_153959-T1, DPMN_153983-T1, DPMN_154006-T1, DPMN_154055-T1, DPMN_154062-T1, DPMN_154065-T1, DPMN_155576-T1, DPMN_155699-T1, DPMN_155745-T1, DPMN_155773-T1, DPMN_155944-T1, DPMN_155988-T1, DPMN_156035-T1, DPMN_156044-T1, DPMN_156149-T1, DPMN_156197-T1, DPMN_157224-T1, DPMN_157999-T1, DPMN_169617-T1, DPMN_187007-T1, DPMN_187009-T1
OG0000025	XP_022288583.1, XP_022307698.1, XP_022327830.1	DPMN_001468-T1, DPMN_003990-T1, DPMN_007978-T1, DPMN_017854-T1, DPMN_018448-T1, DPMN_020682-T1, DPMN_023343-T1, DPMN_027727-T1, DPMN_029945-T1, DPMN_029947-T1, DPMN_036065-T1, DPMN_036479-T1, DPMN_039574-T1, DPMN_044296-T1, DPMN_047644-T1, DPMN_053263-T1, DPMN_055433-T1, DPMN_056935-T1, DPMN_057456-T1, DPMN_063130-T1, DPMN_063168-T1, DPMN_067910-T1, DPMN_068020-T1, DPMN_069086-T1, DPMN_069738-T1, DPMN_077900-T1, DPMN_079157-T1, DPMN_081125-T1, DPMN_087758-T1, DPMN_092857-T1, DPMN_097338-T1, DPMN_106300-T1, DPMN_106668-T1, DPMN_118484-T1, DPMN_118963-T1, DPMN_126316-T1, DPMN_126972-T1, DPMN_134183-T1, DPMN_134185-T1, DPMN_136470-T1, DPMN_137907-T1, DPMN_144385-T1, DPMN_144388-T1, DPMN_144935-T1, DPMN_151648-T1, DPMN_153090-T1, DPMN_162997-T1, DPMN_162998-T1, DPMN_163015-T1, DPMN_163017-T1, DPMN_164210-T1, DPMN_164212-T1, DPMN_170893-T1, DPMN_171565-T1, DPMN_178052-T1, DPMN_180205-T1, DPMN_183560-T1, DPMN_185470-T1
OG0000026	XP_022288454.1, XP_022288455.1, XP_022288546.1, XP_022290280.1, XP_022290437.1, XP_022290507.1, XP_022292572.1, XP_022293170.1, XP_022298726.1, XP_022300822.1, XP_022300849.1, XP_022300886.1, XP_022300887.1, XP_022300905.1, XP_022305787.1, XP_022306557.1, XP_022307395.1, XP_022307842.1, XP_022307894.1, XP_022307938.1, XP_022307956.1, XP_022308433.1, XP_022310667.1, XP_022311050.1, XP_022311139.1, XP_022311148.1, XP_022311274.1, XP_022311537.1, XP_022311714.1, XP_022312020.1, XP_022312482.1, XP_022316804.1, XP_022319739.1, XP_022320840.1, XP_022322617.1, XP_022322982.1, XP_022322983.1, XP_022329403.1, XP_022329786.1, XP_022330213.1, XP_022331189.1, XP_022331867.1, XP_022332041.1, XP_022332060.1, XP_022332101.1, XP_022332186.1, XP_022333461.1, XP_022335721.1, XP_022335866.1, XP_022335923.1, XP_022337195.1, XP_022337412.1, XP_022337413.1, XP_022340582.1	DPMN_050769-T1, DPMN_081423-T1, DPMN_116704-T1, DPMN_139828-T1
OG0000027	XP_022330287.1, XP_022330587.1, XP_022334647.1	DPMN_007498-T1, DPMN_007558-T1, DPMN_008329-T1, DPMN_008620-T1, DPMN_030767-T1, DPMN_031486-T1, DPMN_037844-T1, DPMN_058306-T1, DPMN_059246-T1, DPMN_069834-T1, DPMN_072088-T1, DPMN_072587-T1, DPMN_072652-T1, DPMN_072738-T1, DPMN_072916-T1, DPMN_073065-T1, DPMN_073179-T1, DPMN_074864-T1, DPMN_075256-T1, DPMN_075324-T1, DPMN_075464-T1, DPMN_075769-T1, DPMN_075784-T1, DPMN_075812-T1, DPMN_080185-T1, DPMN_080208-T1, DPMN_089967-T1, DPMN_090024-T1, DPMN_098529-T1, DPMN_098894-T1, DPMN_123886-T1, DPMN_128828-T1, DPMN_132178-T1, DPMN_133029-T1, DPMN_138004-T1, DPMN_138194-T1, DPMN_156930-T1, DPMN_160003-T1, DPMN_163026-T1, DPMN_163417-T1, DPMN_163596-T1, DPMN_163725-T1, DPMN_163853-T1, DPMN_164246-T1, DPMN_172256-T1, DPMN_176766-T1, DPMN_184680-T1
OG0000028		DPMN_000888-T1, DPMN_001982-T1, DPMN_004238-T1, DPMN_004297-T1, DPMN_009388-T1, DPMN_012092-T1, DPMN_012723-T1, DPMN_015862-T1, DPMN_021048-T1, DPMN_022958-T1, DPMN_029454-T1, DPMN_029998-T1, DPMN_034053-T1, DPMN_034638-T1, DPMN_038407-T1, DPMN_046910-T1, DPMN_049326-T1, DPMN_050522-T1, DPMN_065825-T1, DPMN_085490-T1, DPMN_091807-T1, DPMN_093056-T1, DPMN_093543-T1, DPMN_094453-T1, DPMN_095982-T1, DPMN_097048-T1, DPMN_108447-T1, DPMN_111063-T1, DPMN_111088-T1, DPMN_111095-T1, DPMN_117047-T1, DPMN_119593-T1, DPMN_119935-T1, DPMN_121567-T1, DPMN_125320-T1, DPMN_126433-T1, DPMN_127102-T1, DPMN_137718-T1, DPMN_138858-T1, DPMN_153345-T1, DPMN_159727-T1, DPMN_160323-T1, DPMN_174043-T1, DPMN_174409-T1, DPMN_175902-T1, DPMN_181108-T1, DPMN_183656-T1, DPMN_184748-T1, DPMN_190387-T1
OG0000029		DPMN_003380-T1, DPMN_009828-T1, DPMN_013095-T1, DPMN_013887-T1, DPMN_014838-T1, DPMN_020870-T1, DPMN_023272-T1, DPMN_023329-T1, DPMN_024793-T1, DPMN_038157-T1, DPMN_039434-T1, DPMN_046069-T1, DPMN_054886-T1, DPMN_065184-T1, DPMN_065198-T1, DPMN_071622-T1, DPMN_078419-T1, DPMN_078885-T1, DPMN_079333-T1, DPMN_088922-T1, DPMN_104453-T1, DPMN_106582-T1, DPMN_121376-T1, DPMN_121768-T1, DPMN_122512-T1, DPMN_126278-T1, DPMN_133207-T1, DPMN_144195-T1, DPMN_144513-T1, DPMN_144523-T1, DPMN_149129-T1, DPMN_152134-T1, DPMN_153803-T1, DPMN_153812-T1, DPMN_157428-T1, DPMN_160126-T1, DPMN_168136-T1, DPMN_168866-T1, DPMN_168869-T1, DPMN_170253-T1, DPMN_171747-T1, DPMN_172884-T1, DPMN_176868-T1, DPMN_179429-T1, DPMN_179747-T1, DPMN_184146-T1, DPMN_184423-T1, DPMN_184845-T1
OG0000030	XP_022323116.1	DPMN_006407-T1, DPMN_010686-T1, DPMN_011800-T1, DPMN_014482-T1, DPMN_014527-T1, DPMN_014593-T1, DPMN_015507-T1, DPMN_018038-T1, DPMN_018400-T1, DPMN_024010-T1, DPMN_029506-T1, DPMN_036995-T1, DPMN_039586-T1, DPMN_048713-T1, DPMN_048749-T1, DPMN_051636-T1, DPMN_051658-T1, DPMN_055195-T1, DPMN_055212-T1, DPMN_057626-T1, DPMN_070423-T1, DPMN_070426-T1, DPMN_073785-T1, DPMN_097156-T1, DPMN_106619-T1, DPMN_109014-T1, DPMN_113909-T1, DPMN_121220-T1, DPMN_125606-T1, DPMN_125612-T1, DPMN_128375-T1, DPMN_138445-T1, DPMN_138612-T1, DPMN_143192-T1, DPMN_144153-T1, DPMN_144170-T1, DPMN_144172-T1, DPMN_144182-T1, DPMN_146038-T1, DPMN_150243-T1, DPMN_150245-T1, DPMN_178654-T1, DPMN_187600-T1, DPMN_190184-T1, DPMN_190374-T1
OG0000031	XP_022289952.1, XP_022290123.1, XP_022290124.1, XP_022292771.1, XP_022294457.1, XP_022297458.1, XP_022302050.1, XP_022302051.1, XP_022302052.1, XP_022302053.1, XP_022302055.1, XP_022302056.1, XP_022302057.1, XP_022302058.1, XP_022302059.1, XP_022302060.1, XP_022308194.1, XP_022309704.1, XP_022310508.1, XP_022310509.1, XP_022310510.1, XP_022310511.1, XP_022310512.1, XP_022310514.1, XP_022310515.1, XP_022310516.1, XP_022310517.1, XP_022311989.1, XP_022316846.1, XP_022324482.1, XP_022324491.1, XP_022324500.1, XP_022324509.1, XP_022324514.1, XP_022332018.1, XP_022341892.1, XP_022343901.1, XP_022343902.1, XP_022344496.1, XP_022345810.1, XP_022345811.1, XP_022345812.1, XP_022345814.1, XP_022345815.1, XP_022345816.1
OG0000032	XP_022297843.1, XP_022297844.1, XP_022297845.1, XP_022297846.1, XP_022297847.1, XP_022297848.1, XP_022297849.1, XP_022297850.1, XP_022297851.1, XP_022297852.1, XP_022297854.1, XP_022297855.1, XP_022297856.1, XP_022297857.1, XP_022297858.1, XP_022297859.1, XP_022297860.1, XP_022297968.1, XP_022297969.1, XP_022297970.1, XP_022297971.1, XP_022297972.1, XP_022297973.1, XP_022297974.1, XP_022297975.1, XP_022297976.1, XP_022297977.1, XP_022297978.1, XP_022297980.1, XP_022297981.1, XP_022297982.1, XP_022297983.1, XP_022297984.1, XP_022297985.1, XP_022297986.1, XP_022297987.1, XP_022297988.1, XP_022297989.1, XP_022297990.1, XP_022297991.1, XP_022297992.1, XP_022297993.1, XP_022297994.1, XP_022297996.1	DPMN_169962-T1
OG0000033	XP_022303185.1, XP_022303186.1, XP_022303843.1, XP_022304362.1, XP_022304699.1, XP_022304945.1, XP_022305473.1, XP_022305477.1, XP_022305478.1, XP_022305487.1, XP_022305488.1, XP_022305489.1, XP_022305490.1, XP_022305491.1, XP_022305492.1, XP_022306573.1, XP_022306576.1, XP_022306577.1, XP_022306578.1, XP_022306579.1, XP_022306580.1, XP_022306581.1, XP_022306582.1, XP_022306583.1, XP_022306584.1, XP_022306585.1, XP_022306590.1, XP_022308045.1, XP_022308047.1, XP_022308048.1, XP_022308049.1, XP_022308050.1, XP_022308051.1, XP_022308052.1, XP_022309428.1, XP_022309516.1, XP_022309517.1, XP_022309987.1, XP_022310333.1, XP_022310583.1, XP_022310584.1, XP_022310585.1	DPMN_123570-T1
OG0000034		DPMN_002416-T1, DPMN_006320-T1, DPMN_007653-T1, DPMN_022798-T1, DPMN_026625-T1, DPMN_029122-T1, DPMN_029918-T1, DPMN_043328-T1, DPMN_043335-T1, DPMN_043437-T1, DPMN_043697-T1, DPMN_043743-T1, DPMN_043758-T1, DPMN_043808-T1, DPMN_044793-T1, DPMN_047039-T1, DPMN_047979-T1, DPMN_056133-T1, DPMN_057069-T1, DPMN_057675-T1, DPMN_070845-T1, DPMN_071007-T1, DPMN_071212-T1, DPMN_074160-T1, DPMN_074288-T1, DPMN_074297-T1, DPMN_074915-T1, DPMN_075059-T1, DPMN_075135-T1, DPMN_077334-T1, DPMN_097218-T1, DPMN_113758-T1, DPMN_113959-T1, DPMN_114150-T1, DPMN_115882-T1, DPMN_116914-T1, DPMN_117732-T1, DPMN_117738-T1, DPMN_153850-T1, DPMN_163967-T1, DPMN_176725-T1, DPMN_180595-T1, DPMN_185218-T1
OG0000035	XP_022303281.1, XP_022303282.1, XP_022303387.1, XP_022303388.1, XP_022303457.1, XP_022303458.1, XP_022303459.1, XP_022303460.1, XP_022303506.1, XP_022303507.1, XP_022303508.1, XP_022303509.1, XP_022303510.1, XP_022303780.1, XP_022303919.1, XP_022303920.1, XP_022303921.1, XP_022303923.1, XP_022303924.1, XP_022304800.1, XP_022304801.1, XP_022304802.1, XP_022304803.1, XP_022305297.1, XP_022305298.1, XP_022306438.1, XP_022309424.1, XP_022309464.1, XP_022309518.1, XP_022309519.1, XP_022309614.1, XP_022309912.1, XP_022310520.1, XP_022310796.1, XP_022312733.1, XP_022313146.1, XP_022313147.1, XP_022313148.1, XP_022313678.1, XP_022313679.1, XP_022313680.1
OG0000036	XP_022340206.1, XP_022340207.1, XP_022340208.1, XP_022340209.1, XP_022340211.1, XP_022340212.1, XP_022340214.1, XP_022340215.1, XP_022340216.1, XP_022340217.1, XP_022340219.1, XP_022340221.1, XP_022340222.1, XP_022340223.1, XP_022340224.1, XP_022340225.1, XP_022340227.1, XP_022340229.1, XP_022340230.1, XP_022342822.1, XP_022342828.1, XP_022342829.1, XP_022342830.1, XP_022342832.1, XP_022342833.1, XP_022342834.1, XP_022342836.1, XP_022342837.1, XP_022342838.1, XP_022342839.1, XP_022342841.1, XP_022342843.1, XP_022342844.1, XP_022342845.1, XP_022342846.1, XP_022342847.1, XP_022342848.1, XP_022342849.1, XP_022342851.1	DPMN_190213-T1
OG0000037	XP_022290951.1, XP_022291002.1, XP_022291003.1, XP_022291502.1, XP_022291503.1, XP_022291504.1, XP_022291505.1, XP_022291939.1, XP_022291940.1, XP_022291941.1, XP_022291959.1, XP_022291960.1, XP_022291961.1, XP_022291962.1, XP_022292869.1, XP_022293673.1, XP_022293674.1, XP_022294035.1, XP_022294040.1, XP_022294461.1, XP_022294543.1, XP_022294544.1, XP_022294545.1, XP_022294546.1, XP_022294547.1, XP_022294548.1, XP_022294550.1, XP_022294551.1, XP_022294810.1, XP_022295114.1, XP_022295115.1, XP_022295116.1, XP_022295117.1, XP_022295118.1, XP_022295162.1, XP_022295548.1, XP_022295578.1, XP_022342156.1, XP_022342158.1
OG0000038	XP_022286536.1, XP_022287218.1, XP_022287219.1, XP_022287220.1, XP_022287792.1, XP_022287793.1, XP_022287794.1, XP_022287795.1, XP_022287796.1, XP_022287797.1, XP_022287798.1, XP_022289579.1, XP_022289580.1, XP_022289581.1, XP_022290011.1, XP_022290346.1, XP_022290351.1, XP_022290636.1, XP_022293342.1, XP_022293366.1, XP_022296342.1, XP_022296367.1, XP_022296389.1, XP_022309439.1, XP_022311532.1, XP_022317659.1, XP_022317672.1, XP_022321507.1, XP_022321514.1, XP_022328659.1, XP_022339964.1, XP_022339978.1, XP_022339990.1, XP_022339999.1, XP_022340009.1	DPMN_094130-T1, DPMN_168056-T1, DPMN_185184-T1
OG0000039	XP_022330484.1, XP_022330486.1, XP_022330487.1, XP_022330488.1, XP_022330489.1, XP_022330490.1, XP_022330491.1, XP_022330492.1, XP_022330493.1, XP_022330494.1, XP_022330495.1, XP_022330496.1, XP_022330497.1, XP_022331029.1, XP_022331030.1, XP_022331031.1, XP_022331032.1, XP_022331033.1, XP_022331034.1, XP_022331036.1, XP_022331037.1, XP_022331038.1, XP_022331039.1, XP_022331040.1, XP_022331041.1, XP_022331042.1, XP_022331043.1, XP_022331044.1, XP_022331045.1, XP_022331047.1, XP_022331048.1, XP_022331049.1, XP_022331050.1, XP_022331051.1, XP_022331052.1, XP_022331053.1	DPMN_138284-T1
OG0000040	XP_022320299.1, XP_022320499.1, XP_022320500.1, XP_022321129.1, XP_022321130.1, XP_022321131.1, XP_022321242.1, XP_022321243.1, XP_022321244.1, XP_022321631.1, XP_022321632.1, XP_022321633.1, XP_022322397.1, XP_022322398.1, XP_022322399.1, XP_022322400.1, XP_022324815.1, XP_022324816.1, XP_022324818.1, XP_022324819.1, XP_022324820.1, XP_022324821.1, XP_022326703.1, XP_022326705.1, XP_022326706.1, XP_022326707.1, XP_022326708.1, XP_022327260.1, XP_022327261.1, XP_022327508.1, XP_022327534.1, XP_022327535.1, XP_022327536.1, XP_022327537.1, XP_022328121.1	DPMN_023396-T1
OG0000041	XP_022286208.1, XP_022303736.1, XP_022306762.1, XP_022306793.1, XP_022306794.1, XP_022306795.1, XP_022306796.1, XP_022306798.1, XP_022306801.1, XP_022307595.1, XP_022308319.1, XP_022310248.1, XP_022310344.1, XP_022310774.1, XP_022335753.1, XP_022336991.1, XP_022336992.1, XP_022337865.1, XP_022337972.1, XP_022337974.1, XP_022337975.1, XP_022342299.1, XP_022342300.1, XP_022342301.1, XP_022344478.1, XP_022344479.1, XP_022344480.1, XP_022344868.1, XP_022345009.1, XP_022345010.1, XP_022345011.1, XP_022345013.1, XP_022345014.1, XP_022345015.1, XP_022345953.1
OG0000042	XP_022288145.1, XP_022288459.1, XP_022290377.1, XP_022290569.1, XP_022291232.1, XP_022291343.1, XP_022291668.1, XP_022293906.1, XP_022297917.1, XP_022297918.1, XP_022297919.1, XP_022298046.1, XP_022299773.1, XP_022300882.1, XP_022300952.1, XP_022301040.1, XP_022303534.1, XP_022303926.1, XP_022307597.1, XP_022309805.1, XP_022310871.1, XP_022311165.1, XP_022311623.1, XP_022311878.1, XP_022312813.1, XP_022314274.1, XP_022315717.1, XP_022316689.1, XP_022316715.1, XP_022324272.1, XP_022331805.1, XP_022331814.1, XP_022334892.1, XP_022343825.1, XP_022345961.1
OG0000043	XP_022320478.1, XP_022320479.1, XP_022320480.1, XP_022320482.1, XP_022320483.1, XP_022320484.1, XP_022320485.1, XP_022320486.1, XP_022320487.1, XP_022320488.1, XP_022320489.1, XP_022320490.1, XP_022320491.1, XP_022320493.1, XP_022320494.1, XP_022320495.1, XP_022320496.1, XP_022320497.1, XP_022320498.1, XP_022321820.1, XP_022321821.1, XP_022321822.1, XP_022321823.1, XP_022321824.1, XP_022321825.1, XP_022321826.1, XP_022321827.1, XP_022321828.1, XP_022321830.1, XP_022321831.1, XP_022321832.1, XP_022321833.1, XP_022321834.1, XP_022321835.1	DPMN_139872-T1
OG0000044	XP_022288482.1, XP_022290548.1, XP_022305631.1	DPMN_001477-T1, DPMN_001575-T1, DPMN_034339-T1, DPMN_041205-T1, DPMN_046084-T1, DPMN_046095-T1, DPMN_046105-T1, DPMN_046112-T1, DPMN_046126-T1, DPMN_046129-T1, DPMN_046148-T1, DPMN_058805-T1, DPMN_078928-T1, DPMN_080627-T1, DPMN_083406-T1, DPMN_098614-T1, DPMN_103530-T1, DPMN_112455-T1, DPMN_123134-T1, DPMN_145160-T1, DPMN_145167-T1, DPMN_146855-T1, DPMN_151046-T1, DPMN_151518-T1, DPMN_158144-T1, DPMN_162300-T1, DPMN_164742-T1, DPMN_175704-T1, DPMN_176436-T1, DPMN_186208-T1
OG0000045	XP_022296017.1, XP_022296018.1, XP_022297724.1, XP_022297725.1, XP_022297729.1, XP_022297730.1, XP_022301930.1, XP_022301932.1, XP_022301934.1, XP_022301935.1, XP_022302350.1, XP_022302351.1, XP_022302353.1, XP_022302354.1, XP_022305354.1, XP_022305355.1, XP_022306275.1, XP_022306276.1, XP_022306278.1, XP_022306279.1, XP_022309976.1, XP_022309977.1, XP_022309979.1, XP_022309980.1, XP_022334288.1, XP_022334289.1, XP_022334292.1, XP_022334293.1, XP_022334432.1, XP_022339496.1, XP_022343648.1, XP_022343649.1	DPMN_089300-T1
OG0000046	XP_022332859.1, XP_022332860.1, XP_022332861.1, XP_022332862.1, XP_022332863.1, XP_022332865.1, XP_022332866.1, XP_022332867.1, XP_022332868.1, XP_022332869.1, XP_022332870.1, XP_022332871.1, XP_022332872.1, XP_022332873.1, XP_022332874.1, XP_022332877.1, XP_022332878.1, XP_022332879.1, XP_022332880.1, XP_022332881.1, XP_022332882.1, XP_022332883.1, XP_022332884.1, XP_022332885.1, XP_022332886.1, XP_022332888.1, XP_022332889.1, XP_022332891.1, XP_022332892.1, XP_022332893.1, XP_022332894.1, XP_022332895.1	DPMN_171662-T1
OG0000047	XP_022320376.1, XP_022320929.1, XP_022320931.1, XP_022320932.1, XP_022321287.1, XP_022321289.1, XP_022321290.1, XP_022323092.1, XP_022323093.1, XP_022323094.1, XP_022323095.1, XP_022323096.1, XP_022323416.1, XP_022323417.1, XP_022323418.1, XP_022323419.1, XP_022325251.1, XP_022325252.1, XP_022326073.1, XP_022326074.1, XP_022327134.1, XP_022327135.1, XP_022327136.1, XP_022327137.1, XP_022327483.1, XP_022327632.1, XP_022327633.1, XP_022327787.1, XP_022327804.1, XP_022328439.1, XP_022328440.1	DPMN_111087-T1
OG0000048	XP_022334870.1, XP_022334879.1, XP_022334886.1, XP_022334895.1, XP_022334903.1, XP_022334910.1, XP_022334918.1, XP_022334926.1, XP_022334932.1, XP_022334939.1, XP_022334947.1, XP_022334954.1, XP_022334964.1, XP_022334973.1, XP_022334980.1, XP_022334987.1, XP_022335969.1, XP_022335976.1, XP_022335984.1, XP_022335991.1, XP_022335997.1, XP_022336003.1, XP_022336009.1, XP_022336019.1, XP_022336026.1, XP_022336034.1, XP_022336041.1, XP_022336049.1, XP_022336056.1, XP_022336064.1, XP_022336071.1	DPMN_016452-T1
OG0000049	XP_022287543.1, XP_022296790.1, XP_022300740.1	DPMN_024143-T1, DPMN_043269-T1, DPMN_053009-T1, DPMN_055138-T1, DPMN_058202-T1, DPMN_083466-T1, DPMN_084608-T1, DPMN_088432-T1, DPMN_099135-T1, DPMN_103838-T1, DPMN_106753-T1, DPMN_107004-T1, DPMN_113148-T1, DPMN_114450-T1, DPMN_125349-T1, DPMN_125393-T1, DPMN_126355-T1, DPMN_168673-T1, DPMN_169073-T1, DPMN_181157-T1, DPMN_181398-T1, DPMN_182197-T1, DPMN_183046-T1, DPMN_192024-T1, DPMN_192727-T1, DPMN_192747-T1, DPMN_193593-T1, DPMN_193755-T1
OG0000050	XP_022294995.1, XP_022336217.1	DPMN_000397-T1, DPMN_000447-T1, DPMN_000467-T1, DPMN_000493-T1, DPMN_023482-T1, DPMN_023485-T1, DPMN_023486-T1, DPMN_023494-T1, DPMN_023497-T1, DPMN_080377-T1, DPMN_080378-T1, DPMN_080379-T1, DPMN_083493-T1, DPMN_083498-T1, DPMN_162695-T1, DPMN_162697-T1, DPMN_162700-T1, DPMN_162702-T1, DPMN_162705-T1, DPMN_162707-T1, DPMN_162763-T1, DPMN_162767-T1, DPMN_162792-T1, DPMN_162802-T1, DPMN_162814-T1, DPMN_162816-T1, DPMN_162828-T1, DPMN_162830-T1, DPMN_162832-T1
OG0000051	XP_022343426.1	DPMN_003630-T1, DPMN_010882-T1, DPMN_010936-T1, DPMN_025719-T1, DPMN_044076-T1, DPMN_054952-T1, DPMN_055457-T1, DPMN_074808-T1, DPMN_081695-T1, DPMN_089533-T1, DPMN_097565-T1, DPMN_097714-T1, DPMN_097729-T1, DPMN_097969-T1, DPMN_098242-T1, DPMN_098269-T1, DPMN_098326-T1, DPMN_106163-T1, DPMN_109682-T1, DPMN_117556-T1, DPMN_127124-T1, DPMN_136853-T1, DPMN_139933-T1, DPMN_143414-T1, DPMN_143456-T1, DPMN_150429-T1, DPMN_150587-T1, DPMN_151348-T1, DPMN_164975-T1
OG0000052		DPMN_002772-T1, DPMN_029944-T1, DPMN_049323-T1, DPMN_056229-T1, DPMN_056356-T1, DPMN_056458-T1, DPMN_056560-T1, DPMN_056644-T1, DPMN_056745-T1, DPMN_058177-T1, DPMN_058418-T1, DPMN_058479-T1, DPMN_068737-T1, DPMN_078937-T1, DPMN_087646-T1, DPMN_095027-T1, DPMN_095173-T1, DPMN_104989-T1, DPMN_105016-T1, DPMN_108375-T1, DPMN_112658-T1, DPMN_112688-T1, DPMN_113309-T1, DPMN_122572-T1, DPMN_126135-T1, DPMN_129615-T1, DPMN_158839-T1, DPMN_186830-T1, DPMN_187814-T1, DPMN_187816-T1
OG0000053	XP_022288795.1, XP_022288804.1, XP_022288817.1, XP_022298131.1, XP_022302181.1, XP_022302188.1, XP_022306797.1, XP_022306803.1, XP_022316049.1, XP_022317565.1, XP_022324286.1, XP_022324294.1, XP_022324302.1, XP_022324316.1, XP_022324330.1, XP_022324346.1, XP_022324357.1, XP_022324366.1, XP_022324376.1, XP_022324386.1, XP_022324404.1, XP_022337893.1, XP_022337988.1, XP_022338068.1, XP_022338155.1, XP_022338275.1, XP_022338356.1, XP_022341114.1	DPMN_169474-T1
OG0000054	XP_022328660.1, XP_022337480.1, XP_022337490.1, XP_022337501.1, XP_022337512.1, XP_022337520.1, XP_022337527.1, XP_022337536.1, XP_022337546.1, XP_022337555.1, XP_022337563.1, XP_022337728.1, XP_022337736.1, XP_022337759.1, XP_022337769.1, XP_022339903.1, XP_022339989.1, XP_022340078.1, XP_022340171.1, XP_022343368.1, XP_022343376.1, XP_022343384.1, XP_022343392.1, XP_022343402.1, XP_022343411.1, XP_022343420.1, XP_022343430.1, XP_022343439.1, XP_022343447.1
OG0000055	XP_022298101.1, XP_022298102.1, XP_022298104.1, XP_022298105.1, XP_022298106.1, XP_022298107.1, XP_022298108.1, XP_022298109.1, XP_022298110.1, XP_022298111.1, XP_022298112.1, XP_022298113.1, XP_022298114.1, XP_022298118.1, XP_022298119.1, XP_022298120.1, XP_022298121.1, XP_022298122.1, XP_022298123.1, XP_022298124.1, XP_022298125.1, XP_022298126.1, XP_022298132.1, XP_022298133.1, XP_022298134.1, XP_022298135.1, XP_022298137.1	DPMN_074895-T1
OG0000056	XP_022306759.1	DPMN_005223-T1, DPMN_015204-T1, DPMN_015673-T1, DPMN_033596-T1, DPMN_040975-T1, DPMN_043912-T1, DPMN_048389-T1, DPMN_052044-T1, DPMN_054932-T1, DPMN_058465-T1, DPMN_062425-T1, DPMN_078348-T1, DPMN_086569-T1, DPMN_089102-T1, DPMN_111286-T1, DPMN_116886-T1, DPMN_118823-T1, DPMN_131059-T1, DPMN_138968-T1, DPMN_139094-T1, DPMN_149397-T1, DPMN_165520-T1, DPMN_172067-T1, DPMN_176756-T1, DPMN_187818-T1, DPMN_192556-T1
OG0000057	XP_022307443.1	DPMN_008254-T1, DPMN_008695-T1, DPMN_017943-T1, DPMN_022982-T1, DPMN_023390-T1, DPMN_023748-T1, DPMN_056727-T1, DPMN_062522-T1, DPMN_063949-T1, DPMN_066864-T1, DPMN_070987-T1, DPMN_073353-T1, DPMN_083373-T1, DPMN_083852-T1, DPMN_095733-T1, DPMN_098168-T1, DPMN_106952-T1, DPMN_109185-T1, DPMN_127717-T1, DPMN_129868-T1, DPMN_144483-T1, DPMN_148590-T1, DPMN_177370-T1, DPMN_185206-T1, DPMN_190097-T1, DPMN_190102-T1
OG0000058	XP_022286060.1, XP_022286061.1, XP_022286062.1, XP_022286063.1, XP_022286064.1, XP_022286065.1, XP_022286066.1, XP_022286067.1, XP_022286069.1, XP_022286070.1, XP_022286071.1, XP_022286072.1, XP_022286073.1, XP_022286074.1, XP_022286075.1, XP_022286076.1, XP_022286077.1, XP_022286078.1, XP_022286080.1, XP_022286081.1, XP_022286082.1, XP_022286083.1, XP_022286084.1, XP_022286085.1, XP_022286086.1	DPMN_023013-T1
OG0000059	XP_022286150.1, XP_022290079.1, XP_022291436.1, XP_022291669.1, XP_022298718.1, XP_022298724.1, XP_022301645.1, XP_022328126.1, XP_022337133.1	DPMN_030119-T1, DPMN_067773-T1, DPMN_073204-T1, DPMN_074547-T1, DPMN_076357-T1, DPMN_081858-T1, DPMN_087280-T1, DPMN_087753-T1, DPMN_136938-T1, DPMN_145950-T1, DPMN_158955-T1, DPMN_172565-T1, DPMN_175843-T1, DPMN_176768-T1, DPMN_177649-T1, DPMN_183622-T1, DPMN_192567-T1
OG0000060	XP_022292011.1, XP_022298208.1, XP_022298431.1, XP_022300725.1, XP_022300892.1, XP_022300904.1, XP_022301176.1, XP_022306551.1, XP_022306708.1, XP_022308023.1, XP_022308136.1, XP_022308157.1, XP_022309990.1, XP_022310979.1, XP_022311137.1, XP_022311140.1, XP_022312019.1, XP_022312481.1, XP_022319043.1, XP_022322963.1, XP_022326423.1, XP_022331795.1, XP_022331868.1, XP_022335867.1, XP_022345650.1	DPMN_102536-T1
OG0000061	XP_022325911.1, XP_022325912.1, XP_022325914.1, XP_022325915.1, XP_022325916.1, XP_022325917.1, XP_022325918.1, XP_022325919.1, XP_022325920.1, XP_022325921.1, XP_022325922.1, XP_022325923.1, XP_022325924.1, XP_022325925.1, XP_022325926.1, XP_022325927.1, XP_022325928.1, XP_022325930.1, XP_022325931.1, XP_022325932.1, XP_022325933.1, XP_022325934.1, XP_022325935.1, XP_022325936.1, XP_022325937.1	DPMN_154848-T1
OG0000062	XP_022343506.1	DPMN_001906-T1, DPMN_001977-T1, DPMN_002422-T1, DPMN_003536-T1, DPMN_004186-T1, DPMN_021314-T1, DPMN_022488-T1, DPMN_044302-T1, DPMN_044885-T1, DPMN_045133-T1, DPMN_045910-T1, DPMN_046532-T1, DPMN_048056-T1, DPMN_048288-T1, DPMN_055559-T1, DPMN_086086-T1, DPMN_106023-T1, DPMN_109773-T1, DPMN_109860-T1, DPMN_121074-T1, DPMN_159229-T1, DPMN_159628-T1, DPMN_169329-T1, DPMN_192899-T1, DPMN_194549-T1
OG0000063	XP_022289482.1, XP_022289483.1, XP_022290266.1, XP_022296273.1, XP_022296274.1, XP_022296284.1, XP_022296677.1, XP_022296708.1, XP_022296709.1, XP_022296835.1, XP_022296898.1, XP_022296921.1, XP_022296922.1, XP_022298044.1, XP_022301028.1, XP_022301441.1, XP_022301442.1, XP_022301443.1, XP_022301444.1, XP_022301445.1, XP_022301810.1, XP_022301811.1, XP_022302165.1	DPMN_059376-T1, DPMN_189368-T1
OG0000064	XP_022291317.1, XP_022291318.1, XP_022321294.1, XP_022321295.1, XP_022325341.1, XP_022325342.1, XP_022325343.1, XP_022325344.1, XP_022325345.1, XP_022325347.1, XP_022325348.1, XP_022325349.1, XP_022325350.1, XP_022325351.1, XP_022325352.1, XP_022325353.1, XP_022325355.1, XP_022325705.1, XP_022325706.1, XP_022325707.1, XP_022325708.1, XP_022325709.1, XP_022325713.1, XP_022325714.1, XP_022325715.1
OG0000065	XP_022292272.1, XP_022292273.1, XP_022292274.1, XP_022292275.1, XP_022292276.1, XP_022292277.1, XP_022292278.1, XP_022292279.1, XP_022292280.1, XP_022292282.1, XP_022292283.1, XP_022292284.1, XP_022292456.1, XP_022292457.1, XP_022292458.1, XP_022292459.1, XP_022292460.1, XP_022292461.1, XP_022292462.1, XP_022292463.1, XP_022292464.1, XP_022292465.1, XP_022292466.1, XP_022292467.1	DPMN_017573-T1
OG0000066	XP_022297504.1, XP_022297524.1, XP_022305517.1	DPMN_004103-T1, DPMN_006477-T1, DPMN_006654-T1, DPMN_011516-T1, DPMN_013018-T1, DPMN_015905-T1, DPMN_016592-T1, DPMN_022015-T1, DPMN_025589-T1, DPMN_061849-T1, DPMN_083816-T1, DPMN_084024-T1, DPMN_084036-T1, DPMN_084087-T1, DPMN_104573-T1, DPMN_119208-T1, DPMN_119292-T1, DPMN_127775-T1, DPMN_127786-T1, DPMN_127814-T1, DPMN_129638-T1, DPMN_130699-T1
OG0000067	XP_022286419.1, XP_022288149.1, XP_022291344.1, XP_022295565.1, XP_022298025.1, XP_022299777.1, XP_022300719.1, XP_022305874.1, XP_022309807.1, XP_022310870.1, XP_022311876.1, XP_022312568.1, XP_022312811.1, XP_022314277.1, XP_022324274.1, XP_022327020.1, XP_022334382.1, XP_022334383.1, XP_022334894.1, XP_022335930.1, XP_022340661.1	DPMN_074574-T1, DPMN_085148-T1, DPMN_159707-T1
OG0000068	XP_022287294.1, XP_022287295.1, XP_022287296.1, XP_022291927.1, XP_022292452.1, XP_022292453.1, XP_022294703.1, XP_022294704.1, XP_022294705.1, XP_022294708.1, XP_022295072.1, XP_022295273.1, XP_022295274.1, XP_022295275.1, XP_022295276.1, XP_022295277.1, XP_022295278.1, XP_022295279.1, XP_022295280.1, XP_022295281.1, XP_022295282.1, XP_022295286.1, XP_022295287.1	DPMN_130162-T1
OG0000069	XP_022294237.1, XP_022295807.1, XP_022296220.1, XP_022296385.1, XP_022296410.1, XP_022296483.1, XP_022296758.1, XP_022296759.1, XP_022296966.1, XP_022296967.1, XP_022298596.1, XP_022298752.1, XP_022300480.1, XP_022301071.1, XP_022301074.1, XP_022301671.1, XP_022301883.1, XP_022302578.1, XP_022302579.1, XP_022302817.1, XP_022306245.1	DPMN_034082-T1, DPMN_034550-T1, DPMN_157986-T1
OG0000070	XP_022296731.1, XP_022296733.1, XP_022296734.1, XP_022298998.1, XP_022298999.1, XP_022299001.1, XP_022299002.1, XP_022299003.1, XP_022299004.1, XP_022299005.1, XP_022299006.1, XP_022299007.1, XP_022299008.1, XP_022299009.1, XP_022299010.1, XP_022299011.1, XP_022299014.1, XP_022299015.1, XP_022299016.1, XP_022300724.1, XP_022301910.1, XP_022302195.1, XP_022302428.1, XP_022302808.1
OG0000071	XP_022288501.1, XP_022292378.1, XP_022292379.1, XP_022295494.1, XP_022295495.1, XP_022299945.1, XP_022299946.1, XP_022299947.1, XP_022300027.1, XP_022301201.1, XP_022303354.1, XP_022312272.1, XP_022315015.1, XP_022315016.1, XP_022315017.1, XP_022315667.1, XP_022322884.1, XP_022325447.1, XP_022334335.1, XP_022334431.1, XP_022336307.1	DPMN_043477-T1, DPMN_111213-T1
OG0000072	XP_022290802.1, XP_022290803.1, XP_022290832.1, XP_022295459.1, XP_022295869.1, XP_022295932.1, XP_022296813.1, XP_022298806.1, XP_022301614.1, XP_022301699.1, XP_022302171.1, XP_022302306.1, XP_022302471.1, XP_022302472.1, XP_022302562.1, XP_022302712.1, XP_022307466.1, XP_022310115.1, XP_022320107.1, XP_022320116.1, XP_022329358.1, XP_022345971.1	DPMN_134222-T1
OG0000073	XP_022298350.1, XP_022298352.1, XP_022298353.1, XP_022298354.1, XP_022298355.1, XP_022298356.1, XP_022298357.1, XP_022298358.1, XP_022298359.1, XP_022298360.1, XP_022298361.1, XP_022298772.1, XP_022298773.1, XP_022298774.1, XP_022298775.1, XP_022298776.1, XP_022298777.1, XP_022298778.1, XP_022298779.1, XP_022298780.1, XP_022298781.1, XP_022298782.1	DPMN_002908-T1
OG0000074	XP_022334156.1, XP_022334157.1, XP_022334158.1, XP_022334159.1, XP_022334160.1, XP_022334161.1, XP_022334162.1, XP_022334163.1, XP_022334164.1, XP_022334165.1, XP_022334166.1, XP_022334167.1, XP_022334168.1, XP_022334169.1, XP_022334171.1, XP_022334172.1, XP_022334173.1, XP_022334174.1, XP_022334175.1, XP_022334176.1, XP_022334177.1, XP_022334178.1	DPMN_138439-T1
OG0000075		DPMN_001730-T1, DPMN_009865-T1, DPMN_013318-T1, DPMN_015539-T1, DPMN_031026-T1, DPMN_041107-T1, DPMN_059235-T1, DPMN_069363-T1, DPMN_071675-T1, DPMN_072792-T1, DPMN_073118-T1, DPMN_095713-T1, DPMN_100567-T1, DPMN_151979-T1, DPMN_157234-T1, DPMN_165938-T1, DPMN_166952-T1, DPMN_176095-T1, DPMN_177450-T1, DPMN_180022-T1, DPMN_186793-T1, DPMN_190099-T1, DPMN_192410-T1
OG0000076	XP_022291036.1, XP_022291488.1, XP_022291489.1, XP_022293744.1, XP_022293745.1, XP_022293746.1, XP_022293747.1, XP_022293748.1, XP_022293763.1, XP_022293764.1, XP_022293864.1, XP_022293865.1, XP_022293939.1, XP_022294232.1, XP_022294584.1, XP_022294666.1, XP_022294856.1, XP_022294904.1, XP_022295383.1	DPMN_084710-T1, DPMN_118343-T1, DPMN_129685-T1
OG0000077	XP_022291477.1, XP_022291479.1, XP_022291480.1, XP_022291481.1, XP_022291910.1, XP_022291912.1, XP_022291913.1, XP_022291918.1, XP_022291919.1, XP_022291921.1, XP_022291922.1, XP_022291923.1, XP_022293775.1, XP_022293776.1, XP_022293777.1, XP_022293778.1, XP_022293779.1	DPMN_029469-T1, DPMN_033433-T1, DPMN_039955-T1, DPMN_100436-T1, DPMN_158303-T1
OG0000078	XP_022294672.1, XP_022294673.1, XP_022294674.1, XP_022294675.1, XP_022294676.1, XP_022294677.1, XP_022294679.1, XP_022294680.1, XP_022294681.1, XP_022294682.1, XP_022337020.1, XP_022337021.1, XP_022337022.1, XP_022337023.1, XP_022337024.1, XP_022337025.1, XP_022337026.1, XP_022337027.1, XP_022337029.1, XP_022337030.1, XP_022337032.1	DPMN_052063-T1
OG0000079	XP_022296669.1, XP_022296670.1, XP_022296671.1, XP_022296672.1, XP_022296674.1, XP_022296675.1, XP_022296676.1, XP_022296705.1, XP_022296791.1, XP_022296792.1, XP_022296793.1, XP_022296794.1, XP_022296795.1, XP_022297577.1, XP_022297578.1, XP_022301547.1, XP_022301548.1, XP_022301626.1, XP_022301627.1, XP_022301659.1	DPMN_078570-T1, DPMN_194069-T1
OG0000080	XP_022297372.1, XP_022334646.1, XP_022334656.1, XP_022334669.1, XP_022334684.1, XP_022334695.1, XP_022334707.1, XP_022338190.1, XP_022338198.1, XP_022338211.1, XP_022338223.1, XP_022338234.1, XP_022338245.1, XP_022338253.1, XP_022338267.1, XP_022338335.1, XP_022338401.1, XP_022338772.1, XP_022342379.1	DPMN_032670-T1, DPMN_036777-T1, DPMN_158363-T1
OG0000081	XP_022304669.1, XP_022304670.1, XP_022304671.1, XP_022304673.1, XP_022304674.1, XP_022304675.1, XP_022304676.1, XP_022304677.1, XP_022304678.1, XP_022304679.1, XP_022304684.1, XP_022305310.1, XP_022305311.1, XP_022305312.1, XP_022330241.1, XP_022330242.1	DPMN_040735-T1, DPMN_040928-T1, DPMN_041397-T1, DPMN_041509-T1, DPMN_041700-T1, DPMN_133112-T1
OG0000082	XP_022319380.1, XP_022319381.1, XP_022319382.1, XP_022319383.1, XP_022319384.1, XP_022319385.1, XP_022319386.1, XP_022319387.1, XP_022319388.1, XP_022319389.1, XP_022319391.1, XP_022319392.1, XP_022319393.1, XP_022319394.1, XP_022319395.1, XP_022319396.1, XP_022319397.1, XP_022319398.1, XP_022319399.1, XP_022319400.1, XP_022319401.1	DPMN_180682-T1
OG0000083	XP_022320352.1, XP_022320353.1, XP_022320354.1, XP_022320355.1, XP_022320356.1, XP_022320357.1, XP_022320358.1, XP_022320360.1, XP_022320361.1, XP_022324977.1, XP_022324978.1, XP_022324979.1, XP_022324980.1, XP_022324981.1, XP_022324982.1, XP_022324983.1, XP_022324985.1, XP_022324986.1, XP_022324987.1, XP_022324988.1, XP_022324989.1	DPMN_081737-T1
OG0000084	XP_022322891.1, XP_022322960.1, XP_022322961.1, XP_022325422.1	DPMN_028024-T1, DPMN_028202-T1, DPMN_028255-T1, DPMN_028439-T1, DPMN_028474-T1, DPMN_029175-T1, DPMN_029235-T1, DPMN_094930-T1, DPMN_095066-T1, DPMN_095149-T1, DPMN_095176-T1, DPMN_095262-T1, DPMN_101957-T1, DPMN_110787-T1, DPMN_110915-T1, DPMN_110946-T1, DPMN_111027-T1, DPMN_173212-T1
OG0000085	XP_022324664.1, XP_022324665.1, XP_022324666.1, XP_022324667.1, XP_022324668.1, XP_022324669.1, XP_022324670.1, XP_022324671.1, XP_022324672.1, XP_022324673.1, XP_022324674.1, XP_022324676.1, XP_022324677.1, XP_022324678.1, XP_022324679.1, XP_022324680.1, XP_022324681.1, XP_022324682.1, XP_022324683.1, XP_022324684.1, XP_022324685.1	DPMN_089620-T1
OG0000086		DPMN_000588-T1, DPMN_021046-T1, DPMN_029374-T1, DPMN_039974-T1, DPMN_042413-T1, DPMN_075779-T1, DPMN_088678-T1, DPMN_093057-T1, DPMN_094132-T1, DPMN_111096-T1, DPMN_120538-T1, DPMN_121905-T1, DPMN_122097-T1, DPMN_126432-T1, DPMN_126760-T1, DPMN_132507-T1, DPMN_150755-T1, DPMN_154063-T1, DPMN_160578-T1, DPMN_179044-T1, DPMN_180583-T1, DPMN_185985-T1
OG0000087		DPMN_018526-T1, DPMN_023537-T1, DPMN_024430-T1, DPMN_025140-T1, DPMN_052672-T1, DPMN_076282-T1, DPMN_076293-T1, DPMN_080070-T1, DPMN_091759-T1, DPMN_111195-T1, DPMN_118674-T1, DPMN_121693-T1, DPMN_121710-T1, DPMN_121718-T1, DPMN_121733-T1, DPMN_121764-T1, DPMN_153318-T1, DPMN_175548-T1, DPMN_176019-T1, DPMN_187117-T1, DPMN_187250-T1, DPMN_187293-T1
OG0000088	XP_022288975.1, XP_022288976.1, XP_022288977.1, XP_022293361.1, XP_022293362.1, XP_022293363.1	DPMN_076086-T1, DPMN_081035-T1, DPMN_086087-T1, DPMN_105855-T1, DPMN_106012-T1, DPMN_106166-T1, DPMN_106186-T1, DPMN_106309-T1, DPMN_106339-T1, DPMN_106529-T1, DPMN_106557-T1, DPMN_106590-T1, DPMN_120654-T1, DPMN_163942-T1, DPMN_176257-T1
OG0000089	XP_022289631.1, XP_022289799.1, XP_022289894.1, XP_022289902.1, XP_022290705.1, XP_022293131.1, XP_022294285.1, XP_022296321.1, XP_022303362.1, XP_022303565.1, XP_022304291.1, XP_022307699.1, XP_022313878.1, XP_022313886.1, XP_022313893.1, XP_022320138.1, XP_022320147.1, XP_022320156.1, XP_022320446.1, XP_022342928.1, XP_022343052.1
OG0000090	XP_022290751.1, XP_022290752.1, XP_022290753.1, XP_022290754.1, XP_022290755.1, XP_022290756.1, XP_022290758.1, XP_022290759.1, XP_022290760.1, XP_022290761.1, XP_022290762.1, XP_022290763.1, XP_022292010.1, XP_022292012.1, XP_022292013.1, XP_022292014.1, XP_022292015.1, XP_022292016.1, XP_022292018.1, XP_022292019.1	DPMN_062420-T1
OG0000091	XP_022295782.1, XP_022295783.1, XP_022295784.1, XP_022295785.1, XP_022295786.1, XP_022295787.1, XP_022295788.1, XP_022295789.1, XP_022295791.1, XP_022295792.1, XP_022295793.1, XP_022295794.1, XP_022295795.1, XP_022295796.1, XP_022295797.1, XP_022295798.1, XP_022295799.1, XP_022295800.1, XP_022295801.1, XP_022295802.1	DPMN_021585-T1
OG0000092	XP_022303949.1, XP_022303950.1, XP_022303951.1, XP_022303952.1, XP_022303953.1, XP_022303954.1, XP_022303956.1, XP_022303957.1, XP_022303958.1, XP_022304539.1, XP_022304540.1, XP_022304541.1, XP_022304542.1, XP_022304544.1, XP_022307399.1, XP_022343051.1	DPMN_059696-T1, DPMN_077134-T1, DPMN_077170-T1, DPMN_077216-T1, DPMN_077290-T1
OG0000093	XP_022318085.1, XP_022318167.1, XP_022318248.1, XP_022318335.1, XP_022318413.1, XP_022318490.1, XP_022318567.1, XP_022318647.1, XP_022318724.1, XP_022318801.1, XP_022318891.1, XP_022318958.1, XP_022319041.1, XP_022319123.1, XP_022319196.1, XP_022319272.1, XP_022319355.1, XP_022319433.1, XP_022319517.1, XP_022319598.1	DPMN_182260-T1
OG0000094	XP_022322537.1, XP_022322538.1, XP_022322539.1, XP_022322540.1, XP_022322541.1, XP_022322542.1, XP_022322544.1, XP_022322545.1, XP_022322546.1, XP_022322547.1, XP_022322548.1, XP_022323427.1, XP_022323428.1, XP_022323429.1, XP_022323430.1, XP_022323431.1, XP_022323432.1, XP_022323433.1, XP_022323434.1, XP_022323435.1	DPMN_000163-T1
OG0000095	XP_022287021.1, XP_022304322.1, XP_022304324.1, XP_022304325.1, XP_022304326.1, XP_022307650.1, XP_022307687.1, XP_022312066.1, XP_022327498.1, XP_022329616.1, XP_022330900.1, XP_022331902.1, XP_022334402.1, XP_022336530.1, XP_022336531.1	DPMN_034545-T1, DPMN_059245-T1, DPMN_107427-T1, DPMN_142069-T1, DPMN_157227-T1
OG0000096	XP_022294087.1, XP_022294088.1, XP_022294089.1, XP_022294090.1, XP_022294091.1, XP_022294092.1, XP_022294093.1, XP_022294094.1, XP_022294095.1, XP_022339102.1, XP_022339103.1, XP_022339104.1, XP_022339105.1, XP_022339107.1, XP_022339108.1, XP_022339109.1, XP_022339110.1, XP_022339111.1, XP_022339112.1	DPMN_071317-T1
OG0000097	XP_022305286.1	DPMN_000435-T1, DPMN_010619-T1, DPMN_013167-T1, DPMN_039413-T1, DPMN_040594-T1, DPMN_040646-T1, DPMN_041775-T1, DPMN_049275-T1, DPMN_062783-T1, DPMN_067640-T1, DPMN_067659-T1, DPMN_085528-T1, DPMN_096526-T1, DPMN_096886-T1, DPMN_097223-T1, DPMN_156327-T1, DPMN_157004-T1, DPMN_157939-T1, DPMN_157996-T1
OG0000098	XP_022310959.1, XP_022311539.1, XP_022311540.1, XP_022311541.1, XP_022311543.1, XP_022311548.1, XP_022311584.1, XP_022311602.1, XP_022311850.1, XP_022311851.1, XP_022312318.1, XP_022312319.1, XP_022312338.1, XP_022312362.1, XP_022312383.1, XP_022312400.1, XP_022312411.1, XP_022312412.1, XP_022312416.1, XP_022312558.1
OG0000099	XP_022321315.1, XP_022321316.1, XP_022321317.1, XP_022321318.1, XP_022321320.1, XP_022321321.1, XP_022321322.1, XP_022321323.1, XP_022321324.1, XP_022325270.1, XP_022325271.1, XP_022325272.1, XP_022325273.1, XP_022325274.1, XP_022325275.1, XP_022325276.1, XP_022325277.1, XP_022325278.1, XP_022325279.1	DPMN_088409-T1
OG0000100	XP_022333612.1, XP_022333613.1, XP_022333614.1, XP_022333615.1, XP_022333616.1, XP_022333618.1, XP_022333619.1, XP_022333620.1, XP_022333621.1, XP_022333956.1, XP_022333957.1, XP_022333958.1, XP_022333959.1, XP_022333960.1, XP_022333961.1, XP_022333963.1, XP_022333964.1, XP_022333965.1, XP_022333966.1	DPMN_162535-T1
OG0000101	XP_022334767.1	DPMN_004035-T1, DPMN_008912-T1, DPMN_034452-T1, DPMN_050174-T1, DPMN_060549-T1, DPMN_071795-T1, DPMN_080727-T1, DPMN_080735-T1, DPMN_092584-T1, DPMN_094943-T1, DPMN_121393-T1, DPMN_151965-T1, DPMN_164088-T1, DPMN_165183-T1, DPMN_165530-T1, DPMN_176753-T1, DPMN_184243-T1, DPMN_189147-T1, DPMN_191209-T1
OG0000102	XP_022338461.1, XP_022338463.1, XP_022338464.1, XP_022338465.1, XP_022338466.1, XP_022338467.1, XP_022338469.1, XP_022338470.1, XP_022339597.1, XP_022339599.1, XP_022339600.1, XP_022339601.1, XP_022339602.1, XP_022339603.1, XP_022339604.1, XP_022339605.1, XP_022339606.1, XP_022339607.1, XP_022339608.1	DPMN_157830-T1
OG0000103	XP_022286823.1, XP_022294272.1, XP_022294954.1	DPMN_005166-T1, DPMN_049183-T1, DPMN_056798-T1, DPMN_057130-T1, DPMN_068812-T1, DPMN_070193-T1, DPMN_096582-T1, DPMN_107284-T1, DPMN_135309-T1, DPMN_142114-T1, DPMN_155114-T1, DPMN_167872-T1, DPMN_168382-T1, DPMN_172526-T1, DPMN_173955-T1, DPMN_190584-T1
OG0000104	XP_022290828.1, XP_022290831.1, XP_022290838.1, XP_022293882.1, XP_022294645.1, XP_022303490.1, XP_022303546.1, XP_022303559.1, XP_022303899.1, XP_022310827.1, XP_022310829.1, XP_022310859.1, XP_022311401.1, XP_022312417.1, XP_022312418.1, XP_022312419.1, XP_022312420.1, XP_022336366.1	DPMN_058968-T1
OG0000105	XP_022291103.1, XP_022291105.1, XP_022291106.1, XP_022291107.1, XP_022291108.1, XP_022291163.1, XP_022291164.1, XP_022291275.1, XP_022291754.1, XP_022294014.1, XP_022294015.1, XP_022294017.1, XP_022294018.1, XP_022294019.1, XP_022294028.1, XP_022294029.1, XP_022294030.1, XP_022294298.1, XP_022294338.1
OG0000106	XP_022292894.1, XP_022292895.1, XP_022292896.1, XP_022292897.1, XP_022292898.1, XP_022292899.1, XP_022292900.1, XP_022292901.1, XP_022292902.1, XP_022292904.1, XP_022292905.1, XP_022292906.1, XP_022292907.1, XP_022292908.1, XP_022292909.1, XP_022294957.1	DPMN_079720-T1, DPMN_108203-T1, DPMN_108300-T1
OG0000107	XP_022293851.1, XP_022293861.1, XP_022294307.1, XP_022318568.1, XP_022318576.1, XP_022318584.1, XP_022318593.1, XP_022318601.1, XP_022318608.1, XP_022318634.1, XP_022318642.1, XP_022318652.1, XP_022320168.1, XP_022320179.1, XP_022320189.1, XP_022320198.1, XP_022320206.1, XP_022320214.1	DPMN_156879-T1
OG0000108	XP_022294811.1, XP_022302014.1, XP_022304816.1, XP_022308370.1, XP_022340796.1	DPMN_019710-T1, DPMN_027936-T1, DPMN_030808-T1, DPMN_063925-T1, DPMN_118582-T1, DPMN_140488-T1, DPMN_142599-T1, DPMN_144240-T1, DPMN_153476-T1, DPMN_157588-T1, DPMN_166516-T1, DPMN_175256-T1, DPMN_181795-T1, DPMN_186374-T1
OG0000109	XP_022295758.1	DPMN_017030-T1, DPMN_017034-T1, DPMN_017066-T1, DPMN_017069-T1, DPMN_017615-T1, DPMN_017620-T1, DPMN_017646-T1, DPMN_017673-T1, DPMN_017676-T1, DPMN_017698-T1, DPMN_017707-T1, DPMN_127946-T1, DPMN_127970-T1, DPMN_127978-T1, DPMN_127994-T1, DPMN_128002-T1, DPMN_128014-T1, DPMN_128023-T1
OG0000110	XP_022296325.1, XP_022296397.1, XP_022296516.1, XP_022296579.1, XP_022296978.1, XP_022297034.1, XP_022297036.1, XP_022297403.1, XP_022299790.1, XP_022299791.1, XP_022299792.1, XP_022300344.1, XP_022301383.1, XP_022301884.1, XP_022302596.1, XP_022302597.1, XP_022302598.1, XP_022302893.1, XP_022302896.1
OG0000111	XP_022297261.1, XP_022297262.1, XP_022297263.1, XP_022297264.1, XP_022297265.1, XP_022297267.1, XP_022297268.1, XP_022297269.1, XP_022299167.1, XP_022299168.1, XP_022299169.1, XP_022299170.1, XP_022299171.1, XP_022299172.1, XP_022299173.1, XP_022299174.1, XP_022299176.1, XP_022299177.1	DPMN_151686-T1
OG0000112	XP_022297593.1, XP_022297594.1, XP_022297595.1, XP_022297596.1, XP_022297597.1, XP_022297598.1, XP_022297599.1, XP_022297601.1, XP_022297602.1, XP_022297603.1, XP_022297604.1, XP_022297605.1, XP_022297606.1, XP_022297607.1, XP_022297608.1, XP_022297609.1, XP_022297611.1, XP_022297612.1	DPMN_189037-T1
OG0000113	XP_022298648.1, XP_022300878.1, XP_022317090.1, XP_022320512.1, XP_022336004.1	DPMN_021177-T1, DPMN_021695-T1, DPMN_051842-T1, DPMN_059368-T1, DPMN_111563-T1, DPMN_112110-T1, DPMN_125616-T1, DPMN_136259-T1, DPMN_142375-T1, DPMN_149660-T1, DPMN_157016-T1, DPMN_159837-T1, DPMN_173745-T1, DPMN_189922-T1
OG0000114	XP_022303702.1, XP_022307175.1, XP_022307176.1, XP_022307177.1, XP_022307178.1, XP_022307179.1, XP_022307491.1, XP_022310497.1, XP_022310498.1, XP_022310499.1, XP_022310500.1, XP_022310769.1, XP_022311314.1, XP_022311579.1, XP_022311716.1, XP_022312563.1, XP_022312564.1, XP_022312789.1, XP_022312795.1
OG0000115	XP_022306508.1, XP_022310114.1, XP_022310116.1, XP_022310117.1, XP_022310118.1, XP_022310119.1, XP_022310120.1, XP_022310121.1, XP_022310122.1, XP_022310123.1, XP_022310124.1, XP_022310125.1, XP_022310126.1, XP_022310127.1, XP_022310128.1, XP_022310129.1, XP_022310130.1, XP_022310132.1	DPMN_083926-T1
OG0000116	XP_022309204.1, XP_022309260.1, XP_022309336.1, XP_022309413.1, XP_022309498.1, XP_022309574.1, XP_022309651.1, XP_022309713.1, XP_022309795.1, XP_022311224.1, XP_022311231.1, XP_022311239.1, XP_022311246.1, XP_022311253.1, XP_022311260.1, XP_022311268.1, XP_022311275.1, XP_022311282.1	DPMN_138048-T1
OG0000117	XP_022310717.1, XP_022310718.1, XP_022310719.1, XP_022310720.1, XP_022310721.1, XP_022310722.1, XP_022310723.1, XP_022310725.1, XP_022310726.1, XP_022310727.1, XP_022310728.1, XP_022310729.1, XP_022310730.1, XP_022310731.1, XP_022310732.1, XP_022310733.1, XP_022310734.1, XP_022310735.1	DPMN_058030-T1
OG0000118	XP_022312842.1	DPMN_001709-T1, DPMN_014487-T1, DPMN_014730-T1, DPMN_014734-T1, DPMN_024795-T1, DPMN_035583-T1, DPMN_097838-T1, DPMN_135105-T1, DPMN_135160-T1, DPMN_135162-T1, DPMN_149598-T1, DPMN_150435-T1, DPMN_150453-T1, DPMN_150516-T1, DPMN_150578-T1, DPMN_150593-T1, DPMN_150633-T1, DPMN_150698-T1
OG0000119	XP_022313748.1, XP_022313749.1, XP_022313750.1, XP_022313751.1, XP_022319403.1	DPMN_000164-T1, DPMN_001660-T1, DPMN_002028-T1, DPMN_060730-T1, DPMN_060744-T1, DPMN_060760-T1, DPMN_060773-T1, DPMN_060809-T1, DPMN_084084-T1, DPMN_084100-T1, DPMN_084117-T1, DPMN_166583-T1, DPMN_192199-T1, DPMN_192208-T1
OG0000120	XP_022315889.1, XP_022315890.1, XP_022315891.1, XP_022315892.1, XP_022315893.1, XP_022315894.1, XP_022315895.1, XP_022315896.1, XP_022315898.1, XP_022316345.1, XP_022316346.1, XP_022316347.1, XP_022316350.1, XP_022316351.1, XP_022316352.1, XP_022316353.1, XP_022316354.1	DPMN_101242-T1, DPMN_102345-T1
OG0000121	XP_022319999.1, XP_022320000.1, XP_022322630.1, XP_022324042.1, XP_022324043.1, XP_022324044.1, XP_022324047.1, XP_022324048.1, XP_022324049.1, XP_022324050.1, XP_022324052.1, XP_022324053.1, XP_022327581.1, XP_022327582.1, XP_022328240.1, XP_022328241.1, XP_022328306.1	DPMN_058929-T1, DPMN_059054-T1
OG0000122	XP_022320917.1, XP_022320919.1, XP_022320920.1, XP_022320921.1, XP_022320922.1, XP_022320924.1, XP_022321471.1, XP_022326035.1, XP_022326037.1, XP_022326038.1, XP_022326039.1, XP_022326040.1, XP_022326041.1, XP_022326042.1	DPMN_017100-T1, DPMN_017298-T1, DPMN_076184-T1, DPMN_077119-T1, DPMN_077124-T1
OG0000123	XP_022321216.1, XP_022321217.1, XP_022321218.1, XP_022321219.1, XP_022321220.1, XP_022321222.1, XP_022321224.1, XP_022321225.1, XP_022321226.1, XP_022321229.1, XP_022321627.1, XP_022327604.1	DPMN_036717-T1, DPMN_036779-T1, DPMN_041066-T1, DPMN_041173-T1, DPMN_041317-T1, DPMN_047153-T1, DPMN_123427-T1
OG0000124	XP_022326632.1	DPMN_004026-T1, DPMN_005338-T1, DPMN_032129-T1, DPMN_041864-T1, DPMN_060857-T1, DPMN_064592-T1, DPMN_077477-T1, DPMN_094859-T1, DPMN_110312-T1, DPMN_139954-T1, DPMN_145673-T1, DPMN_166950-T1, DPMN_173767-T1, DPMN_174360-T1, DPMN_175928-T1, DPMN_176274-T1, DPMN_176526-T1, DPMN_183675-T1
OG0000125	XP_022329875.1, XP_022329876.1, XP_022329877.1, XP_022329878.1, XP_022329879.1, XP_022329880.1, XP_022329882.1, XP_022329883.1, XP_022329884.1, XP_022329885.1, XP_022329886.1, XP_022329887.1, XP_022329888.1, XP_022329889.1, XP_022329890.1, XP_022329891.1, XP_022329892.1, XP_022329893.1	DPMN_134314-T1
OG0000126	XP_022330639.1	DPMN_005917-T1, DPMN_010026-T1, DPMN_010027-T1, DPMN_010030-T1, DPMN_010033-T1, DPMN_010036-T1, DPMN_029027-T1, DPMN_052527-T1, DPMN_055437-T1, DPMN_067537-T1, DPMN_067735-T1, DPMN_074600-T1, DPMN_075025-T1, DPMN_104479-T1, DPMN_119434-T1, DPMN_163975-T1, DPMN_178534-T1, DPMN_191816-T1
OG0000127	XP_022336502.1, XP_022336503.1, XP_022336504.1, XP_022336505.1, XP_022336506.1, XP_022336507.1, XP_022336508.1, XP_022336509.1, XP_022336510.1, XP_022343113.1, XP_022343114.1, XP_022343115.1, XP_022343116.1, XP_022343117.1, XP_022343118.1, XP_022343119.1, XP_022343120.1, XP_022343121.1	DPMN_136328-T1
OG0000128	XP_022286425.1	DPMN_003326-T1, DPMN_003719-T1, DPMN_009148-T1, DPMN_009724-T1, DPMN_028932-T1, DPMN_038009-T1, DPMN_051675-T1, DPMN_087592-T1, DPMN_095649-T1, DPMN_110208-T1, DPMN_143852-T1, DPMN_151228-T1, DPMN_164719-T1, DPMN_168133-T1, DPMN_171573-T1, DPMN_176116-T1, DPMN_176120-T1
OG0000129	XP_022286553.1, XP_022286772.1, XP_022286773.1, XP_022286774.1, XP_022286821.1, XP_022287418.1, XP_022289679.1	DPMN_161443-T1, DPMN_161455-T1, DPMN_161467-T1, DPMN_161737-T1, DPMN_162186-T1, DPMN_162216-T1, DPMN_162248-T1, DPMN_162380-T1, DPMN_162403-T1, DPMN_162855-T1, DPMN_162864-T1
OG0000130	XP_022293072.1, XP_022293073.1, XP_022293074.1, XP_022294368.1, XP_022294369.1, XP_022302388.1, XP_022302389.1, XP_022306084.1, XP_022306085.1, XP_022306246.1, XP_022306247.1, XP_022311709.1, XP_022312273.1, XP_022320734.1, XP_022321673.1, XP_022323493.1, XP_022323494.1	DPMN_166183-T1
OG0000131	XP_022295819.1, XP_022295820.1, XP_022295821.1, XP_022296446.1, XP_022301769.1, XP_022301770.1, XP_022302482.1, XP_022302483.1, XP_022302485.1	DPMN_189973-T1, DPMN_189992-T1, DPMN_189993-T1, DPMN_189997-T1, DPMN_189999-T1, DPMN_190002-T1, DPMN_190005-T1, DPMN_190006-T1, DPMN_190010-T1
OG0000132	XP_022297365.1, XP_022297366.1, XP_022297367.1, XP_022297368.1, XP_022297369.1, XP_022297370.1, XP_022297371.1, XP_022297373.1, XP_022297374.1, XP_022297375.1, XP_022297376.1, XP_022297377.1, XP_022297378.1, XP_022297379.1, XP_022297380.1, XP_022297381.1, XP_022297382.1	DPMN_071156-T1
OG0000133	XP_022300220.1, XP_022300221.1, XP_022300222.1, XP_022300223.1, XP_022303437.1, XP_022304611.1, XP_022306073.1, XP_022306075.1, XP_022306077.1, XP_022306078.1, XP_022306079.1, XP_022306080.1, XP_022307394.1, XP_022309757.1, XP_022310830.1, XP_022310831.1, XP_022310833.1, XP_022310834.1
OG0000134	XP_022303371.1, XP_022303373.1, XP_022303374.1, XP_022303375.1, XP_022303376.1, XP_022303377.1, XP_022303378.1, XP_022303379.1, XP_022303380.1, XP_022304005.1, XP_022304006.1, XP_022304007.1, XP_022304008.1, XP_022304009.1, XP_022304010.1, XP_022304011.1	DPMN_014268-T1, DPMN_014567-T1
OG0000135	XP_022310345.1, XP_022310346.1, XP_022310347.1, XP_022310348.1, XP_022310350.1, XP_022310351.1, XP_022310352.1, XP_022310353.1, XP_022310354.1, XP_022310355.1, XP_022310356.1, XP_022310357.1, XP_022310358.1, XP_022310359.1, XP_022310361.1, XP_022310362.1, XP_022310363.1	DPMN_116750-T1
OG0000136	XP_022313511.1, XP_022313512.1, XP_022313513.1, XP_022313514.1, XP_022313515.1, XP_022313516.1, XP_022313517.1, XP_022313518.1, XP_022313520.1, XP_022313521.1, XP_022313522.1, XP_022313523.1, XP_022313524.1, XP_022313525.1, XP_022314503.1, XP_022314504.1, XP_022314505.1	DPMN_008538-T1
OG0000137	XP_022313709.1, XP_022313752.1, XP_022313756.1, XP_022313758.1, XP_022314080.1, XP_022314082.1, XP_022314083.1, XP_022318755.1, XP_022318756.1, XP_022318757.1, XP_022318758.1, XP_022318759.1, XP_022318935.1, XP_022318936.1, XP_022318938.1, XP_022318939.1, XP_022319405.1, XP_022319407.1
OG0000138	XP_022329019.1, XP_022329020.1, XP_022329021.1, XP_022329022.1, XP_022329023.1, XP_022329024.1, XP_022329025.1, XP_022329027.1, XP_022329028.1, XP_022329029.1, XP_022329030.1, XP_022329031.1, XP_022329032.1, XP_022329033.1, XP_022329034.1, XP_022329035.1, XP_022332113.1	DPMN_065806-T1
OG0000139	XP_022336117.1	DPMN_156168-T1, DPMN_156174-T1, DPMN_156179-T1, DPMN_156185-T1, DPMN_156192-T1, DPMN_156195-T1, DPMN_156206-T1, DPMN_156208-T1, DPMN_156218-T1, DPMN_156235-T1, DPMN_156240-T1, DPMN_156245-T1, DPMN_156250-T1, DPMN_156257-T1, DPMN_156262-T1, DPMN_156263-T1, DPMN_156275-T1
OG0000140	XP_022286298.1, XP_022286299.1, XP_022336173.1, XP_022336717.1, XP_022336718.1, XP_022336719.1, XP_022336720.1, XP_022336721.1, XP_022345092.1, XP_022345093.1, XP_022345094.1, XP_022345095.1, XP_022345097.1	DPMN_019004-T1, DPMN_019028-T1, DPMN_019034-T1, DPMN_028220-T1
OG0000141	XP_022286889.1, XP_022286898.1, XP_022286902.1, XP_022286909.1, XP_022286916.1, XP_022286927.1, XP_022312144.1, XP_022312145.1, XP_022312146.1, XP_022312147.1, XP_022312148.1, XP_022312149.1, XP_022312150.1, XP_022312151.1, XP_022312152.1, XP_022312153.1	DPMN_043310-T1
OG0000142	XP_022289537.1, XP_022289548.1, XP_022305356.1, XP_022306066.1, XP_022306143.1, XP_022306215.1, XP_022319723.1, XP_022319734.1, XP_022323867.1, XP_022323875.1, XP_022323884.1, XP_022323895.1, XP_022323905.1, XP_022323914.1, XP_022323923.1, XP_022332706.1, XP_022332716.1
OG0000143	XP_022290767.1, XP_022322996.1, XP_022342726.1	DPMN_024898-T1, DPMN_110655-T1, DPMN_111180-T1, DPMN_116527-T1, DPMN_128170-T1, DPMN_139666-T1, DPMN_158020-T1, DPMN_161873-T1, DPMN_162002-T1, DPMN_164036-T1, DPMN_165899-T1, DPMN_176955-T1, DPMN_193354-T1, DPMN_194354-T1
OG0000144	XP_022299280.1, XP_022299281.1, XP_022299282.1, XP_022299283.1, XP_022299284.1, XP_022299285.1, XP_022299286.1, XP_022299539.1, XP_022299540.1, XP_022299541.1, XP_022299542.1, XP_022299544.1, XP_022299545.1, XP_022299546.1, XP_022299547.1, XP_022299548.1	DPMN_169286-T1
OG0000145	XP_022305116.1, XP_022305117.1, XP_022305118.1, XP_022305119.1, XP_022305120.1, XP_022305121.1, XP_022305122.1, XP_022305123.1, XP_022305125.1, XP_022305128.1, XP_022305129.1, XP_022305130.1, XP_022305131.1, XP_022305132.1, XP_022305133.1, XP_022305134.1	DPMN_050935-T1
OG0000146	XP_022309416.1, XP_022309417.1, XP_022309418.1, XP_022309419.1, XP_022309420.1, XP_022309421.1, XP_022309422.1, XP_022309423.1, XP_022309850.1, XP_022309851.1, XP_022309852.1, XP_022309853.1, XP_022309854.1, XP_022309855.1, XP_022309856.1	DPMN_108807-T1, DPMN_109590-T1
OG0000147	XP_022314506.1, XP_022314507.1, XP_022314508.1, XP_022314510.1, XP_022314511.1, XP_022314512.1, XP_022314513.1, XP_022317143.1, XP_022317144.1, XP_022317145.1, XP_022317146.1, XP_022317147.1, XP_022317148.1, XP_022317149.1, XP_022317150.1, XP_022317151.1	DPMN_096155-T1
OG0000148	XP_022317300.1, XP_022326291.1, XP_022326989.1	DPMN_081888-T1, DPMN_087560-T1, DPMN_088107-T1, DPMN_088227-T1, DPMN_102955-T1, DPMN_110530-T1, DPMN_130763-T1, DPMN_138056-T1, DPMN_145664-T1, DPMN_149434-T1, DPMN_149594-T1, DPMN_156555-T1, DPMN_156628-T1, DPMN_193509-T1
OG0000149	XP_022320442.1, XP_022320443.1, XP_022320444.1, XP_022320445.1, XP_022320447.1, XP_022320448.1, XP_022320449.1, XP_022320450.1, XP_022320451.1, XP_022325242.1, XP_022325243.1, XP_022325244.1, XP_022325246.1, XP_022325247.1, XP_022325248.1, XP_022325249.1	DPMN_087723-T1
OG0000150	XP_022322572.1, XP_022322573.1, XP_022322574.1, XP_022322575.1, XP_022322576.1, XP_022322578.1, XP_022322579.1, XP_022323969.1, XP_022323970.1, XP_022323971.1, XP_022323973.1, XP_022323974.1, XP_022323975.1, XP_022323976.1, XP_022323977.1, XP_022323978.1	DPMN_067867-T1
OG0000151	XP_022330132.1, XP_022330133.1, XP_022332693.1, XP_022333377.1, XP_022333379.1, XP_022333380.1, XP_022333381.1, XP_022334053.1, XP_022334282.1, XP_022334331.1, XP_022334332.1, XP_022334333.1, XP_022334357.1, XP_022335025.1, XP_022335067.1	DPMN_139366-T1, DPMN_139413-T1
OG0000152	XP_022331158.1, XP_022331159.1, XP_022331160.1, XP_022331581.1, XP_022331582.1, XP_022331583.1, XP_022331584.1, XP_022331586.1, XP_022331587.1, XP_022331588.1, XP_022331589.1, XP_022331590.1, XP_022334314.1, XP_022334315.1, XP_022334316.1	DPMN_008465-T1, DPMN_055818-T1
OG0000153	XP_022335364.1, XP_022335510.1, XP_022335511.1, XP_022335513.1, XP_022335514.1, XP_022335681.1, XP_022336289.1, XP_022336555.1, XP_022336863.1, XP_022337016.1, XP_022337730.1, XP_022338882.1, XP_022345251.1, XP_022345252.1, XP_022345253.1	DPMN_143007-T1, DPMN_146172-T1
OG0000154		DPMN_006314-T1, DPMN_006528-T1, DPMN_006627-T1, DPMN_006669-T1, DPMN_007012-T1, DPMN_009027-T1, DPMN_037234-T1, DPMN_037572-T1, DPMN_037606-T1, DPMN_045292-T1, DPMN_070555-T1, DPMN_078314-T1, DPMN_104988-T1, DPMN_170300-T1, DPMN_170377-T1, DPMN_194485-T1, DPMN_194490-T1
OG0000155		DPMN_021492-T1, DPMN_032195-T1, DPMN_034235-T1, DPMN_034456-T1, DPMN_034716-T1, DPMN_035627-T1, DPMN_046292-T1, DPMN_046385-T1, DPMN_046479-T1, DPMN_046575-T1, DPMN_046795-T1, DPMN_049382-T1, DPMN_049445-T1, DPMN_049506-T1, DPMN_049550-T1, DPMN_092758-T1, DPMN_121234-T1
OG0000156	XP_022286543.1	DPMN_011904-T1, DPMN_011932-T1, DPMN_079096-T1, DPMN_133352-T1, DPMN_161012-T1, DPMN_161018-T1, DPMN_161340-T1, DPMN_161375-T1, DPMN_161426-T1, DPMN_161436-T1, DPMN_161474-T1, DPMN_161515-T1, DPMN_161528-T1, DPMN_161557-T1, DPMN_161637-T1
OG0000157	XP_022287221.1, XP_022287223.1, XP_022287224.1, XP_022290012.1, XP_022290013.1, XP_022290696.1, XP_022290698.1, XP_022290699.1, XP_022293354.1, XP_022311542.1, XP_022311550.1, XP_022311558.1, XP_022317699.1, XP_022317710.1, XP_022317722.1	DPMN_113536-T1
OG0000158	XP_022288570.1, XP_022298991.1, XP_022305747.1, XP_022308996.1	DPMN_037858-T1, DPMN_046620-T1, DPMN_049644-T1, DPMN_062296-T1, DPMN_077562-T1, DPMN_085396-T1, DPMN_090463-T1, DPMN_103965-T1, DPMN_120725-T1, DPMN_129079-T1, DPMN_146119-T1, DPMN_168843-T1
OG0000159	XP_022288725.1, XP_022288734.1, XP_022303771.1, XP_022303772.1, XP_022303773.1, XP_022303774.1, XP_022303775.1, XP_022307548.1, XP_022310014.1, XP_022310793.1, XP_022310794.1, XP_022310807.1, XP_022328341.1	DPMN_003535-T1, DPMN_045950-T1, DPMN_114573-T1
OG0000160	XP_022292247.1, XP_022293216.1, XP_022293217.1, XP_022293218.1	DPMN_003547-T1, DPMN_010332-T1, DPMN_082828-T1, DPMN_109623-T1, DPMN_109674-T1, DPMN_109767-T1, DPMN_109803-T1, DPMN_109823-T1, DPMN_109845-T1, DPMN_109894-T1, DPMN_153204-T1, DPMN_153207-T1
OG0000161	XP_022292662.1, XP_022292664.1, XP_022292665.1, XP_022292666.1, XP_022292667.1, XP_022292668.1, XP_022292669.1, XP_022292670.1, XP_022292682.1, XP_022292683.1, XP_022292684.1, XP_022292685.1, XP_022292686.1, XP_022292687.1, XP_022292688.1	DPMN_078056-T1
OG0000162	XP_022292924.1, XP_022292925.1, XP_022292926.1, XP_022292927.1, XP_022292928.1, XP_022292930.1, XP_022292932.1, XP_022292935.1, XP_022294864.1, XP_022294866.1, XP_022294868.1, XP_022294869.1, XP_022315665.1, XP_022315672.1, XP_022316694.1	DPMN_165767-T1
OG0000163	XP_022294482.1, XP_022345462.1	DPMN_026850-T1, DPMN_042106-T1, DPMN_056664-T1, DPMN_069668-T1, DPMN_108387-T1, DPMN_108792-T1, DPMN_108800-T1, DPMN_113348-T1, DPMN_113373-T1, DPMN_119183-T1, DPMN_121803-T1, DPMN_121845-T1, DPMN_121962-T1, DPMN_124500-T1
OG0000164	XP_022294926.1, XP_022306855.1, XP_022307681.1, XP_022307683.1, XP_022308429.1, XP_022311522.1	DPMN_054209-T1, DPMN_055382-T1, DPMN_058072-T1, DPMN_058372-T1, DPMN_094364-T1, DPMN_103705-T1, DPMN_104015-T1, DPMN_104219-T1, DPMN_115869-T1, DPMN_116238-T1
OG0000165	XP_022296174.1, XP_022296175.1, XP_022296177.1, XP_022296178.1, XP_022296179.1, XP_022296184.1, XP_022296213.1, XP_022296809.1, XP_022296810.1, XP_022301100.1, XP_022301101.1, XP_022301102.1, XP_022301825.1, XP_022302538.1, XP_022320899.1, XP_022320900.1
OG0000166	XP_022303451.1, XP_022307973.1, XP_022307974.1, XP_022307975.1, XP_022307976.1, XP_022307977.1, XP_022307978.1, XP_022310984.1, XP_022316790.1, XP_022316807.1, XP_022321644.1, XP_022322633.1, XP_022323691.1, XP_022324040.1	DPMN_160146-T1, DPMN_160185-T1
OG0000167	XP_022304934.1, XP_022307400.1, XP_022307401.1, XP_022307402.1, XP_022307403.1, XP_022307404.1, XP_022307405.1, XP_022307406.1, XP_022307407.1, XP_022309435.1, XP_022309436.1, XP_022309437.1, XP_022309438.1	DPMN_044300-T1, DPMN_172388-T1, DPMN_182555-T1
OG0000168	XP_022311083.1	DPMN_004673-T1, DPMN_038853-T1, DPMN_048082-T1, DPMN_057988-T1, DPMN_081992-T1, DPMN_081996-T1, DPMN_099765-T1, DPMN_102989-T1, DPMN_113353-T1, DPMN_118500-T1, DPMN_149265-T1, DPMN_155702-T1, DPMN_171453-T1, DPMN_173337-T1, DPMN_190706-T1
OG0000169	XP_022312240.1, XP_022312241.1, XP_022312242.1, XP_022312243.1, XP_022312244.1, XP_022312245.1, XP_022312246.1, XP_022312247.1, XP_022312248.1, XP_022312249.1, XP_022312250.1, XP_022312251.1, XP_022312252.1, XP_022312253.1, XP_022312254.1	DPMN_011114-T1
OG0000170	XP_022313827.1, XP_022313958.1, XP_022314238.1, XP_022316097.1, XP_022316477.1, XP_022316825.1, XP_022316852.1, XP_022316857.1, XP_022316877.1, XP_022318531.1, XP_022318605.1, XP_022318960.1, XP_022319238.1, XP_022319643.1, XP_022319644.1, XP_022324260.1
OG0000171	XP_022321609.1, XP_022321610.1, XP_022321894.1, XP_022326172.1	DPMN_001725-T1, DPMN_004702-T1, DPMN_013714-T1, DPMN_029368-T1, DPMN_034260-T1, DPMN_062799-T1, DPMN_092270-T1, DPMN_092437-T1, DPMN_155948-T1, DPMN_156193-T1, DPMN_166462-T1, DPMN_176662-T1
OG0000172	XP_022325297.1, XP_022325305.1	DPMN_021979-T1, DPMN_024942-T1, DPMN_044074-T1, DPMN_061266-T1, DPMN_065908-T1, DPMN_091212-T1, DPMN_091738-T1, DPMN_101690-T1, DPMN_148177-T1, DPMN_148184-T1, DPMN_160848-T1, DPMN_184959-T1, DPMN_193739-T1, DPMN_193979-T1
OG0000173	XP_022326655.1, XP_022326656.1, XP_022326657.1, XP_022326658.1, XP_022326659.1, XP_022326660.1, XP_022326661.1, XP_022326663.1, XP_022326664.1, XP_022326665.1, XP_022326666.1, XP_022326667.1, XP_022326668.1, XP_022326669.1, XP_022326670.1, XP_022326671.1
OG0000174	XP_022336104.1, XP_022346164.1	DPMN_021648-T1, DPMN_039276-T1, DPMN_039357-T1, DPMN_039382-T1, DPMN_042218-T1, DPMN_045694-T1, DPMN_084632-T1, DPMN_084704-T1, DPMN_084855-T1, DPMN_084945-T1, DPMN_114863-T1, DPMN_114910-T1, DPMN_114930-T1, DPMN_135865-T1
OG0000175	XP_022338135.1, XP_022338136.1, XP_022338137.1, XP_022338138.1, XP_022338139.1, XP_022338140.1, XP_022338141.1, XP_022338142.1, XP_022338143.1, XP_022338144.1, XP_022338146.1, XP_022338147.1, XP_022338148.1, XP_022338149.1, XP_022338150.1	DPMN_158797-T1
OG0000176	XP_022340257.1, XP_022340258.1, XP_022340259.1, XP_022340260.1, XP_022340261.1, XP_022340262.1, XP_022340263.1, XP_022340265.1, XP_022340841.1, XP_022340842.1, XP_022340843.1, XP_022340844.1, XP_022340845.1, XP_022340846.1, XP_022340847.1	DPMN_165724-T1
OG0000177		DPMN_017008-T1, DPMN_046017-T1, DPMN_096782-T1, DPMN_116847-T1, DPMN_116848-T1, DPMN_121837-T1, DPMN_123683-T1, DPMN_127292-T1, DPMN_133016-T1, DPMN_146438-T1, DPMN_149525-T1, DPMN_149526-T1, DPMN_156850-T1, DPMN_178588-T1, DPMN_179504-T1, DPMN_188222-T1
OG0000178		DPMN_034102-T1, DPMN_076276-T1, DPMN_095708-T1, DPMN_099507-T1, DPMN_099620-T1, DPMN_109400-T1, DPMN_109524-T1, DPMN_118509-T1, DPMN_154490-T1, DPMN_155683-T1, DPMN_155739-T1, DPMN_165080-T1, DPMN_168495-T1, DPMN_186225-T1, DPMN_193285-T1, DPMN_193615-T1
OG0000179	XP_022286973.1, XP_022286975.1, XP_022289943.1, XP_022289944.1, XP_022289945.1, XP_022290738.1, XP_022290739.1, XP_022300248.1, XP_022306446.1, XP_022311180.1, XP_022332800.1, XP_022332801.1, XP_022341451.1, XP_022341452.1	DPMN_190380-T1
OG0000180	XP_022287379.1, XP_022288494.1, XP_022301048.1, XP_022301178.1, XP_022307523.1, XP_022310968.1, XP_022311304.1, XP_022316673.1, XP_022316848.1, XP_022322990.1, XP_022322992.1, XP_022330297.1	DPMN_082788-T1, DPMN_155024-T1, DPMN_174824-T1
OG0000181	XP_022287380.1, XP_022290487.1, XP_022311257.1, XP_022311258.1, XP_022311668.1, XP_022312437.1, XP_022312438.1, XP_022312439.1, XP_022312440.1, XP_022312442.1, XP_022312831.1, XP_022336257.1	DPMN_022717-T1, DPMN_035550-T1, DPMN_035870-T1
OG0000182	XP_022290381.1, XP_022306597.1, XP_022314307.1, XP_022314422.1, XP_022330991.1	DPMN_046345-T1, DPMN_046483-T1, DPMN_085035-T1, DPMN_085813-T1, DPMN_102674-T1, DPMN_102696-T1, DPMN_103195-T1, DPMN_103204-T1, DPMN_109354-T1, DPMN_137842-T1
OG0000183	XP_022290732.1, XP_022291005.1, XP_022291006.1, XP_022291873.1, XP_022291874.1, XP_022291967.1, XP_022291968.1, XP_022291974.1, XP_022291976.1, XP_022291977.1, XP_022292693.1, XP_022292712.1, XP_022294406.1	DPMN_091645-T1, DPMN_193483-T1
OG0000184	XP_022291058.1, XP_022291687.1, XP_022291688.1, XP_022291690.1, XP_022291691.1, XP_022291817.1, XP_022291818.1, XP_022291819.1, XP_022295460.1, XP_022295623.1, XP_022295650.1	DPMN_111553-T1, DPMN_124683-T1, DPMN_124803-T1, DPMN_131024-T1
OG0000185	XP_022291153.1, XP_022292646.1, XP_022294147.1, XP_022295324.1, XP_022301981.1, XP_022306714.1, XP_022309627.1, XP_022311411.1, XP_022311884.1, XP_022311885.1, XP_022312091.1, XP_022312168.1, XP_022322139.1, XP_022343379.1	DPMN_137219-T1
OG0000186	XP_022291609.1, XP_022291610.1, XP_022291742.1, XP_022291743.1, XP_022294517.1, XP_022321063.1, XP_022344191.1, XP_022345000.1, XP_022345238.1, XP_022345239.1	DPMN_004302-T1, DPMN_073962-T1, DPMN_155460-T1, DPMN_166850-T1, DPMN_176869-T1
OG0000187	XP_022292600.1, XP_022292601.1, XP_022292602.1, XP_022292603.1, XP_022292605.1	DPMN_024808-T1, DPMN_149588-T1, DPMN_149619-T1, DPMN_149629-T1, DPMN_150403-T1, DPMN_150437-T1, DPMN_150488-T1, DPMN_150563-T1, DPMN_150574-T1, DPMN_150582-T1
OG0000188	XP_022293883.1, XP_022293890.1, XP_022293900.1, XP_022293912.1, XP_022293938.1, XP_022330442.1, XP_022330450.1, XP_022330456.1, XP_022330464.1, XP_022330474.1	DPMN_074293-T1, DPMN_075356-T1, DPMN_083965-T1, DPMN_183089-T1, DPMN_183416-T1
OG0000189	XP_022296359.1, XP_022296360.1, XP_022296361.1, XP_022296362.1, XP_022296363.1, XP_022296364.1, XP_022296365.1, XP_022296366.1, XP_022296368.1, XP_022296369.1, XP_022296370.1, XP_022296371.1, XP_022296372.1, XP_022296373.1	DPMN_190018-T1
OG0000190	XP_022296396.1, XP_022297228.1, XP_022302238.1, XP_022302239.1, XP_022302240.1, XP_022302241.1, XP_022302242.1, XP_022302554.1, XP_022302555.1, XP_022302556.1, XP_022302557.1, XP_022330475.1, XP_022331152.1, XP_022335313.1, XP_022335314.1
OG0000191	XP_022296470.1, XP_022296471.1, XP_022296472.1, XP_022296473.1, XP_022296474.1, XP_022296475.1, XP_022296476.1, XP_022296688.1, XP_022296689.1, XP_022296690.1, XP_022296691.1, XP_022296692.1, XP_022296694.1, XP_022296695.1	DPMN_092174-T1
OG0000192	XP_022301690.1, XP_022301691.1, XP_022301692.1, XP_022301693.1, XP_022301994.1, XP_022301995.1, XP_022301996.1, XP_022301997.1, XP_022301998.1, XP_022301999.1, XP_022302000.1, XP_022302001.1, XP_022302002.1, XP_022302003.1	DPMN_083787-T1
OG0000193	XP_022303219.1, XP_022303220.1, XP_022303221.1, XP_022303222.1, XP_022303223.1, XP_022303224.1, XP_022303225.1, XP_022304247.1, XP_022304248.1, XP_022304249.1, XP_022304250.1, XP_022304251.1, XP_022304252.1	DPMN_052279-T1, DPMN_190790-T1
OG0000194	XP_022305579.1, XP_022305581.1, XP_022305582.1, XP_022305583.1, XP_022305584.1, XP_022305585.1, XP_022330509.1, XP_022330510.1, XP_022330511.1, XP_022330512.1, XP_022330513.1, XP_022330514.1, XP_022330515.1, XP_022330516.1	DPMN_162889-T1
OG0000195	XP_022307800.1	DPMN_004355-T1, DPMN_032848-T1, DPMN_033834-T1, DPMN_033835-T1, DPMN_033887-T1, DPMN_034037-T1, DPMN_034038-T1, DPMN_034040-T1, DPMN_034097-T1, DPMN_053446-T1, DPMN_053447-T1, DPMN_056616-T1, DPMN_099398-T1, DPMN_111660-T1
OG0000196	XP_022310095.1, XP_022310176.1, XP_022310245.1, XP_022310314.1, XP_022310387.1, XP_022310775.1, XP_022310850.1, XP_022310905.1, XP_022310975.1, XP_022311040.1	DPMN_123474-T1, DPMN_123502-T1, DPMN_123528-T1, DPMN_124407-T1, DPMN_124456-T1
OG0000197	XP_022311024.1	DPMN_014280-T1, DPMN_019497-T1, DPMN_041675-T1, DPMN_042803-T1, DPMN_053317-T1, DPMN_062129-T1, DPMN_081566-T1, DPMN_140528-T1, DPMN_143384-T1, DPMN_145007-T1, DPMN_149090-T1, DPMN_153055-T1, DPMN_164675-T1, DPMN_172510-T1
OG0000198	XP_022312901.1, XP_022312903.1, XP_022312904.1, XP_022312905.1, XP_022312906.1, XP_022312907.1, XP_022312908.1, XP_022313961.1, XP_022313962.1, XP_022313963.1, XP_022313964.1, XP_022313965.1, XP_022313966.1, XP_022313967.1	DPMN_054699-T1
OG0000199	XP_022314087.1, XP_022314088.1, XP_022314089.1, XP_022317780.1, XP_022318765.1, XP_022318766.1, XP_022318767.1, XP_022318768.1, XP_022318943.1, XP_022318944.1, XP_022318945.1, XP_022318946.1, XP_022323542.1, XP_022323543.1, XP_022330637.1
OG0000200	XP_022314717.1, XP_022314718.1, XP_022314719.1, XP_022314720.1, XP_022314721.1, XP_022314722.1, XP_022314724.1, XP_022318794.1, XP_022318795.1, XP_022318796.1, XP_022318797.1, XP_022318798.1, XP_022318799.1, XP_022318800.1	DPMN_165927-T1
OG0000201	XP_022315368.1, XP_022315369.1, XP_022315370.1, XP_022315371.1, XP_022315372.1, XP_022315373.1, XP_022315374.1, XP_022316677.1, XP_022318706.1, XP_022318707.1, XP_022332703.1, XP_022332704.1	DPMN_177845-T1, DPMN_177882-T1, DPMN_177898-T1
OG0000202	XP_022317410.1, XP_022317411.1, XP_022317412.1, XP_022317413.1, XP_022317414.1, XP_022317415.1, XP_022317416.1, XP_022317417.1, XP_022317418.1, XP_022317419.1, XP_022317421.1, XP_022317422.1, XP_022317423.1, XP_022317424.1	DPMN_053729-T1
OG0000203	XP_022322105.1, XP_022322106.1, XP_022322107.1, XP_022322108.1, XP_022322109.1, XP_022322110.1, XP_022322111.1, XP_022322217.1, XP_022322218.1, XP_022322219.1, XP_022322220.1, XP_022322222.1, XP_022322223.1, XP_022322224.1	DPMN_081229-T1
OG0000204	XP_022323579.1, XP_022323580.1, XP_022323581.1, XP_022323582.1, XP_022323583.1, XP_022325840.1, XP_022325841.1, XP_022325843.1, XP_022325844.1, XP_022325845.1, XP_022325846.1, XP_022325847.1, XP_022325848.1, XP_022325849.1	DPMN_133978-T1
OG0000205	XP_022329511.1, XP_022329512.1, XP_022329513.1, XP_022329514.1, XP_022329515.1, XP_022329516.1, XP_022329581.1, XP_022329582.1, XP_022329583.1, XP_022329584.1, XP_022329585.1, XP_022329586.1, XP_022329587.1, XP_022329588.1	DPMN_166016-T1
OG0000206	XP_022337369.1, XP_022337370.1, XP_022337371.1, XP_022337372.1, XP_022337373.1, XP_022337375.1, XP_022337376.1, XP_022337377.1, XP_022337378.1, XP_022337379.1, XP_022337380.1, XP_022337381.1, XP_022337382.1, XP_022337383.1	DPMN_040087-T1
OG0000207	XP_022339216.1, XP_022339217.1, XP_022339218.1, XP_022339219.1, XP_022339220.1, XP_022339221.1, XP_022339222.1, XP_022339223.1, XP_022339224.1, XP_022339225.1, XP_022339226.1, XP_022339227.1, XP_022339228.1, XP_022339229.1	DPMN_180250-T1
OG0000208		DPMN_007376-T1, DPMN_007466-T1, DPMN_012210-T1, DPMN_012286-T1, DPMN_012362-T1, DPMN_012570-T1, DPMN_012643-T1, DPMN_012647-T1, DPMN_012667-T1, DPMN_012979-T1, DPMN_012982-T1, DPMN_013098-T1, DPMN_050254-T1, DPMN_100147-T1, DPMN_100156-T1
OG0000209		DPMN_011440-T1, DPMN_021168-T1, DPMN_021207-T1, DPMN_039088-T1, DPMN_039099-T1, DPMN_039154-T1, DPMN_058616-T1, DPMN_059312-T1, DPMN_061867-T1, DPMN_150878-T1, DPMN_150956-T1, DPMN_151079-T1, DPMN_163555-T1, DPMN_193902-T1, DPMN_193905-T1
OG0000210		DPMN_030490-T1, DPMN_030659-T1, DPMN_030704-T1, DPMN_036953-T1, DPMN_073589-T1, DPMN_091765-T1, DPMN_103049-T1, DPMN_103089-T1, DPMN_103572-T1, DPMN_103693-T1, DPMN_158323-T1, DPMN_158334-T1, DPMN_158354-T1, DPMN_158516-T1, DPMN_158607-T1
OG0000211	XP_022286495.1, XP_022286775.1, XP_022286776.1, XP_022286777.1, XP_022286778.1, XP_022287597.1, XP_022287599.1, XP_022287600.1, XP_022287601.1, XP_022287602.1, XP_022287603.1, XP_022288451.1, XP_022289290.1	DPMN_134108-T1
OG0000212	XP_022286810.1, XP_022287905.1, XP_022294300.1, XP_022310531.1, XP_022310540.1, XP_022315121.1, XP_022321968.1, XP_022326342.1, XP_022329430.1, XP_022329431.1, XP_022331639.1, XP_022335273.1, XP_022336293.1	DPMN_001629-T1
OG0000213	XP_022288305.1, XP_022288306.1, XP_022288307.1, XP_022288308.1, XP_022288309.1, XP_022288310.1, XP_022288311.1, XP_022288312.1, XP_022288314.1, XP_022288316.1, XP_022288317.1, XP_022288318.1, XP_022288319.1	DPMN_175830-T1
OG0000214	XP_022291266.1, XP_022291267.1, XP_022291268.1, XP_022291577.1, XP_022291578.1, XP_022291579.1, XP_022291580.1, XP_022291581.1, XP_022294325.1, XP_022294327.1, XP_022294328.1, XP_022294329.1, XP_022294330.1	DPMN_190906-T1
OG0000215	XP_022292380.1, XP_022299948.1, XP_022300028.1, XP_022300029.1, XP_022300030.1, XP_022300031.1, XP_022300202.1, XP_022300203.1, XP_022300204.1, XP_022300667.1, XP_022301202.1, XP_022302355.1, XP_022302356.1	DPMN_003214-T1
OG0000216	XP_022293075.1, XP_022293076.1, XP_022293077.1, XP_022293078.1, XP_022293080.1, XP_022294154.1, XP_022294739.1, XP_022294740.1, XP_022294741.1	DPMN_079709-T1, DPMN_081067-T1, DPMN_116476-T1, DPMN_116484-T1, DPMN_116520-T1
OG0000217	XP_022293711.1, XP_022293712.1, XP_022293713.1, XP_022293714.1, XP_022293715.1, XP_022293716.1, XP_022293717.1, XP_022293718.1, XP_022293719.1, XP_022293720.1, XP_022293722.1, XP_022293723.1, XP_022293724.1	DPMN_080714-T1
OG0000218	XP_022294475.1, XP_022294476.1, XP_022294477.1, XP_022294478.1, XP_022294479.1, XP_022294480.1, XP_022295438.1, XP_022295439.1, XP_022295440.1, XP_022295441.1, XP_022295442.1, XP_022295444.1	DPMN_043119-T1, DPMN_090037-T1
OG0000219	XP_022295253.1, XP_022295254.1, XP_022295255.1, XP_022295257.1, XP_022295258.1, XP_022295259.1, XP_022295549.1, XP_022295550.1, XP_022295551.1, XP_022295552.1, XP_022295553.1, XP_022295554.1, XP_022295555.1	DPMN_121868-T1
OG0000220	XP_022295469.1, XP_022298842.1	DPMN_022917-T1, DPMN_057337-T1, DPMN_068763-T1, DPMN_087229-T1, DPMN_089163-T1, DPMN_092853-T1, DPMN_092854-T1, DPMN_094024-T1, DPMN_116144-T1, DPMN_155152-T1, DPMN_160090-T1, DPMN_182168-T1
OG0000221	XP_022300524.1, XP_022303975.1, XP_022303976.1, XP_022303977.1, XP_022303978.1, XP_022311736.1, XP_022311737.1	DPMN_014719-T1, DPMN_056244-T1, DPMN_063677-T1, DPMN_086466-T1, DPMN_136752-T1, DPMN_143257-T1, DPMN_158203-T1
OG0000222	XP_022301966.1, XP_022301967.1, XP_022301968.1, XP_022301969.1, XP_022301970.1, XP_022301971.1, XP_022301972.1, XP_022302411.1, XP_022302412.1, XP_022302413.1, XP_022302414.1, XP_022321339.1, XP_022325296.1	DPMN_018713-T1
OG0000223	XP_022303867.1, XP_022303868.1, XP_022303869.1, XP_022303870.1, XP_022303872.1, XP_022303873.1, XP_022303874.1, XP_022303877.1, XP_022310596.1, XP_022310597.1, XP_022310599.1, XP_022310600.1, XP_022310602.1, XP_022310604.1
OG0000224	XP_022306682.1, XP_022306683.1, XP_022306684.1, XP_022306685.1, XP_022306880.1, XP_022306881.1, XP_022306883.1, XP_022306884.1, XP_022306885.1, XP_022306886.1, XP_022306887.1	DPMN_187169-T1, DPMN_187272-T1, DPMN_187283-T1
OG0000225	XP_022307022.1, XP_022307023.1, XP_022307024.1, XP_022307025.1, XP_022307026.1, XP_022307027.1, XP_022307029.1, XP_022326994.1, XP_022326995.1, XP_022326996.1, XP_022326997.1, XP_022326998.1, XP_022326999.1	DPMN_106065-T1
OG0000226	XP_022308615.1, XP_022308616.1, XP_022308617.1, XP_022308618.1, XP_022308619.1, XP_022308620.1, XP_022308621.1, XP_022308623.1, XP_022308624.1, XP_022308625.1	DPMN_077213-T1, DPMN_077273-T1, DPMN_077927-T1, DPMN_077976-T1
OG0000227	XP_022312443.1, XP_022312444.1, XP_022312445.1, XP_022312446.1, XP_022330329.1, XP_022330520.1, XP_022332926.1, XP_022332927.1, XP_022332928.1, XP_022332929.1, XP_022332930.1, XP_022332931.1, XP_022332932.1, XP_022333740.1
OG0000228	XP_022318982.1	DPMN_000074-T1, DPMN_000503-T1, DPMN_000915-T1, DPMN_001294-T1, DPMN_060724-T1, DPMN_060739-T1, DPMN_060752-T1, DPMN_060768-T1, DPMN_060783-T1, DPMN_060797-T1, DPMN_060820-T1, DPMN_166580-T1, DPMN_192202-T1
OG0000229	XP_022322968.1	DPMN_003955-T1, DPMN_010232-T1, DPMN_023019-T1, DPMN_049758-T1, DPMN_056944-T1, DPMN_058303-T1, DPMN_063116-T1, DPMN_069294-T1, DPMN_135420-T1, DPMN_159710-T1, DPMN_165359-T1, DPMN_171576-T1, DPMN_183578-T1
OG0000230	XP_022328895.1, XP_022330336.1	DPMN_046837-T1, DPMN_062356-T1, DPMN_075012-T1, DPMN_112555-T1, DPMN_129524-T1, DPMN_131452-T1, DPMN_131718-T1, DPMN_152363-T1, DPMN_173407-T1, DPMN_181703-T1, DPMN_181788-T1, DPMN_194208-T1
OG0000231	XP_022329219.1, XP_022329220.1, XP_022329222.1, XP_022329223.1, XP_022329224.1, XP_022329225.1, XP_022329226.1, XP_022329227.1, XP_022329228.1, XP_022329229.1, XP_022329230.1, XP_022329231.1, XP_022329233.1	DPMN_156949-T1
OG0000232	XP_022335330.1, XP_022335331.1, XP_022335332.1, XP_022335333.1, XP_022335334.1, XP_022335335.1, XP_022335336.1, XP_022335337.1, XP_022335338.1, XP_022335340.1, XP_022335341.1, XP_022335342.1, XP_022335343.1	DPMN_008489-T1
OG0000233	XP_022338522.1, XP_022338523.1, XP_022338524.1, XP_022338525.1, XP_022338526.1, XP_022338527.1, XP_022338528.1, XP_022338530.1, XP_022338531.1, XP_022338532.1, XP_022338533.1, XP_022338534.1, XP_022338535.1	DPMN_161773-T1
OG0000234	XP_022340602.1, XP_022340603.1, XP_022340604.1, XP_022340605.1, XP_022340606.1, XP_022340607.1, XP_022340608.1, XP_022340609.1, XP_022340610.1, XP_022340611.1, XP_022340612.1, XP_022340613.1, XP_022340614.1	DPMN_185635-T1
OG0000235	XP_022342689.1, XP_022342690.1, XP_022342691.1, XP_022342692.1, XP_022342693.1, XP_022342694.1, XP_022342695.1, XP_022342696.1, XP_022342697.1, XP_022342698.1, XP_022342699.1, XP_022342701.1, XP_022342702.1	DPMN_037928-T1
OG0000236		DPMN_002966-T1, DPMN_021884-T1, DPMN_055929-T1, DPMN_105606-T1, DPMN_105930-T1, DPMN_110487-T1, DPMN_111182-T1, DPMN_116794-T1, DPMN_120313-T1, DPMN_135205-T1, DPMN_145952-T1, DPMN_154044-T1, DPMN_165594-T1, DPMN_179265-T1
OG0000237		DPMN_003070-T1, DPMN_031793-T1, DPMN_045006-T1, DPMN_060206-T1, DPMN_066313-T1, DPMN_066913-T1, DPMN_073286-T1, DPMN_077632-T1, DPMN_080788-T1, DPMN_084012-T1, DPMN_155854-T1, DPMN_174028-T1, DPMN_186647-T1, DPMN_187013-T1
OG0000238	XP_022286816.1, XP_022286817.1, XP_022286818.1, XP_022286819.1, XP_022286820.1, XP_022316698.1, XP_022316705.1, XP_022316713.1, XP_022316719.1, XP_022316727.1, XP_022316736.1, XP_022316742.1	DPMN_077545-T1
OG0000239	XP_022287501.1, XP_022287502.1, XP_022287503.1, XP_022287504.1, XP_022287505.1, XP_022287506.1, XP_022287508.1, XP_022287509.1, XP_022287510.1, XP_022287511.1, XP_022287512.1, XP_022287513.1	DPMN_148203-T1
OG0000240	XP_022288056.1, XP_022288057.1, XP_022288420.1, XP_022288422.1, XP_022292108.1, XP_022292109.1, XP_022292110.1, XP_022292112.1, XP_022292113.1, XP_022292114.1, XP_022292115.1	DPMN_063522-T1, DPMN_064132-T1
OG0000241	XP_022289760.1, XP_022290105.1, XP_022305968.1, XP_022305969.1, XP_022305970.1, XP_022312448.1, XP_022324493.1, XP_022324494.1, XP_022327808.1, XP_022333746.1, XP_022333747.1	DPMN_026834-T1, DPMN_053667-T1
OG0000242	XP_022291633.1, XP_022291634.1, XP_022291635.1, XP_022291636.1, XP_022291637.1, XP_022291638.1, XP_022291808.1, XP_022291809.1, XP_022291810.1, XP_022291811.1, XP_022291812.1, XP_022291813.1	DPMN_056812-T1
OG0000243	XP_022291851.1, XP_022291852.1, XP_022291853.1, XP_022291854.1, XP_022291855.1, XP_022291857.1, XP_022291858.1, XP_022291859.1, XP_022291860.1, XP_022291861.1, XP_022291862.1, XP_022291863.1	DPMN_003347-T1
OG0000244	XP_022292548.1, XP_022292549.1, XP_022292550.1, XP_022292551.1, XP_022292552.1, XP_022292554.1, XP_022293696.1, XP_022293697.1, XP_022293698.1, XP_022293699.1, XP_022293700.1, XP_022293701.1	DPMN_065796-T1
OG0000245	XP_022293144.1, XP_022293153.1, XP_022293163.1, XP_022293171.1, XP_022293180.1, XP_022293188.1, XP_022293198.1, XP_022293204.1, XP_022293215.1, XP_022293223.1, XP_022293234.1, XP_022293241.1	DPMN_143383-T1
OG0000246	XP_022297348.1, XP_022297350.1, XP_022297351.1, XP_022304653.1, XP_022304654.1, XP_022304906.1, XP_022304907.1, XP_022304908.1, XP_022304909.1, XP_022304910.1	DPMN_133517-T1, DPMN_133572-T1, DPMN_134119-T1
OG0000247	XP_022297657.1, XP_022297658.1, XP_022297659.1, XP_022297660.1, XP_022297661.1, XP_022297662.1, XP_022300485.1, XP_022300486.1, XP_022300487.1, XP_022300488.1, XP_022300489.1	DPMN_069397-T1, DPMN_074440-T1
OG0000248	XP_022297688.1, XP_022312467.1, XP_022322229.1	DPMN_003115-T1, DPMN_016542-T1, DPMN_030154-T1, DPMN_031776-T1, DPMN_064015-T1, DPMN_073215-T1, DPMN_080679-T1, DPMN_089175-T1, DPMN_134355-T1, DPMN_156630-T1
OG0000249	XP_022307242.1, XP_022308690.1, XP_022309383.1, XP_022309384.1, XP_022309385.1, XP_022309386.1, XP_022309388.1	DPMN_010739-T1, DPMN_126553-T1, DPMN_126580-T1, DPMN_126880-T1, DPMN_126903-T1, DPMN_143803-T1
OG0000250	XP_022308293.1, XP_022308299.1	DPMN_041155-T1, DPMN_041190-T1, DPMN_053526-T1, DPMN_096805-T1, DPMN_109892-T1, DPMN_112015-T1, DPMN_114122-T1, DPMN_125294-T1, DPMN_158504-T1, DPMN_158540-T1, DPMN_188259-T1
OG0000251	XP_022315451.1, XP_022315452.1, XP_022315453.1, XP_022315454.1, XP_022315455.1, XP_022315456.1, XP_022315457.1, XP_022315458.1, XP_022315459.1, XP_022315460.1, XP_022315462.1, XP_022316525.1	DPMN_062398-T1
OG0000252	XP_022315837.1	DPMN_024826-T1, DPMN_030339-T1, DPMN_053057-T1, DPMN_061033-T1, DPMN_068552-T1, DPMN_084590-T1, DPMN_095792-T1, DPMN_109482-T1, DPMN_132237-T1, DPMN_166122-T1, DPMN_183233-T1, DPMN_183239-T1
OG0000253	XP_022318387.1, XP_022318388.1, XP_022318389.1, XP_022318390.1, XP_022318391.1, XP_022318392.1, XP_022318393.1, XP_022318539.1, XP_022318540.1, XP_022318541.1, XP_022318542.1, XP_022318543.1	DPMN_171037-T1
OG0000254	XP_022318933.1, XP_022318934.1, XP_022330636.1	DPMN_000025-T1, DPMN_060732-T1, DPMN_060749-T1, DPMN_060763-T1, DPMN_060775-T1, DPMN_060793-T1, DPMN_060813-T1, DPMN_084082-T1, DPMN_084099-T1, DPMN_084116-T1
OG0000255	XP_022323179.1, XP_022323180.1, XP_022323181.1, XP_022323182.1, XP_022323183.1, XP_022323184.1, XP_022323294.1, XP_022323295.1, XP_022323296.1, XP_022323297.1, XP_022323298.1, XP_022323299.1	DPMN_080712-T1
OG0000256	XP_022326260.1, XP_022326261.1, XP_022326262.1, XP_022326263.1, XP_022326272.1, XP_022326273.1, XP_022326274.1, XP_022326275.1, XP_022326276.1, XP_022326277.1, XP_022326278.1, XP_022326279.1	DPMN_037128-T1
OG0000257	XP_022334324.1	DPMN_016180-T1, DPMN_036883-T1, DPMN_038847-T1, DPMN_039128-T1, DPMN_039817-T1, DPMN_044245-T1, DPMN_056055-T1, DPMN_069376-T1, DPMN_074456-T1, DPMN_077227-T1, DPMN_153538-T1, DPMN_168606-T1
OG0000258	XP_022337440.1, XP_022337441.1, XP_022337442.1, XP_022337443.1, XP_022337444.1, XP_022337446.1, XP_022337447.1, XP_022337448.1	DPMN_018640-T1, DPMN_087026-T1, DPMN_087302-T1, DPMN_087334-T1, DPMN_156406-T1
OG0000259	XP_022339681.1, XP_022339682.1, XP_022339683.1, XP_022339684.1, XP_022339685.1, XP_022339687.1, XP_022346116.1, XP_022346118.1, XP_022346119.1, XP_022346120.1, XP_022346121.1, XP_022346122.1	DPMN_133243-T1
OG0000260		DPMN_011255-T1, DPMN_011467-T1, DPMN_011538-T1, DPMN_011655-T1, DPMN_011728-T1, DPMN_128756-T1, DPMN_139813-T1, DPMN_139827-T1, DPMN_139979-T1, DPMN_140033-T1, DPMN_147787-T1, DPMN_148346-T1, DPMN_181300-T1
OG0000261		DPMN_037094-T1, DPMN_040964-T1, DPMN_042656-T1, DPMN_043070-T1, DPMN_053840-T1, DPMN_055815-T1, DPMN_060700-T1, DPMN_069613-T1, DPMN_090609-T1, DPMN_093250-T1, DPMN_116907-T1, DPMN_152055-T1, DPMN_185379-T1
OG0000262	XP_022287081.1, XP_022287082.1, XP_022287083.1, XP_022287084.1, XP_022287085.1, XP_022287086.1, XP_022289023.1, XP_022289024.1, XP_022289025.1, XP_022289026.1, XP_022289027.1	DPMN_111514-T1
OG0000263	XP_022289660.1, XP_022289661.1, XP_022289662.1, XP_022289663.1, XP_022289664.1, XP_022289665.1, XP_022289971.1, XP_022289972.1, XP_022289973.1, XP_022289974.1	DPMN_023976-T1, DPMN_092552-T1
OG0000264	XP_022289687.1, XP_022289688.1, XP_022289689.1, XP_022301384.1, XP_022301398.1, XP_022301399.1, XP_022301400.1, XP_022301401.1, XP_022311947.1	DPMN_085523-T1, DPMN_101750-T1, DPMN_115444-T1
OG0000265	XP_022290724.1, XP_022291187.1, XP_022291250.1, XP_022291619.1, XP_022292824.1, XP_022292826.1, XP_022294836.1, XP_022294837.1, XP_022295425.1, XP_022295426.1	DPMN_098717-T1, DPMN_186100-T1
OG0000266	XP_022291437.1, XP_022291438.1, XP_022291439.1, XP_022291440.1, XP_022306750.1, XP_022306751.1	DPMN_018986-T1, DPMN_024580-T1, DPMN_150532-T1, DPMN_165164-T1, DPMN_169158-T1, DPMN_193607-T1
OG0000267	XP_022291953.1, XP_022292263.1, XP_022296183.1, XP_022299770.1, XP_022299771.1, XP_022300502.1, XP_022301270.1, XP_022301271.1, XP_022308283.1, XP_022323854.1, XP_022325186.1	DPMN_194034-T1
OG0000268	XP_022294036.1, XP_022294044.1, XP_022294051.1, XP_022294060.1, XP_022294068.1, XP_022294077.1, XP_022294086.1, XP_022294097.1, XP_022294106.1, XP_022294114.1, XP_022294121.1	DPMN_086454-T1
OG0000269	XP_022295871.1, XP_022295872.1, XP_022295874.1, XP_022296348.1, XP_022298879.1, XP_022298880.1, XP_022301224.1, XP_022301225.1, XP_022301226.1	DPMN_056952-T1, DPMN_056992-T1, DPMN_057010-T1
OG0000270	XP_022295973.1, XP_022296322.1, XP_022301462.1, XP_022302222.1	DPMN_103793-T1, DPMN_103814-T1, DPMN_103830-T1, DPMN_104177-T1, DPMN_104209-T1, DPMN_104270-T1, DPMN_150382-T1, DPMN_151210-T1
OG0000271	XP_022298153.1, XP_022298154.1, XP_022298155.1, XP_022298158.1, XP_022298159.1, XP_022321456.1, XP_022321458.1, XP_022321459.1	DPMN_049988-T1, DPMN_067988-T1, DPMN_118257-T1, DPMN_148212-T1
OG0000272	XP_022298305.1, XP_022322845.1	DPMN_050986-T1, DPMN_051936-T1, DPMN_052107-T1, DPMN_052194-T1, DPMN_109452-T1, DPMN_109564-T1, DPMN_109743-T1, DPMN_111329-T1, DPMN_122024-T1, DPMN_133518-T1
OG0000273	XP_022300734.1, XP_022302702.1, XP_022310981.1, XP_022311544.1, XP_022314076.1, XP_022316590.1, XP_022319970.1, XP_022325106.1, XP_022332178.1, XP_022345789.1	DPMN_023568-T1, DPMN_161029-T1
OG0000274	XP_022303152.1, XP_022304096.1, XP_022304100.1, XP_022304101.1, XP_022304102.1, XP_022304471.1, XP_022308159.1, XP_022309958.1, XP_022310135.1, XP_022310563.1, XP_022310624.1, XP_022310755.1
OG0000275	XP_022303884.1, XP_022303885.1, XP_022303886.1, XP_022303887.1, XP_022303888.1, XP_022303889.1, XP_022320533.1, XP_022320534.1, XP_022320535.1, XP_022320536.1, XP_022320537.1	DPMN_177030-T1
OG0000276	XP_022304151.1	DPMN_004640-T1, DPMN_020543-T1, DPMN_021593-T1, DPMN_021594-T1, DPMN_021597-T1, DPMN_068716-T1, DPMN_090565-T1, DPMN_090645-T1, DPMN_090765-T1, DPMN_090769-T1, DPMN_107296-T1
OG0000277	XP_022304752.1, XP_022304754.1, XP_022304755.1, XP_022304756.1, XP_022304757.1, XP_022304759.1	DPMN_033357-T1, DPMN_042270-T1, DPMN_120785-T1, DPMN_120840-T1, DPMN_120943-T1, DPMN_120952-T1
OG0000278	XP_022306177.1, XP_022306178.1, XP_022306179.1, XP_022306180.1, XP_022306181.1, XP_022306182.1, XP_022306183.1, XP_022306184.1, XP_022306185.1, XP_022306187.1	DPMN_178065-T1, DPMN_178149-T1
OG0000279	XP_022306387.1, XP_022306388.1, XP_022306389.1, XP_022306390.1, XP_022311941.1, XP_022311942.1, XP_022311943.1, XP_022311944.1, XP_022323714.1, XP_022323715.1, XP_022323716.1	DPMN_038030-T1
OG0000280	XP_022307117.1, XP_022307119.1, XP_022307120.1, XP_022307121.1, XP_022320136.1, XP_022326498.1, XP_022326814.1, XP_022327081.1	DPMN_046633-T1, DPMN_046645-T1, DPMN_046953-T1, DPMN_049656-T1
OG0000281	XP_022308313.1, XP_022310914.1, XP_022310917.1, XP_022310918.1, XP_022311440.1, XP_022311567.1, XP_022311705.1, XP_022312035.1, XP_022312049.1	DPMN_014667-T1, DPMN_014689-T1, DPMN_090108-T1
OG0000282	XP_022311476.1, XP_022311549.1, XP_022311626.1, XP_022311699.1, XP_022311758.1, XP_022311821.1, XP_022311892.1, XP_022311957.1, XP_022312013.1, XP_022312078.1, XP_022312155.1	DPMN_017759-T1
OG0000283	XP_022315395.1	DPMN_046137-T1, DPMN_047384-T1, DPMN_050112-T1, DPMN_052144-T1, DPMN_071700-T1, DPMN_079727-T1, DPMN_133540-T1, DPMN_167880-T1, DPMN_171520-T1, DPMN_175307-T1, DPMN_185200-T1
OG0000284	XP_022315684.1, XP_022315685.1, XP_022315686.1, XP_022315687.1, XP_022315688.1, XP_022315689.1, XP_022315691.1, XP_022315692.1, XP_022315693.1, XP_022315694.1	DPMN_011616-T1, DPMN_011709-T1
OG0000285	XP_022316500.1, XP_022316501.1, XP_022316502.1, XP_022316503.1, XP_022316505.1, XP_022316926.1, XP_022316927.1, XP_022316928.1, XP_022316929.1, XP_022316930.1	DPMN_013202-T1, DPMN_013762-T1
OG0000286	XP_022319115.1, XP_022319116.1	DPMN_102802-T1, DPMN_103005-T1, DPMN_103677-T1, DPMN_103923-T1, DPMN_104010-T1, DPMN_104045-T1, DPMN_104377-T1, DPMN_104404-T1, DPMN_105712-T1, DPMN_105859-T1
OG0000287	XP_022320202.1, XP_022320203.1, XP_022320204.1, XP_022320205.1, XP_022320697.1, XP_022320698.1, XP_022320699.1, XP_022320700.1	DPMN_015056-T1, DPMN_057138-T1, DPMN_063310-T1, DPMN_063473-T1
OG0000288	XP_022320619.1, XP_022320621.1, XP_022320622.1	DPMN_022703-T1, DPMN_047269-T1, DPMN_060826-T1, DPMN_082239-T1, DPMN_137647-T1, DPMN_156810-T1, DPMN_158770-T1, DPMN_164907-T1, DPMN_189868-T1
OG0000289	XP_022321705.1	DPMN_002742-T1, DPMN_006234-T1, DPMN_068079-T1, DPMN_073482-T1, DPMN_091970-T1, DPMN_099864-T1, DPMN_138243-T1, DPMN_144495-T1, DPMN_149374-T1, DPMN_158415-T1, DPMN_164450-T1
OG0000290	XP_022323502.1, XP_022323503.1, XP_022323504.1, XP_022323506.1, XP_022323507.1, XP_022323508.1, XP_022323509.1, XP_022323510.1, XP_022323511.1, XP_022323512.1, XP_022323513.1	DPMN_027944-T1
OG0000291	XP_022326442.1, XP_022326443.1, XP_022326444.1, XP_022326446.1, XP_022326447.1, XP_022326448.1, XP_022326449.1, XP_022326450.1, XP_022326451.1, XP_022326452.1, XP_022326453.1, XP_022326454.1
OG0000292	XP_022329908.1, XP_022329909.1, XP_022329910.1, XP_022329911.1, XP_022329912.1, XP_022331062.1, XP_022331063.1, XP_022331064.1, XP_022331065.1, XP_022331067.1, XP_022331068.1	DPMN_177658-T1
OG0000293	XP_022331769.1	DPMN_182826-T1, DPMN_182827-T1, DPMN_182829-T1, DPMN_182830-T1, DPMN_182833-T1, DPMN_182834-T1, DPMN_182835-T1, DPMN_182836-T1, DPMN_182840-T1, DPMN_182842-T1, DPMN_182843-T1
OG0000294	XP_022332613.1, XP_022332614.1, XP_022332615.1, XP_022332616.1	DPMN_119469-T1, DPMN_120795-T1, DPMN_136837-T1, DPMN_137087-T1, DPMN_138830-T1, DPMN_138843-T1, DPMN_139352-T1, DPMN_139392-T1
OG0000295	XP_022336539.1	DPMN_000796-T1, DPMN_002197-T1, DPMN_003578-T1, DPMN_003984-T1, DPMN_024258-T1, DPMN_024406-T1, DPMN_025183-T1, DPMN_054394-T1, DPMN_119792-T1, DPMN_119953-T1, DPMN_121255-T1
OG0000296	XP_022338310.1, XP_022338311.1, XP_022338313.1, XP_022338314.1, XP_022338315.1, XP_022338316.1, XP_022338317.1, XP_022338318.1, XP_022338319.1, XP_022338320.1, XP_022338321.1	DPMN_029139-T1
OG0000297	XP_022341057.1, XP_022341058.1, XP_022341059.1, XP_022341060.1, XP_022341061.1, XP_022341062.1, XP_022341063.1, XP_022341064.1, XP_022341065.1, XP_022341066.1, XP_022341067.1	DPMN_131215-T1
OG0000298		DPMN_000113-T1, DPMN_001634-T1, DPMN_060726-T1, DPMN_060740-T1, DPMN_060755-T1, DPMN_060770-T1, DPMN_060786-T1, DPMN_060802-T1, DPMN_060822-T1, DPMN_084092-T1, DPMN_084109-T1, DPMN_192210-T1
OG0000299		DPMN_009565-T1, DPMN_017328-T1, DPMN_019242-T1, DPMN_021230-T1, DPMN_043504-T1, DPMN_053087-T1, DPMN_053097-T1, DPMN_081790-T1, DPMN_127524-T1, DPMN_135167-T1, DPMN_145997-T1, DPMN_178957-T1
OG0000300		DPMN_019470-T1, DPMN_047404-T1, DPMN_065596-T1, DPMN_083662-T1, DPMN_094988-T1, DPMN_106608-T1, DPMN_110328-T1, DPMN_119355-T1, DPMN_141728-T1, DPMN_142504-T1, DPMN_180404-T1, DPMN_187648-T1
OG0000301		DPMN_029977-T1, DPMN_034630-T1, DPMN_035989-T1, DPMN_041858-T1, DPMN_043738-T1, DPMN_053459-T1, DPMN_077822-T1, DPMN_077866-T1, DPMN_149705-T1, DPMN_149912-T1, DPMN_166442-T1, DPMN_166474-T1
OG0000302		DPMN_055190-T1, DPMN_056355-T1, DPMN_076084-T1, DPMN_085762-T1, DPMN_107868-T1, DPMN_107879-T1, DPMN_107900-T1, DPMN_107930-T1, DPMN_109316-T1, DPMN_189232-T1, DPMN_189846-T1, DPMN_189854-T1
OG0000303	XP_022286398.1, XP_022286971.1, XP_022304135.1, XP_022306307.1, XP_022308062.1, XP_022308396.1, XP_022320722.1, XP_022345688.1	DPMN_002819-T1, DPMN_037644-T1, DPMN_143785-T1
OG0000304	XP_022286438.1, XP_022286439.1, XP_022286440.1, XP_022295134.1, XP_022326854.1, XP_022326855.1, XP_022327470.1, XP_022340173.1, XP_022340174.1	DPMN_005555-T1, DPMN_145690-T1
OG0000305	XP_022287545.1, XP_022290345.1, XP_022290353.1, XP_022304341.1, XP_022304342.1, XP_022304343.1, XP_022307568.1, XP_022311397.1, XP_022311398.1, XP_022311399.1, XP_022311400.1
OG0000306	XP_022289461.1	DPMN_000526-T1, DPMN_000536-T1, DPMN_000836-T1, DPMN_000939-T1, DPMN_002467-T1, DPMN_002586-T1, DPMN_002763-T1, DPMN_002945-T1, DPMN_014320-T1, DPMN_153320-T1
OG0000307	XP_022290369.1, XP_022298559.1, XP_022298736.1, XP_022310392.1, XP_022343309.1, XP_022343316.1, XP_022343326.1	DPMN_033634-T1, DPMN_041278-T1, DPMN_050075-T1, DPMN_131783-T1
OG0000308	XP_022290564.1, XP_022292168.1, XP_022293398.1, XP_022297790.1, XP_022301005.1, XP_022302027.1, XP_022311130.1, XP_022343465.1	DPMN_016907-T1, DPMN_116953-T1, DPMN_133993-T1
OG0000309	XP_022290704.1, XP_022319746.1, XP_022319772.1, XP_022344274.1	DPMN_020292-T1, DPMN_022092-T1, DPMN_022106-T1, DPMN_029339-T1, DPMN_039717-T1, DPMN_154198-T1, DPMN_162282-T1
OG0000310	XP_022292361.1, XP_022292362.1, XP_022292363.1, XP_022292364.1, XP_022292366.1, XP_022292367.1, XP_022292368.1, XP_022292370.1, XP_022292371.1, XP_022293983.1	DPMN_099279-T1
OG0000311	XP_022292695.1, XP_022303530.1, XP_022306356.1, XP_022306423.1, XP_022306659.1, XP_022308886.1, XP_022327325.1, XP_022327326.1, XP_022328493.1	DPMN_070780-T1, DPMN_149079-T1
OG0000312	XP_022292830.1, XP_022292831.1, XP_022292832.1, XP_022292833.1, XP_022292834.1, XP_022293063.1, XP_022293064.1, XP_022293065.1, XP_022293066.1	DPMN_051002-T1, DPMN_053004-T1
OG0000313	XP_022294612.1, XP_022294621.1, XP_022294630.1, XP_022317464.1, XP_022339676.1, XP_022339686.1, XP_022339699.1, XP_022339709.1, XP_022339719.1	DPMN_106559-T1, DPMN_106645-T1
OG0000314	XP_022295023.1, XP_022295931.1, XP_022296006.1, XP_022296037.1, XP_022296216.1, XP_022296577.1, XP_022296663.1, XP_022297488.1, XP_022297723.1, XP_022300564.1	DPMN_063857-T1
OG0000315	XP_022295699.1, XP_022295706.1, XP_022295714.1, XP_022295724.1, XP_022295727.1, XP_022295728.1, XP_022295731.1, XP_022299926.1	DPMN_079719-T1, DPMN_123235-T1, DPMN_123345-T1
OG0000316	XP_022295974.1, XP_022301669.1, XP_022301897.1	DPMN_053247-T1, DPMN_076499-T1, DPMN_080116-T1, DPMN_123398-T1, DPMN_123410-T1, DPMN_123606-T1, DPMN_123658-T1, DPMN_123823-T1
OG0000317	XP_022296859.1, XP_022296860.1, XP_022296861.1, XP_022296862.1, XP_022296863.1, XP_022296864.1, XP_022296865.1, XP_022296866.1, XP_022296867.1, XP_022301024.1	DPMN_010354-T1
OG0000318	XP_022297734.1, XP_022297735.1, XP_022297736.1, XP_022297737.1, XP_022297738.1, XP_022297739.1, XP_022297740.1, XP_022297741.1, XP_022297743.1, XP_022297744.1	DPMN_010055-T1
OG0000319	XP_022298220.1, XP_022298221.1, XP_022298222.1, XP_022298223.1, XP_022298224.1, XP_022298225.1, XP_022298227.1, XP_022298228.1, XP_022298229.1, XP_022298230.1	DPMN_088775-T1
OG0000320	XP_022298371.1, XP_022307474.1	DPMN_042628-T1, DPMN_043675-T1, DPMN_063976-T1, DPMN_066625-T1, DPMN_095427-T1, DPMN_110848-T1, DPMN_117604-T1, DPMN_125378-T1, DPMN_163533-T1
OG0000321	XP_022300320.1, XP_022300321.1, XP_022300323.1, XP_022300953.1, XP_022301837.1, XP_022302048.1, XP_022302272.1, XP_022302448.1	DPMN_134268-T1, DPMN_134376-T1, DPMN_158265-T1
OG0000322	XP_022300901.1	DPMN_020678-T1, DPMN_027728-T1, DPMN_036063-T1, DPMN_044294-T1, DPMN_063128-T1, DPMN_069736-T1, DPMN_077902-T1, DPMN_107499-T1, DPMN_112650-T1, DPMN_151647-T1
OG0000323	XP_022303321.1, XP_022303322.1, XP_022303325.1, XP_022303326.1, XP_022303327.1, XP_022303328.1, XP_022306299.1, XP_022306300.1, XP_022306301.1, XP_022306302.1	DPMN_082198-T1
OG0000324	XP_022304637.1, XP_022304638.1, XP_022304639.1, XP_022304640.1, XP_022306088.1, XP_022306596.1, XP_022307696.1, XP_022307706.1, XP_022307798.1, XP_022307802.1	DPMN_088928-T1
OG0000325	XP_022305479.1, XP_022305480.1, XP_022305481.1, XP_022305482.1, XP_022305483.1, XP_022312223.1, XP_022312224.1, XP_022312225.1, XP_022312226.1, XP_022312227.1	DPMN_126065-T1
OG0000326	XP_022306648.1, XP_022306649.1, XP_022306650.1, XP_022306651.1, XP_022306652.1, XP_022306653.1, XP_022306654.1, XP_022306655.1, XP_022306657.1, XP_022306658.1	DPMN_020797-T1
OG0000327	XP_022309863.1, XP_022312591.1	DPMN_044742-T1, DPMN_051745-T1, DPMN_062750-T1, DPMN_136747-T1, DPMN_141233-T1, DPMN_158826-T1, DPMN_169592-T1, DPMN_188765-T1, DPMN_189702-T1
OG0000328	XP_022310582.1, XP_022310664.1	DPMN_048028-T1, DPMN_060544-T1, DPMN_060745-T1, DPMN_060987-T1, DPMN_061100-T1, DPMN_094414-T1, DPMN_094472-T1, DPMN_113492-T1, DPMN_113787-T1
OG0000329	XP_022314124.1, XP_022314125.1, XP_022314126.1, XP_022314127.1, XP_022314128.1, XP_022314544.1, XP_022314546.1, XP_022314547.1, XP_022314548.1, XP_022314549.1	DPMN_115606-T1
OG0000330	XP_022314168.1, XP_022314169.1, XP_022314170.1, XP_022314171.1, XP_022314172.1, XP_022314174.1, XP_022314175.1, XP_022314176.1, XP_022314177.1, XP_022314178.1	DPMN_047249-T1
OG0000331	XP_022314446.1, XP_022314447.1, XP_022314448.1, XP_022314449.1, XP_022314451.1, XP_022314452.1, XP_022314453.1, XP_022314454.1, XP_022314455.1	DPMN_018879-T1, DPMN_064708-T1
OG0000332	XP_022316909.1, XP_022316910.1, XP_022316911.1	DPMN_081663-T1, DPMN_113324-T1, DPMN_113523-T1, DPMN_113642-T1, DPMN_113915-T1, DPMN_113942-T1, DPMN_114025-T1, DPMN_114034-T1
OG0000333	XP_022317290.1, XP_022317291.1, XP_022317292.1, XP_022317293.1, XP_022317294.1, XP_022317295.1, XP_022317296.1, XP_022317297.1	DPMN_127796-T1, DPMN_144245-T1, DPMN_144427-T1
OG0000334	XP_022319701.1	DPMN_020220-T1, DPMN_152706-T1, DPMN_153278-T1, DPMN_153300-T1, DPMN_153540-T1, DPMN_153547-T1, DPMN_153957-T1, DPMN_154279-T1, DPMN_161745-T1, DPMN_169742-T1
OG0000335	XP_022320827.1	DPMN_043187-T1, DPMN_059800-T1, DPMN_073704-T1, DPMN_073705-T1, DPMN_090865-T1, DPMN_094983-T1, DPMN_159708-T1, DPMN_159814-T1, DPMN_159894-T1, DPMN_159905-T1
OG0000336	XP_022322348.1, XP_022322349.1	DPMN_050080-T1, DPMN_111332-T1, DPMN_122015-T1, DPMN_131852-T1, DPMN_132009-T1, DPMN_133395-T1, DPMN_133523-T1, DPMN_160244-T1, DPMN_160609-T1
OG0000337	XP_022324323.1, XP_022324324.1, XP_022324325.1, XP_022324326.1, XP_022324327.1, XP_022325079.1, XP_022325080.1, XP_022325081.1, XP_022325082.1	DPMN_052474-T1, DPMN_149299-T1
OG0000338	XP_022326403.1	DPMN_026068-T1, DPMN_059259-T1, DPMN_060660-T1, DPMN_136429-T1, DPMN_136738-T1, DPMN_138642-T1, DPMN_144592-T1, DPMN_145375-T1, DPMN_145504-T1, DPMN_145633-T1
OG0000339	XP_022328627.1, XP_022328628.1, XP_022328629.1, XP_022328630.1, XP_022328631.1, XP_022328632.1, XP_022328633.1, XP_022328634.1, XP_022328635.1, XP_022328637.1	DPMN_160990-T1
OG0000340	XP_022331013.1, XP_022331015.1, XP_022331016.1, XP_022331017.1, XP_022331018.1, XP_022332479.1, XP_022332480.1, XP_022332481.1, XP_022332482.1, XP_022332483.1	DPMN_172620-T1
OG0000341	XP_022332075.1, XP_022332076.1, XP_022332077.1, XP_022332078.1, XP_022332079.1, XP_022332080.1, XP_022332081.1, XP_022332082.1, XP_022332083.1, XP_022332084.1	DPMN_149547-T1
OG0000342	XP_022334399.1, XP_022334496.1	DPMN_010875-T1, DPMN_051132-T1, DPMN_184092-T1, DPMN_184104-T1, DPMN_184113-T1, DPMN_184126-T1, DPMN_184308-T1, DPMN_184475-T1, DPMN_184487-T1
OG0000343	XP_022334417.1, XP_022334425.1, XP_022334433.1, XP_022334440.1, XP_022334449.1, XP_022334457.1, XP_022334465.1, XP_022334475.1, XP_022334483.1, XP_022334491.1	DPMN_193356-T1
OG0000344	XP_022334717.1, XP_022334726.1, XP_022334735.1, XP_022334743.1, XP_022334753.1, XP_022335807.1, XP_022335813.1, XP_022335819.1, XP_022335827.1, XP_022335835.1	DPMN_073868-T1
OG0000345	XP_022336567.1, XP_022336568.1, XP_022336569.1, XP_022336571.1, XP_022336572.1, XP_022336573.1, XP_022336574.1, XP_022336575.1, XP_022336576.1, XP_022336577.1	DPMN_186512-T1
OG0000346	XP_022337469.1, XP_022337470.1, XP_022337471.1, XP_022337472.1, XP_022337473.1, XP_022337474.1, XP_022337475.1, XP_022337476.1, XP_022337477.1, XP_022337478.1	DPMN_022797-T1
OG0000347	XP_022340504.1, XP_022340505.1, XP_022340506.1, XP_022340507.1, XP_022340508.1, XP_022340509.1, XP_022340511.1, XP_022340512.1, XP_022340513.1, XP_022340514.1	DPMN_140743-T1
OG0000348	XP_022340769.1, XP_022340770.1, XP_022340771.1, XP_022340772.1, XP_022340773.1, XP_022340774.1, XP_022340775.1, XP_022340776.1, XP_022340777.1	DPMN_031044-T1, DPMN_047590-T1
OG0000349	XP_022342423.1, XP_022342434.1, XP_022342442.1, XP_022342451.1, XP_022342460.1, XP_022342469.1, XP_022342477.1, XP_022342483.1, XP_022342490.1, XP_022342499.1	DPMN_181217-T1
OG0000350	XP_022343750.1, XP_022343751.1, XP_022343752.1, XP_022343753.1, XP_022343754.1, XP_022343755.1, XP_022343757.1, XP_022343758.1, XP_022343759.1, XP_022343760.1	DPMN_156172-T1
OG0000351	XP_022344961.1, XP_022344970.1, XP_022344979.1, XP_022344987.1, XP_022344996.1, XP_022345004.1, XP_022345012.1, XP_022345021.1, XP_022345029.1, XP_022345035.1	DPMN_104608-T1
OG0000352	XP_022345926.1, XP_022345927.1, XP_022345928.1, XP_022345929.1, XP_022345930.1, XP_022345931.1, XP_022345933.1, XP_022345934.1, XP_022345935.1, XP_022345936.1	DPMN_143216-T1
OG0000353		DPMN_000482-T1, DPMN_000893-T1, DPMN_002058-T1, DPMN_060736-T1, DPMN_060765-T1, DPMN_060780-T1, DPMN_060795-T1, DPMN_060817-T1, DPMN_084096-T1, DPMN_084112-T1, DPMN_192203-T1
OG0000354		DPMN_001507-T1, DPMN_009063-T1, DPMN_022082-T1, DPMN_028375-T1, DPMN_074019-T1, DPMN_078469-T1, DPMN_080049-T1, DPMN_081536-T1, DPMN_081763-T1, DPMN_081865-T1, DPMN_095890-T1
OG0000355		DPMN_012488-T1, DPMN_018109-T1, DPMN_039073-T1, DPMN_039114-T1, DPMN_056208-T1, DPMN_066310-T1, DPMN_078238-T1, DPMN_078429-T1, DPMN_116225-T1, DPMN_153928-T1, DPMN_187953-T1
OG0000356		DPMN_016259-T1, DPMN_016260-T1, DPMN_016336-T1, DPMN_037244-T1, DPMN_037245-T1, DPMN_037256-T1, DPMN_066073-T1, DPMN_066076-T1, DPMN_066212-T1, DPMN_066322-T1, DPMN_066440-T1
OG0000357		DPMN_019090-T1, DPMN_022979-T1, DPMN_024532-T1, DPMN_040867-T1, DPMN_090479-T1, DPMN_101254-T1, DPMN_109719-T1, DPMN_120765-T1, DPMN_173067-T1, DPMN_173936-T1, DPMN_181676-T1
OG0000358		DPMN_024978-T1, DPMN_039868-T1, DPMN_104659-T1, DPMN_104670-T1, DPMN_104895-T1, DPMN_104918-T1, DPMN_105263-T1, DPMN_144065-T1, DPMN_174304-T1, DPMN_174305-T1, DPMN_174306-T1
OG0000359		DPMN_025980-T1, DPMN_088299-T1, DPMN_108206-T1, DPMN_141058-T1, DPMN_142326-T1, DPMN_143598-T1, DPMN_150739-T1, DPMN_168714-T1, DPMN_179217-T1, DPMN_185607-T1, DPMN_187439-T1
OG0000360		DPMN_057526-T1, DPMN_057563-T1, DPMN_057586-T1, DPMN_057793-T1, DPMN_057856-T1, DPMN_058308-T1, DPMN_058338-T1, DPMN_085348-T1, DPMN_090689-T1, DPMN_144623-T1, DPMN_149590-T1
OG0000361		DPMN_060519-T1, DPMN_060590-T1, DPMN_061070-T1, DPMN_061144-T1, DPMN_094384-T1, DPMN_094455-T1, DPMN_113449-T1, DPMN_113774-T1, DPMN_113812-T1, DPMN_129906-T1, DPMN_168582-T1
OG0000362	XP_022286560.1, XP_022289729.1, XP_022292677.1, XP_022307598.1, XP_022308997.1, XP_022319980.1, XP_022319989.1, XP_022319994.1, XP_022336121.1	DPMN_056074-T1
OG0000363	XP_022286689.1, XP_022289737.1, XP_022289738.1, XP_022289739.1, XP_022290064.1, XP_022290392.1, XP_022294827.1, XP_022335417.1, XP_022335418.1, XP_022337404.1
OG0000364	XP_022287145.1	DPMN_118934-T1, DPMN_118956-T1, DPMN_127820-T1, DPMN_128163-T1, DPMN_159396-T1, DPMN_159416-T1, DPMN_159446-T1, DPMN_159458-T1, DPMN_178109-T1
OG0000365	XP_022287646.1, XP_022287647.1, XP_022287648.1, XP_022287649.1, XP_022288447.1, XP_022309893.1, XP_022330472.1	DPMN_007664-T1, DPMN_015078-T1, DPMN_049766-T1
OG0000366	XP_022288918.1, XP_022288919.1, XP_022288920.1, XP_022288921.1	DPMN_096646-T1, DPMN_096679-T1, DPMN_096989-T1, DPMN_097293-T1, DPMN_148325-T1, DPMN_148333-T1
OG0000367	XP_022290808.1, XP_022304308.1, XP_022304309.1, XP_022311017.1, XP_022311713.1, XP_022311738.1, XP_022311739.1, XP_022311966.1	DPMN_102898-T1, DPMN_144929-T1
OG0000368	XP_022291032.1, XP_022291040.1, XP_022293743.1, XP_022293750.1, XP_022293759.1	DPMN_040240-T1, DPMN_041088-T1, DPMN_046187-T1, DPMN_060222-T1, DPMN_125457-T1
OG0000369	XP_022291094.1, XP_022291640.1, XP_022308078.1, XP_022310547.1, XP_022329432.1, XP_022331655.1, XP_022342549.1	DPMN_025785-T1, DPMN_037328-T1, DPMN_117274-T1
OG0000370	XP_022292406.1, XP_022345534.1, XP_022345535.1	DPMN_015137-T1, DPMN_047955-T1, DPMN_059176-T1, DPMN_081825-T1, DPMN_143805-T1, DPMN_152946-T1, DPMN_183277-T1
OG0000371	XP_022292754.1, XP_022298393.1, XP_022300853.1, XP_022300855.1, XP_022300857.1, XP_022301051.1, XP_022308237.1, XP_022316718.1, XP_022316720.1, XP_022327664.1
OG0000372	XP_022292755.1, XP_022294982.1, XP_022297879.1, XP_022303794.1, XP_022303801.1, XP_022308069.1, XP_022308117.1, XP_022308163.1	DPMN_038666-T1, DPMN_151063-T1
OG0000373	XP_022292825.1, XP_022292827.1, XP_022295416.1, XP_022295417.1, XP_022295418.1, XP_022295534.1, XP_022295535.1, XP_022295536.1	DPMN_052915-T1, DPMN_052985-T1
OG0000374	XP_022293026.1, XP_022293027.1, XP_022293028.1, XP_022293031.1, XP_022293582.1, XP_022293583.1, XP_022293585.1, XP_022293586.1, XP_022293587.1	DPMN_065987-T1
OG0000375	XP_022293301.1, XP_022293302.1, XP_022310224.1, XP_022310225.1, XP_022312454.1, XP_022312455.1	DPMN_043793-T1, DPMN_109757-T1, DPMN_120477-T1, DPMN_169162-T1
OG0000376	XP_022293630.1, XP_022293639.1, XP_022293647.1, XP_022293655.1, XP_022338048.1	DPMN_062403-T1, DPMN_066279-T1, DPMN_126415-T1, DPMN_126457-T1, DPMN_126679-T1
OG0000377	XP_022293841.1, XP_022304748.1, XP_022304749.1, XP_022304750.1, XP_022304751.1, XP_022307297.1, XP_022309110.1, XP_022312277.1	DPMN_037498-T1, DPMN_037513-T1
OG0000378	XP_022294565.1, XP_022294566.1, XP_022294567.1, XP_022294569.1, XP_022294570.1, XP_022294571.1, XP_022294572.1	DPMN_085680-T1, DPMN_097167-T1, DPMN_145340-T1
OG0000379	XP_022294591.1, XP_022295296.1, XP_022295302.1, XP_022295303.1	DPMN_018029-T1, DPMN_066937-T1, DPMN_085393-T1, DPMN_085397-T1, DPMN_136276-T1, DPMN_151814-T1
OG0000380	XP_022294606.1, XP_022294607.1, XP_022305228.1, XP_022310250.1, XP_022310251.1, XP_022312522.1, XP_022312523.1, XP_022327972.1	DPMN_073460-T1, DPMN_151753-T1
OG0000381	XP_022294974.1, XP_022294992.1, XP_022316609.1, XP_022316770.1, XP_022320524.1	DPMN_024910-T1, DPMN_081513-T1, DPMN_099982-T1, DPMN_163522-T1, DPMN_186958-T1
OG0000382	XP_022295013.1, XP_022301012.1, XP_022307708.1, XP_022322947.1	DPMN_041228-T1, DPMN_041334-T1, DPMN_132845-T1, DPMN_152685-T1, DPMN_153532-T1, DPMN_161774-T1
OG0000383	XP_022295544.1, XP_022307329.1, XP_022308480.1, XP_022314533.1, XP_022317539.1, XP_022336608.1, XP_022337271.1, XP_022343494.1	DPMN_006502-T1, DPMN_177163-T1
OG0000384	XP_022295774.1, XP_022295775.1, XP_022295776.1, XP_022295777.1, XP_022295778.1, XP_022295780.1, XP_022296566.1, XP_022296567.1, XP_022296568.1	DPMN_054585-T1
OG0000385	XP_022296300.1, XP_022296319.1, XP_022296607.1, XP_022301143.1, XP_022302009.1	DPMN_049234-T1, DPMN_082939-T1, DPMN_082977-T1, DPMN_085440-T1, DPMN_085466-T1
OG0000386	XP_022296893.1, XP_022300258.1, XP_022300782.1, XP_022300799.1, XP_022300876.1, XP_022307849.1, XP_022307857.1, XP_022322676.1, XP_022327181.1, XP_022330721.1
OG0000387	XP_022296914.1, XP_022297528.1, XP_022297529.1, XP_022298933.1, XP_022298934.1, XP_022298935.1, XP_022299597.1, XP_022301129.1, XP_022302331.1, XP_022302643.1
OG0000388	XP_022298437.1	DPMN_068440-T1, DPMN_068467-T1, DPMN_068488-T1, DPMN_068527-T1, DPMN_068575-T1, DPMN_068728-T1, DPMN_075164-T1, DPMN_075295-T1, DPMN_075323-T1
OG0000389	XP_022301726.1, XP_022307863.1, XP_022332644.1, XP_022338903.1, XP_022338916.1, XP_022338928.1	DPMN_052155-T1, DPMN_057063-T1, DPMN_157950-T1, DPMN_173824-T1
OG0000390	XP_022302755.1, XP_022302756.1, XP_022302757.1, XP_022302759.1, XP_022302760.1, XP_022302761.1, XP_022302762.1, XP_022302763.1, XP_022302764.1	DPMN_018924-T1
OG0000391	XP_022304856.1, XP_022304857.1, XP_022304858.1, XP_022304859.1, XP_022304860.1, XP_022304861.1, XP_022304862.1	DPMN_124928-T1, DPMN_179864-T1, DPMN_179916-T1
OG0000392	XP_022305244.1, XP_022308535.1, XP_022308537.1, XP_022308538.1, XP_022308539.1, XP_022308540.1, XP_022308541.1, XP_022308542.1, XP_022308543.1	DPMN_124598-T1
OG0000393	XP_022307285.1, XP_022307286.1, XP_022307287.1, XP_022307289.1, XP_022307290.1, XP_022307291.1	DPMN_067774-T1, DPMN_067820-T1, DPMN_067935-T1, DPMN_068104-T1
OG0000394	XP_022307471.1, XP_022308479.1, XP_022314529.1, XP_022317538.1, XP_022336607.1, XP_022337260.1, XP_022343493.1	DPMN_064652-T1, DPMN_089293-T1, DPMN_102875-T1
OG0000395	XP_022307518.1	DPMN_002459-T1, DPMN_003524-T1, DPMN_004540-T1, DPMN_006639-T1, DPMN_007186-T1, DPMN_029152-T1, DPMN_181330-T1, DPMN_181332-T1, DPMN_181333-T1
OG0000396	XP_022307690.1	DPMN_030946-T1, DPMN_032179-T1, DPMN_049294-T1, DPMN_055116-T1, DPMN_102483-T1, DPMN_108365-T1, DPMN_108450-T1, DPMN_146029-T1, DPMN_163698-T1
OG0000397	XP_022309227.1, XP_022309228.1, XP_022309229.1, XP_022309231.1, XP_022309232.1, XP_022329741.1, XP_022329742.1, XP_022329743.1, XP_022329744.1	DPMN_085334-T1
OG0000398	XP_022312919.1, XP_022312973.1, XP_022313054.1, XP_022313954.1, XP_022314166.1, XP_022317571.1, XP_022319035.1, XP_022319036.1	DPMN_061752-T1, DPMN_080809-T1
OG0000399	XP_022313034.1, XP_022313035.1, XP_022313036.1, XP_022313037.1, XP_022313038.1, XP_022313285.1, XP_022313286.1, XP_022313287.1, XP_022313288.1	DPMN_076540-T1
OG0000400	XP_022313445.1, XP_022316771.1	DPMN_016266-T1, DPMN_016297-T1, DPMN_016484-T1, DPMN_046042-T1, DPMN_081384-T1, DPMN_096354-T1, DPMN_147915-T1, DPMN_178705-T1
OG0000401	XP_022317384.1, XP_022317386.1, XP_022317387.1, XP_022317388.1, XP_022333252.1, XP_022333253.1, XP_022333254.1, XP_022333255.1, XP_022333257.1	DPMN_175817-T1
OG0000402	XP_022317475.1, XP_022317477.1, XP_022317478.1, XP_022317479.1, XP_022319556.1, XP_022319557.1, XP_022319558.1, XP_022319559.1, XP_022319560.1	DPMN_153864-T1
OG0000403	XP_022317500.1, XP_022317501.1, XP_022317502.1, XP_022317503.1, XP_022317679.1, XP_022317680.1, XP_022317681.1, XP_022317682.1	DPMN_119704-T1, DPMN_120656-T1
OG0000404	XP_022319442.1, XP_022319449.1, XP_022319458.1, XP_022319467.1, XP_022319476.1, XP_022319485.1, XP_022319494.1, XP_022319503.1, XP_022319511.1	DPMN_075009-T1
OG0000405	XP_022319995.1, XP_022319996.1, XP_022319997.1, XP_022319998.1, XP_022323708.1, XP_022323709.1, XP_022323710.1, XP_022323711.1, XP_022323713.1	DPMN_032066-T1
OG0000406	XP_022320245.1, XP_022320302.1, XP_022323002.1, XP_022323004.1, XP_022328363.1	DPMN_039253-T1, DPMN_040089-T1, DPMN_075180-T1, DPMN_124020-T1, DPMN_140830-T1
OG0000407	XP_022321176.1, XP_022321177.1, XP_022321178.1, XP_022321179.1, XP_022321180.1, XP_022321181.1	DPMN_019867-T1, DPMN_117856-T1, DPMN_166918-T1, DPMN_175019-T1
OG0000408	XP_022321518.1, XP_022321519.1, XP_022321520.1, XP_022321521.1, XP_022321522.1, XP_022321523.1, XP_022321524.1, XP_022321526.1, XP_022321801.1	DPMN_150919-T1
OG0000409	XP_022321988.1, XP_022321989.1, XP_022322168.1, XP_022326573.1, XP_022326574.1, XP_022326780.1, XP_022327634.1, XP_022328052.1, XP_022328053.1	DPMN_034890-T1
OG0000410	XP_022322552.1, XP_022322553.1, XP_022322554.1, XP_022322555.1, XP_022322556.1, XP_022325552.1, XP_022325553.1, XP_022325554.1, XP_022325555.1	DPMN_083310-T1
OG0000411	XP_022322605.1, XP_022323822.1, XP_022323823.1, XP_022323824.1, XP_022325431.1, XP_022325450.1, XP_022325451.1	DPMN_049492-T1, DPMN_051663-T1, DPMN_051865-T1
OG0000412	XP_022323378.1, XP_022323379.1, XP_022323381.1, XP_022323382.1, XP_022323384.1, XP_022323385.1, XP_022323386.1, XP_022323387.1, XP_022323388.1	DPMN_150847-T1
OG0000413	XP_022324018.1, XP_022324020.1, XP_022324021.1, XP_022324022.1, XP_022324023.1, XP_022324024.1, XP_022324025.1, XP_022324026.1, XP_022324027.1	DPMN_017740-T1
OG0000414	XP_022324364.1, XP_022324367.1, XP_022324368.1, XP_022324369.1, XP_022333938.1, XP_022333939.1, XP_022333940.1, XP_022333941.1, XP_022333942.1	DPMN_079879-T1
OG0000415	XP_022324834.1, XP_022324835.1, XP_022324836.1, XP_022324837.1, XP_022324838.1, XP_022324839.1, XP_022324840.1, XP_022324841.1, XP_022324842.1	DPMN_015870-T1
OG0000416	XP_022325721.1, XP_022325722.1, XP_022325723.1, XP_022325724.1, XP_022325725.1, XP_022325726.1, XP_022325727.1, XP_022325728.1, XP_022325729.1	DPMN_169417-T1
OG0000417	XP_022327362.1, XP_022327363.1, XP_022327364.1, XP_022327365.1, XP_022327366.1, XP_022327367.1, XP_022327368.1, XP_022327369.1, XP_022327370.1	DPMN_180199-T1
OG0000418	XP_022328125.1, XP_022328127.1, XP_022328128.1, XP_022328129.1, XP_022328130.1, XP_022328131.1, XP_022328132.1, XP_022328133.1, XP_022328134.1, XP_022328135.1
OG0000419	XP_022331995.1, XP_022331996.1, XP_022331997.1, XP_022331998.1, XP_022331999.1, XP_022332000.1, XP_022332001.1, XP_022332002.1, XP_022332004.1	DPMN_164722-T1
OG0000420	XP_022332255.1, XP_022332256.1, XP_022332257.1, XP_022332258.1, XP_022332259.1, XP_022332260.1, XP_022332261.1, XP_022332263.1, XP_022332264.1, XP_022332265.1
OG0000421	XP_022332952.1, XP_022332953.1, XP_022332954.1, XP_022332955.1, XP_022332956.1, XP_022332957.1, XP_022332959.1, XP_022332960.1	DPMN_116414-T1, DPMN_177623-T1
OG0000422	XP_022333269.1, XP_022333270.1, XP_022333271.1, XP_022333272.1, XP_022333273.1, XP_022333274.1, XP_022333275.1, XP_022333276.1	DPMN_011842-T1, DPMN_083840-T1
OG0000423	XP_022334296.1	DPMN_099722-T1, DPMN_099786-T1, DPMN_099789-T1, DPMN_099896-T1, DPMN_099945-T1, DPMN_138924-T1, DPMN_138937-T1, DPMN_177990-T1, DPMN_178196-T1
OG0000424	XP_022334584.1, XP_022334585.1, XP_022334586.1, XP_022334587.1, XP_022334588.1, XP_022335163.1, XP_022335164.1, XP_022335165.1, XP_022335168.1	DPMN_134377-T1
OG0000425	XP_022334637.1, XP_022334638.1, XP_022334639.1, XP_022334640.1, XP_022334641.1, XP_022334642.1, XP_022334643.1, XP_022334644.1, XP_022334645.1	DPMN_128825-T1
OG0000426	XP_022335649.1, XP_022335650.1, XP_022335651.1, XP_022335652.1, XP_022335653.1, XP_022335654.1, XP_022335655.1, XP_022335657.1, XP_022335658.1	DPMN_087080-T1
OG0000427	XP_022335970.1	DPMN_001779-T1, DPMN_002475-T1, DPMN_005706-T1, DPMN_005869-T1, DPMN_008293-T1, DPMN_008359-T1, DPMN_014350-T1, DPMN_014457-T1, DPMN_061636-T1
OG0000428	XP_022335986.1, XP_022344002.1, XP_022344003.1, XP_022344004.1, XP_022344005.1, XP_022344006.1, XP_022344007.1, XP_022344008.1, XP_022344009.1	DPMN_094243-T1
OG0000429	XP_022336058.1, XP_022343463.1	DPMN_005198-T1, DPMN_042039-T1, DPMN_093900-T1, DPMN_136947-T1, DPMN_136988-T1, DPMN_137103-T1, DPMN_149049-T1, DPMN_161289-T1
OG0000430	XP_022336498.1, XP_022338907.1, XP_022342942.1, XP_022342943.1, XP_022342944.1, XP_022342945.1, XP_022342946.1, XP_022342947.1, XP_022342948.1	DPMN_166015-T1
OG0000431	XP_022338244.1, XP_022338246.1, XP_022338247.1	DPMN_030196-T1, DPMN_030200-T1, DPMN_030222-T1, DPMN_030232-T1, DPMN_030293-T1, DPMN_030312-T1, DPMN_030322-T1
OG0000432	XP_022338749.1, XP_022338750.1, XP_022338827.1, XP_022338828.1	DPMN_029812-T1, DPMN_159740-T1, DPMN_159943-T1, DPMN_160466-T1, DPMN_160805-T1, DPMN_169102-T1
OG0000433	XP_022340285.1, XP_022343844.1	DPMN_019163-T1, DPMN_019223-T1, DPMN_156835-T1, DPMN_180814-T1, DPMN_180816-T1, DPMN_180828-T1, DPMN_180832-T1, DPMN_180843-T1
OG0000434	XP_022340516.1, XP_022340517.1, XP_022340518.1, XP_022340519.1, XP_022340520.1, XP_022340521.1, XP_022340522.1, XP_022340523.1, XP_022340524.1	DPMN_110259-T1
OG0000435	XP_022340860.1, XP_022340861.1, XP_022340862.1, XP_022340863.1, XP_022340865.1, XP_022340866.1, XP_022340867.1, XP_022340868.1	DPMN_037236-T1, DPMN_038317-T1
OG0000436	XP_022341453.1, XP_022341454.1, XP_022341455.1, XP_022341456.1, XP_022341457.1, XP_022341458.1, XP_022341459.1, XP_022341460.1, XP_022341461.1	DPMN_067623-T1
OG0000437	XP_022341974.1, XP_022341975.1, XP_022341976.1, XP_022341977.1, XP_022341978.1, XP_022341979.1	DPMN_031878-T1, DPMN_171328-T1, DPMN_171440-T1, DPMN_183618-T1
OG0000438	XP_022342569.1, XP_022342570.1, XP_022342571.1	DPMN_133709-T1, DPMN_134613-T1, DPMN_134676-T1, DPMN_176264-T1, DPMN_176306-T1, DPMN_176346-T1, DPMN_177286-T1
OG0000439	XP_022342618.1, XP_022342619.1, XP_022342620.1, XP_022342621.1, XP_022342622.1, XP_022342624.1, XP_022342625.1, XP_022342626.1, XP_022342627.1	DPMN_071812-T1
OG0000440	XP_022343563.1	DPMN_043488-T1, DPMN_045340-T1, DPMN_090620-T1, DPMN_090785-T1, DPMN_106707-T1, DPMN_148818-T1, DPMN_148932-T1, DPMN_167565-T1, DPMN_186789-T1
OG0000441	XP_022344094.1, XP_022344096.1, XP_022344098.1, XP_022344099.1, XP_022344101.1, XP_022344102.1, XP_022344109.1, XP_022344110.1, XP_022344111.1	DPMN_038137-T1
OG0000442		DPMN_093840-T1, DPMN_094016-T1, DPMN_094196-T1, DPMN_111490-T1, DPMN_117409-T1, DPMN_117649-T1, DPMN_117802-T1, DPMN_117875-T1, DPMN_117969-T1, DPMN_118013-T1
OG0000443	XP_022286330.1, XP_022286331.1, XP_022286332.1, XP_022286333.1, XP_022286334.1, XP_022286335.1	DPMN_186173-T1, DPMN_186248-T1, DPMN_186249-T1
OG0000444	XP_022286933.1, XP_022286934.1, XP_022286935.1, XP_022286936.1, XP_022318179.1, XP_022318180.1, XP_022318181.1, XP_022318182.1	DPMN_089064-T1
OG0000445	XP_022287478.1, XP_022287479.1, XP_022287480.1, XP_022287481.1, XP_022287482.1, XP_022287483.1, XP_022287484.1, XP_022287485.1	DPMN_155535-T1
OG0000446	XP_022287671.1, XP_022287672.1, XP_022287673.1, XP_022287674.1, XP_022287675.1, XP_022287676.1, XP_022287677.1, XP_022287678.1	DPMN_028095-T1
OG0000447	XP_022288073.1, XP_022288074.1, XP_022288075.1, XP_022288076.1, XP_022288077.1, XP_022288078.1, XP_022288079.1, XP_022288080.1	DPMN_097965-T1
OG0000448	XP_022288278.1, XP_022288279.1, XP_022288281.1, XP_022288282.1, XP_022288283.1, XP_022288284.1, XP_022288285.1, XP_022288286.1	DPMN_133827-T1
OG0000449	XP_022288471.1, XP_022290393.1	DPMN_078808-T1, DPMN_078812-T1, DPMN_078894-T1, DPMN_107885-T1, DPMN_107889-T1, DPMN_115233-T1, DPMN_160688-T1
OG0000450	XP_022289118.1, XP_022289125.1, XP_022289132.1, XP_022289141.1, XP_022289148.1, XP_022289156.1, XP_022289164.1, XP_022289173.1	DPMN_035743-T1
OG0000451	XP_022289415.1	DPMN_111924-T1, DPMN_113575-T1, DPMN_113623-T1, DPMN_113652-T1, DPMN_115540-T1, DPMN_116119-T1, DPMN_116403-T1, DPMN_189942-T1
OG0000452	XP_022289501.1, XP_022289509.1, XP_022289516.1, XP_022289517.1, XP_022290261.1, XP_022290262.1, XP_022295850.1	DPMN_181373-T1, DPMN_181376-T1
OG0000453	XP_022289681.1, XP_022289682.1, XP_022289683.1, XP_022289684.1, XP_022309917.1, XP_022309918.1, XP_022309919.1, XP_022309920.1	DPMN_071843-T1
OG0000454	XP_022290459.1, XP_022291746.1, XP_022292729.1, XP_022292748.1, XP_022295695.1, XP_022295696.1, XP_022295697.1, XP_022311437.1	DPMN_022218-T1
OG0000455	XP_022290460.1, XP_022322870.1	DPMN_017653-T1, DPMN_048023-T1, DPMN_053837-T1, DPMN_059904-T1, DPMN_128040-T1, DPMN_137336-T1, DPMN_152300-T1
OG0000456	XP_022290550.1, XP_022290931.1, XP_022292024.1, XP_022306417.1, XP_022313736.1, XP_022316605.1, XP_022329138.1, XP_022336075.1, XP_022336094.1
OG0000457	XP_022291055.1, XP_022291618.1, XP_022294563.1, XP_022303781.1, XP_022325499.1, XP_022325511.1, XP_022325525.1, XP_022345484.1	DPMN_075819-T1
OG0000458	XP_022291315.1, XP_022294946.1, XP_022328957.1, XP_022331632.1, XP_022338577.1, XP_022340077.1, XP_022341484.1, XP_022342415.1	DPMN_053925-T1
OG0000459	XP_022291350.1, XP_022291602.1, XP_022291841.1, XP_022291990.1, XP_022292823.1, XP_022294729.1, XP_022294730.1, XP_022294749.1, XP_022294838.1
OG0000460	XP_022292122.1, XP_022297728.1, XP_022301933.1, XP_022302352.1, XP_022305353.1, XP_022306277.1, XP_022309978.1, XP_022334291.1	DPMN_113903-T1
OG0000461	XP_022293735.1, XP_022293736.1, XP_022293737.1, XP_022293738.1, XP_022295478.1, XP_022295480.1, XP_022295481.1, XP_022295482.1	DPMN_018507-T1
OG0000462	XP_022296250.1, XP_022298720.1	DPMN_031168-T1, DPMN_047415-T1, DPMN_051464-T1, DPMN_059139-T1, DPMN_109095-T1, DPMN_177952-T1, DPMN_188284-T1
OG0000463	XP_022296779.1, XP_022296780.1, XP_022296781.1, XP_022296782.1, XP_022296783.1, XP_022296786.1, XP_022299958.1, XP_022299959.1	DPMN_147334-T1
OG0000464	XP_022297564.1	DPMN_019705-T1, DPMN_020553-T1, DPMN_030810-T1, DPMN_091640-T1, DPMN_126490-T1, DPMN_144236-T1, DPMN_157584-T1, DPMN_181793-T1
OG0000465	XP_022297700.1, XP_022297701.1, XP_022297703.1, XP_022297704.1, XP_022297705.1, XP_022297810.1, XP_022305087.1, XP_022322227.1, XP_022322228.1
OG0000466	XP_022298010.1, XP_022298011.1, XP_022298012.1, XP_022298013.1, XP_022298818.1, XP_022298819.1, XP_022298820.1	DPMN_054757-T1, DPMN_054825-T1
OG0000467	XP_022298351.1, XP_022304794.1, XP_022304795.1, XP_022311859.1, XP_022330046.1, XP_022331194.1, XP_022331195.1, XP_022331197.1, XP_022331198.1
OG0000468	XP_022301347.1, XP_022301348.1, XP_022301349.1, XP_022301350.1, XP_022302299.1, XP_022302300.1, XP_022302301.1, XP_022302302.1	DPMN_041480-T1
OG0000469	XP_022302293.1, XP_022302294.1, XP_022302295.1, XP_022302296.1, XP_022302623.1, XP_022302624.1, XP_022302625.1, XP_022302626.1	DPMN_075048-T1
OG0000470	XP_022302574.1, XP_022314132.1	DPMN_055600-T1, DPMN_096788-T1, DPMN_130176-T1, DPMN_162286-T1, DPMN_162296-T1, DPMN_166288-T1, DPMN_191169-T1
OG0000471	XP_022303055.1, XP_022303056.1, XP_022303057.1, XP_022303058.1, XP_022303473.1, XP_022303474.1, XP_022303475.1, XP_022303476.1	DPMN_149156-T1
OG0000472	XP_022304612.1, XP_022304613.1, XP_022306081.1, XP_022306082.1, XP_022308481.1, XP_022308482.1, XP_022308483.1, XP_022308484.1	DPMN_012623-T1
OG0000473	XP_022304841.1, XP_022310334.1, XP_022310873.1	DPMN_115013-T1, DPMN_118043-T1, DPMN_118142-T1, DPMN_120350-T1, DPMN_120416-T1, DPMN_123884-T1
OG0000474	XP_022307578.1, XP_022311208.1, XP_022314409.1, XP_022328252.1	DPMN_020758-T1, DPMN_043047-T1, DPMN_069197-T1, DPMN_136033-T1, DPMN_179672-T1
OG0000475	XP_022308170.1	DPMN_007980-T1, DPMN_049078-T1, DPMN_063170-T1, DPMN_068019-T1, DPMN_077903-T1, DPMN_162996-T1, DPMN_163014-T1, DPMN_183565-T1
OG0000476	XP_022309098.1, XP_022309103.1, XP_022309109.1, XP_022309118.1, XP_022319722.1, XP_022319809.1, XP_022319893.1, XP_022319968.1	DPMN_126856-T1
OG0000477	XP_022311113.1, XP_022328697.1, XP_022328698.1, XP_022328699.1, XP_022328700.1, XP_022329659.1, XP_022329660.1, XP_022329661.1, XP_022335026.1
OG0000478	XP_022313215.1, XP_022314014.1, XP_022314015.1	DPMN_013060-T1, DPMN_081010-T1, DPMN_081238-T1, DPMN_081383-T1, DPMN_085797-T1, DPMN_164440-T1
OG0000479	XP_022313526.1, XP_022313527.1, XP_022313528.1, XP_022314534.1, XP_022314536.1, XP_022314537.1, XP_022314538.1, XP_022314539.1	DPMN_078054-T1
OG0000480	XP_022313918.1, XP_022313919.1, XP_022313920.1, XP_022313922.1, XP_022313923.1, XP_022313924.1, XP_022313925.1, XP_022313926.1	DPMN_102655-T1
OG0000481	XP_022314101.1, XP_022314102.1, XP_022314103.1, XP_022314104.1, XP_022316364.1, XP_022316365.1, XP_022316366.1, XP_022316367.1	DPMN_003788-T1
OG0000482	XP_022314769.1, XP_022314770.1, XP_022314771.1, XP_022314773.1, XP_022314889.1, XP_022314890.1, XP_022314892.1, XP_022314893.1	DPMN_104535-T1
OG0000483	XP_022315592.1, XP_022315594.1, XP_022315595.1, XP_022315596.1, XP_022315597.1, XP_022315598.1, XP_022315599.1	DPMN_126079-T1, DPMN_127293-T1
OG0000484	XP_022316319.1, XP_022316320.1, XP_022316321.1, XP_022316322.1, XP_022317376.1, XP_022317377.1, XP_022317378.1	DPMN_068208-T1, DPMN_069037-T1
OG0000485	XP_022316427.1, XP_022316428.1, XP_022316429.1, XP_022316430.1, XP_022316431.1, XP_022317362.1, XP_022317363.1, XP_022317364.1	DPMN_066219-T1
OG0000486	XP_022317483.1, XP_022317484.1, XP_022317485.1, XP_022317541.1, XP_022317542.1, XP_022317543.1	DPMN_017370-T1, DPMN_028740-T1, DPMN_028823-T1
OG0000487	XP_022318199.1, XP_022318200.1, XP_022318202.1, XP_022318342.1, XP_022318343.1, XP_022318344.1, XP_022318345.1, XP_022318346.1	DPMN_046859-T1
OG0000488	XP_022319077.1, XP_022319078.1, XP_022319079.1, XP_022319080.1, XP_022327720.1, XP_022327721.1, XP_022327722.1, XP_022327723.1	DPMN_062365-T1
OG0000489	XP_022320100.1, XP_022320101.1, XP_022320102.1, XP_022336197.1, XP_022336198.1	DPMN_040547-T1, DPMN_041387-T1, DPMN_044110-T1, DPMN_044902-T1
OG0000490	XP_022320106.1, XP_022320108.1, XP_022320109.1, XP_022320110.1, XP_022321427.1, XP_022321428.1, XP_022321429.1, XP_022321430.1	DPMN_067436-T1
OG0000491	XP_022320114.1, XP_022320115.1, XP_022320117.1, XP_022320118.1, XP_022320119.1, XP_022320120.1, XP_022320121.1, XP_022320122.1	DPMN_086772-T1
OG0000492	XP_022320326.1, XP_022321279.1, XP_022322754.1	DPMN_010909-T1, DPMN_015909-T1, DPMN_028429-T1, DPMN_070909-T1, DPMN_082268-T1, DPMN_113060-T1
OG0000493	XP_022320976.1, XP_022320977.1, XP_022320978.1, XP_022320979.1, XP_022320980.1, XP_022322158.1, XP_022322159.1	DPMN_086753-T1, DPMN_087038-T1
OG0000494	XP_022321034.1, XP_022321035.1, XP_022321036.1, XP_022321037.1, XP_022324111.1, XP_022324112.1, XP_022324113.1, XP_022324114.1	DPMN_161429-T1
OG0000495	XP_022321775.1, XP_022321776.1, XP_022321777.1, XP_022327512.1, XP_022327513.1, XP_022327515.1, XP_022327516.1, XP_022327517.1	DPMN_009347-T1
OG0000496	XP_022323721.1, XP_022326988.1	DPMN_073358-T1, DPMN_090756-T1, DPMN_091288-T1, DPMN_106550-T1, DPMN_113445-T1, DPMN_113856-T1, DPMN_114267-T1
OG0000497	XP_022324186.1, XP_022324187.1, XP_022324188.1, XP_022324189.1, XP_022324190.1, XP_022324191.1, XP_022324192.1, XP_022324193.1	DPMN_150363-T1
OG0000498	XP_022324381.1, XP_022324382.1, XP_022324383.1, XP_022324384.1, XP_022330650.1, XP_022330651.1, XP_022330652.1, XP_022330654.1	DPMN_013120-T1
OG0000499	XP_022326965.1, XP_022326966.1, XP_022326967.1, XP_022328281.1, XP_022328282.1, XP_022328283.1, XP_022328285.1	DPMN_137893-T1, DPMN_137932-T1
OG0000500	XP_022329760.1, XP_022329761.1, XP_022330198.1, XP_022335055.1, XP_022335056.1, XP_022335057.1, XP_022335058.1	DPMN_069812-T1, DPMN_073288-T1
OG0000501	XP_022329996.1, XP_022329997.1, XP_022329998.1, XP_022334703.1, XP_022334704.1, XP_022334705.1, XP_022334706.1, XP_022334708.1	DPMN_131657-T1
OG0000502	XP_022330248.1, XP_022330249.1, XP_022330250.1, XP_022330251.1, XP_022330252.1, XP_022330253.1, XP_022330254.1, XP_022330255.1	DPMN_134156-T1
OG0000503	XP_022331250.1, XP_022331251.1, XP_022331253.1, XP_022331255.1, XP_022331256.1, XP_022331257.1, XP_022331361.1, XP_022331362.1	DPMN_145934-T1
OG0000504	XP_022331465.1, XP_022331466.1, XP_022331467.1, XP_022333285.1, XP_022333286.1, XP_022333287.1, XP_022333288.1	DPMN_139613-T1, DPMN_139627-T1
OG0000505	XP_022331982.1, XP_022331983.1, XP_022331984.1, XP_022331985.1, XP_022332442.1, XP_022332443.1, XP_022332444.1, XP_022332445.1	DPMN_131364-T1
OG0000506	XP_022334307.1, XP_022334308.1, XP_022334309.1, XP_022334310.1, XP_022335292.1, XP_022335293.1, XP_022335294.1, XP_022335295.1	DPMN_076748-T1
OG0000507	XP_022334526.1, XP_022334527.1, XP_022334528.1, XP_022334529.1, XP_022334530.1, XP_022334531.1, XP_022334532.1, XP_022334533.1	DPMN_167696-T1
OG0000508	XP_022335931.1, XP_022344400.1, XP_022345042.1	DPMN_053163-T1, DPMN_079486-T1, DPMN_079522-T1, DPMN_084975-T1, DPMN_085298-T1, DPMN_088403-T1
OG0000509	XP_022336655.1, XP_022336656.1, XP_022336657.1, XP_022336658.1, XP_022336659.1, XP_022336660.1, XP_022336661.1, XP_022336662.1	DPMN_170479-T1
OG0000510	XP_022338681.1, XP_022338682.1, XP_022339595.1, XP_022344611.1, XP_022344612.1, XP_022344613.1, XP_022344614.1, XP_022346153.1, XP_022346154.1
OG0000511	XP_022338730.1	DPMN_090799-T1, DPMN_092804-T1, DPMN_092916-T1, DPMN_093284-T1, DPMN_093344-T1, DPMN_093346-T1, DPMN_169566-T1, DPMN_169572-T1
OG0000512	XP_022339063.1, XP_022339064.1, XP_022339065.1, XP_022339066.1, XP_022339067.1, XP_022339068.1, XP_022339069.1, XP_022339070.1	DPMN_110550-T1
OG0000513	XP_022339166.1, XP_022339174.1, XP_022339182.1, XP_022339190.1, XP_022339200.1, XP_022339209.1, XP_022339215.1	DPMN_118505-T1, DPMN_119152-T1
OG0000514	XP_022339838.1, XP_022339839.1, XP_022339840.1, XP_022339841.1, XP_022339842.1, XP_022339843.1, XP_022339845.1, XP_022339847.1	DPMN_032860-T1
OG0000515	XP_022340403.1, XP_022340412.1, XP_022340420.1, XP_022340430.1, XP_022340433.1, XP_022340441.1, XP_022340447.1, XP_022340456.1	DPMN_063225-T1
OG0000516	XP_022341393.1, XP_022341394.1, XP_022341395.1, XP_022341396.1, XP_022341397.1, XP_022341399.1, XP_022341400.1, XP_022341401.1	DPMN_127599-T1
OG0000517	XP_022342447.1, XP_022342448.1, XP_022342449.1, XP_022342450.1, XP_022342452.1, XP_022342453.1, XP_022342454.1, XP_022342455.1	DPMN_021440-T1
OG0000518	XP_022342678.1, XP_022342679.1, XP_022342680.1, XP_022342681.1, XP_022342682.1, XP_022342683.1, XP_022342684.1, XP_022342686.1	DPMN_160392-T1
OG0000519	XP_022342935.1, XP_022342936.1, XP_022342937.1, XP_022342938.1, XP_022343952.1, XP_022343953.1, XP_022343954.1, XP_022343955.1	DPMN_100693-T1
OG0000520	XP_022343610.1	DPMN_010504-T1, DPMN_010543-T1, DPMN_010568-T1, DPMN_010848-T1, DPMN_010884-T1, DPMN_010902-T1, DPMN_194736-T1, DPMN_194738-T1
OG0000521	XP_022344275.1, XP_022344278.1, XP_022344279.1, XP_022344280.1, XP_022344281.1, XP_022344282.1, XP_022344283.1, XP_022344284.1, XP_022344285.1
OG0000522	XP_022344425.1, XP_022344426.1, XP_022344427.1, XP_022344428.1, XP_022344429.1, XP_022344430.1, XP_022344431.1, XP_022344433.1	DPMN_052055-T1
OG0000523	XP_022345467.1, XP_022345468.1, XP_022345469.1, XP_022345471.1, XP_022345472.1, XP_022345473.1, XP_022345474.1, XP_022345475.1	DPMN_067412-T1
OG0000524	XP_022345651.1	DPMN_105043-T1, DPMN_105123-T1, DPMN_105602-T1, DPMN_106924-T1, DPMN_137332-T1, DPMN_137477-T1, DPMN_158640-T1, DPMN_158718-T1
OG0000525		DPMN_006739-T1, DPMN_124985-T1, DPMN_125190-T1, DPMN_125270-T1, DPMN_145367-T1, DPMN_145418-T1, DPMN_174450-T1, DPMN_182122-T1, DPMN_182487-T1
OG0000526		DPMN_039532-T1, DPMN_078757-T1, DPMN_078805-T1, DPMN_095644-T1, DPMN_095692-T1, DPMN_107884-T1, DPMN_115235-T1, DPMN_136716-T1, DPMN_160687-T1
OG0000527		DPMN_080036-T1, DPMN_107650-T1, DPMN_108120-T1, DPMN_108238-T1, DPMN_108382-T1, DPMN_108404-T1, DPMN_117605-T1, DPMN_117776-T1, DPMN_189383-T1
OG0000528	XP_022286112.1, XP_022286113.1, XP_022286114.1, XP_022342891.1, XP_022343780.1, XP_022345627.1	DPMN_101778-T1, DPMN_102055-T1
OG0000529	XP_022286224.1, XP_022286225.1, XP_022286226.1, XP_022286227.1, XP_022339849.1, XP_022339850.1, XP_022339851.1	DPMN_052904-T1
OG0000530	XP_022286446.1, XP_022286447.1, XP_022286448.1, XP_022286449.1	DPMN_017983-T1, DPMN_027362-T1, DPMN_150988-T1, DPMN_152968-T1
OG0000531	XP_022286542.1, XP_022286549.1, XP_022286556.1, XP_022286562.1, XP_022301506.1, XP_022301517.1, XP_022301525.1	DPMN_140564-T1
OG0000532	XP_022286708.1, XP_022289897.1, XP_022289898.1, XP_022289899.1, XP_022289900.1, XP_022289901.1	DPMN_075149-T1, DPMN_147473-T1
OG0000533	XP_022286917.1, XP_022286918.1, XP_022286919.1, XP_022316963.1, XP_022316964.1, XP_022316965.1	DPMN_099798-T1, DPMN_099852-T1
OG0000534	XP_022286945.1, XP_022286946.1, XP_022286947.1, XP_022316966.1, XP_022316967.1, XP_022316968.1	DPMN_078145-T1, DPMN_079264-T1
OG0000535	XP_022287016.1, XP_022287020.1, XP_022288709.1, XP_022289344.1, XP_022289345.1, XP_022289346.1, XP_022302119.1, XP_022302220.1
OG0000536	XP_022287104.1, XP_022287105.1, XP_022287106.1, XP_022287107.1, XP_022287109.1, XP_022289652.1, XP_022290415.1	DPMN_116179-T1
OG0000537	XP_022287329.1, XP_022311080.1, XP_022311108.1, XP_022324916.1, XP_022325057.1	DPMN_041994-T1, DPMN_105226-T1, DPMN_190969-T1
OG0000538	XP_022287350.1, XP_022288456.1, XP_022296712.1, XP_022307939.1, XP_022311114.1, XP_022312520.1, XP_022335109.1, XP_022342443.1
OG0000539	XP_022288379.1, XP_022288380.1, XP_022288381.1, XP_022288382.1, XP_022288384.1, XP_022288385.1, XP_022290470.1, XP_022337079.1
OG0000540	XP_022288516.1, XP_022288865.1, XP_022288866.1, XP_022288867.1, XP_022288868.1, XP_022290432.1	DPMN_098069-T1, DPMN_099817-T1
OG0000541	XP_022289051.1, XP_022289052.1, XP_022289053.1, XP_022289088.1, XP_022289089.1, XP_022289090.1, XP_022289092.1	DPMN_107170-T1
OG0000542	XP_022289380.1, XP_022289381.1, XP_022289469.1, XP_022299865.1, XP_022301611.1, XP_022343650.1	DPMN_015556-T1, DPMN_015655-T1
OG0000543	XP_022289796.1, XP_022289797.1, XP_022289798.1	DPMN_004913-T1, DPMN_005413-T1, DPMN_005562-T1, DPMN_006364-T1, DPMN_006445-T1
OG0000544	XP_022290450.1, XP_022322610.1	DPMN_049562-T1, DPMN_049602-T1, DPMN_053538-T1, DPMN_103098-T1, DPMN_103674-T1, DPMN_186206-T1
OG0000545	XP_022290451.1, XP_022292940.1	DPMN_072494-T1, DPMN_072876-T1, DPMN_073039-T1, DPMN_073207-T1, DPMN_073262-T1, DPMN_073265-T1
OG0000546	XP_022290618.1, XP_022291467.1, XP_022300730.1, XP_022305802.1, XP_022311279.1	DPMN_019693-T1, DPMN_101546-T1, DPMN_150142-T1
OG0000547	XP_022291158.1, XP_022291159.1, XP_022293783.1, XP_022293784.1	DPMN_046540-T1, DPMN_182983-T1, DPMN_182996-T1, DPMN_183086-T1
OG0000548	XP_022291703.1, XP_022291705.1, XP_022291706.1, XP_022291707.1, XP_022291708.1, XP_022291709.1, XP_022291711.1	DPMN_184166-T1
OG0000549	XP_022291822.1, XP_022291823.1, XP_022291824.1, XP_022291825.1, XP_022291826.1, XP_022291831.1, XP_022291832.1	DPMN_030267-T1
OG0000550	XP_022292556.1, XP_022292557.1, XP_022292558.1, XP_022292559.1, XP_022292560.1, XP_022292561.1	DPMN_014576-T1, DPMN_192283-T1
OG0000551	XP_022293100.1, XP_022293101.1, XP_022293102.1, XP_022293103.1, XP_022293104.1, XP_022293106.1, XP_022293107.1, XP_022293108.1
OG0000552	XP_022293650.1, XP_022293651.1, XP_022293652.1, XP_022295344.1, XP_022295345.1, XP_022295346.1, XP_022295347.1	DPMN_044248-T1
OG0000553	XP_022295732.1, XP_022296931.1, XP_022296947.1, XP_022296948.1, XP_022296949.1, XP_022298364.1, XP_022298366.1, XP_022298367.1
OG0000554	XP_022295827.1, XP_022296665.1, XP_022296700.1, XP_022298533.1, XP_022300528.1, XP_022301840.1, XP_022302920.1	DPMN_037574-T1
OG0000555	XP_022297635.1, XP_022335699.1	DPMN_009202-T1, DPMN_009340-T1, DPMN_041108-T1, DPMN_135190-T1, DPMN_135226-T1, DPMN_135257-T1
OG0000556	XP_022298090.1, XP_022331797.1, XP_022334119.1	DPMN_072496-T1, DPMN_108225-T1, DPMN_126615-T1, DPMN_152335-T1, DPMN_178024-T1
OG0000557	XP_022298570.1, XP_022298571.1, XP_022298572.1, XP_022298573.1, XP_022298575.1, XP_022298576.1, XP_022298577.1	DPMN_013180-T1
OG0000558	XP_022298743.1, XP_022311115.1, XP_022312447.1, XP_022318913.1, XP_022321951.1, XP_022321952.1, XP_022331822.1, XP_022335882.1
OG0000559	XP_022299191.1, XP_022299192.1, XP_022299194.1, XP_022299195.1, XP_022299196.1, XP_022299197.1	DPMN_096160-T1, DPMN_097756-T1
OG0000560	XP_022299211.1	DPMN_002487-T1, DPMN_039266-T1, DPMN_085117-T1, DPMN_085500-T1, DPMN_115783-T1, DPMN_116459-T1, DPMN_149796-T1
OG0000561	XP_022299226.1, XP_022299227.1, XP_022299475.1, XP_022299476.1, XP_022317141.1, XP_022329687.1	DPMN_090156-T1, DPMN_090159-T1
OG0000562	XP_022299498.1, XP_022299499.1, XP_022299500.1, XP_022299501.1, XP_022299502.1, XP_022299503.1, XP_022299504.1	DPMN_087526-T1
OG0000563	XP_022299671.1, XP_022299672.1, XP_022299673.1, XP_022299674.1, XP_022299675.1	DPMN_049348-T1, DPMN_110722-T1, DPMN_126559-T1
OG0000564	XP_022300386.1, XP_022300387.1, XP_022300388.1, XP_022300401.1, XP_022300402.1, XP_022302490.1, XP_022302491.1	DPMN_171020-T1
OG0000565	XP_022300442.1, XP_022300443.1, XP_022300444.1, XP_022301138.1, XP_022301139.1, XP_022301140.1, XP_022301718.1, XP_022301941.1
OG0000566	XP_022300939.1, XP_022320719.1, XP_022330246.1	DPMN_012464-T1, DPMN_056120-T1, DPMN_127756-T1, DPMN_138977-T1, DPMN_178914-T1
OG0000567	XP_022301704.1, XP_022301705.1, XP_022301706.1, XP_022301707.1, XP_022301821.1, XP_022301822.1, XP_022301823.1	DPMN_072414-T1
OG0000568	XP_022302254.1	DPMN_004373-T1, DPMN_028788-T1, DPMN_032790-T1, DPMN_084247-T1, DPMN_141163-T1, DPMN_161183-T1, DPMN_169828-T1
OG0000569	XP_022302326.1, XP_022316757.1, XP_022320925.1	DPMN_004527-T1, DPMN_024907-T1, DPMN_069567-T1, DPMN_177396-T1, DPMN_181115-T1
OG0000570	XP_022303312.1, XP_022303313.1, XP_022303314.1, XP_022303315.1, XP_022303316.1, XP_022303317.1, XP_022303318.1	DPMN_086378-T1
OG0000571	XP_022303761.1, XP_022307792.1, XP_022310648.1, XP_022310716.1	DPMN_176538-T1, DPMN_176555-T1, DPMN_176556-T1, DPMN_176592-T1
OG0000572	XP_022304306.1, XP_022309255.1, XP_022309257.1, XP_022309258.1, XP_022309259.1, XP_022309273.1, XP_022309274.1	DPMN_054656-T1
OG0000573	XP_022304641.1, XP_022304642.1, XP_022306089.1, XP_022306090.1, XP_022306091.1, XP_022308766.1, XP_022309773.1	DPMN_186708-T1
OG0000574	XP_022305229.1, XP_022305232.1	DPMN_162555-T1, DPMN_189223-T1, DPMN_189839-T1, DPMN_189847-T1, DPMN_189855-T1, DPMN_189857-T1
OG0000575	XP_022306700.1, XP_022306707.1, XP_022306715.1, XP_022306724.1, XP_022306731.1, XP_022306741.1, XP_022306749.1	DPMN_115107-T1
OG0000576	XP_022306860.1, XP_022306868.1, XP_022317520.1, XP_022317529.1, XP_022317537.1, XP_022317545.1, XP_022317553.1	DPMN_166915-T1
OG0000577	XP_022306995.1	DPMN_030157-T1, DPMN_077606-T1, DPMN_110982-T1, DPMN_118076-T1, DPMN_138339-T1, DPMN_171598-T1, DPMN_173106-T1
OG0000578	XP_022307803.1, XP_022310676.1, XP_022310677.1	DPMN_044554-T1, DPMN_174430-T1, DPMN_180197-T1, DPMN_180487-T1, DPMN_191518-T1
OG0000579	XP_022308060.1	DPMN_011363-T1, DPMN_020425-T1, DPMN_037577-T1, DPMN_081832-T1, DPMN_103020-T1, DPMN_142619-T1, DPMN_166293-T1
OG0000580	XP_022308280.1, XP_022308288.1, XP_022308295.1, XP_022308302.1, XP_022308310.1, XP_022308316.1, XP_022308324.1, XP_022311393.1
OG0000581	XP_022308504.1, XP_022308505.1, XP_022320372.1, XP_022321889.1, XP_022346234.1	DPMN_033264-T1, DPMN_076739-T1, DPMN_131166-T1
OG0000582	XP_022311075.1	DPMN_004365-T1, DPMN_004368-T1, DPMN_070719-T1, DPMN_131123-T1, DPMN_131154-T1, DPMN_188307-T1, DPMN_188309-T1
OG0000583	XP_022311663.1, XP_022318688.1, XP_022321083.1, XP_022323499.1, XP_022344856.1, XP_022344858.1	DPMN_047424-T1, DPMN_067984-T1
OG0000584	XP_022311919.1	DPMN_003154-T1, DPMN_019134-T1, DPMN_033616-T1, DPMN_078698-T1, DPMN_081704-T1, DPMN_178617-T1, DPMN_191367-T1
OG0000585	XP_022312175.1, XP_022312176.1, XP_022312177.1, XP_022312178.1	DPMN_060439-T1, DPMN_061372-T1, DPMN_065559-T1, DPMN_066400-T1
OG0000586	XP_022312294.1, XP_022312295.1, XP_022312296.1, XP_022312297.1, XP_022312298.1, XP_022312299.1, XP_022312300.1	DPMN_063855-T1
OG0000587	XP_022313289.1, XP_022313290.1, XP_022316791.1, XP_022319898.1, XP_022319899.1, XP_022319900.1, XP_022319901.1	DPMN_062673-T1
OG0000588	XP_022314016.1, XP_022314017.1, XP_022314018.1, XP_022314019.1, XP_022314020.1, XP_022314021.1	DPMN_102992-T1, DPMN_155435-T1
OG0000589	XP_022314315.1, XP_022314316.1, XP_022314317.1, XP_022314318.1, XP_022314319.1, XP_022314320.1, XP_022314921.1	DPMN_037349-T1
OG0000590	XP_022314376.1, XP_022314377.1, XP_022314378.1, XP_022314379.1, XP_022314380.1, XP_022314381.1, XP_022314383.1	DPMN_096622-T1
OG0000591	XP_022315364.1, XP_022315365.1, XP_022315366.1, XP_022316676.1, XP_022330100.1, XP_022330101.1, XP_022330102.1, XP_022331824.1
OG0000592	XP_022315751.1, XP_022315752.1, XP_022315753.1, XP_022315754.1, XP_022317318.1, XP_022317319.1, XP_022317320.1	DPMN_049808-T1
OG0000593	XP_022316117.1, XP_022316119.1, XP_022316120.1, XP_022316121.1, XP_022316122.1, XP_022316123.1, XP_022316124.1	DPMN_031613-T1
OG0000594	XP_022316517.1, XP_022316519.1, XP_022316520.1, XP_022316521.1, XP_022316522.1, XP_022316523.1, XP_022316524.1	DPMN_108879-T1
OG0000595	XP_022316622.1, XP_022322888.1	DPMN_082426-T1, DPMN_112399-T1, DPMN_130197-T1, DPMN_133220-T1, DPMN_165410-T1, DPMN_182349-T1
OG0000596	XP_022316993.1, XP_022316995.1, XP_022316996.1, XP_022316997.1, XP_022316998.1, XP_022316999.1, XP_022317000.1	DPMN_027769-T1
OG0000597	XP_022317831.1, XP_022317833.1, XP_022317834.1, XP_022317835.1, XP_022317836.1, XP_022317837.1, XP_022317838.1	DPMN_052394-T1
OG0000598	XP_022318140.1, XP_022318141.1, XP_022318142.1, XP_022318143.1, XP_022318144.1, XP_022318145.1, XP_022318146.1	DPMN_087073-T1
OG0000599	XP_022318251.1, XP_022318252.1, XP_022318253.1, XP_022318254.1, XP_022318255.1, XP_022318256.1, XP_022318257.1	DPMN_188985-T1
OG0000600	XP_022318832.1, XP_022318833.1, XP_022318834.1, XP_022318835.1, XP_022318837.1, XP_022318838.1, XP_022318839.1	DPMN_150865-T1
OG0000601	XP_022318836.1, XP_022318845.1, XP_022318855.1, XP_022318864.1, XP_022318874.1, XP_022318883.1, XP_022318892.1	DPMN_033475-T1
OG0000602	XP_022320615.1, XP_022320616.1, XP_022320617.1, XP_022320618.1	DPMN_135464-T1, DPMN_135484-T1, DPMN_135744-T1, DPMN_135785-T1
OG0000603	XP_022320714.1, XP_022321408.1, XP_022321409.1, XP_022321667.1, XP_022321668.1, XP_022321778.1, XP_022321779.1, XP_022322817.1
OG0000604	XP_022320952.1, XP_022320953.1, XP_022320954.1, XP_022327331.1, XP_022327334.1, XP_022327335.1	DPMN_141822-T1, DPMN_141990-T1
OG0000605	XP_022321008.1, XP_022321009.1, XP_022321010.1, XP_022321011.1, XP_022321012.1	DPMN_133807-T1, DPMN_133940-T1, DPMN_134018-T1
OG0000606	XP_022321203.1, XP_022321204.1, XP_022321205.1, XP_022321206.1, XP_022321208.1, XP_022321209.1, XP_022321210.1	DPMN_181707-T1
OG0000607	XP_022322354.1, XP_022322364.1, XP_022322372.1, XP_022322380.1, XP_022322392.1, XP_022322401.1, XP_022322409.1	DPMN_165757-T1
OG0000608	XP_022322837.1, XP_022329956.1	DPMN_012496-T1, DPMN_037323-T1, DPMN_037414-T1, DPMN_144747-T1, DPMN_145345-T1, DPMN_169524-T1
OG0000609	XP_022323409.1, XP_022323410.1, XP_022323411.1, XP_022323412.1, XP_022323413.1, XP_022323414.1, XP_022323415.1	DPMN_012855-T1
OG0000610	XP_022324074.1, XP_022324163.1, XP_022324282.1, XP_022340637.1, XP_022340728.1	DPMN_103650-T1, DPMN_118593-T1, DPMN_156339-T1
OG0000611	XP_022324522.1, XP_022324523.1, XP_022324524.1, XP_022324525.1, XP_022324526.1, XP_022324528.1	DPMN_085384-T1, DPMN_085690-T1
OG0000612	XP_022324575.1, XP_022324576.1, XP_022324578.1, XP_022325369.1, XP_022325370.1, XP_022325371.1, XP_022325372.1	DPMN_162976-T1
OG0000613	XP_022324789.1, XP_022324790.1, XP_022324792.1, XP_022324793.1, XP_022324794.1, XP_022324795.1	DPMN_069825-T1, DPMN_073310-T1
OG0000614	XP_022325692.1, XP_022325693.1, XP_022326640.1, XP_022326641.1	DPMN_033342-T1, DPMN_034642-T1, DPMN_035700-T1, DPMN_036175-T1
OG0000615	XP_022326843.1, XP_022326844.1, XP_022326845.1, XP_022326846.1, XP_022326847.1	DPMN_024410-T1, DPMN_024423-T1, DPMN_033720-T1
OG0000616	XP_022327076.1	DPMN_064594-T1, DPMN_104393-T1, DPMN_104619-T1, DPMN_122772-T1, DPMN_132099-T1, DPMN_142674-T1, DPMN_145316-T1
OG0000617	XP_022327184.1, XP_022327185.1, XP_022327186.1, XP_022327588.1, XP_022327589.1, XP_022327590.1, XP_022327591.1	DPMN_067119-T1
OG0000618	XP_022327203.1	DPMN_032404-T1, DPMN_032415-T1, DPMN_033002-T1, DPMN_033010-T1, DPMN_036290-T1, DPMN_036302-T1, DPMN_081366-T1
OG0000619	XP_022328732.1, XP_022335114.1	DPMN_100830-T1, DPMN_102967-T1, DPMN_103156-T1, DPMN_103338-T1, DPMN_103720-T1, DPMN_103897-T1
OG0000620	XP_022328807.1, XP_022328808.1, XP_022328809.1, XP_022328847.1, XP_022328848.1, XP_022328849.1, XP_022328850.1	DPMN_156745-T1
OG0000621	XP_022328819.1, XP_022329008.1, XP_022334653.1, XP_022335232.1, XP_022344767.1	DPMN_085675-T1, DPMN_117827-T1, DPMN_117908-T1
OG0000622	XP_022329303.1, XP_022329305.1, XP_022329306.1	DPMN_133832-T1, DPMN_141520-T1, DPMN_149766-T1, DPMN_149902-T1, DPMN_175802-T1
OG0000623	XP_022329646.1, XP_022329649.1, XP_022329650.1, XP_022329651.1, XP_022333598.1, XP_022333599.1, XP_022333600.1	DPMN_136128-T1
OG0000624	XP_022329764.1, XP_022329765.1, XP_022329766.1, XP_022329767.1, XP_022329768.1, XP_022329769.1, XP_022329770.1	DPMN_122362-T1
OG0000625	XP_022329915.1, XP_022329916.1, XP_022329917.1, XP_022329918.1, XP_022329919.1, XP_022329920.1, XP_022329921.1	DPMN_116324-T1
OG0000626	XP_022330207.1, XP_022330208.1, XP_022330209.1, XP_022330210.1, XP_022330303.1, XP_022330304.1, XP_022330305.1	DPMN_041508-T1
OG0000627	XP_022330245.1, XP_022330288.1	DPMN_006550-T1, DPMN_120136-T1, DPMN_125993-T1, DPMN_126333-T1, DPMN_140519-T1, DPMN_166415-T1
OG0000628	XP_022331379.1, XP_022331380.1, XP_022331381.1, XP_022331382.1, XP_022331383.1, XP_022331384.1, XP_022331385.1	DPMN_044797-T1
OG0000629	XP_022331866.1, XP_022331873.1, XP_022331882.1, XP_022331886.1, XP_022331894.1, XP_022331909.1	DPMN_015167-T1, DPMN_057529-T1
OG0000630	XP_022332315.1, XP_022332316.1, XP_022332317.1, XP_022332403.1, XP_022332404.1, XP_022332405.1, XP_022332406.1	DPMN_173664-T1
OG0000631	XP_022332424.1, XP_022332425.1, XP_022332426.1, XP_022332427.1, XP_022332428.1, XP_022332430.1, XP_022332431.1	DPMN_051895-T1
OG0000632	XP_022333062.1, XP_022333064.1, XP_022333065.1, XP_022333066.1, XP_022333067.1, XP_022333068.1	DPMN_170043-T1, DPMN_170426-T1
OG0000633	XP_022334352.1, XP_022334353.1, XP_022334354.1, XP_022334355.1, XP_022334356.1	DPMN_184605-T1, DPMN_184633-T1, DPMN_184668-T1
OG0000634	XP_022334479.1, XP_022334480.1, XP_022334481.1, XP_022334482.1, XP_022334484.1	DPMN_121743-T1, DPMN_121824-T1, DPMN_121886-T1
OG0000635	XP_022334606.1	DPMN_013089-T1, DPMN_048126-T1, DPMN_125043-T1, DPMN_125166-T1, DPMN_145200-T1, DPMN_145320-T1, DPMN_177119-T1
OG0000636	XP_022335476.1, XP_022335486.1, XP_022335495.1, XP_022335504.1, XP_022335512.1, XP_022335523.1, XP_022335534.1	DPMN_154337-T1
OG0000637	XP_022336044.1, XP_022338406.1, XP_022342907.1, XP_022342908.1, XP_022342909.1, XP_022344021.1	DPMN_026455-T1, DPMN_026505-T1
OG0000638	XP_022336701.1, XP_022336702.1, XP_022336704.1, XP_022336705.1, XP_022336706.1, XP_022336707.1, XP_022336708.1	DPMN_187554-T1
OG0000639	XP_022337771.1, XP_022337772.1, XP_022337773.1, XP_022337774.1, XP_022337775.1, XP_022337776.1, XP_022337777.1	DPMN_156278-T1
OG0000640	XP_022338094.1, XP_022338095.1	DPMN_024770-T1, DPMN_025537-T1, DPMN_025799-T1, DPMN_084319-T1, DPMN_084327-T1, DPMN_084360-T1
OG0000641	XP_022338819.1, XP_022338820.1, XP_022338821.1, XP_022338823.1, XP_022338824.1, XP_022338825.1, XP_022338826.1	DPMN_026998-T1
OG0000642	XP_022339643.1, XP_022339644.1, XP_022339645.1, XP_022339647.1, XP_022339648.1, XP_022339649.1, XP_022339650.1	DPMN_034108-T1
OG0000643	XP_022340121.1, XP_022340131.1, XP_022340140.1, XP_022340147.1, XP_022340155.1, XP_022340166.1, XP_022340176.1	DPMN_032579-T1
OG0000644	XP_022341267.1, XP_022341268.1, XP_022341269.1, XP_022341270.1, XP_022341271.1, XP_022341272.1, XP_022341274.1	DPMN_193643-T1
OG0000645	XP_022341431.1, XP_022341432.1, XP_022341550.1, XP_022341551.1, XP_022341553.1	DPMN_031173-T1, DPMN_031346-T1, DPMN_031725-T1
OG0000646	XP_022342178.1, XP_022342179.1, XP_022342180.1, XP_022342181.1, XP_022342182.1, XP_022342183.1	DPMN_022449-T1, DPMN_023640-T1
OG0000647	XP_022343925.1, XP_022343927.1, XP_022343928.1, XP_022343929.1, XP_022343930.1, XP_022343931.1, XP_022343932.1	DPMN_160108-T1
OG0000648	XP_022343987.1, XP_022343988.1, XP_022343989.1, XP_022343990.1, XP_022343991.1, XP_022343992.1, XP_022343993.1	DPMN_094806-T1
OG0000649	XP_022344367.1, XP_022344368.1, XP_022344369.1, XP_022344370.1, XP_022344371.1, XP_022344372.1, XP_022344373.1	DPMN_037477-T1
OG0000650	XP_022344707.1, XP_022344714.1, XP_022344724.1, XP_022344732.1, XP_022344740.1, XP_022344748.1, XP_022344758.1	DPMN_161772-T1
OG0000651	XP_022345659.1, XP_022345660.1, XP_022345661.1, XP_022345662.1, XP_022345664.1, XP_022345665.1, XP_022345666.1	DPMN_179094-T1
OG0000652	XP_022345847.1, XP_022345848.1, XP_022345849.1, XP_022345850.1, XP_022345851.1, XP_022345852.1, XP_022345853.1	DPMN_014659-T1
OG0000653	XP_022346213.1, XP_022346214.1, XP_022346215.1, XP_022346216.1, XP_022346217.1, XP_022346218.1	DPMN_141626-T1, DPMN_141847-T1
OG0000654		DPMN_017786-T1, DPMN_134650-T1, DPMN_134828-T1, DPMN_134934-T1, DPMN_134986-T1, DPMN_135236-T1, DPMN_135355-T1, DPMN_135428-T1
OG0000655		DPMN_024906-T1, DPMN_030598-T1, DPMN_030718-T1, DPMN_084502-T1, DPMN_084936-T1, DPMN_150274-T1, DPMN_155520-T1, DPMN_168977-T1
OG0000656		DPMN_044824-T1, DPMN_044946-T1, DPMN_045143-T1, DPMN_045165-T1, DPMN_045204-T1, DPMN_045258-T1, DPMN_075432-T1, DPMN_136763-T1
OG0000657		DPMN_053554-T1, DPMN_130297-T1, DPMN_154817-T1, DPMN_154919-T1, DPMN_154927-T1, DPMN_154980-T1, DPMN_155585-T1, DPMN_155596-T1
OG0000658		DPMN_072016-T1, DPMN_101527-T1, DPMN_101540-T1, DPMN_101577-T1, DPMN_101656-T1, DPMN_103108-T1, DPMN_103126-T1, DPMN_103214-T1
OG0000659		DPMN_098466-T1, DPMN_118098-T1, DPMN_118139-T1, DPMN_118447-T1, DPMN_121410-T1, DPMN_152035-T1, DPMN_152599-T1, DPMN_152838-T1
OG0000660		DPMN_100623-T1, DPMN_169320-T1, DPMN_169502-T1, DPMN_169548-T1, DPMN_169689-T1, DPMN_169764-T1, DPMN_170145-T1, DPMN_170217-T1
OG0000661		DPMN_113439-T1, DPMN_113483-T1, DPMN_113512-T1, DPMN_113707-T1, DPMN_113736-T1, DPMN_113786-T1, DPMN_162894-T1, DPMN_162950-T1
OG0000662	XP_022286468.1, XP_022288559.1, XP_022304538.1, XP_022311535.1	DPMN_022490-T1, DPMN_107023-T1, DPMN_134816-T1
OG0000663	XP_022287066.1, XP_022308072.1	DPMN_022989-T1, DPMN_047890-T1, DPMN_056515-T1, DPMN_102135-T1, DPMN_102364-T1
OG0000664	XP_022287077.1, XP_022328416.1, XP_022328425.1, XP_022328432.1, XP_022328441.1	DPMN_077422-T1, DPMN_187428-T1
OG0000665	XP_022287616.1, XP_022287617.1, XP_022287618.1, XP_022313371.1, XP_022329068.1, XP_022342732.1	DPMN_110026-T1
OG0000666	XP_022287688.1, XP_022287689.1, XP_022288665.1, XP_022288666.1, XP_022289247.1, XP_022289248.1, XP_022289249.1
OG0000667	XP_022288095.1, XP_022289462.1, XP_022301559.1, XP_022301560.1	DPMN_030159-T1, DPMN_031024-T1, DPMN_147087-T1
OG0000668	XP_022288703.1, XP_022288704.1, XP_022288705.1, XP_022288706.1, XP_022288707.1, XP_022288708.1	DPMN_026278-T1
OG0000669	XP_022288727.1, XP_022288728.1, XP_022288729.1, XP_022327731.1	DPMN_114562-T1, DPMN_150983-T1, DPMN_151424-T1
OG0000670	XP_022288821.1	DPMN_006038-T1, DPMN_071109-T1, DPMN_071130-T1, DPMN_163532-T1, DPMN_179085-T1, DPMN_179088-T1
OG0000671	XP_022289536.1, XP_022289538.1, XP_022289539.1, XP_022291630.1, XP_022310953.1, XP_022320926.1, XP_022336002.1
OG0000672	XP_022289648.1, XP_022289658.1, XP_022289667.1, XP_022289674.1, XP_022339631.1	DPMN_086906-T1, DPMN_089039-T1
OG0000673	XP_022290001.1, XP_022290002.1, XP_022290003.1, XP_022290005.1, XP_022290231.1, XP_022290232.1	DPMN_146912-T1
OG0000674	XP_022290291.1, XP_022298321.1, XP_022311067.1, XP_022322942.1, XP_022323016.1, XP_022331911.1	DPMN_119898-T1
OG0000675	XP_022290441.1, XP_022294990.1, XP_022305790.1, XP_022307797.1, XP_022311162.1, XP_022311248.1, XP_022311934.1
OG0000676	XP_022290554.1, XP_022297830.1, XP_022325212.1, XP_022331715.1	DPMN_069788-T1, DPMN_071635-T1, DPMN_194629-T1
OG0000677	XP_022290768.1, XP_022290770.1, XP_022290771.1, XP_022290996.1, XP_022290997.1, XP_022290998.1	DPMN_056025-T1
OG0000678	XP_022291008.1, XP_022291009.1, XP_022294198.1, XP_022294199.1, XP_022294200.1, XP_022294201.1	DPMN_111319-T1
OG0000679	XP_022291077.1, XP_022291078.1, XP_022291079.1, XP_022291080.1, XP_022291082.1, XP_022295591.1	DPMN_036614-T1
OG0000680	XP_022291249.1, XP_022291346.1, XP_022292125.1, XP_022292429.1, XP_022294920.1, XP_022294922.1	DPMN_011388-T1
OG0000681	XP_022291286.1, XP_022291287.1, XP_022291288.1, XP_022291289.1, XP_022291498.1, XP_022291499.1	DPMN_086129-T1
OG0000682	XP_022291549.1, XP_022291550.1, XP_022291551.1, XP_022292383.1, XP_022292384.1	DPMN_010438-T1, DPMN_149215-T1
OG0000683	XP_022291744.1, XP_022294875.1, XP_022311182.1, XP_022318112.1, XP_022335752.1, XP_022338659.1, XP_022344629.1
OG0000684	XP_022291846.1, XP_022291934.1, XP_022291935.1, XP_022291936.1, XP_022291937.1, XP_022295001.1	DPMN_051644-T1
OG0000685	XP_022292082.1, XP_022307150.1, XP_022307151.1, XP_022338975.1, XP_022343848.1	DPMN_117254-T1, DPMN_148617-T1
OG0000686	XP_022292111.1	DPMN_003922-T1, DPMN_109639-T1, DPMN_111310-T1, DPMN_111336-T1, DPMN_183172-T1, DPMN_183203-T1
OG0000687	XP_022292332.1, XP_022292333.1, XP_022292334.1, XP_022292335.1, XP_022292336.1, XP_022292337.1	DPMN_077162-T1
OG0000688	XP_022292444.1, XP_022292445.1, XP_022292446.1, XP_022292523.1, XP_022292524.1, XP_022292525.1	DPMN_177519-T1
OG0000689	XP_022292468.1, XP_022292470.1	DPMN_027224-T1, DPMN_097687-T1, DPMN_109753-T1, DPMN_120476-T1, DPMN_169163-T1
OG0000690	XP_022292633.1, XP_022297219.1, XP_022310865.1, XP_022311918.1, XP_022315349.1, XP_022329868.1	DPMN_104408-T1
OG0000691	XP_022292690.1, XP_022294859.1, XP_022305557.1, XP_022311849.1, XP_022341897.1	DPMN_027393-T1, DPMN_027396-T1
OG0000692	XP_022292846.1, XP_022292847.1, XP_022292850.1, XP_022293377.1, XP_022293379.1, XP_022293382.1	DPMN_017385-T1
OG0000693	XP_022293286.1, XP_022293288.1, XP_022293289.1, XP_022293702.1, XP_022293703.1, XP_022293704.1	DPMN_109558-T1
OG0000694	XP_022293292.1, XP_022293293.1, XP_022293294.1, XP_022293295.1, XP_022293296.1, XP_022293297.1	DPMN_097312-T1
OG0000695	XP_022293439.1, XP_022293440.1, XP_022296479.1, XP_022296480.1, XP_022307303.1, XP_022307912.1, XP_022336320.1
OG0000696	XP_022293915.1, XP_022293916.1, XP_022293917.1, XP_022293918.1, XP_022342728.1	DPMN_052772-T1, DPMN_115787-T1
OG0000697	XP_022293930.1, XP_022315204.1, XP_022317379.1, XP_022317385.1, XP_022317393.1, XP_022335939.1	DPMN_094888-T1
OG0000698	XP_022294062.1, XP_022294063.1, XP_022294064.1, XP_022294317.1, XP_022294318.1, XP_022294320.1	DPMN_029473-T1
OG0000699	XP_022294215.1, XP_022294216.1, XP_022294218.1, XP_022294219.1, XP_022294220.1, XP_022294221.1	DPMN_070148-T1
OG0000700	XP_022294615.1, XP_022294616.1, XP_022294617.1, XP_022294618.1, XP_022294619.1, XP_022294620.1	DPMN_046696-T1
OG0000701	XP_022294883.1, XP_022308206.1	DPMN_066424-T1, DPMN_075643-T1, DPMN_075654-T1, DPMN_134464-T1, DPMN_165433-T1
OG0000702	XP_022294939.1, XP_022301425.1, XP_022301433.1, XP_022337343.1, XP_022337352.1, XP_022337393.1	DPMN_158296-T1
OG0000703	XP_022295032.1, XP_022295588.1	DPMN_016177-T1, DPMN_016207-T1, DPMN_016347-T1, DPMN_016365-T1, DPMN_018384-T1
OG0000704	XP_022295119.1, XP_022299132.1, XP_022308916.1, XP_022319647.1	DPMN_047524-T1, DPMN_125447-T1, DPMN_150642-T1
OG0000705	XP_022295546.1	DPMN_072413-T1, DPMN_072469-T1, DPMN_072786-T1, DPMN_072814-T1, DPMN_179125-T1, DPMN_179134-T1
OG0000706	XP_022295620.1, XP_022295621.1, XP_022295685.1, XP_022323576.1, XP_022343949.1	DPMN_100032-T1, DPMN_100152-T1
OG0000707	XP_022295735.1, XP_022296984.1, XP_022300674.1, XP_022300675.1, XP_022302647.1, XP_022302648.1	DPMN_012454-T1
OG0000708	XP_022295743.1, XP_022295744.1, XP_022295745.1, XP_022295746.1, XP_022295747.1, XP_022295748.1	DPMN_065110-T1
OG0000709	XP_022295847.1, XP_022295855.1, XP_022295861.1, XP_022324447.1, XP_022328462.1, XP_022328474.1, XP_022328486.1
OG0000710	XP_022296130.1, XP_022296131.1, XP_022296151.1, XP_022297394.1	DPMN_000060-T1, DPMN_002247-T1, DPMN_003103-T1
OG0000711	XP_022296204.1, XP_022296205.1, XP_022296206.1, XP_022296208.1, XP_022300315.1, XP_022301756.1	DPMN_021379-T1
OG0000712	XP_022296408.1, XP_022301922.1	DPMN_033425-T1, DPMN_043283-T1, DPMN_073337-T1, DPMN_093737-T1, DPMN_144160-T1
OG0000713	XP_022296510.1, XP_022296511.1, XP_022296522.1, XP_022296523.1, XP_022296524.1	DPMN_067104-T1, DPMN_076569-T1
OG0000714	XP_022297752.1	DPMN_010808-T1, DPMN_027487-T1, DPMN_045915-T1, DPMN_046239-T1, DPMN_116906-T1, DPMN_177194-T1
OG0000715	XP_022297904.1, XP_022297905.1, XP_022301471.1, XP_022301472.1, XP_022301473.1, XP_022301474.1	DPMN_093297-T1
OG0000716	XP_022297951.1, XP_022300357.1, XP_022300818.1	DPMN_079596-T1, DPMN_079790-T1, DPMN_083118-T1, DPMN_083160-T1
OG0000717	XP_022298095.1, XP_022298096.1	DPMN_002815-T1, DPMN_004629-T1, DPMN_004784-T1, DPMN_150020-T1, DPMN_150059-T1
OG0000718	XP_022299012.1, XP_022300078.1, XP_022334358.1	DPMN_077095-T1, DPMN_092675-T1, DPMN_152787-T1, DPMN_176297-T1
OG0000719	XP_022299525.1, XP_022299526.1, XP_022299527.1, XP_022299528.1, XP_022299530.1, XP_022299531.1	DPMN_188513-T1
OG0000720	XP_022299889.1, XP_022299890.1, XP_022299891.1, XP_022299892.1, XP_022299893.1, XP_022299894.1	DPMN_069479-T1
OG0000721	XP_022300127.1, XP_022300128.1, XP_022300129.1, XP_022300501.1, XP_022300503.1, XP_022300504.1	DPMN_119223-T1
OG0000722	XP_022300191.1, XP_022300192.1, XP_022300193.1, XP_022302960.1, XP_022302961.1, XP_022302963.1	DPMN_078804-T1
OG0000723	XP_022300218.1	DPMN_000649-T1, DPMN_046812-T1, DPMN_076297-T1, DPMN_118589-T1, DPMN_128335-T1, DPMN_194650-T1
OG0000724	XP_022300945.1, XP_022304464.1, XP_022311074.1, XP_022311552.1, XP_022311926.1, XP_022312791.1	DPMN_188440-T1
OG0000725	XP_022301367.1, XP_022301369.1, XP_022301370.1, XP_022301749.1, XP_022301750.1, XP_022301751.1	DPMN_170972-T1
OG0000726	XP_022301762.1, XP_022301763.1, XP_022301764.1, XP_022301767.1, XP_022302843.1, XP_022302844.1	DPMN_021889-T1
OG0000727	XP_022302443.1, XP_022302450.1, XP_022305795.1, XP_022305804.1, XP_022305811.1, XP_022305820.1	DPMN_182002-T1
OG0000728	XP_022303012.1, XP_022303013.1, XP_022303014.1, XP_022307536.1, XP_022309345.1, XP_022345146.1	DPMN_066516-T1
OG0000729	XP_022303051.1, XP_022303052.1, XP_022303053.1, XP_022310661.1, XP_022310662.1, XP_022310663.1	DPMN_071322-T1
OG0000730	XP_022303157.1, XP_022303158.1, XP_022303159.1, XP_022303501.1, XP_022303503.1, XP_022303504.1	DPMN_137572-T1
OG0000731	XP_022303169.1, XP_022303176.1, XP_022303182.1, XP_022305370.1, XP_022305379.1, XP_022305388.1	DPMN_120225-T1
OG0000732	XP_022303177.1, XP_022303543.1	DPMN_120245-T1, DPMN_120442-T1, DPMN_120517-T1, DPMN_123904-T1, DPMN_124104-T1
OG0000733	XP_022303307.1, XP_022306433.1, XP_022307652.1, XP_022309984.1	DPMN_079868-T1, DPMN_119537-T1, DPMN_129890-T1
OG0000734	XP_022303310.1, XP_022316013.1	DPMN_072105-T1, DPMN_102583-T1, DPMN_103368-T1, DPMN_182280-T1, DPMN_185276-T1
OG0000735	XP_022303713.1	DPMN_037455-T1, DPMN_078154-T1, DPMN_078208-T1, DPMN_103516-T1, DPMN_103517-T1, DPMN_174908-T1
OG0000736	XP_022303768.1, XP_022303769.1, XP_022303770.1, XP_022310164.1, XP_022310165.1, XP_022310166.1	DPMN_011718-T1
OG0000737	XP_022303782.1, XP_022303783.1, XP_022303784.1, XP_022310605.1, XP_022310606.1, XP_022310607.1	DPMN_014589-T1
OG0000738	XP_022303791.1, XP_022303792.1, XP_022303793.1, XP_022309712.1, XP_022309714.1, XP_022309715.1	DPMN_067824-T1
OG0000739	XP_022304094.1, XP_022304095.1, XP_022304774.1, XP_022304775.1	DPMN_022813-T1, DPMN_022897-T1, DPMN_022967-T1
OG0000740	XP_022304768.1, XP_022304770.1, XP_022304798.1	DPMN_026706-T1, DPMN_027000-T1, DPMN_030754-T1, DPMN_136417-T1
OG0000741	XP_022304884.1, XP_022308498.1, XP_022309689.1	DPMN_021126-T1, DPMN_049314-T1, DPMN_090830-T1, DPMN_090878-T1
OG0000742	XP_022305412.1, XP_022305414.1, XP_022307236.1, XP_022307237.1, XP_022309798.1, XP_022310525.1	DPMN_048362-T1
OG0000743	XP_022305416.1, XP_022305417.1, XP_022305418.1, XP_022305419.1, XP_022305420.1	DPMN_133354-T1, DPMN_134459-T1
OG0000744	XP_022307054.1, XP_022307055.1, XP_022307056.1, XP_022307057.1, XP_022307058.1	DPMN_190732-T1, DPMN_190817-T1
OG0000745	XP_022307114.1, XP_022307122.1, XP_022321838.1, XP_022324231.1, XP_022324232.1, XP_022324233.1	DPMN_026977-T1
OG0000746	XP_022307513.1, XP_022307514.1, XP_022312094.1, XP_022312816.1, XP_022312817.1	DPMN_177343-T1, DPMN_178393-T1
OG0000747	XP_022308134.1, XP_022308141.1, XP_022308146.1, XP_022308152.1, XP_022308158.1, XP_022308165.1	DPMN_154092-T1
OG0000748	XP_022308508.1, XP_022308510.1, XP_022308511.1, XP_022308512.1, XP_022308513.1, XP_022308514.1	DPMN_125408-T1
OG0000749	XP_022308892.1, XP_022308893.1, XP_022308894.1, XP_022312052.1, XP_022312053.1, XP_022312054.1	DPMN_177993-T1
OG0000750	XP_022309891.1, XP_022314621.1, XP_022316268.1, XP_022316276.1, XP_022316283.1	DPMN_043699-T1, DPMN_043876-T1
OG0000751	XP_022310915.1, XP_022310922.1, XP_022310929.1, XP_022310937.1, XP_022310945.1, XP_022336047.1	DPMN_159488-T1
OG0000752	XP_022311006.1	DPMN_003046-T1, DPMN_097709-T1, DPMN_114400-T1, DPMN_125247-T1, DPMN_155670-T1, DPMN_166663-T1
OG0000753	XP_022311340.1, XP_022311348.1, XP_022311355.1, XP_022338125.1, XP_022338134.1, XP_022338145.1	DPMN_100565-T1
OG0000754	XP_022312873.1, XP_022312874.1, XP_022312875.1, XP_022312876.1, XP_022312877.1, XP_022312878.1	DPMN_064272-T1
OG0000755	XP_022313010.1, XP_022313019.1, XP_022313028.1, XP_022314853.1, XP_022314864.1, XP_022314871.1	DPMN_108918-T1
OG0000756	XP_022313060.1, XP_022313061.1, XP_022313063.1, XP_022313064.1, XP_022318486.1, XP_022318487.1	DPMN_125925-T1
OG0000757	XP_022313101.1, XP_022313102.1, XP_022313103.1, XP_022313104.1, XP_022313106.1, XP_022313107.1	DPMN_071785-T1
OG0000758	XP_022313239.1, XP_022313240.1, XP_022313241.1, XP_022318896.1, XP_022318897.1, XP_022318899.1	DPMN_006412-T1
OG0000759	XP_022313292.1, XP_022314391.1, XP_022314392.1, XP_022314431.1, XP_022314432.1, XP_022318460.1, XP_022318461.1
OG0000760	XP_022313410.1, XP_022313594.1, XP_022318840.1, XP_022318841.1	DPMN_155338-T1, DPMN_155365-T1, DPMN_155372-T1
OG0000761	XP_022313712.1, XP_022313722.1, XP_022313729.1, XP_022313737.1, XP_022313744.1	DPMN_025875-T1, DPMN_050827-T1
OG0000762	XP_022314732.1, XP_022314733.1, XP_022314734.1, XP_022314735.1, XP_022314736.1, XP_022314738.1	DPMN_039248-T1
OG0000763	XP_022314742.1, XP_022314743.1, XP_022315223.1, XP_022315224.1, XP_022315225.1, XP_022315226.1	DPMN_067487-T1
OG0000764	XP_022315238.1, XP_022315239.1, XP_022315240.1, XP_022315242.1, XP_022315243.1, XP_022315244.1, XP_022315245.1
OG0000765	XP_022315262.1, XP_022315263.1, XP_022315264.1, XP_022318159.1, XP_022318160.1, XP_022318161.1, XP_022318162.1
OG0000766	XP_022315883.1, XP_022315884.1, XP_022315885.1, XP_022315886.1, XP_022315887.1, XP_022315888.1	DPMN_041374-T1
OG0000767	XP_022316027.1, XP_022316028.1, XP_022316029.1, XP_022316030.1, XP_022316031.1, XP_022316032.1	DPMN_173492-T1
OG0000768	XP_022316235.1, XP_022316236.1, XP_022316237.1, XP_022316394.1, XP_022316396.1, XP_022316397.1	DPMN_088602-T1
OG0000769	XP_022316337.1, XP_022316338.1, XP_022316339.1, XP_022316340.1, XP_022316341.1, XP_022316342.1	DPMN_063204-T1
OG0000770	XP_022316460.1, XP_022316461.1, XP_022316462.1, XP_022316463.1, XP_022316464.1, XP_022316466.1	DPMN_148183-T1
OG0000771	XP_022317261.1, XP_022317262.1, XP_022325561.1, XP_022325571.1, XP_022325582.1, XP_022325591.1	DPMN_026342-T1
OG0000772	XP_022317471.1, XP_022317472.1, XP_022317473.1, XP_022317985.1, XP_022317986.1, XP_022317987.1	DPMN_031163-T1
OG0000773	XP_022317717.1, XP_022317718.1, XP_022317719.1, XP_022317720.1, XP_022317721.1, XP_022317723.1	DPMN_046294-T1
OG0000774	XP_022318035.1, XP_022318037.1, XP_022318038.1, XP_022318039.1, XP_022318040.1, XP_022318041.1	DPMN_009195-T1
OG0000775	XP_022318312.1, XP_022318313.1, XP_022318314.1, XP_022318315.1, XP_022318316.1, XP_022318317.1	DPMN_101308-T1
OG0000776	XP_022318425.1	DPMN_004314-T1, DPMN_058930-T1, DPMN_059314-T1, DPMN_073750-T1, DPMN_085986-T1, DPMN_086009-T1
OG0000777	XP_022318728.1, XP_022318743.1, XP_022318980.1	DPMN_167296-T1, DPMN_167307-T1, DPMN_167350-T1, DPMN_167397-T1
OG0000778	XP_022319881.1, XP_022319883.1, XP_022319884.1, XP_022319885.1, XP_022319886.1, XP_022319887.1	DPMN_131207-T1
OG0000779	XP_022320193.1	DPMN_051325-T1, DPMN_051350-T1, DPMN_051923-T1, DPMN_051952-T1, DPMN_059532-T1, DPMN_061562-T1
OG0000780	XP_022320297.1, XP_022320797.1, XP_022320798.1, XP_022320799.1, XP_022320800.1	DPMN_150038-T1, DPMN_187033-T1
OG0000781	XP_022320864.1, XP_022328088.1	DPMN_032742-T1, DPMN_032746-T1, DPMN_032750-T1, DPMN_140763-T1, DPMN_174077-T1
OG0000782	XP_022320891.1, XP_022323588.1, XP_022323590.1, XP_022323591.1, XP_022325386.1, XP_022325387.1	DPMN_116120-T1
OG0000783	XP_022321151.1, XP_022321152.1, XP_022321153.1, XP_022321155.1, XP_022321156.1, XP_022321157.1	DPMN_129435-T1
OG0000784	XP_022321371.1, XP_022321372.1, XP_022321373.1, XP_022327245.1, XP_022327246.1, XP_022327247.1	DPMN_037028-T1
OG0000785	XP_022321433.1, XP_022321435.1, XP_022321436.1, XP_022323797.1, XP_022328179.1, XP_022328184.1	DPMN_122352-T1
OG0000786	XP_022322830.1, XP_022322846.1	DPMN_045814-T1, DPMN_140169-T1, DPMN_151086-T1, DPMN_157196-T1, DPMN_193260-T1
OG0000787	XP_022323232.1, XP_022323238.1, XP_022323245.1, XP_022323255.1, XP_022323265.1	DPMN_117420-T1, DPMN_181449-T1
OG0000788	XP_022323520.1, XP_022323530.1, XP_022323538.1, XP_022323545.1, XP_022323553.1, XP_022323563.1	DPMN_034739-T1
OG0000789	XP_022324909.1	DPMN_184098-T1, DPMN_184103-T1, DPMN_184400-T1, DPMN_184405-T1, DPMN_184407-T1, DPMN_184436-T1
OG0000790	XP_022324963.1, XP_022324964.1, XP_022324965.1, XP_022324966.1, XP_022324967.1, XP_022324968.1	DPMN_117318-T1
OG0000791	XP_022325165.1, XP_022325166.1, XP_022325167.1, XP_022325169.1, XP_022325170.1	DPMN_008900-T1, DPMN_082827-T1
OG0000792	XP_022326024.1, XP_022326026.1, XP_022326027.1, XP_022326028.1, XP_022326029.1	DPMN_097283-T1, DPMN_097646-T1
OG0000793	XP_022326937.1, XP_022326938.1, XP_022326939.1, XP_022326940.1, XP_022326941.1, XP_022326942.1	DPMN_161978-T1
OG0000794	XP_022327204.1, XP_022327205.1, XP_022327206.1, XP_022327607.1, XP_022327608.1, XP_022327609.1	DPMN_082878-T1
OG0000795	XP_022327387.1, XP_022327388.1, XP_022327389.1, XP_022327390.1, XP_022327391.1	DPMN_021007-T1, DPMN_021067-T1
OG0000796	XP_022327997.1, XP_022343429.1, XP_022343517.1, XP_022343593.1	DPMN_065640-T1, DPMN_065924-T1, DPMN_066254-T1
OG0000797	XP_022328688.1, XP_022328689.1, XP_022328690.1, XP_022328691.1, XP_022328692.1	DPMN_185053-T1, DPMN_185095-T1
OG0000798	XP_022328909.1, XP_022328912.1, XP_022328913.1, XP_022333155.1, XP_022333157.1, XP_022333158.1	DPMN_079477-T1
OG0000799	XP_022329129.1, XP_022329130.1, XP_022329131.1, XP_022329132.1, XP_022329133.1	DPMN_054738-T1, DPMN_054837-T1
OG0000800	XP_022329367.1, XP_022329368.1, XP_022329369.1, XP_022329370.1, XP_022329371.1, XP_022329373.1	DPMN_138585-T1
OG0000801	XP_022329384.1, XP_022329392.1, XP_022329400.1, XP_022329409.1, XP_022329418.1, XP_022329426.1	DPMN_186854-T1
OG0000802	XP_022329731.1, XP_022329732.1, XP_022329733.1, XP_022329734.1, XP_022329852.1, XP_022329853.1	DPMN_164955-T1
OG0000803	XP_022329779.1, XP_022335150.1, XP_022335151.1, XP_022335153.1, XP_022335154.1, XP_022335155.1	DPMN_182940-T1
OG0000804	XP_022330145.1, XP_022330146.1, XP_022330147.1, XP_022330984.1, XP_022330986.1, XP_022330987.1	DPMN_138872-T1
OG0000805	XP_022330754.1, XP_022330755.1, XP_022330756.1, XP_022330757.1, XP_022330758.1, XP_022330759.1	DPMN_185028-T1
OG0000806	XP_022331331.1	DPMN_025564-T1, DPMN_025634-T1, DPMN_025673-T1, DPMN_025734-T1, DPMN_025754-T1, DPMN_025822-T1
OG0000807	XP_022331476.1, XP_022331477.1, XP_022331478.1, XP_022331479.1, XP_022331480.1	DPMN_135473-T1, DPMN_135475-T1
OG0000808	XP_022333355.1	DPMN_049516-T1, DPMN_050426-T1, DPMN_054937-T1, DPMN_131287-T1, DPMN_131498-T1, DPMN_176315-T1
OG0000809	XP_022333716.1, XP_022333717.1, XP_022333718.1, XP_022333870.1, XP_022333871.1, XP_022333872.1	DPMN_067540-T1
OG0000810	XP_022334045.1, XP_022334046.1, XP_022334047.1, XP_022334419.1, XP_022334420.1, XP_022334421.1	DPMN_184410-T1
OG0000811	XP_022335169.1, XP_022335170.1, XP_022335171.1, XP_022335172.1, XP_022335173.1	DPMN_148928-T1, DPMN_149009-T1
OG0000812	XP_022335695.1, XP_022342992.1	DPMN_040633-T1, DPMN_040640-T1, DPMN_041574-T1, DPMN_041596-T1, DPMN_041777-T1
OG0000813	XP_022335735.1, XP_022335736.1, XP_022340436.1, XP_022340437.1, XP_022340438.1, XP_022340979.1	DPMN_167116-T1
OG0000814	XP_022335748.1, XP_022338505.1, XP_022338506.1, XP_022338507.1, XP_022338508.1, XP_022338509.1	DPMN_059160-T1
OG0000815	XP_022335769.1	DPMN_134293-T1, DPMN_134388-T1, DPMN_134734-T1, DPMN_134923-T1, DPMN_135839-T1, DPMN_164572-T1
OG0000816	XP_022335869.1, XP_022346181.1, XP_022346182.1, XP_022346183.1, XP_022346184.1, XP_022346185.1	DPMN_109504-T1
OG0000817	XP_022335940.1, XP_022335941.1, XP_022345776.1, XP_022345777.1, XP_022345778.1, XP_022345779.1	DPMN_015467-T1
OG0000818	XP_022335992.1, XP_022343716.1, XP_022343717.1, XP_022343718.1, XP_022343719.1, XP_022343721.1	DPMN_149128-T1
OG0000819	XP_022336089.1, XP_022344411.1, XP_022344412.1, XP_022344414.1, XP_022344415.1	DPMN_045944-T1, DPMN_049070-T1
OG0000820	XP_022336362.1, XP_022336363.1, XP_022336364.1, XP_022336365.1, XP_022346145.1, XP_022346146.1	DPMN_034643-T1
OG0000821	XP_022337188.1, XP_022337189.1, XP_022337191.1, XP_022345520.1	DPMN_015829-T1, DPMN_068130-T1, DPMN_130524-T1
OG0000822	XP_022337417.1, XP_022345799.1	DPMN_049463-T1, DPMN_049756-T1, DPMN_049918-T1, DPMN_050158-T1, DPMN_050492-T1
OG0000823	XP_022337664.1, XP_022337673.1	DPMN_090710-T1, DPMN_091335-T1, DPMN_092327-T1, DPMN_092993-T1, DPMN_093416-T1
OG0000824	XP_022338173.1, XP_022338174.1, XP_022338175.1, XP_022338695.1, XP_022338698.1, XP_022338699.1	DPMN_148947-T1
OG0000825	XP_022338557.1, XP_022338558.1, XP_022338559.1, XP_022338560.1, XP_022338561.1, XP_022338562.1	DPMN_187369-T1
OG0000826	XP_022338612.1, XP_022338618.1, XP_022338627.1, XP_022338636.1, XP_022338644.1, XP_022338651.1	DPMN_179314-T1
OG0000827	XP_022338623.1, XP_022342810.1, XP_022342918.1, XP_022345612.1	DPMN_038962-T1, DPMN_063777-T1, DPMN_176375-T1
OG0000828	XP_022338711.1, XP_022338712.1, XP_022338713.1, XP_022341222.1, XP_022341223.1, XP_022341224.1	DPMN_149002-T1
OG0000829	XP_022338725.1, XP_022338726.1, XP_022338727.1, XP_022344170.1, XP_022344171.1	DPMN_155742-T1, DPMN_155792-T1
OG0000830	XP_022338801.1, XP_022338802.1, XP_022338803.1, XP_022338804.1, XP_022338805.1	DPMN_002183-T1, DPMN_133996-T1
OG0000831	XP_022338864.1, XP_022338865.1, XP_022338866.1, XP_022338867.1, XP_022338868.1, XP_022338869.1	DPMN_071558-T1
OG0000832	XP_022338896.1, XP_022338897.1, XP_022338898.1	DPMN_123997-T1, DPMN_127346-T1, DPMN_127917-T1, DPMN_167219-T1
OG0000833	XP_022339012.1, XP_022339013.1, XP_022339014.1, XP_022339016.1, XP_022339017.1, XP_022339018.1	DPMN_054115-T1
OG0000834	XP_022339310.1, XP_022339312.1, XP_022339313.1, XP_022339314.1, XP_022339315.1, XP_022339316.1	DPMN_013660-T1
OG0000835	XP_022339330.1, XP_022339331.1, XP_022339332.1, XP_022339334.1, XP_022339335.1, XP_022339336.1	DPMN_106215-T1
OG0000836	XP_022339348.1, XP_022339349.1, XP_022339350.1, XP_022339351.1, XP_022339352.1, XP_022339353.1	DPMN_133458-T1
OG0000837	XP_022340785.1, XP_022340786.1, XP_022340787.1, XP_022340788.1	DPMN_039463-T1, DPMN_113399-T1, DPMN_115043-T1
OG0000838	XP_022341106.1, XP_022341115.1, XP_022341124.1, XP_022341132.1, XP_022341140.1, XP_022341150.1	DPMN_036774-T1
OG0000839	XP_022341143.1, XP_022341144.1, XP_022341145.1, XP_022341146.1, XP_022341147.1, XP_022341148.1	DPMN_067898-T1
OG0000840	XP_022341170.1, XP_022341172.1, XP_022341173.1, XP_022341174.1, XP_022341175.1, XP_022343322.1	DPMN_108418-T1
OG0000841	XP_022341348.1, XP_022341357.1, XP_022341365.1, XP_022341375.1, XP_022341384.1, XP_022341388.1	DPMN_071782-T1
OG0000842	XP_022341702.1, XP_022341703.1, XP_022341704.1, XP_022342959.1, XP_022342960.1, XP_022342961.1	DPMN_002855-T1
OG0000843	XP_022341811.1, XP_022341812.1, XP_022342160.1, XP_022342161.1	DPMN_024964-T1, DPMN_107745-T1, DPMN_118192-T1
OG0000844	XP_022341856.1, XP_022341857.1, XP_022341858.1, XP_022341859.1, XP_022341860.1, XP_022341862.1	DPMN_123352-T1
OG0000845	XP_022342543.1, XP_022342544.1, XP_022342545.1, XP_022342610.1, XP_022342611.1, XP_022342612.1	DPMN_186304-T1
OG0000846	XP_022342893.1, XP_022342894.1	DPMN_033716-T1, DPMN_033987-T1, DPMN_034112-T1, DPMN_126359-T1, DPMN_175995-T1
OG0000847	XP_022343001.1, XP_022343002.1, XP_022343003.1, XP_022343004.1, XP_022343005.1, XP_022343006.1	DPMN_093680-T1
OG0000848	XP_022343325.1, XP_022345834.1	DPMN_005505-T1, DPMN_039138-T1, DPMN_073715-T1, DPMN_168613-T1, DPMN_173494-T1
OG0000849	XP_022344174.1, XP_022344884.1, XP_022344885.1, XP_022344886.1, XP_022344887.1	DPMN_183124-T1, DPMN_183169-T1
OG0000850	XP_022344550.1, XP_022344625.1	DPMN_016326-T1, DPMN_016382-T1, DPMN_016434-T1, DPMN_018335-T1, DPMN_018402-T1
OG0000851	XP_022344578.1, XP_022344579.1, XP_022345243.1, XP_022345244.1	DPMN_003828-T1, DPMN_141335-T1, DPMN_142402-T1
OG0000852	XP_022344827.1, XP_022344828.1, XP_022344829.1, XP_022345022.1, XP_022345023.1, XP_022345024.1	DPMN_137469-T1
OG0000853	XP_022345426.1, XP_022345427.1	DPMN_038649-T1, DPMN_060248-T1, DPMN_111015-T1, DPMN_111206-T1, DPMN_174994-T1
OG0000854	XP_022345652.1, XP_022345654.1, XP_022345655.1, XP_022345656.1, XP_022345657.1, XP_022345658.1	DPMN_128313-T1
OG0000855		DPMN_000827-T1, DPMN_013523-T1, DPMN_139697-T1, DPMN_139715-T1, DPMN_141686-T1, DPMN_174666-T1, DPMN_174668-T1
OG0000856		DPMN_003969-T1, DPMN_046418-T1, DPMN_076318-T1, DPMN_108045-T1, DPMN_121623-T1, DPMN_135414-T1, DPMN_159716-T1
OG0000857		DPMN_010434-T1, DPMN_096986-T1, DPMN_097549-T1, DPMN_156840-T1, DPMN_192666-T1, DPMN_192814-T1, DPMN_194003-T1
OG0000858		DPMN_014050-T1, DPMN_014075-T1, DPMN_014147-T1, DPMN_106006-T1, DPMN_106034-T1, DPMN_106273-T1, DPMN_106288-T1
OG0000859		DPMN_017015-T1, DPMN_024755-T1, DPMN_039615-T1, DPMN_044915-T1, DPMN_084972-T1, DPMN_101970-T1, DPMN_108137-T1
OG0000860		DPMN_023843-T1, DPMN_142345-T1, DPMN_143053-T1, DPMN_143073-T1, DPMN_143255-T1, DPMN_147213-T1, DPMN_147226-T1
OG0000861		DPMN_032595-T1, DPMN_032777-T1, DPMN_116276-T1, DPMN_144265-T1, DPMN_144337-T1, DPMN_144413-T1, DPMN_144447-T1
OG0000862		DPMN_035304-T1, DPMN_035438-T1, DPMN_052167-T1, DPMN_071975-T1, DPMN_071995-T1, DPMN_072246-T1, DPMN_072386-T1
OG0000863		DPMN_058048-T1, DPMN_058080-T1, DPMN_058883-T1, DPMN_059695-T1, DPMN_060212-T1, DPMN_062918-T1, DPMN_189073-T1
OG0000864		DPMN_063938-T1, DPMN_069173-T1, DPMN_069199-T1, DPMN_070360-T1, DPMN_190073-T1, DPMN_190075-T1, DPMN_190076-T1
OG0000865		DPMN_066318-T1, DPMN_108289-T1, DPMN_135158-T1, DPMN_142104-T1, DPMN_178904-T1, DPMN_183838-T1, DPMN_184587-T1
OG0000866	XP_022286284.1, XP_022286285.1, XP_022286287.1, XP_022286288.1, XP_022286289.1	DPMN_171110-T1
OG0000867	XP_022286517.1, XP_022286518.1, XP_022286520.1, XP_022286521.1, XP_022287127.1, XP_022287128.1
OG0000868	XP_022286594.1, XP_022286595.1, XP_022287013.1, XP_022287014.1	DPMN_095326-T1, DPMN_184495-T1
OG0000869	XP_022286870.1, XP_022286871.1, XP_022286872.1, XP_022286873.1, XP_022286874.1	DPMN_168339-T1
OG0000870	XP_022286882.1, XP_022286883.1, XP_022286884.1, XP_022286885.1, XP_022286887.1	DPMN_149550-T1
OG0000871	XP_022287533.1, XP_022287534.1, XP_022287535.1, XP_022287536.1, XP_022287537.1	DPMN_008352-T1
OG0000872	XP_022287787.1, XP_022287788.1, XP_022287789.1, XP_022287790.1, XP_022287791.1	DPMN_034377-T1
OG0000873	XP_022287876.1, XP_022287877.1, XP_022287878.1, XP_022287879.1, XP_022287880.1	DPMN_154203-T1
OG0000874	XP_022287885.1, XP_022287886.1, XP_022287887.1, XP_022287888.1, XP_022287889.1	DPMN_018703-T1
OG0000875	XP_022288288.1, XP_022288289.1, XP_022288291.1, XP_022288292.1, XP_022288293.1	DPMN_165452-T1
OG0000876	XP_022288371.1, XP_022295858.1, XP_022300918.1, XP_022345169.1	DPMN_033008-T1, DPMN_085104-T1
OG0000877	XP_022288671.1, XP_022288672.1, XP_022288673.1, XP_022288674.1, XP_022288675.1	DPMN_113502-T1
OG0000878	XP_022288833.1, XP_022288834.1, XP_022289958.1, XP_022289959.1	DPMN_087472-T1, DPMN_148837-T1
OG0000879	XP_022288945.1, XP_022288946.1, XP_022288947.1, XP_022290071.1, XP_022290072.1	DPMN_102742-T1
OG0000880	XP_022289073.1, XP_022289074.1, XP_022289075.1, XP_022289076.1, XP_022289077.1	DPMN_099038-T1
OG0000881	XP_022289095.1, XP_022289096.1, XP_022289097.1, XP_022289098.1, XP_022289099.1	DPMN_077956-T1
OG0000882	XP_022289238.1, XP_022289324.1	DPMN_031299-T1, DPMN_031392-T1, DPMN_038892-T1, DPMN_038946-T1
OG0000883	XP_022289472.1, XP_022289477.1, XP_022289485.1, XP_022289494.1	DPMN_054158-T1, DPMN_168393-T1
OG0000884	XP_022289573.1, XP_022289574.1	DPMN_060864-T1, DPMN_096903-T1, DPMN_128349-T1, DPMN_133526-T1
OG0000885	XP_022289657.1, XP_022294337.1, XP_022294344.1, XP_022299596.1, XP_022306420.1	DPMN_016809-T1
OG0000886	XP_022290163.1, XP_022290880.1, XP_022290881.1, XP_022291574.1	DPMN_021485-T1, DPMN_079217-T1
OG0000887	XP_022290296.1, XP_022305702.1	DPMN_077853-T1, DPMN_102050-T1, DPMN_179124-T1, DPMN_192590-T1
OG0000888	XP_022290326.1, XP_022290327.1	DPMN_013157-T1, DPMN_020743-T1, DPMN_024686-T1, DPMN_081535-T1
OG0000889	XP_022290344.1, XP_022310524.1, XP_022322655.1, XP_022323198.1, XP_022327118.1, XP_022331968.1
OG0000890	XP_022290395.1, XP_022295005.1, XP_022299064.1, XP_022300714.1, XP_022305781.1, XP_022309957.1
OG0000891	XP_022290414.1, XP_022292851.1, XP_022310912.1	DPMN_093267-T1, DPMN_176134-T1, DPMN_186145-T1
OG0000892	XP_022290481.1, XP_022323496.1, XP_022323497.1, XP_022344350.1	DPMN_006199-T1, DPMN_148145-T1
OG0000893	XP_022290578.1	DPMN_001585-T1, DPMN_027734-T1, DPMN_053277-T1, DPMN_151640-T1, DPMN_185467-T1
OG0000894	XP_022290610.1, XP_022290611.1, XP_022290612.1, XP_022290613.1, XP_022290614.1	DPMN_151884-T1
OG0000895	XP_022290836.1, XP_022290837.1, XP_022291046.1, XP_022291047.1, XP_022291048.1	DPMN_054694-T1
OG0000896	XP_022291034.1, XP_022293662.1, XP_022295498.1	DPMN_179396-T1, DPMN_179407-T1, DPMN_181073-T1
OG0000897	XP_022291041.1, XP_022292102.1, XP_022295412.1, XP_022295413.1	DPMN_079616-T1, DPMN_083130-T1
OG0000898	XP_022291223.1, XP_022291224.1, XP_022291225.1, XP_022337004.1, XP_022337005.1	DPMN_175783-T1
OG0000899	XP_022291641.1, XP_022298907.1, XP_022298921.1, XP_022314973.1, XP_022314985.1, XP_022315083.1
OG0000900	XP_022291760.1, XP_022292001.1, XP_022294932.1, XP_022295247.1, XP_022295249.1, XP_022295250.1
OG0000901	XP_022291993.1, XP_022302821.1, XP_022302822.1, XP_022302823.1, XP_022307011.1	DPMN_138335-T1
OG0000902	XP_022292040.1, XP_022292048.1, XP_022292060.1	DPMN_121468-T1, DPMN_121497-T1, DPMN_121600-T1
OG0000903	XP_022292647.1, XP_022292653.1, XP_022292663.1, XP_022318044.1, XP_022318051.1	DPMN_071090-T1
OG0000904	XP_022292933.1, XP_022292934.1, XP_022295291.1, XP_022295308.1	DPMN_006682-T1, DPMN_006685-T1
OG0000905	XP_022293253.1, XP_022317431.1, XP_022317432.1	DPMN_060896-T1, DPMN_061263-T1, DPMN_094650-T1
OG0000906	XP_022293287.1, XP_022302957.1, XP_022302958.1, XP_022302959.1	DPMN_064387-T1, DPMN_110349-T1
OG0000907	XP_022293334.1, XP_022293335.1, XP_022293336.1, XP_022293337.1, XP_022293338.1	DPMN_023268-T1
OG0000908	XP_022293348.1, XP_022297482.1, XP_022338574.1	DPMN_034410-T1, DPMN_062237-T1, DPMN_175529-T1
OG0000909	XP_022293373.1, XP_022293374.1, XP_022293456.1, XP_022293457.1, XP_022293458.1	DPMN_042337-T1
OG0000910	XP_022293473.1, XP_022293474.1, XP_022293475.1, XP_022293476.1, XP_022293477.1	DPMN_091299-T1
OG0000911	XP_022293681.1, XP_022293682.1, XP_022293683.1, XP_022293684.1, XP_022294305.1	DPMN_168886-T1
OG0000912	XP_022293742.1, XP_022293755.1, XP_022294404.1, XP_022294405.1, XP_022294611.1	DPMN_109654-T1
OG0000913	XP_022293857.1, XP_022293858.1, XP_022293859.1, XP_022293860.1, XP_022293862.1	DPMN_067755-T1
OG0000914	XP_022293949.1, XP_022294233.1, XP_022295388.1, XP_022295541.1	DPMN_012432-T1, DPMN_079820-T1
OG0000915	XP_022293995.1, XP_022293996.1, XP_022293997.1, XP_022295139.1, XP_022295140.1	DPMN_005158-T1
OG0000916	XP_022294079.1, XP_022294080.1, XP_022294081.1	DPMN_061878-T1, DPMN_062339-T1, DPMN_062715-T1
OG0000917	XP_022294194.1, XP_022294195.1, XP_022310957.1	DPMN_182492-T1, DPMN_182493-T1, DPMN_182494-T1
OG0000918	XP_022295272.1, XP_022295559.1, XP_022295560.1, XP_022295561.1, XP_022295562.1	DPMN_062614-T1
OG0000919	XP_022295960.1, XP_022295962.1, XP_022295963.1, XP_022302193.1, XP_022302194.1	DPMN_123682-T1
OG0000920	XP_022295969.1, XP_022295970.1, XP_022295971.1, XP_022296398.1, XP_022296399.1	DPMN_083206-T1
OG0000921	XP_022295988.1, XP_022295989.1, XP_022295990.1, XP_022295992.1, XP_022295993.1, XP_022300587.1
OG0000922	XP_022296001.1, XP_022296002.1, XP_022296003.1, XP_022296004.1, XP_022296005.1	DPMN_064880-T1
OG0000923	XP_022296182.1	DPMN_013348-T1, DPMN_026866-T1, DPMN_065097-T1, DPMN_142408-T1, DPMN_174006-T1
OG0000924	XP_022296623.1, XP_022296624.1, XP_022296626.1, XP_022296627.1, XP_022296628.1	DPMN_188336-T1
OG0000925	XP_022296750.1, XP_022296751.1, XP_022296752.1, XP_022300161.1	DPMN_072585-T1, DPMN_083629-T1
OG0000926	XP_022296787.1, XP_022299023.1, XP_022307486.1	DPMN_001064-T1, DPMN_023496-T1, DPMN_177555-T1
OG0000927	XP_022296924.1, XP_022296925.1, XP_022296926.1, XP_022296927.1, XP_022296928.1	DPMN_112946-T1
OG0000928	XP_022296972.1, XP_022296974.1, XP_022300481.1, XP_022300482.1, XP_022300483.1	DPMN_075415-T1
OG0000929	XP_022297484.1	DPMN_010422-T1, DPMN_060125-T1, DPMN_060136-T1, DPMN_060149-T1, DPMN_150675-T1
OG0000930	XP_022297497.1, XP_022300692.1, XP_022300693.1, XP_022302329.1, XP_022302965.1, XP_022302966.1
OG0000931	XP_022297562.1, XP_022297574.1, XP_022329751.1, XP_022329756.1, XP_022329763.1	DPMN_004952-T1
OG0000932	XP_022297654.1, XP_022297655.1, XP_022297656.1, XP_022300484.1	DPMN_067076-T1, DPMN_076593-T1
OG0000933	XP_022297883.1, XP_022298862.1, XP_022298863.1, XP_022298865.1, XP_022298866.1	DPMN_092607-T1
OG0000934	XP_022298084.1, XP_022298085.1, XP_022298086.1, XP_022298087.1, XP_022298088.1	DPMN_065130-T1
OG0000935	XP_022298345.1, XP_022298346.1, XP_022298812.1, XP_022298813.1	DPMN_066988-T1, DPMN_076616-T1
OG0000936	XP_022298574.1, XP_022307943.1, XP_022344335.1	DPMN_167712-T1, DPMN_167747-T1, DPMN_167766-T1
OG0000937	XP_022299373.1	DPMN_062050-T1, DPMN_070202-T1, DPMN_141495-T1, DPMN_152267-T1, DPMN_163840-T1
OG0000938	XP_022299469.1, XP_022299470.1, XP_022299471.1, XP_022299472.1, XP_022299473.1	DPMN_089253-T1
OG0000939	XP_022299741.1, XP_022300854.1, XP_022301050.1, XP_022308238.1, XP_022322841.1	DPMN_180046-T1
OG0000940	XP_022299754.1, XP_022299755.1, XP_022299756.1, XP_022299757.1	DPMN_062269-T1, DPMN_066116-T1
OG0000941	XP_022299783.1, XP_022299918.1	DPMN_035833-T1, DPMN_036136-T1, DPMN_050013-T1, DPMN_051794-T1
OG0000942	XP_022300105.1, XP_022300106.1, XP_022300107.1, XP_022300108.1, XP_022300109.1	DPMN_154304-T1
OG0000943	XP_022300313.1, XP_022306528.1, XP_022308824.1	DPMN_010203-T1, DPMN_038297-T1, DPMN_188862-T1
OG0000944	XP_022300352.1, XP_022300353.1, XP_022300354.1, XP_022300355.1, XP_022300356.1	DPMN_107187-T1
OG0000945	XP_022301157.1, XP_022302480.1, XP_022302481.1, XP_022302998.1	DPMN_070542-T1, DPMN_088616-T1
OG0000946	XP_022301323.1, XP_022301324.1, XP_022305034.1, XP_022305035.1, XP_022318951.1, XP_022342263.1
OG0000947	XP_022301737.1, XP_022301738.1, XP_022301835.1, XP_022301836.1	DPMN_008853-T1, DPMN_009164-T1
OG0000948	XP_022302202.1, XP_022302203.1, XP_022302204.1, XP_022302205.1, XP_022302206.1	DPMN_055877-T1
OG0000949	XP_022302234.1, XP_022302235.1, XP_022302236.1, XP_022302442.1, XP_022302444.1	DPMN_013082-T1
OG0000950	XP_022302976.1, XP_022302977.1, XP_022302978.1, XP_022302979.1, XP_022302980.1	DPMN_080853-T1
OG0000951	XP_022303103.1, XP_022303104.1, XP_022303106.1	DPMN_022390-T1, DPMN_036207-T1, DPMN_036392-T1
OG0000952	XP_022303337.1, XP_022303338.1, XP_022303339.1, XP_022303854.1, XP_022303855.1	DPMN_107777-T1
OG0000953	XP_022303364.1, XP_022303365.1, XP_022303366.1, XP_022303367.1, XP_022303368.1	DPMN_125856-T1
OG0000954	XP_022303498.1, XP_022303499.1, XP_022303500.1, XP_022309587.1, XP_022309588.1	DPMN_185658-T1
OG0000955	XP_022303657.1, XP_022303658.1, XP_022303659.1, XP_022303726.1, XP_022303727.1, XP_022303728.1
OG0000956	XP_022304092.1, XP_022304093.1, XP_022304762.1, XP_022304764.1, XP_022304765.1	DPMN_022678-T1
OG0000957	XP_022304222.1, XP_022304223.1, XP_022304224.1, XP_022304225.1, XP_022304745.1	DPMN_156716-T1
OG0000958	XP_022304893.1, XP_022310749.1, XP_022310750.1, XP_022310751.1	DPMN_081104-T1, DPMN_103809-T1
OG0000959	XP_022306399.1, XP_022306400.1, XP_022306495.1, XP_022306496.1	DPMN_102774-T1, DPMN_103269-T1
OG0000960	XP_022306402.1, XP_022306403.1, XP_022306404.1, XP_022306405.1, XP_022306406.1	DPMN_053569-T1
OG0000961	XP_022306842.1, XP_022306843.1, XP_022306844.1, XP_022307088.1, XP_022307089.1, XP_022307090.1
OG0000962	XP_022307557.1, XP_022307565.1, XP_022307573.1, XP_022307579.1, XP_022307585.1	DPMN_193159-T1
OG0000963	XP_022307563.1, XP_022307889.1, XP_022312606.1, XP_022328108.1, XP_022345830.1	DPMN_188115-T1
OG0000964	XP_022307890.1, XP_022307895.1, XP_022307901.1, XP_022307907.1, XP_022307913.1	DPMN_113577-T1
OG0000965	XP_022308151.1	DPMN_062089-T1, DPMN_099159-T1, DPMN_099175-T1, DPMN_123274-T1, DPMN_178113-T1
OG0000966	XP_022308778.1, XP_022308779.1, XP_022309005.1, XP_022309006.1, XP_022309007.1	DPMN_004772-T1
OG0000967	XP_022308968.1, XP_022308969.1, XP_022309279.1, XP_022309280.1, XP_022309281.1	DPMN_092178-T1
OG0000968	XP_022309792.1, XP_022310271.1	DPMN_014302-T1, DPMN_070509-T1, DPMN_079669-T1, DPMN_111298-T1
OG0000969	XP_022310021.1, XP_022310051.1, XP_022321780.1, XP_022321781.1, XP_022321782.1	DPMN_039178-T1
OG0000970	XP_022310254.1, XP_022312062.1, XP_022312063.1	DPMN_119024-T1, DPMN_172297-T1, DPMN_179086-T1
OG0000971	XP_022310405.1, XP_022310412.1, XP_022310421.1, XP_022310432.1, XP_022310440.1	DPMN_076778-T1
OG0000972	XP_022310411.1, XP_022310413.1, XP_022310414.1, XP_022310415.1, XP_022310416.1	DPMN_190820-T1
OG0000973	XP_022310564.1, XP_022310882.1	DPMN_100695-T1, DPMN_100874-T1, DPMN_101172-T1, DPMN_101319-T1
OG0000974	XP_022310655.1, XP_022310656.1, XP_022310658.1, XP_022310659.1, XP_022310660.1	DPMN_170978-T1
OG0000975	XP_022311227.1, XP_022311827.1, XP_022311828.1, XP_022311829.1, XP_022311830.1	DPMN_113508-T1
OG0000976	XP_022311426.1, XP_022311427.1, XP_022311428.1	DPMN_097052-T1, DPMN_097068-T1, DPMN_097227-T1
OG0000977	XP_022311595.1, XP_022311603.1, XP_022321270.1, XP_022321278.1	DPMN_019063-T1, DPMN_019532-T1
OG0000978	XP_022311754.1, XP_022311756.1, XP_022311880.1, XP_022311881.1	DPMN_156047-T1, DPMN_156399-T1
OG0000979	XP_022312847.1, XP_022312850.1, XP_022312947.1, XP_022312948.1, XP_022312949.1	DPMN_045063-T1
OG0000980	XP_022313440.1, XP_022314153.1, XP_022316678.1, XP_022318603.1, XP_022319402.1	DPMN_042338-T1
OG0000981	XP_022313814.1, XP_022313816.1, XP_022313884.1, XP_022313885.1, XP_022313887.1	DPMN_022359-T1
OG0000982	XP_022313895.1, XP_022314056.1	DPMN_021438-T1, DPMN_050559-T1, DPMN_050743-T1, DPMN_056900-T1
OG0000983	XP_022313950.1, XP_022313951.1, XP_022314009.1, XP_022314010.1	DPMN_114065-T1, DPMN_114154-T1
OG0000984	XP_022313952.1, XP_022313953.1, XP_022318166.1, XP_022318168.1	DPMN_050419-T1, DPMN_189110-T1
OG0000985	XP_022314184.1, XP_022314185.1, XP_022314187.1, XP_022315432.1, XP_022315433.1	DPMN_020306-T1
OG0000986	XP_022314630.1, XP_022314631.1, XP_022314632.1, XP_022314633.1, XP_022314635.1	DPMN_015227-T1
OG0000987	XP_022314670.1, XP_022314671.1, XP_022314672.1, XP_022314673.1	DPMN_065740-T1, DPMN_065783-T1
OG0000988	XP_022314726.1, XP_022314727.1, XP_022314728.1, XP_022314729.1, XP_022314730.1	DPMN_062690-T1
OG0000989	XP_022314994.1	DPMN_112498-T1, DPMN_112530-T1, DPMN_112638-T1, DPMN_113050-T1, DPMN_113124-T1
OG0000990	XP_022315007.1, XP_022315009.1, XP_022315010.1, XP_022315011.1, XP_022315012.1	DPMN_194567-T1
OG0000991	XP_022315925.1, XP_022315926.1, XP_022315928.1, XP_022315979.1, XP_022315980.1	DPMN_046366-T1
OG0000992	XP_022315930.1, XP_022315931.1, XP_022315932.1, XP_022315990.1	DPMN_128853-T1, DPMN_128967-T1
OG0000993	XP_022316273.1, XP_022316274.1, XP_022316277.1, XP_022317281.1, XP_022318615.1, XP_022318617.1
OG0000994	XP_022316508.1, XP_022316509.1, XP_022316510.1, XP_022316931.1, XP_022316932.1	DPMN_171909-T1
OG0000995	XP_022316534.1, XP_022316535.1, XP_022316536.1, XP_022316537.1, XP_022316538.1	DPMN_041558-T1
OG0000996	XP_022316553.1, XP_022316554.1, XP_022316556.1, XP_022316557.1	DPMN_041337-T1, DPMN_049498-T1
OG0000997	XP_022316674.1, XP_022319218.1, XP_022319219.1, XP_022319220.1, XP_022335050.1	DPMN_082006-T1
OG0000998	XP_022316696.1, XP_022318590.1	DPMN_052528-T1, DPMN_052556-T1, DPMN_052576-T1, DPMN_085849-T1
OG0000999	XP_022316777.1	DPMN_003245-T1, DPMN_055574-T1, DPMN_070480-T1, DPMN_118416-T1, DPMN_193652-T1
OG0001000	XP_022317086.1, XP_022317094.1, XP_022317102.1, XP_022317845.1, XP_022317851.1	DPMN_023977-T1
OG0001001	XP_022317162.1, XP_022317163.1, XP_022317164.1, XP_022317165.1, XP_022317166.1	DPMN_049759-T1
OG0001002	XP_022317181.1, XP_022329345.1	DPMN_026972-T1, DPMN_087663-T1, DPMN_120043-T1, DPMN_120104-T1
OG0001003	XP_022317339.1, XP_022317340.1, XP_022317341.1, XP_022317342.1	DPMN_069775-T1, DPMN_153623-T1
OG0001004	XP_022317448.1, XP_022317449.1, XP_022317450.1, XP_022317451.1, XP_022317452.1	DPMN_031915-T1
OG0001005	XP_022317489.1, XP_022317490.1, XP_022317548.1, XP_022317549.1	DPMN_049512-T1, DPMN_173137-T1
OG0001006	XP_022317674.1, XP_022317675.1, XP_022317676.1, XP_022317677.1, XP_022317678.1	DPMN_046263-T1
OG0001007	XP_022318057.1, XP_022333337.1	DPMN_172597-T1, DPMN_172599-T1, DPMN_172737-T1, DPMN_172743-T1
OG0001008	XP_022318156.1, XP_022318157.1, XP_022319685.1, XP_022319686.1, XP_022319687.1	DPMN_170602-T1
OG0001009	XP_022318302.1, XP_022318303.1, XP_022318304.1, XP_022319155.1	DPMN_087442-T1, DPMN_156485-T1
OG0001010	XP_022318386.1	DPMN_087625-T1, DPMN_088146-T1, DPMN_088247-T1, DPMN_156600-T1, DPMN_156645-T1
OG0001011	XP_022318416.1, XP_022318484.1, XP_022318964.1, XP_022319147.1	DPMN_169916-T1, DPMN_170107-T1
OG0001012	XP_022318594.1, XP_022318637.1	DPMN_126522-T1, DPMN_126530-T1, DPMN_126734-T1, DPMN_126934-T1
OG0001013	XP_022318825.1, XP_022318826.1, XP_022318827.1, XP_022318828.1, XP_022318829.1	DPMN_150818-T1
OG0001014	XP_022319213.1, XP_022319214.1, XP_022319215.1, XP_022319216.1, XP_022319217.1	DPMN_025768-T1
OG0001015	XP_022319632.1	DPMN_027876-T1, DPMN_028508-T1, DPMN_029045-T1, DPMN_125100-T1, DPMN_179117-T1
OG0001016	XP_022319888.1, XP_022319889.1, XP_022319890.1, XP_022319891.1, XP_022319892.1	DPMN_130934-T1
OG0001017	XP_022320081.1, XP_022320082.1, XP_022320083.1	DPMN_075535-T1, DPMN_075599-T1, DPMN_075664-T1
OG0001018	XP_022320305.1, XP_022320452.1, XP_022320453.1, XP_022320454.1, XP_022325250.1	DPMN_031583-T1
OG0001019	XP_022321305.1, XP_022321306.1, XP_022321307.1, XP_022321535.1, XP_022321536.1	DPMN_004019-T1
OG0001020	XP_022321626.1, XP_022325834.1, XP_022325835.1, XP_022326874.1	DPMN_081673-T1, DPMN_085132-T1
OG0001021	XP_022321628.1, XP_022321629.1, XP_022323735.1, XP_022323736.1	DPMN_067856-T1, DPMN_075867-T1
OG0001022	XP_022321846.1, XP_022321847.1, XP_022321848.1, XP_022321849.1	DPMN_167160-T1, DPMN_175187-T1
OG0001023	XP_022321863.1, XP_022321864.1, XP_022328615.1, XP_022328616.1	DPMN_027170-T1, DPMN_027412-T1
OG0001024	XP_022321955.1, XP_022321956.1	DPMN_052773-T1, DPMN_053347-T1, DPMN_057230-T1, DPMN_115500-T1
OG0001025	XP_022322071.1, XP_022322072.1	DPMN_013629-T1, DPMN_146814-T1, DPMN_147790-T1, DPMN_148033-T1
OG0001026	XP_022322347.1, XP_022324826.1, XP_022326556.1, XP_022327485.1, XP_022328081.1	DPMN_109442-T1
OG0001027	XP_022322528.1, XP_022322529.1, XP_022322530.1, XP_022322531.1	DPMN_079380-T1, DPMN_134462-T1
OG0001028	XP_022322635.1, XP_022322640.1	DPMN_013007-T1, DPMN_013026-T1, DPMN_013494-T1, DPMN_013516-T1
OG0001029	XP_022322694.1, XP_022322699.1, XP_022322706.1, XP_022322712.1, XP_022322718.1	DPMN_043816-T1
OG0001030	XP_022323140.1, XP_022323141.1, XP_022323142.1, XP_022323143.1, XP_022327803.1	DPMN_175262-T1
OG0001031	XP_022323246.1, XP_022323247.1, XP_022323248.1, XP_022323249.1	DPMN_036378-T1, DPMN_036427-T1
OG0001032	XP_022323395.1, XP_022323396.1, XP_022323397.1, XP_022323398.1, XP_022323399.1	DPMN_039194-T1
OG0001033	XP_022323857.1, XP_022323944.1	DPMN_066053-T1, DPMN_097022-T1, DPMN_181600-T1, DPMN_192599-T1
OG0001034	XP_022325022.1, XP_022325033.1, XP_022339304.1, XP_022339311.1, XP_022339321.1	DPMN_136816-T1
OG0001035	XP_022325176.1, XP_022325177.1, XP_022325178.1, XP_022325179.1, XP_022325180.1	DPMN_108987-T1
OG0001036	XP_022325473.1, XP_022325474.1, XP_022327153.1, XP_022327154.1, XP_022327155.1	DPMN_097298-T1
OG0001037	XP_022325500.1, XP_022325501.1	DPMN_021409-T1, DPMN_021942-T1, DPMN_092323-T1, DPMN_092480-T1
OG0001038	XP_022325502.1, XP_022325503.1, XP_022325504.1, XP_022325505.1, XP_022325506.1	DPMN_041979-T1
OG0001039	XP_022325638.1, XP_022325640.1, XP_022325641.1, XP_022325642.1, XP_022326758.1	DPMN_174637-T1
OG0001040	XP_022325669.1, XP_022325670.1, XP_022325671.1, XP_022328235.1, XP_022328592.1, XP_022328593.1
OG0001041	XP_022325672.1, XP_022325673.1, XP_022325674.1, XP_022325675.1	DPMN_062077-T1, DPMN_063155-T1
OG0001042	XP_022325735.1, XP_022325744.1, XP_022325758.1, XP_022325767.1, XP_022325792.1	DPMN_005502-T1
OG0001043	XP_022325797.1, XP_022325798.1, XP_022325799.1, XP_022325800.1, XP_022327035.1	DPMN_134772-T1
OG0001044	XP_022325871.1	DPMN_065103-T1, DPMN_065259-T1, DPMN_065338-T1, DPMN_066234-T1, DPMN_066578-T1
OG0001045	XP_022326490.1, XP_022326491.1	DPMN_054476-T1, DPMN_146840-T1, DPMN_147720-T1, DPMN_147959-T1
OG0001046	XP_022326637.1, XP_022326644.1, XP_022326652.1, XP_022326662.1, XP_022326673.1	DPMN_158518-T1
OG0001047	XP_022327082.1, XP_022327083.1, XP_022327084.1, XP_022327085.1, XP_022327086.1	DPMN_070060-T1
OG0001048	XP_022327356.1, XP_022327358.1, XP_022327359.1, XP_022327360.1	DPMN_005693-T1, DPMN_099617-T1
OG0001049	XP_022327649.1, XP_022327650.1, XP_022328111.1, XP_022328113.1	DPMN_106317-T1, DPMN_107003-T1
OG0001050	XP_022327891.1, XP_022327900.1, XP_022327909.1, XP_022344179.1, XP_022344187.1	DPMN_115020-T1
OG0001051	XP_022328610.1, XP_022328611.1, XP_022328612.1, XP_022328613.1, XP_022328614.1	DPMN_129352-T1
OG0001052	XP_022328851.1	DPMN_070394-T1, DPMN_070437-T1, DPMN_070688-T1, DPMN_070792-T1, DPMN_071376-T1
OG0001053	XP_022329416.1, XP_022329417.1, XP_022329680.1, XP_022329681.1, XP_022329682.1	DPMN_116567-T1
OG0001054	XP_022329604.1, XP_022329605.1, XP_022330264.1, XP_022330265.1	DPMN_023515-T1, DPMN_050265-T1
OG0001055	XP_022329747.1, XP_022329748.1, XP_022329749.1, XP_022331019.1	DPMN_002230-T1, DPMN_096743-T1
OG0001056	XP_022329804.1, XP_022329805.1, XP_022343736.1, XP_022343737.1	DPMN_015799-T1, DPMN_140892-T1
OG0001057	XP_022329831.1, XP_022329832.1, XP_022330962.1, XP_022330963.1, XP_022330965.1	DPMN_183237-T1
OG0001058	XP_022329932.1, XP_022329933.1, XP_022329934.1, XP_022329937.1, XP_022329938.1	DPMN_166158-T1
OG0001059	XP_022330023.1, XP_022330024.1, XP_022330025.1, XP_022330026.1, XP_022330027.1	DPMN_159497-T1
OG0001060	XP_022330165.1, XP_022330174.1, XP_022331336.1, XP_022331345.1	DPMN_072715-T1, DPMN_178080-T1
OG0001061	XP_022330392.1, XP_022330400.1, XP_022332126.1, XP_022332136.1	DPMN_059467-T1, DPMN_059632-T1
OG0001062	XP_022330862.1, XP_022330863.1, XP_022330864.1	DPMN_034043-T1, DPMN_034069-T1, DPMN_034125-T1
OG0001063	XP_022330945.1, XP_022330946.1, XP_022330947.1, XP_022330948.1, XP_022330949.1	DPMN_011395-T1
OG0001064	XP_022331091.1, XP_022331101.1, XP_022331113.1, XP_022331122.1, XP_022331129.1	DPMN_043403-T1
OG0001065	XP_022331171.1, XP_022331172.1, XP_022331215.1, XP_022331216.1	DPMN_019234-T1, DPMN_021163-T1
OG0001066	XP_022331462.1, XP_022331463.1, XP_022333878.1	DPMN_030936-T1, DPMN_052075-T1, DPMN_106426-T1
OG0001067	XP_022332038.1, XP_022333417.1, XP_022333418.1, XP_022333419.1	DPMN_056308-T1, DPMN_155599-T1
OG0001068	XP_022332039.1, XP_022332040.1, XP_022332042.1, XP_022332043.1	DPMN_140483-T1, DPMN_140812-T1
OG0001069	XP_022333112.1, XP_022333113.1	DPMN_041524-T1, DPMN_041544-T1, DPMN_042447-T1, DPMN_042530-T1
OG0001070	XP_022333303.1, XP_022333314.1, XP_022333325.1, XP_022333333.1, XP_022333341.1	DPMN_076573-T1
OG0001071	XP_022333652.1, XP_022333653.1, XP_022333654.1, XP_022333655.1	DPMN_180260-T1, DPMN_180536-T1
OG0001072	XP_022334273.1, XP_022334274.1, XP_022334778.1, XP_022334779.1, XP_022334780.1	DPMN_013292-T1
OG0001073	XP_022335213.1, XP_022335214.1	DPMN_073752-T1, DPMN_110916-T1, DPMN_126235-T1, DPMN_136675-T1
OG0001074	XP_022335492.1, XP_022335493.1, XP_022337647.1, XP_022337648.1, XP_022337649.1	DPMN_145604-T1
OG0001075	XP_022335602.1, XP_022335603.1, XP_022335604.1, XP_022335605.1, XP_022335606.1	DPMN_165253-T1
OG0001076	XP_022335796.1, XP_022338951.1, XP_022342615.1, XP_022342616.1	DPMN_137326-T1, DPMN_137362-T1
OG0001077	XP_022335861.1, XP_022335871.1, XP_022342563.1, XP_022342861.1, XP_022345074.1	DPMN_088859-T1
OG0001078	XP_022336106.1, XP_022336113.1, XP_022336123.1, XP_022344769.1, XP_022344778.1	DPMN_193416-T1
OG0001079	XP_022336378.1, XP_022336379.1, XP_022336380.1, XP_022336381.1	DPMN_013900-T1, DPMN_013979-T1
OG0001080	XP_022336623.1, XP_022337048.1	DPMN_107657-T1, DPMN_107955-T1, DPMN_108188-T1, DPMN_108240-T1
OG0001081	XP_022337298.1, XP_022337299.1, XP_022337300.1, XP_022345748.1, XP_022345749.1, XP_022345750.1
OG0001082	XP_022337625.1, XP_022337626.1, XP_022337627.1, XP_022337628.1, XP_022337629.1	DPMN_190268-T1
OG0001083	XP_022337637.1, XP_022337638.1, XP_022337639.1, XP_022337640.1, XP_022337641.1	DPMN_134997-T1
OG0001084	XP_022337790.1, XP_022337791.1, XP_022344889.1, XP_022344890.1	DPMN_090098-T1, DPMN_092460-T1
OG0001085	XP_022337987.1, XP_022337989.1, XP_022337990.1, XP_022337991.1, XP_022337992.1	DPMN_158443-T1
OG0001086	XP_022338009.1, XP_022338010.1, XP_022338011.1, XP_022338012.1, XP_022338013.1	DPMN_024484-T1
OG0001087	XP_022338199.1, XP_022338200.1, XP_022338201.1, XP_022338202.1, XP_022338203.1	DPMN_132517-T1
OG0001088	XP_022338365.1, XP_022338366.1, XP_022338367.1, XP_022338368.1, XP_022338369.1	DPMN_116522-T1
OG0001089	XP_022338451.1, XP_022338452.1, XP_022338453.1, XP_022338454.1	DPMN_172536-T1, DPMN_172580-T1
OG0001090	XP_022338720.1, XP_022338722.1, XP_022341226.1, XP_022341227.1	DPMN_148993-T1, DPMN_162462-T1
OG0001091	XP_022339406.1, XP_022339407.1, XP_022339408.1, XP_022339410.1	DPMN_084230-T1, DPMN_084649-T1
OG0001092	XP_022339499.1, XP_022339500.1, XP_022339501.1, XP_022339502.1, XP_022339503.1	DPMN_046863-T1
OG0001093	XP_022339855.1, XP_022339856.1, XP_022339857.1, XP_022340471.1, XP_022340472.1	DPMN_183934-T1
OG0001094	XP_022340044.1, XP_022340045.1, XP_022340046.1, XP_022340047.1, XP_022340048.1	DPMN_045589-T1
OG0001095	XP_022340080.1, XP_022340081.1, XP_022340082.1, XP_022340083.1, XP_022340084.1, XP_022340085.1
OG0001096	XP_022340181.1	DPMN_045452-T1, DPMN_119555-T1, DPMN_120019-T1, DPMN_139163-T1, DPMN_139386-T1
OG0001097	XP_022340342.1, XP_022340343.1, XP_022340344.1, XP_022340345.1, XP_022340346.1	DPMN_047175-T1
OG0001098	XP_022340904.1, XP_022340905.1, XP_022340906.1, XP_022340907.1	DPMN_159652-T1, DPMN_160238-T1
OG0001099	XP_022341281.1, XP_022341282.1, XP_022341283.1, XP_022341284.1	DPMN_131878-T1, DPMN_132130-T1
OG0001100	XP_022341421.1, XP_022341422.1, XP_022341423.1, XP_022341424.1, XP_022341425.1	DPMN_135300-T1
OG0001101	XP_022341598.1, XP_022341600.1, XP_022341601.1, XP_022341602.1	DPMN_095910-T1, DPMN_097444-T1
OG0001102	XP_022341672.1, XP_022341673.1, XP_022341674.1, XP_022341675.1, XP_022341676.1	DPMN_019879-T1
OG0001103	XP_022341740.1, XP_022341741.1, XP_022341742.1, XP_022341743.1, XP_022341744.1	DPMN_090379-T1
OG0001104	XP_022341757.1, XP_022341758.1, XP_022341759.1, XP_022341760.1, XP_022341761.1	DPMN_182666-T1
OG0001105	XP_022341949.1, XP_022341950.1, XP_022341951.1, XP_022341952.1, XP_022341953.1	DPMN_025094-T1
OG0001106	XP_022342062.1, XP_022342063.1, XP_022342064.1, XP_022342065.1, XP_022342066.1	DPMN_122216-T1
OG0001107	XP_022342162.1, XP_022342163.1, XP_022342164.1, XP_022342165.1, XP_022342167.1, XP_022342168.1
OG0001108	XP_022343399.1, XP_022343400.1, XP_022343401.1, XP_022343403.1, XP_022343404.1	DPMN_009986-T1
OG0001109	XP_022344244.1, XP_022344245.1, XP_022344246.1, XP_022344248.1, XP_022344249.1	DPMN_184879-T1
OG0001110	XP_022344719.1, XP_022344720.1, XP_022344721.1, XP_022344722.1, XP_022344723.1	DPMN_065436-T1
OG0001111		DPMN_003360-T1, DPMN_003460-T1, DPMN_012737-T1, DPMN_012864-T1, DPMN_094234-T1, DPMN_112739-T1
OG0001112		DPMN_008698-T1, DPMN_029555-T1, DPMN_115390-T1, DPMN_169229-T1, DPMN_182219-T1, DPMN_182466-T1
OG0001113		DPMN_016518-T1, DPMN_016578-T1, DPMN_096374-T1, DPMN_096386-T1, DPMN_108847-T1, DPMN_163754-T1
OG0001114		DPMN_017117-T1, DPMN_026825-T1, DPMN_047527-T1, DPMN_059430-T1, DPMN_060106-T1, DPMN_147274-T1
OG0001115		DPMN_019293-T1, DPMN_023120-T1, DPMN_023306-T1, DPMN_023583-T1, DPMN_023669-T1, DPMN_036159-T1
OG0001116		DPMN_031965-T1, DPMN_043349-T1, DPMN_074788-T1, DPMN_118007-T1, DPMN_143467-T1, DPMN_186409-T1
OG0001117		DPMN_056979-T1, DPMN_153024-T1, DPMN_153205-T1, DPMN_153305-T1, DPMN_153845-T1, DPMN_155494-T1
OG0001118		DPMN_059629-T1, DPMN_059852-T1, DPMN_100944-T1, DPMN_128618-T1, DPMN_174507-T1, DPMN_182234-T1
OG0001119		DPMN_157857-T1, DPMN_157910-T1, DPMN_158025-T1, DPMN_158366-T1, DPMN_158370-T1, DPMN_158549-T1
OG0001120	XP_022286053.1, XP_022286054.1, XP_022337826.1, XP_022337827.1	DPMN_137584-T1
OG0001121	XP_022286197.1, XP_022286198.1, XP_022345835.1, XP_022345836.1	DPMN_081043-T1
OG0001122	XP_022286386.1, XP_022286388.1, XP_022286684.1, XP_022286692.1	DPMN_117405-T1
OG0001123	XP_022286393.1, XP_022286394.1, XP_022286395.1	DPMN_019919-T1, DPMN_107179-T1
OG0001124	XP_022286579.1, XP_022286900.1, XP_022290677.1, XP_022290678.1, XP_022290694.1
OG0001125	XP_022286634.1, XP_022286635.1, XP_022286678.1, XP_022286679.1	DPMN_047613-T1
OG0001126	XP_022286721.1, XP_022286722.1, XP_022286983.1, XP_022286985.1	DPMN_018060-T1
OG0001127	XP_022286748.1, XP_022287742.1	DPMN_038334-T1, DPMN_146839-T1, DPMN_174728-T1
OG0001128	XP_022286806.1, XP_022286807.1, XP_022286808.1, XP_022286809.1	DPMN_133780-T1
OG0001129	XP_022286855.1, XP_022287353.1, XP_022287354.1, XP_022287355.1, XP_022287357.1
OG0001130	XP_022287120.1, XP_022300883.1, XP_022342876.1	DPMN_039794-T1, DPMN_180727-T1
OG0001131	XP_022287148.1, XP_022287149.1, XP_022336185.1, XP_022336193.1	DPMN_104233-T1
OG0001132	XP_022287408.1, XP_022287409.1, XP_022287410.1, XP_022287411.1	DPMN_133690-T1
OG0001133	XP_022287517.1, XP_022287518.1, XP_022287519.1, XP_022287520.1	DPMN_159213-T1
OG0001134	XP_022287907.1, XP_022287908.1, XP_022287909.1, XP_022287911.1	DPMN_095130-T1
OG0001135	XP_022287918.1, XP_022291615.1, XP_022306020.1, XP_022308328.1, XP_022323019.1
OG0001136	XP_022288320.1, XP_022288321.1, XP_022288322.1	DPMN_014135-T1, DPMN_016416-T1
OG0001137	XP_022288323.1, XP_022288324.1, XP_022288325.1	DPMN_101177-T1, DPMN_154249-T1
OG0001138	XP_022288408.1, XP_022288421.1, XP_022293803.1, XP_022293806.1	DPMN_193409-T1
OG0001139	XP_022288409.1, XP_022288410.1, XP_022288411.1	DPMN_024558-T1, DPMN_025009-T1
OG0001140	XP_022288416.1, XP_022288417.1, XP_022288418.1, XP_022288419.1	DPMN_040937-T1
OG0001141	XP_022288480.1, XP_022288487.1, XP_022314831.1, XP_022314840.1	DPMN_029106-T1
OG0001142	XP_022288562.1, XP_022310956.1	DPMN_013425-T1, DPMN_046729-T1, DPMN_077619-T1
OG0001143	XP_022288594.1, XP_022288595.1, XP_022288596.1	DPMN_125926-T1, DPMN_126496-T1
OG0001144	XP_022289020.1	DPMN_051983-T1, DPMN_066487-T1, DPMN_085712-T1, DPMN_120812-T1
OG0001145	XP_022289196.1, XP_022289197.1, XP_022290150.1, XP_022290151.1	DPMN_049236-T1
OG0001146	XP_022289339.1, XP_022289341.1, XP_022291442.1, XP_022291443.1	DPMN_108436-T1
OG0001147	XP_022289460.1	DPMN_018415-T1, DPMN_018435-T1, DPMN_098362-T1, DPMN_098410-T1
OG0001148	XP_022289620.1, XP_022289621.1, XP_022289622.1, XP_022290128.1	DPMN_107640-T1
OG0001149	XP_022289725.1, XP_022309858.1, XP_022309859.1, XP_022311712.1	DPMN_026007-T1
OG0001150	XP_022289903.1, XP_022289904.1, XP_022292507.1, XP_022292508.1	DPMN_187028-T1
OG0001151	XP_022290362.1, XP_022338593.1	DPMN_008065-T1, DPMN_139768-T1, DPMN_158983-T1
OG0001152	XP_022290502.1	DPMN_139676-T1, DPMN_154017-T1, DPMN_154317-T1, DPMN_154517-T1
OG0001153	XP_022290529.1, XP_022290537.1, XP_022320259.1, XP_022320266.1	DPMN_156905-T1
OG0001154	XP_022290711.1, XP_022290712.1, XP_022292339.1, XP_022292340.1	DPMN_103120-T1
OG0001155	XP_022290844.1, XP_022324852.1	DPMN_072406-T1, DPMN_072424-T1, DPMN_072465-T1
OG0001156	XP_022290895.1, XP_022315254.1, XP_022328857.1	DPMN_140288-T1, DPMN_141922-T1
OG0001157	XP_022290949.1, XP_022290950.1, XP_022295708.1, XP_022295709.1	DPMN_037586-T1
OG0001158	XP_022290970.1, XP_022294745.1, XP_022294746.1, XP_022294747.1	DPMN_107223-T1
OG0001159	XP_022291013.1, XP_022302969.1	DPMN_018263-T1, DPMN_018488-T1, DPMN_018815-T1
OG0001160	XP_022291128.1, XP_022293602.1, XP_022303542.1, XP_022310487.1	DPMN_151407-T1
OG0001161	XP_022291133.1, XP_022291134.1, XP_022291135.1, XP_022291386.1	DPMN_029795-T1
OG0001162	XP_022291326.1, XP_022291497.1, XP_022294058.1, XP_022294294.1	DPMN_044090-T1
OG0001163	XP_022291352.1, XP_022291353.1, XP_022291354.1	DPMN_045932-T1, DPMN_046415-T1
OG0001164	XP_022291511.1, XP_022291512.1, XP_022291513.1, XP_022293151.1	DPMN_177429-T1
OG0001165	XP_022291556.1, XP_022291557.1, XP_022294720.1, XP_022294722.1	DPMN_162929-T1
OG0001166	XP_022291833.1, XP_022291834.1, XP_022291835.1, XP_022295243.1	DPMN_030634-T1
OG0001167	XP_022292192.1, XP_022292200.1, XP_022292208.1	DPMN_012296-T1, DPMN_098536-T1
OG0001168	XP_022292198.1, XP_022292199.1	DPMN_075600-T1, DPMN_075668-T1, DPMN_076595-T1
OG0001169	XP_022292299.1, XP_022292300.1, XP_022292301.1, XP_022292302.1	DPMN_067109-T1
OG0001170	XP_022292338.1	DPMN_034829-T1, DPMN_045169-T1, DPMN_076206-T1, DPMN_077136-T1
OG0001171	XP_022292391.1, XP_022292393.1, XP_022294033.1, XP_022294034.1	DPMN_103230-T1
OG0001172	XP_022292407.1, XP_022292413.1, XP_022297626.1, XP_022297632.1	DPMN_146985-T1
OG0001173	XP_022292498.1, XP_022292500.1, XP_022292501.1	DPMN_052177-T1, DPMN_097067-T1
OG0001174	XP_022292516.1, XP_022308122.1, XP_022331864.1, XP_022335547.1	DPMN_011889-T1
OG0001175	XP_022292620.1	DPMN_009480-T1, DPMN_009952-T1, DPMN_110436-T1, DPMN_192707-T1
OG0001176	XP_022292658.1, XP_022292659.1, XP_022292660.1, XP_022292661.1	DPMN_047803-T1
OG0001177	XP_022292841.1, XP_022292842.1, XP_022292844.1, XP_022293084.1	DPMN_175927-T1
OG0001178	XP_022292854.1, XP_022295083.1, XP_022308145.1, XP_022311940.1	DPMN_034137-T1
OG0001179	XP_022292884.1, XP_022294797.1	DPMN_089343-T1, DPMN_092643-T1, DPMN_168257-T1
OG0001180	XP_022292977.1, XP_022292978.1, XP_022292979.1, XP_022292981.1	DPMN_050998-T1
OG0001181	XP_022293166.1, XP_022293167.1, XP_022293168.1, XP_022293969.1	DPMN_049179-T1
OG0001182	XP_022293329.1, XP_022293330.1, XP_022294335.1, XP_022294336.1	DPMN_022755-T1
OG0001183	XP_022293515.1, XP_022308128.1, XP_022311290.1, XP_022312030.1	DPMN_131854-T1
OG0001184	XP_022293518.1, XP_022293519.1, XP_022301438.1, XP_022301439.1	DPMN_037282-T1
OG0001185	XP_022293852.1, XP_022293853.1, XP_022293854.1, XP_022293855.1	DPMN_067826-T1
OG0001186	XP_022293871.1, XP_022293877.1, XP_022293878.1, XP_022293879.1	DPMN_084007-T1
OG0001187	XP_022293872.1, XP_022293873.1, XP_022293876.1	DPMN_068885-T1, DPMN_086826-T1
OG0001188	XP_022293914.1, XP_022299831.1, XP_022299832.1, XP_022310401.1	DPMN_106450-T1
OG0001189	XP_022294124.1, XP_022294125.1, XP_022294126.1, XP_022294127.1	DPMN_090178-T1
OG0001190	XP_022294141.1, XP_022294142.1, XP_022294314.1	DPMN_009136-T1, DPMN_009956-T1
OG0001191	XP_022294166.1, XP_022294209.1	DPMN_075375-T1, DPMN_078373-T1, DPMN_115245-T1
OG0001192	XP_022294472.1, XP_022294473.1, XP_022295436.1, XP_022295437.1	DPMN_177550-T1
OG0001193	XP_022294657.1, XP_022294659.1	DPMN_019548-T1, DPMN_019708-T1, DPMN_103722-T1
OG0001194	XP_022294806.1, XP_022305253.1, XP_022307774.1, XP_022308550.1	DPMN_067070-T1
OG0001195	XP_022294923.1, XP_022295089.1	DPMN_007132-T1, DPMN_041114-T1, DPMN_130836-T1
OG0001196	XP_022294981.1, XP_022297906.1, XP_022311160.1	DPMN_115472-T1, DPMN_159747-T1
OG0001197	XP_022295030.1, XP_022295101.1, XP_022295102.1, XP_022295103.1, XP_022295104.1
OG0001198	XP_022295144.1, XP_022295145.1, XP_022295485.1, XP_022295486.1	DPMN_003823-T1
OG0001199	XP_022295569.1, XP_022295570.1	DPMN_021427-T1, DPMN_056034-T1, DPMN_158652-T1
OG0001200	XP_022295813.1, XP_022295814.1, XP_022295815.1	DPMN_082128-T1, DPMN_084772-T1
OG0001201	XP_022295839.1, XP_022307414.1, XP_022314474.1, XP_022315425.1	DPMN_048479-T1
OG0001202	XP_022295893.1, XP_022295899.1, XP_022295908.1, XP_022321288.1	DPMN_142744-T1
OG0001203	XP_022296032.1, XP_022305281.1	DPMN_024448-T1, DPMN_126255-T1, DPMN_180503-T1
OG0001204	XP_022296331.1, XP_022296332.1, XP_022296333.1, XP_022296334.1	DPMN_094855-T1
OG0001205	XP_022296377.1, XP_022296379.1, XP_022296460.1, XP_022296461.1	DPMN_189950-T1
OG0001206	XP_022296611.1, XP_022299809.1, XP_022299810.1, XP_022299811.1	DPMN_059803-T1
OG0001207	XP_022296649.1, XP_022296881.1	DPMN_006102-T1, DPMN_006194-T1, DPMN_017175-T1
OG0001208	XP_022296845.1, XP_022319163.1, XP_022320337.1, XP_022330434.1	DPMN_019236-T1
OG0001209	XP_022296918.1, XP_022296919.1, XP_022300065.1, XP_022300066.1	DPMN_188822-T1
OG0001210	XP_022297088.1, XP_022297089.1, XP_022307931.1	DPMN_068302-T1, DPMN_100072-T1
OG0001211	XP_022297273.1, XP_022297274.1, XP_022297546.1, XP_022297547.1	DPMN_072868-T1
OG0001212	XP_022297279.1, XP_022310131.1	DPMN_027334-T1, DPMN_131124-T1, DPMN_189507-T1
OG0001213	XP_022297303.1	DPMN_033098-T1, DPMN_135728-T1, DPMN_148323-T1, DPMN_165547-T1
OG0001214	XP_022297339.1, XP_022304980.1, XP_022319882.1	DPMN_092255-T1, DPMN_186623-T1
OG0001215	XP_022297343.1, XP_022297344.1, XP_022300462.1, XP_022300463.1	DPMN_132379-T1
OG0001216	XP_022297409.1, XP_022305442.1, XP_022336188.1	DPMN_063296-T1, DPMN_079135-T1
OG0001217	XP_022297461.1, XP_022297462.1, XP_022299162.1, XP_022299163.1	DPMN_004842-T1
OG0001218	XP_022297640.1, XP_022297642.1, XP_022297643.1, XP_022297644.1	DPMN_049545-T1
OG0001219	XP_022297731.1, XP_022297732.1, XP_022297839.1, XP_022297840.1	DPMN_170016-T1
OG0001220	XP_022298004.1, XP_022298005.1, XP_022298006.1, XP_022302868.1	DPMN_053507-T1
OG0001221	XP_022298079.1, XP_022298239.1	DPMN_046219-T1, DPMN_047917-T1, DPMN_048192-T1
OG0001222	XP_022298170.1, XP_022298171.1, XP_022299436.1, XP_022299437.1	DPMN_018472-T1
OG0001223	XP_022298172.1, XP_022298967.1	DPMN_055450-T1, DPMN_150575-T1, DPMN_164340-T1
OG0001224	XP_022298543.1, XP_022298544.1, XP_022298565.1, XP_022298566.1	DPMN_011116-T1
OG0001225	XP_022298547.1, XP_022298548.1, XP_022298851.1, XP_022298852.1	DPMN_022016-T1
OG0001226	XP_022298550.1, XP_022298551.1, XP_022298554.1	DPMN_040628-T1, DPMN_040887-T1
OG0001227	XP_022298737.1	DPMN_082955-T1, DPMN_090253-T1, DPMN_091878-T1, DPMN_092247-T1
OG0001228	XP_022298834.1, XP_022299569.1, XP_022299570.1, XP_022299572.1, XP_022302661.1
OG0001229	XP_022298930.1, XP_022298931.1	DPMN_026032-T1, DPMN_139950-T1, DPMN_174355-T1
OG0001230	XP_022298937.1, XP_022298938.1, XP_022299733.1, XP_022299734.1	DPMN_011670-T1
OG0001231	XP_022298987.1, XP_022298988.1, XP_022298989.1, XP_022298990.1	DPMN_028530-T1
OG0001232	XP_022299060.1, XP_022299061.1, XP_022299062.1, XP_022299438.1, XP_022299439.1
OG0001233	XP_022299657.1, XP_022299659.1, XP_022299660.1, XP_022299661.1	DPMN_053718-T1
OG0001234	XP_022299725.1, XP_022301435.1, XP_022301436.1, XP_022302475.1, XP_022302477.1
OG0001235	XP_022299736.1, XP_022299737.1, XP_022299738.1, XP_022299739.1	DPMN_128474-T1
OG0001236	XP_022299827.1, XP_022299828.1, XP_022299829.1, XP_022299830.1	DPMN_012163-T1
OG0001237	XP_022299853.1, XP_022299854.1, XP_022299855.1, XP_022299856.1	DPMN_013040-T1
OG0001238	XP_022299862.1	DPMN_008504-T1, DPMN_096863-T1, DPMN_098053-T1, DPMN_098252-T1
OG0001239	XP_022299881.1, XP_022299882.1, XP_022299883.1, XP_022299884.1	DPMN_007387-T1
OG0001240	XP_022299920.1, XP_022299921.1, XP_022299922.1	DPMN_185496-T1, DPMN_191135-T1
OG0001241	XP_022299951.1, XP_022299952.1, XP_022299953.1, XP_022299954.1	DPMN_013460-T1
OG0001242	XP_022300061.1, XP_022300062.1, XP_022300333.1	DPMN_087052-T1, DPMN_088847-T1
OG0001243	XP_022300142.1, XP_022300279.1, XP_022301903.1, XP_022302103.1	DPMN_121607-T1
OG0001244	XP_022300229.1, XP_022300230.1, XP_022300231.1, XP_022300232.1	DPMN_087358-T1
OG0001245	XP_022300346.1, XP_022300347.1, XP_022301486.1	DPMN_112166-T1, DPMN_113629-T1
OG0001246	XP_022300365.1, XP_022300366.1, XP_022301375.1, XP_022301376.1	DPMN_174413-T1
OG0001247	XP_022300370.1, XP_022300380.1, XP_022305079.1, XP_022305086.1	DPMN_047047-T1
OG0001248	XP_022300404.1, XP_022300413.1, XP_022300421.1, XP_022300427.1	DPMN_166036-T1
OG0001249	XP_022300577.1, XP_022300579.1, XP_022301628.1, XP_022301629.1	DPMN_129584-T1
OG0001250	XP_022300666.1	DPMN_000769-T1, DPMN_051944-T1, DPMN_057728-T1, DPMN_117285-T1
OG0001251	XP_022300813.1, XP_022300819.1, XP_022303983.1, XP_022303989.1	DPMN_042212-T1
OG0001252	XP_022300843.1	DPMN_020607-T1, DPMN_020852-T1, DPMN_074408-T1, DPMN_093749-T1
OG0001253	XP_022301021.1	DPMN_128398-T1, DPMN_131050-T1, DPMN_131887-T1, DPMN_185687-T1
OG0001254	XP_022301304.1, XP_022301305.1, XP_022301306.1, XP_022301307.1	DPMN_005050-T1
OG0001255	XP_022301557.1, XP_022301566.1, XP_022308963.1, XP_022308970.1	DPMN_181527-T1
OG0001256	XP_022301685.1, XP_022301686.1, XP_022302094.1, XP_022302095.1	DPMN_168996-T1
OG0001257	XP_022301804.1, XP_022301805.1, XP_022303296.1, XP_022328605.1	DPMN_064795-T1
OG0001258	XP_022301814.1, XP_022301815.1, XP_022302243.1, XP_022302244.1	DPMN_096204-T1
OG0001259	XP_022301891.1, XP_022301892.1, XP_022302449.1, XP_022302561.1, XP_022302826.1
OG0001260	XP_022302168.1, XP_022302169.1, XP_022302308.1, XP_022302309.1	DPMN_059933-T1
OG0001261	XP_022302776.1, XP_022302777.1, XP_022302778.1	DPMN_064256-T1, DPMN_064300-T1
OG0001262	XP_022302791.1	DPMN_071260-T1, DPMN_084398-T1, DPMN_112060-T1, DPMN_188787-T1
OG0001263	XP_022302926.1, XP_022302935.1, XP_022302944.1, XP_022302951.1	DPMN_111244-T1
OG0001264	XP_022303024.1, XP_022303025.1, XP_022310365.1, XP_022310366.1	DPMN_006582-T1
OG0001265	XP_022303153.1, XP_022303154.1, XP_022303155.1, XP_022303156.1	DPMN_118996-T1
OG0001266	XP_022303255.1, XP_022305767.1	DPMN_097740-T1, DPMN_186315-T1, DPMN_186562-T1
OG0001267	XP_022303258.1, XP_022303259.1, XP_022303260.1, XP_022303261.1	DPMN_022238-T1
OG0001268	XP_022303372.1, XP_022303383.1, XP_022303391.1, XP_022313980.1	DPMN_107832-T1
OG0001269	XP_022303483.1, XP_022306202.1, XP_022306203.1, XP_022306205.1	DPMN_010373-T1
OG0001270	XP_022303593.1, XP_022303594.1, XP_022308169.1	DPMN_078615-T1, DPMN_090869-T1
OG0001271	XP_022303601.1, XP_022303602.1, XP_022303763.1, XP_022303764.1	DPMN_183739-T1
OG0001272	XP_022303604.1, XP_022303605.1, XP_022306248.1, XP_022307716.1, XP_022310706.1
OG0001273	XP_022303882.1, XP_022320530.1, XP_022320531.1, XP_022320532.1	DPMN_004197-T1
OG0001274	XP_022303901.1, XP_022303913.1, XP_022303922.1, XP_022303930.1	DPMN_193362-T1
OG0001275	XP_022304081.1, XP_022306211.1, XP_022307896.1	DPMN_005908-T1, DPMN_010038-T1
OG0001276	XP_022304098.1, XP_022304099.1, XP_022310736.1, XP_022310737.1	DPMN_006747-T1
OG0001277	XP_022304118.1, XP_022307408.1, XP_022307409.1, XP_022307410.1	DPMN_082820-T1
OG0001278	XP_022304119.1, XP_022304120.1, XP_022304243.1, XP_022304244.1	DPMN_006990-T1
OG0001279	XP_022304170.1, XP_022304171.1, XP_022308578.1	DPMN_186726-T1, DPMN_186732-T1
OG0001280	XP_022304213.1, XP_022304214.1, XP_022304415.1, XP_022304419.1	DPMN_171506-T1
OG0001281	XP_022304271.1, XP_022304279.1	DPMN_082908-T1, DPMN_090276-T1, DPMN_092885-T1
OG0001282	XP_022304462.1, XP_022304463.1, XP_022310102.1, XP_022310103.1	DPMN_093526-T1
OG0001283	XP_022304482.1, XP_022306692.1, XP_022306693.1, XP_022306694.1	DPMN_123023-T1
OG0001284	XP_022304784.1, XP_022304785.1, XP_022309730.1, XP_022309731.1	DPMN_117762-T1
OG0001285	XP_022305058.1, XP_022305059.1, XP_022305817.1, XP_022305819.1	DPMN_184732-T1
OG0001286	XP_022305317.1, XP_022305318.1, XP_022305410.1, XP_022305411.1	DPMN_063696-T1
OG0001287	XP_022305761.1, XP_022305762.1, XP_022305763.1	DPMN_107075-T1, DPMN_108609-T1
OG0001288	XP_022306068.1, XP_022310997.1, XP_022311068.1	DPMN_030284-T1, DPMN_158358-T1
OG0001289	XP_022306094.1, XP_022306096.1, XP_022306097.1	DPMN_040865-T1, DPMN_152230-T1
OG0001290	XP_022306132.1, XP_022306133.1, XP_022306134.1, XP_022306135.1	DPMN_186187-T1
OG0001291	XP_022306168.1, XP_022306169.1, XP_022306170.1, XP_022306171.1	DPMN_014370-T1
OG0001292	XP_022306233.1, XP_022306234.1, XP_022306235.1	DPMN_185622-T1, DPMN_187420-T1
OG0001293	XP_022306333.1, XP_022306334.1	DPMN_038558-T1, DPMN_040015-T1, DPMN_081733-T1
OG0001294	XP_022306592.1, XP_022307615.1, XP_022316756.1, XP_022332714.1, XP_022332715.1
OG0001295	XP_022307311.1, XP_022307312.1, XP_022307313.1	DPMN_035173-T1, DPMN_098793-T1
OG0001296	XP_022307332.1, XP_022307333.1, XP_022307339.1, XP_022307340.1	DPMN_101732-T1
OG0001297	XP_022307529.1, XP_022307534.1, XP_022307540.1, XP_022307546.1	DPMN_089204-T1
OG0001298	XP_022307577.1, XP_022311209.1	DPMN_003357-T1, DPMN_039275-T1, DPMN_094436-T1
OG0001299	XP_022307591.1, XP_022319329.1, XP_022335921.1	DPMN_008397-T1, DPMN_174149-T1
OG0001300	XP_022307611.1, XP_022310879.1, XP_022316783.1	DPMN_013290-T1, DPMN_075333-T1
OG0001301	XP_022308075.1, XP_022308079.1, XP_022308083.1, XP_022308091.1	DPMN_114098-T1
OG0001302	XP_022308795.1, XP_022308796.1, XP_022308797.1, XP_022308798.1	DPMN_098309-T1
OG0001303	XP_022309151.1, XP_022309152.1, XP_022309153.1, XP_022309154.1	DPMN_088765-T1
OG0001304	XP_022309155.1, XP_022336248.1	DPMN_128888-T1, DPMN_185943-T1, DPMN_194180-T1
OG0001305	XP_022309334.1, XP_022309375.1	DPMN_172339-T1, DPMN_172343-T1, DPMN_172419-T1
OG0001306	XP_022309532.1, XP_022309533.1, XP_022309534.1	DPMN_097140-T1, DPMN_097516-T1
OG0001307	XP_022309904.1, XP_022309905.1, XP_022310136.1, XP_022310137.1	DPMN_100149-T1
OG0001308	XP_022310047.1, XP_022310048.1, XP_022310049.1, XP_022310050.1	DPMN_082560-T1
OG0001309	XP_022310158.1	DPMN_064843-T1, DPMN_064895-T1, DPMN_064947-T1, DPMN_065105-T1
OG0001310	XP_022310613.1, XP_022310614.1, XP_022310615.1, XP_022310616.1	DPMN_090089-T1
OG0001311	XP_022310763.1, XP_022329206.1, XP_022329572.1, XP_022334233.1	DPMN_111589-T1
OG0001312	XP_022311128.1, XP_022331974.1	DPMN_049149-T1, DPMN_121526-T1, DPMN_185976-T1
OG0001313	XP_022311350.1, XP_022335205.1	DPMN_182467-T1, DPMN_183526-T1, DPMN_183584-T1
OG0001314	XP_022311468.1, XP_022311469.1, XP_022342000.1, XP_022342001.1	DPMN_132480-T1
OG0001315	XP_022311475.1, XP_022311478.1	DPMN_029849-T1, DPMN_046775-T1, DPMN_144545-T1
OG0001316	XP_022311741.1, XP_022311748.1, XP_022311755.1	DPMN_040924-T1, DPMN_128834-T1
OG0001317	XP_022312710.1, XP_022317202.1, XP_022317203.1, XP_022317204.1	DPMN_114105-T1
OG0001318	XP_022312958.1, XP_022312959.1, XP_022312960.1, XP_022313070.1	DPMN_148272-T1
OG0001319	XP_022312968.1, XP_022312969.1, XP_022312970.1, XP_022312971.1	DPMN_031352-T1
OG0001320	XP_022313058.1, XP_022313059.1, XP_022319850.1, XP_022319851.1	DPMN_112214-T1
OG0001321	XP_022313089.1, XP_022313090.1, XP_022317569.1, XP_022317570.1	DPMN_147079-T1
OG0001322	XP_022313203.1, XP_022315929.1, XP_022316854.1, XP_022316856.1	DPMN_065142-T1
OG0001323	XP_022313266.1, XP_022313267.1	DPMN_111758-T1, DPMN_111787-T1, DPMN_112030-T1
OG0001324	XP_022313304.1, XP_022313306.1, XP_022313860.1, XP_022313861.1	DPMN_053298-T1
OG0001325	XP_022313457.1, XP_022313458.1, XP_022313777.1, XP_022313778.1	DPMN_016893-T1
OG0001326	XP_022313552.1, XP_022313554.1	DPMN_066422-T1, DPMN_066554-T1, DPMN_174410-T1
OG0001327	XP_022313611.1	DPMN_026656-T1, DPMN_026786-T1, DPMN_028597-T1, DPMN_029042-T1
OG0001328	XP_022313616.1, XP_022313623.1, XP_022317758.1, XP_022317767.1	DPMN_105834-T1
OG0001329	XP_022313634.1, XP_022313635.1, XP_022313637.1, XP_022313638.1	DPMN_179096-T1
OG0001330	XP_022313642.1, XP_022313643.1	DPMN_110850-T1, DPMN_125660-T1, DPMN_167398-T1
OG0001331	XP_022313674.1, XP_022315131.1, XP_022315132.1, XP_022315133.1	DPMN_059288-T1
OG0001332	XP_022313883.1, XP_022318967.1, XP_022318968.1, XP_022318969.1	DPMN_150117-T1
OG0001333	XP_022313974.1, XP_022314713.1, XP_022318703.1	DPMN_026562-T1, DPMN_171926-T1
OG0001334	XP_022314113.1, XP_022330114.1, XP_022330115.1, XP_022331690.1	DPMN_148433-T1
OG0001335	XP_022314122.1, XP_022314123.1, XP_022314524.1, XP_022314525.1	DPMN_115666-T1
OG0001336	XP_022314199.1, XP_022314200.1	DPMN_029282-T1, DPMN_129764-T1, DPMN_130216-T1
OG0001337	XP_022314322.1, XP_022314323.1, XP_022317796.1, XP_022317797.1	DPMN_015892-T1
OG0001338	XP_022314373.1, XP_022314382.1, XP_022314389.1, XP_022314397.1	DPMN_011995-T1
OG0001339	XP_022314535.1, XP_022314545.1, XP_022316795.1, XP_022316800.1	DPMN_026290-T1
OG0001340	XP_022314542.1, XP_022314543.1, XP_022319578.1, XP_022319579.1	DPMN_010002-T1
OG0001341	XP_022314608.1, XP_022343387.1, XP_022343388.1, XP_022343389.1	DPMN_181584-T1
OG0001342	XP_022315078.1, XP_022315079.1, XP_022318023.1, XP_022318024.1	DPMN_030252-T1
OG0001343	XP_022315214.1, XP_022315215.1, XP_022315217.1	DPMN_167688-T1, DPMN_167799-T1
OG0001344	XP_022315218.1, XP_022315219.1, XP_022315220.1, XP_022315221.1	DPMN_167792-T1
OG0001345	XP_022315306.1, XP_022315307.1, XP_022318931.1, XP_022318932.1	DPMN_068362-T1
OG0001346	XP_022315467.1, XP_022315468.1, XP_022315469.1, XP_022315470.1	DPMN_029798-T1
OG0001347	XP_022315471.1, XP_022315472.1, XP_022315473.1, XP_022315474.1	DPMN_124049-T1
OG0001348	XP_022315503.1, XP_022315504.1, XP_022317210.1, XP_022317211.1	DPMN_083922-T1
OG0001349	XP_022315516.1, XP_022315517.1, XP_022315519.1, XP_022315520.1	DPMN_039416-T1
OG0001350	XP_022315656.1, XP_022315658.1, XP_022315659.1, XP_022315660.1	DPMN_049338-T1
OG0001351	XP_022315722.1, XP_022315723.1, XP_022315724.1, XP_022315725.1	DPMN_073684-T1
OG0001352	XP_022315831.1, XP_022315832.1, XP_022315833.1, XP_022315834.1	DPMN_171759-T1
OG0001353	XP_022315943.1, XP_022315944.1, XP_022315945.1, XP_022315946.1	DPMN_042586-T1
OG0001354	XP_022316165.1, XP_022316166.1	DPMN_122812-T1, DPMN_122946-T1, DPMN_123220-T1
OG0001355	XP_022316355.1, XP_022316356.1, XP_022316357.1	DPMN_027646-T1, DPMN_183969-T1
OG0001356	XP_022316401.1, XP_022316402.1, XP_022316403.1, XP_022316404.1	DPMN_070534-T1
OG0001357	XP_022316526.1, XP_022316527.1, XP_022316529.1, XP_022316530.1	DPMN_153137-T1
OG0001358	XP_022316695.1, XP_022316697.1	DPMN_008879-T1, DPMN_009099-T1, DPMN_009233-T1
OG0001359	XP_022316937.1, XP_022316938.1, XP_022316939.1, XP_022316940.1	DPMN_169438-T1
OG0001360	XP_022317220.1, XP_022317221.1, XP_022318582.1	DPMN_056563-T1, DPMN_180166-T1
OG0001361	XP_022317515.1, XP_022317516.1, XP_022317517.1, XP_022317518.1	DPMN_065166-T1
OG0001362	XP_022317528.1, XP_022317610.1, XP_022317694.1, XP_022317774.1	DPMN_168698-T1
OG0001363	XP_022317602.1, XP_022317603.1, XP_022317653.1, XP_022317654.1	DPMN_005278-T1
OG0001364	XP_022317763.1, XP_022317764.1, XP_022317765.1, XP_022317766.1	DPMN_080534-T1
OG0001365	XP_022317827.1, XP_022317828.1, XP_022317829.1, XP_022317830.1	DPMN_027706-T1
OG0001366	XP_022317918.1, XP_022317919.1, XP_022318893.1, XP_022318894.1	DPMN_076067-T1
OG0001367	XP_022318015.1, XP_022318016.1, XP_022318735.1, XP_022318736.1	DPMN_041688-T1
OG0001368	XP_022318063.1	DPMN_155830-T1, DPMN_155990-T1, DPMN_156293-T1, DPMN_158120-T1
OG0001369	XP_022318404.1, XP_022318405.1, XP_022318406.1, XP_022318407.1	DPMN_126114-T1
OG0001370	XP_022318492.1, XP_022318493.1, XP_022318494.1	DPMN_043706-T1, DPMN_043997-T1
OG0001371	XP_022318583.1, XP_022318589.1	DPMN_009134-T1, DPMN_059064-T1, DPMN_059157-T1
OG0001372	XP_022318650.1, XP_022318651.1	DPMN_096819-T1, DPMN_097855-T1, DPMN_098095-T1
OG0001373	XP_022318783.1, XP_022318784.1, XP_022318785.1	DPMN_129709-T1, DPMN_130778-T1
OG0001374	XP_022318809.1, XP_022318810.1, XP_022318813.1, XP_022318814.1	DPMN_168328-T1
OG0001375	XP_022318961.1, XP_022318962.1, XP_022318963.1	DPMN_014389-T1, DPMN_014786-T1
OG0001376	XP_022319050.1, XP_022319051.1, XP_022319052.1, XP_022319053.1	DPMN_038802-T1
OG0001377	XP_022319103.1, XP_022319604.1	DPMN_012884-T1, DPMN_013339-T1, DPMN_094968-T1
OG0001378	XP_022319129.1, XP_022319130.1, XP_022319618.1, XP_022319619.1	DPMN_035933-T1
OG0001379	XP_022319132.1, XP_022319133.1, XP_022319134.1	DPMN_020520-T1, DPMN_021372-T1
OG0001380	XP_022319144.1, XP_022319274.1, XP_022327584.1	DPMN_084954-T1, DPMN_102126-T1
OG0001381	XP_022319170.1, XP_022319227.1	DPMN_105472-T1, DPMN_144685-T1, DPMN_144704-T1
OG0001382	XP_022319193.1, XP_022319194.1, XP_022319195.1, XP_022319197.1	DPMN_078287-T1
OG0001383	XP_022319304.1, XP_022319305.1, XP_022319306.1, XP_022319307.1	DPMN_040704-T1
OG0001384	XP_022319312.1, XP_022319313.1, XP_022319314.1, XP_022319348.1	DPMN_040295-T1
OG0001385	XP_022319463.1, XP_022319464.1, XP_022319465.1, XP_022319466.1	DPMN_073870-T1
OG0001386	XP_022319758.1, XP_022319760.1, XP_022319761.1, XP_022319762.1	DPMN_067298-T1
OG0001387	XP_022319789.1, XP_022319790.1	DPMN_168205-T1, DPMN_180795-T1, DPMN_180826-T1
OG0001388	XP_022319802.1, XP_022319803.1, XP_022319804.1	DPMN_127435-T1, DPMN_128714-T1
OG0001389	XP_022320008.1	DPMN_087956-T1, DPMN_154242-T1, DPMN_155018-T1, DPMN_161822-T1
OG0001390	XP_022320029.1, XP_022321060.1, XP_022321061.1	DPMN_070619-T1, DPMN_092635-T1
OG0001391	XP_022320188.1, XP_022320429.1	DPMN_034856-T1, DPMN_135057-T1, DPMN_175848-T1
OG0001392	XP_022320229.1, XP_022320230.1, XP_022327621.1, XP_022327622.1	DPMN_076780-T1
OG0001393	XP_022320241.1, XP_022320242.1, XP_022320243.1, XP_022327709.1	DPMN_023063-T1
OG0001394	XP_022320280.1, XP_022323577.1, XP_022323578.1	DPMN_006302-T1, DPMN_160864-T1
OG0001395	XP_022320327.1, XP_022320328.1, XP_022320329.1, XP_022321280.1	DPMN_051256-T1
OG0001396	XP_022320425.1, XP_022320426.1, XP_022321030.1, XP_022321031.1	DPMN_166515-T1
OG0001397	XP_022320461.1, XP_022320463.1, XP_022328138.1, XP_022328139.1	DPMN_042698-T1
OG0001398	XP_022320701.1, XP_022320702.1, XP_022321005.1, XP_022321006.1	DPMN_067087-T1
OG0001399	XP_022320867.1, XP_022320868.1, XP_022320869.1, XP_022320870.1	DPMN_023210-T1
OG0001400	XP_022320894.1, XP_022326319.1, XP_022326320.1, XP_022326321.1	DPMN_016307-T1
OG0001401	XP_022320937.1	DPMN_043020-T1, DPMN_043179-T1, DPMN_043400-T1, DPMN_176303-T1
OG0001402	XP_022320950.1, XP_022320951.1, XP_022322350.1	DPMN_083049-T1, DPMN_150075-T1
OG0001403	XP_022320955.1, XP_022320966.1, XP_022320975.1, XP_022320984.1	DPMN_086949-T1
OG0001404	XP_022321115.1, XP_022321116.1, XP_022321118.1, XP_022321119.1	DPMN_089632-T1
OG0001405	XP_022321158.1, XP_022321159.1, XP_022321160.1, XP_022321162.1	DPMN_151030-T1
OG0001406	XP_022321193.1, XP_022321194.1, XP_022321195.1, XP_022321196.1	DPMN_181716-T1
OG0001407	XP_022321274.1, XP_022321275.1, XP_022328001.1, XP_022328003.1	DPMN_012693-T1
OG0001408	XP_022321310.1	DPMN_139800-T1, DPMN_139905-T1, DPMN_190746-T1, DPMN_190814-T1
OG0001409	XP_022321722.1, XP_022321723.1, XP_022321724.1, XP_022321725.1	DPMN_150218-T1
OG0001410	XP_022321743.1, XP_022321744.1, XP_022321745.1, XP_022322957.1	DPMN_013106-T1
OG0001411	XP_022322013.1, XP_022322022.1, XP_022322030.1	DPMN_172390-T1, DPMN_172429-T1
OG0001412	XP_022322040.1	DPMN_000253-T1, DPMN_005472-T1, DPMN_009802-T1, DPMN_024194-T1
OG0001413	XP_022322140.1, XP_022322141.1, XP_022322142.1, XP_022322143.1	DPMN_003827-T1
OG0001414	XP_022322203.1, XP_022322204.1, XP_022324336.1, XP_022324337.1	DPMN_094003-T1
OG0001415	XP_022322449.1, XP_022322452.1, XP_022323288.1, XP_022323292.1	DPMN_150792-T1
OG0001416	XP_022322785.1, XP_022344917.1	DPMN_096052-T1, DPMN_109232-T1, DPMN_150152-T1
OG0001417	XP_022322959.1, XP_022323848.1, XP_022323849.1, XP_022323850.1, XP_022323851.1
OG0001418	XP_022323054.1, XP_022323055.1, XP_022323156.1, XP_022323157.1	DPMN_175398-T1
OG0001419	XP_022323250.1, XP_022323251.1, XP_022323252.1, XP_022323253.1	DPMN_080530-T1
OG0001420	XP_022323475.1, XP_022323476.1, XP_022323477.1, XP_022323479.1	DPMN_036489-T1
OG0001421	XP_022323551.1, XP_022323552.1, XP_022328025.1, XP_022328026.1	DPMN_022499-T1
OG0001422	XP_022323637.1, XP_022323638.1, XP_022323639.1, XP_022323640.1	DPMN_177210-T1
OG0001423	XP_022323751.1, XP_022323752.1, XP_022323753.1, XP_022323754.1	DPMN_189806-T1
OG0001424	XP_022323817.1, XP_022323818.1, XP_022323819.1, XP_022323821.1	DPMN_173555-T1
OG0001425	XP_022323855.1, XP_022323856.1, XP_022326586.1, XP_022326587.1	DPMN_102195-T1
OG0001426	XP_022323950.1, XP_022323951.1, XP_022323952.1, XP_022325306.1	DPMN_008617-T1
OG0001427	XP_022324069.1, XP_022324071.1, XP_022324143.1	DPMN_083062-T1, DPMN_086082-T1
OG0001428	XP_022324115.1, XP_022324116.1, XP_022328415.1	DPMN_005598-T1, DPMN_086245-T1
OG0001429	XP_022324202.1, XP_022324203.1, XP_022324204.1, XP_022324205.1	DPMN_039425-T1
OG0001430	XP_022324246.1, XP_022324247.1, XP_022324248.1	DPMN_141652-T1, DPMN_142074-T1
OG0001431	XP_022324252.1, XP_022324253.1, XP_022324254.1, XP_022324255.1	DPMN_096929-T1
OG0001432	XP_022324406.1, XP_022324407.1, XP_022328982.1, XP_022328983.1	DPMN_164686-T1
OG0001433	XP_022324410.1, XP_022329104.1, XP_022329106.1, XP_022329107.1	DPMN_162054-T1
OG0001434	XP_022324414.1, XP_022324415.1, XP_022333943.1, XP_022333944.1	DPMN_079990-T1
OG0001435	XP_022324425.1, XP_022324426.1, XP_022334304.1, XP_022334305.1	DPMN_044726-T1
OG0001436	XP_022324448.1, XP_022324449.1, XP_022324450.1, XP_022324451.1	DPMN_123396-T1
OG0001437	XP_022324535.1, XP_022324536.1, XP_022325420.1, XP_022325421.1	DPMN_150567-T1
OG0001438	XP_022325321.1, XP_022325322.1, XP_022325324.1, XP_022325325.1	DPMN_072748-T1
OG0001439	XP_022325486.1, XP_022325487.1, XP_022325488.1, XP_022325490.1	DPMN_163657-T1
OG0001440	XP_022325522.1, XP_022325523.1, XP_022325806.1, XP_022325807.1	DPMN_098498-T1
OG0001441	XP_022325557.1, XP_022325559.1, XP_022326417.1, XP_022326419.1	DPMN_150763-T1
OG0001442	XP_022325864.1, XP_022325865.1, XP_022326116.1	DPMN_004793-T1, DPMN_005148-T1
OG0001443	XP_022325873.1, XP_022325875.1, XP_022325876.1, XP_022325877.1	DPMN_069289-T1
OG0001444	XP_022326121.1, XP_022326122.1, XP_022326123.1, XP_022326125.1	DPMN_078288-T1
OG0001445	XP_022326126.1, XP_022326127.1, XP_022326196.1, XP_022326197.1	DPMN_059423-T1
OG0001446	XP_022326171.1, XP_022326877.1	DPMN_094870-T1, DPMN_094932-T1, DPMN_132114-T1
OG0001447	XP_022326363.1, XP_022326364.1, XP_022328621.1, XP_022328622.1	DPMN_160672-T1
OG0001448	XP_022326377.1, XP_022326379.1, XP_022326380.1, XP_022326381.1	DPMN_181180-T1
OG0001449	XP_022326730.1, XP_022326731.1, XP_022326732.1, XP_022326734.1	DPMN_069964-T1
OG0001450	XP_022326761.1	DPMN_086237-T1, DPMN_086862-T1, DPMN_086875-T1, DPMN_086888-T1
OG0001451	XP_022326865.1, XP_022326866.1, XP_022328419.1, XP_022328420.1	DPMN_073866-T1
OG0001452	XP_022327007.1, XP_022327008.1, XP_022327050.1, XP_022327051.1	DPMN_117482-T1
OG0001453	XP_022327162.1	DPMN_033410-T1, DPMN_116972-T1, DPMN_116984-T1, DPMN_117010-T1
OG0001454	XP_022327210.1, XP_022327211.1, XP_022327287.1, XP_022327288.1	DPMN_150815-T1
OG0001455	XP_022327306.1, XP_022327307.1, XP_022327346.1, XP_022327347.1	DPMN_181216-T1
OG0001456	XP_022327518.1, XP_022327519.1, XP_022327520.1	DPMN_031389-T1, DPMN_102329-T1
OG0001457	XP_022328364.1, XP_022328365.1, XP_022328421.1, XP_022328422.1	DPMN_146708-T1
OG0001458	XP_022328408.1, XP_022328409.1, XP_022328410.1, XP_022328411.1	DPMN_049566-T1
OG0001459	XP_022328684.1, XP_022328685.1, XP_022328686.1, XP_022328687.1	DPMN_144769-T1
OG0001460	XP_022328709.1, XP_022328710.1, XP_022329519.1	DPMN_149020-T1, DPMN_149045-T1
OG0001461	XP_022328718.1, XP_022328719.1, XP_022328720.1, XP_022328721.1	DPMN_004705-T1
OG0001462	XP_022328781.1, XP_022328782.1, XP_022333535.1, XP_022333536.1	DPMN_013433-T1
OG0001463	XP_022329037.1	DPMN_163018-T1, DPMN_163098-T1, DPMN_163116-T1, DPMN_163139-T1
OG0001464	XP_022329152.1, XP_022334329.1, XP_022334330.1, XP_022335088.1, XP_022335089.1
OG0001465	XP_022329495.1, XP_022329496.1, XP_022329497.1, XP_022329498.1	DPMN_119703-T1
OG0001466	XP_022329502.1, XP_022329503.1, XP_022334276.1, XP_022334277.1	DPMN_055773-T1
OG0001467	XP_022329662.1, XP_022329663.1, XP_022333221.1, XP_022333222.1	DPMN_183799-T1
OG0001468	XP_022329787.1	DPMN_057885-T1, DPMN_058369-T1, DPMN_085375-T1, DPMN_144636-T1
OG0001469	XP_022329895.1, XP_022329897.1, XP_022329898.1	DPMN_171937-T1, DPMN_183108-T1
OG0001470	XP_022330043.1, XP_022330051.1, XP_022330059.1, XP_022330068.1	DPMN_078904-T1
OG0001471	XP_022330099.1, XP_022330107.1, XP_022343917.1, XP_022343926.1	DPMN_041712-T1
OG0001472	XP_022330299.1, XP_022330300.1, XP_022330301.1, XP_022330302.1	DPMN_175438-T1
OG0001473	XP_022330354.1, XP_022330356.1, XP_022330357.1, XP_022330358.1	DPMN_177415-T1
OG0001474	XP_022330443.1, XP_022330444.1, XP_022330590.1, XP_022330591.1	DPMN_152295-T1
OG0001475	XP_022330551.1, XP_022330552.1, XP_022330817.1, XP_022330818.1	DPMN_166877-T1
OG0001476	XP_022330560.1, XP_022330561.1, XP_022330562.1, XP_022330563.1	DPMN_186122-T1
OG0001477	XP_022330644.1, XP_022330645.1, XP_022331184.1, XP_022331185.1	DPMN_145343-T1
OG0001478	XP_022330858.1, XP_022330859.1, XP_022334801.1	DPMN_123890-T1, DPMN_123936-T1
OG0001479	XP_022330875.1, XP_022330876.1, XP_022331095.1, XP_022331096.1	DPMN_138055-T1
OG0001480	XP_022331054.1, XP_022331055.1, XP_022331056.1, XP_022331058.1	DPMN_164484-T1
OG0001481	XP_022331117.1, XP_022331118.1, XP_022331316.1, XP_022331317.1	DPMN_147345-T1
OG0001482	XP_022331121.1, XP_022332392.1, XP_022332393.1, XP_022332394.1	DPMN_185364-T1
OG0001483	XP_022331631.1, XP_022334029.1, XP_022334030.1, XP_022334031.1	DPMN_170617-T1
OG0001484	XP_022332102.1, XP_022332103.1, XP_022332104.1, XP_022332105.1	DPMN_038859-T1
OG0001485	XP_022332174.1, XP_022332175.1, XP_022332176.1, XP_022332177.1	DPMN_170825-T1
OG0001486	XP_022332411.1, XP_022332412.1, XP_022332414.1, XP_022332415.1	DPMN_158588-T1
OG0001487	XP_022332432.1, XP_022332433.1, XP_022332576.1	DPMN_068578-T1, DPMN_069184-T1
OG0001488	XP_022332461.1, XP_022332462.1, XP_022332475.1, XP_022332476.1	DPMN_067707-T1
OG0001489	XP_022332500.1, XP_022332502.1, XP_022332503.1	DPMN_037338-T1, DPMN_037432-T1
OG0001490	XP_022332516.1, XP_022332517.1, XP_022332518.1, XP_022332520.1	DPMN_135572-T1
OG0001491	XP_022332542.1, XP_022332543.1, XP_022332726.1, XP_022332727.1	DPMN_079153-T1
OG0001492	XP_022332650.1, XP_022332651.1, XP_022332652.1	DPMN_153163-T1, DPMN_153192-T1
OG0001493	XP_022332822.1, XP_022332825.1, XP_022333292.1, XP_022333295.1	DPMN_078424-T1
OG0001494	XP_022332845.1, XP_022332846.1, XP_022333105.1, XP_022333106.1	DPMN_170460-T1
OG0001495	XP_022332987.1, XP_022332988.1, XP_022334752.1, XP_022334754.1	DPMN_015363-T1
OG0001496	XP_022333422.1, XP_022333423.1, XP_022333424.1, XP_022333425.1	DPMN_047365-T1
OG0001497	XP_022333463.1, XP_022333464.1, XP_022333480.1, XP_022333481.1	DPMN_070097-T1
OG0001498	XP_022333570.1, XP_022333571.1, XP_022333572.1	DPMN_022325-T1, DPMN_023155-T1
OG0001499	XP_022333605.1, XP_022333606.1, XP_022333607.1, XP_022333608.1	DPMN_179146-T1
OG0001500	XP_022333698.1, XP_022333699.1, XP_022333700.1, XP_022333701.1	DPMN_164830-T1
OG0001501	XP_022333750.1	DPMN_093330-T1, DPMN_138909-T1, DPMN_139119-T1, DPMN_139215-T1
OG0001502	XP_022333813.1, XP_022333814.1, XP_022333818.1, XP_022333819.1	DPMN_149095-T1
OG0001503	XP_022333862.1	DPMN_070129-T1, DPMN_070137-T1, DPMN_070143-T1, DPMN_070176-T1
OG0001504	XP_022333868.1, XP_022333869.1, XP_022334098.1, XP_022334100.1	DPMN_100223-T1
OG0001505	XP_022334120.1, XP_022334121.1, XP_022334122.1, XP_022334123.1	DPMN_136075-T1
OG0001506	XP_022334170.1, XP_022334179.1, XP_022334187.1, XP_022334192.1	DPMN_090530-T1
OG0001507	XP_022334362.1	DPMN_035123-T1, DPMN_035253-T1, DPMN_041057-T1, DPMN_041239-T1
OG0001508	XP_022334814.1, XP_022334817.1, XP_022334818.1	DPMN_167068-T1, DPMN_175109-T1
OG0001509	XP_022334835.1, XP_022334836.1, XP_022334837.1, XP_022334838.1	DPMN_135293-T1
OG0001510	XP_022335372.1, XP_022335373.1, XP_022335463.1, XP_022335464.1	DPMN_082860-T1
OG0001511	XP_022335407.1, XP_022335408.1, XP_022335409.1	DPMN_024078-T1, DPMN_024798-T1
OG0001512	XP_022335466.1, XP_022335467.1, XP_022335468.1, XP_022335469.1	DPMN_014220-T1
OG0001513	XP_022335474.1, XP_022335475.1, XP_022335477.1	DPMN_164307-T1, DPMN_164363-T1
OG0001514	XP_022335915.1	DPMN_133289-T1, DPMN_137914-T1, DPMN_161038-T1, DPMN_164990-T1
OG0001515	XP_022335948.1, XP_022340496.1, XP_022340497.1, XP_022340498.1	DPMN_088032-T1
OG0001516	XP_022336068.1	DPMN_034932-T1, DPMN_085436-T1, DPMN_128314-T1, DPMN_175533-T1
OG0001517	XP_022336247.1	DPMN_049045-T1, DPMN_052759-T1, DPMN_055543-T1, DPMN_116472-T1
OG0001518	XP_022336373.1, XP_022336374.1, XP_022336375.1, XP_022336376.1	DPMN_040487-T1
OG0001519	XP_022336412.1, XP_022336413.1, XP_022338647.1, XP_022338648.1	DPMN_106412-T1
OG0001520	XP_022336565.1	DPMN_025373-T1, DPMN_025706-T1, DPMN_025865-T1, DPMN_166603-T1
OG0001521	XP_022336763.1, XP_022336764.1, XP_022336765.1, XP_022336766.1	DPMN_107002-T1
OG0001522	XP_022336804.1, XP_022336805.1, XP_022339245.1, XP_022339246.1	DPMN_109225-T1
OG0001523	XP_022336809.1, XP_022336810.1, XP_022336811.1, XP_022336812.1	DPMN_105827-T1
OG0001524	XP_022336818.1, XP_022336820.1, XP_022336821.1, XP_022336822.1	DPMN_128258-T1
OG0001525	XP_022336823.1, XP_022344812.1, XP_022344813.1, XP_022344814.1	DPMN_185620-T1
OG0001526	XP_022337069.1, XP_022337070.1, XP_022345488.1, XP_022345489.1	DPMN_076860-T1
OG0001527	XP_022337262.1, XP_022337270.1, XP_022337280.1, XP_022337288.1	DPMN_040818-T1
OG0001528	XP_022337566.1, XP_022337567.1, XP_022337568.1, XP_022337569.1	DPMN_190023-T1
OG0001529	XP_022337582.1, XP_022337583.1, XP_022337584.1	DPMN_177657-T1, DPMN_177785-T1
OG0001530	XP_022337643.1, XP_022337644.1, XP_022337645.1, XP_022337646.1	DPMN_116466-T1
OG0001531	XP_022337705.1, XP_022342757.1	DPMN_102398-T1, DPMN_102437-T1, DPMN_104395-T1
OG0001532	XP_022337731.1	DPMN_054247-T1, DPMN_150850-T1, DPMN_172450-T1, DPMN_182650-T1
OG0001533	XP_022338076.1, XP_022338077.1, XP_022338079.1, XP_022338080.1	DPMN_058454-T1
OG0001534	XP_022338215.1, XP_022338216.1, XP_022338217.1, XP_022338218.1	DPMN_162232-T1
OG0001535	XP_022338480.1, XP_022338481.1, XP_022338482.1, XP_022338483.1	DPMN_161157-T1
OG0001536	XP_022338496.1, XP_022341565.1, XP_022343237.1, XP_022345103.1	DPMN_140247-T1
OG0001537	XP_022338540.1, XP_022338541.1, XP_022338542.1, XP_022338543.1	DPMN_045242-T1
OG0001538	XP_022338930.1, XP_022338931.1, XP_022338932.1, XP_022338933.1	DPMN_021130-T1
OG0001539	XP_022338977.1, XP_022338978.1, XP_022340286.1, XP_022340287.1	DPMN_015633-T1
OG0001540	XP_022339002.1, XP_022339003.1, XP_022339004.1, XP_022339005.1	DPMN_022028-T1
OG0001541	XP_022339026.1, XP_022339027.1	DPMN_138418-T1, DPMN_145196-T1, DPMN_145756-T1
OG0001542	XP_022339086.1	DPMN_178255-T1, DPMN_178306-T1, DPMN_178389-T1, DPMN_178416-T1
OG0001543	XP_022339098.1, XP_022339099.1, XP_022339100.1, XP_022339101.1	DPMN_055227-T1
OG0001544	XP_022339158.1, XP_022339159.1, XP_022339160.1, XP_022339161.1	DPMN_155806-T1
OG0001545	XP_022339287.1, XP_022339288.1, XP_022339289.1, XP_022339291.1	DPMN_083443-T1
OG0001546	XP_022339326.1, XP_022340446.1, XP_022340448.1, XP_022340449.1	DPMN_094327-T1
OG0001547	XP_022339345.1, XP_022339346.1, XP_022339519.1, XP_022339520.1	DPMN_163545-T1
OG0001548	XP_022339366.1, XP_022339367.1, XP_022339369.1	DPMN_153758-T1, DPMN_161530-T1
OG0001549	XP_022339435.1, XP_022339436.1, XP_022339437.1, XP_022339438.1	DPMN_098666-T1
OG0001550	XP_022339657.1, XP_022339658.1, XP_022339659.1, XP_022339660.1	DPMN_184120-T1
OG0001551	XP_022339674.1, XP_022339675.1, XP_022341489.1, XP_022341490.1	DPMN_078179-T1
OG0001552	XP_022339679.1, XP_022339680.1, XP_022346114.1, XP_022346115.1	DPMN_165573-T1
OG0001553	XP_022340194.1, XP_022340196.1, XP_022340197.1	DPMN_018426-T1, DPMN_119158-T1
OG0001554	XP_022340348.1, XP_022340349.1, XP_022340350.1, XP_022340351.1	DPMN_138053-T1
OG0001555	XP_022340652.1, XP_022340653.1, XP_022340654.1, XP_022340656.1	DPMN_185188-T1
OG0001556	XP_022340818.1, XP_022340819.1, XP_022340821.1, XP_022340822.1	DPMN_167805-T1
OG0001557	XP_022340984.1, XP_022340987.1, XP_022340988.1, XP_022340989.1	DPMN_040620-T1
OG0001558	XP_022341162.1, XP_022341171.1, XP_022341180.1, XP_022341189.1	DPMN_008097-T1
OG0001559	XP_022341254.1, XP_022343215.1, XP_022343217.1, XP_022343221.1	DPMN_183677-T1
OG0001560	XP_022341263.1, XP_022341264.1, XP_022341265.1, XP_022341266.1	DPMN_149306-T1
OG0001561	XP_022341298.1, XP_022341304.1, XP_022341313.1, XP_022341321.1	DPMN_157182-T1
OG0001562	XP_022341319.1, XP_022341320.1	DPMN_011665-T1, DPMN_011838-T1, DPMN_114337-T1
OG0001563	XP_022341329.1, XP_022341330.1, XP_022341332.1, XP_022341333.1	DPMN_060220-T1
OG0001564	XP_022341430.1, XP_022341548.1, XP_022341549.1	DPMN_030648-T1, DPMN_031539-T1
OG0001565	XP_022341472.1, XP_022341473.1, XP_022345001.1, XP_022345002.1	DPMN_115940-T1
OG0001566	XP_022341568.1, XP_022341569.1, XP_022345354.1, XP_022345355.1	DPMN_137204-T1
OG0001567	XP_022341721.1, XP_022341722.1	DPMN_102784-T1, DPMN_131518-T1, DPMN_131528-T1
OG0001568	XP_022341767.1, XP_022341768.1, XP_022341769.1, XP_022341770.1	DPMN_116178-T1
OG0001569	XP_022341852.1, XP_022341853.1, XP_022341854.1, XP_022341855.1	DPMN_002364-T1
OG0001570	XP_022342019.1, XP_022342020.1, XP_022342021.1	DPMN_084292-T1, DPMN_190392-T1
OG0001571	XP_022342217.1, XP_022342218.1, XP_022342219.1, XP_022342220.1	DPMN_128327-T1
OG0001572	XP_022342314.1, XP_022342315.1, XP_022342316.1, XP_022342317.1	DPMN_113042-T1
OG0001573	XP_022342403.1, XP_022342405.1, XP_022342406.1, XP_022342407.1	DPMN_148062-T1
OG0001574	XP_022342654.1	DPMN_025575-T1, DPMN_025954-T1, DPMN_025957-T1, DPMN_025960-T1
OG0001575	XP_022342739.1, XP_022344498.1, XP_022344499.1, XP_022344500.1	DPMN_114067-T1
OG0001576	XP_022342782.1, XP_022342783.1, XP_022342784.1	DPMN_063504-T1, DPMN_064200-T1
OG0001577	XP_022342814.1, XP_022342815.1, XP_022344654.1, XP_022344655.1	DPMN_139328-T1
OG0001578	XP_022342934.1, XP_022343282.1	DPMN_010563-T1, DPMN_177677-T1, DPMN_177813-T1
OG0001579	XP_022342983.1, XP_022342984.1	DPMN_011346-T1, DPMN_011362-T1, DPMN_106172-T1
OG0001580	XP_022343009.1, XP_022343010.1, XP_022343011.1	DPMN_095530-T1, DPMN_097875-T1
OG0001581	XP_022343201.1, XP_022344240.1, XP_022344241.1, XP_022344242.1	DPMN_163030-T1
OG0001582	XP_022343288.1, XP_022343289.1, XP_022343290.1, XP_022343291.1	DPMN_166087-T1
OG0001583	XP_022343480.1, XP_022343481.1, XP_022344994.1, XP_022344995.1	DPMN_158129-T1
OG0001584	XP_022343518.1, XP_022343519.1, XP_022343520.1	DPMN_085254-T1, DPMN_085295-T1
OG0001585	XP_022343530.1, XP_022343531.1, XP_022343532.1, XP_022343533.1	DPMN_093789-T1
OG0001586	XP_022343662.1	DPMN_032760-T1, DPMN_032810-T1, DPMN_033034-T1, DPMN_033052-T1
OG0001587	XP_022343679.1, XP_022343680.1	DPMN_031894-T1, DPMN_031914-T1, DPMN_047920-T1
OG0001588	XP_022343687.1, XP_022343688.1, XP_022343689.1, XP_022343690.1	DPMN_165949-T1
OG0001589	XP_022343696.1	DPMN_083043-T1, DPMN_083073-T1, DPMN_083129-T1, DPMN_126953-T1
OG0001590	XP_022343794.1, XP_022343796.1, XP_022343797.1	DPMN_006959-T1, DPMN_137423-T1
OG0001591	XP_022343956.1, XP_022343957.1, XP_022344195.1, XP_022344197.1	DPMN_187589-T1
OG0001592	XP_022344789.1, XP_022344790.1, XP_022344792.1, XP_022344793.1	DPMN_115025-T1
OG0001593	XP_022344801.1, XP_022344802.1, XP_022344803.1	DPMN_049200-T1, DPMN_049220-T1
OG0001594	XP_022345118.1, XP_022345119.1, XP_022345120.1, XP_022345121.1	DPMN_139495-T1
OG0001595	XP_022345190.1, XP_022345191.1, XP_022345192.1, XP_022345193.1	DPMN_072249-T1
OG0001596	XP_022345336.1, XP_022345338.1, XP_022345339.1	DPMN_168883-T1, DPMN_168912-T1
OG0001597	XP_022345345.1, XP_022345346.1, XP_022345463.1	DPMN_131052-T1, DPMN_131295-T1
OG0001598	XP_022345456.1, XP_022345457.1, XP_022345459.1, XP_022345460.1	DPMN_140599-T1
OG0001599	XP_022345565.1, XP_022345566.1, XP_022345567.1, XP_022345568.1	DPMN_182562-T1
OG0001600	XP_022345573.1, XP_022345574.1, XP_022345575.1, XP_022345576.1	DPMN_071177-T1
OG0001601	XP_022345620.1, XP_022345621.1, XP_022345622.1	DPMN_004630-T1, DPMN_005103-T1
OG0001602	XP_022345642.1, XP_022345643.1, XP_022345644.1	DPMN_072135-T1, DPMN_075140-T1
OG0001603	XP_022345967.1, XP_022345968.1, XP_022345969.1, XP_022345970.1	DPMN_169892-T1
OG0001604	XP_022346148.1, XP_022346149.1, XP_022346150.1	DPMN_006167-T1, DPMN_160833-T1
OG0001605	XP_022346166.1, XP_022346167.1, XP_022346168.1	DPMN_187128-T1, DPMN_187146-T1
OG0001606	XP_022346195.1, XP_022346196.1, XP_022346197.1, XP_022346198.1	DPMN_142954-T1
OG0001607		DPMN_006633-T1, DPMN_089866-T1, DPMN_089916-T1, DPMN_161464-T1, DPMN_171249-T1
OG0001608		DPMN_008760-T1, DPMN_009170-T1, DPMN_009208-T1, DPMN_009214-T1, DPMN_055176-T1
OG0001609		DPMN_021596-T1, DPMN_049199-T1, DPMN_051807-T1, DPMN_118134-T1, DPMN_122066-T1
OG0001610		DPMN_039470-T1, DPMN_055002-T1, DPMN_056152-T1, DPMN_127108-T1, DPMN_181698-T1
OG0001611		DPMN_039625-T1, DPMN_110223-T1, DPMN_119314-T1, DPMN_132425-T1, DPMN_135922-T1
OG0001612		DPMN_043848-T1, DPMN_044664-T1, DPMN_108053-T1, DPMN_117577-T1, DPMN_189384-T1
OG0001613		DPMN_048115-T1, DPMN_048436-T1, DPMN_113392-T1, DPMN_115410-T1, DPMN_150942-T1
OG0001614		DPMN_052202-T1, DPMN_052327-T1, DPMN_090249-T1, DPMN_108537-T1, DPMN_114842-T1
OG0001615		DPMN_058707-T1, DPMN_058722-T1, DPMN_060644-T1, DPMN_060658-T1, DPMN_136268-T1
OG0001616		DPMN_082858-T1, DPMN_082882-T1, DPMN_085388-T1, DPMN_085403-T1, DPMN_085424-T1
OG0001617		DPMN_100983-T1, DPMN_101033-T1, DPMN_101313-T1, DPMN_101784-T1, DPMN_102047-T1
OG0001618		DPMN_108536-T1, DPMN_108703-T1, DPMN_109388-T1, DPMN_109540-T1, DPMN_109776-T1
OG0001619		DPMN_115209-T1, DPMN_118746-T1, DPMN_118767-T1, DPMN_118860-T1, DPMN_148876-T1
OG0001620		DPMN_156774-T1, DPMN_156877-T1, DPMN_156962-T1, DPMN_157114-T1, DPMN_157170-T1
OG0001621	XP_022286087.1, XP_022286088.1	DPMN_032493-T1, DPMN_086975-T1
OG0001622	XP_022286090.1	DPMN_056815-T1, DPMN_057432-T1, DPMN_068247-T1
OG0001623	XP_022286106.1, XP_022286107.1, XP_022286108.1	DPMN_190185-T1
OG0001624	XP_022286146.1, XP_022286147.1	DPMN_046927-T1, DPMN_047109-T1
OG0001625	XP_022286408.1, XP_022286418.1, XP_022286424.1	DPMN_176724-T1
OG0001626	XP_022286413.1, XP_022286414.1, XP_022286415.1	DPMN_107354-T1
OG0001627	XP_022286431.1, XP_022286432.1, XP_022286434.1	DPMN_169834-T1
OG0001628	XP_022286459.1, XP_022286461.1	DPMN_099800-T1, DPMN_100002-T1
OG0001629	XP_022286624.1, XP_022288481.1, XP_022288832.1, XP_022288842.1
OG0001630	XP_022286675.1, XP_022286676.1	DPMN_032728-T1, DPMN_033072-T1
OG0001631	XP_022286700.1	DPMN_079106-T1, DPMN_080948-T1, DPMN_163863-T1
OG0001632	XP_022286779.1, XP_022286788.1, XP_022286797.1	DPMN_074358-T1
OG0001633	XP_022287041.1	DPMN_131674-T1, DPMN_157518-T1, DPMN_157612-T1
OG0001634	XP_022287144.1, XP_022336164.1	DPMN_040579-T1, DPMN_040827-T1
OG0001635	XP_022287285.1, XP_022287291.1, XP_022287297.1	DPMN_013147-T1
OG0001636	XP_022287347.1, XP_022287348.1, XP_022287419.1	DPMN_017666-T1
OG0001637	XP_022287619.1, XP_022287763.1	DPMN_059596-T1, DPMN_169570-T1
OG0001638	XP_022287734.1, XP_022287748.1, XP_022290295.1	DPMN_151034-T1
OG0001639	XP_022287771.1, XP_022287772.1, XP_022287773.1	DPMN_118038-T1
OG0001640	XP_022287884.1	DPMN_114109-T1, DPMN_124554-T1, DPMN_171876-T1
OG0001641	XP_022288335.1, XP_022288336.1, XP_022288337.1	DPMN_030978-T1
OG0001642	XP_022288430.1, XP_022306507.1	DPMN_109584-T1, DPMN_110106-T1
OG0001643	XP_022288465.1, XP_022289147.1, XP_022289149.1	DPMN_085142-T1
OG0001644	XP_022288539.1, XP_022290287.1	DPMN_021592-T1, DPMN_023826-T1
OG0001645	XP_022288581.1, XP_022313459.1, XP_022313466.1	DPMN_002449-T1
OG0001646	XP_022288602.1, XP_022288605.1, XP_022288606.1	DPMN_076504-T1
OG0001647	XP_022288608.1, XP_022345855.1	DPMN_117952-T1, DPMN_157310-T1
OG0001648	XP_022288710.1, XP_022302430.1	DPMN_129517-T1, DPMN_155657-T1
OG0001649	XP_022288766.1, XP_022304914.1	DPMN_074638-T1, DPMN_107176-T1
OG0001650	XP_022288848.1	DPMN_040706-T1, DPMN_159349-T1, DPMN_160856-T1
OG0001651	XP_022288852.1, XP_022288853.1, XP_022288854.1	DPMN_074327-T1
OG0001652	XP_022289126.1, XP_022289127.1, XP_022289128.1	DPMN_132194-T1
OG0001653	XP_022289199.1, XP_022289200.1, XP_022289643.1	DPMN_156779-T1
OG0001654	XP_022289212.1	DPMN_100712-T1, DPMN_129763-T1, DPMN_129834-T1
OG0001655	XP_022289253.1, XP_022290112.1	DPMN_032716-T1, DPMN_032807-T1
OG0001656	XP_022289565.1, XP_022289566.1, XP_022289567.1	DPMN_016807-T1
OG0001657	XP_022289603.1, XP_022289604.1	DPMN_018686-T1, DPMN_091578-T1
OG0001658	XP_022289732.1, XP_022289733.1, XP_022289734.1	DPMN_047568-T1
OG0001659	XP_022289975.1	DPMN_044947-T1, DPMN_065653-T1, DPMN_106074-T1
OG0001660	XP_022290251.1, XP_022290252.1, XP_022290253.1	DPMN_169854-T1
OG0001661	XP_022290312.1, XP_022290524.1, XP_022290534.1	DPMN_007149-T1
OG0001662	XP_022290355.1	DPMN_089194-T1, DPMN_130970-T1, DPMN_188010-T1
OG0001663	XP_022290386.1, XP_022290391.1, XP_022290399.1	DPMN_021415-T1
OG0001664	XP_022290403.1, XP_022294768.1, XP_022301150.1	DPMN_099903-T1
OG0001665	XP_022290540.1, XP_022295446.1	DPMN_031572-T1, DPMN_181090-T1
OG0001666	XP_022290645.1	DPMN_011218-T1, DPMN_043728-T1, DPMN_142738-T1
OG0001667	XP_022290708.1, XP_022306757.1, XP_022306763.1	DPMN_100267-T1
OG0001668	XP_022290776.1, XP_022290778.1, XP_022290779.1	DPMN_067246-T1
OG0001669	XP_022290814.1, XP_022290815.1, XP_022295064.1	DPMN_190087-T1
OG0001670	XP_022290947.1, XP_022290956.1	DPMN_033556-T1, DPMN_034465-T1
OG0001671	XP_022291025.1, XP_022291026.1, XP_022291027.1	DPMN_042370-T1
OG0001672	XP_022291091.1, XP_022296995.1	DPMN_117402-T1, DPMN_193059-T1
OG0001673	XP_022291177.1, XP_022291178.1, XP_022295271.1	DPMN_084089-T1
OG0001674	XP_022291234.1, XP_022291236.1, XP_022291238.1	DPMN_123423-T1
OG0001675	XP_022291239.1, XP_022295690.1, XP_022295691.1	DPMN_049755-T1
OG0001676	XP_022291356.1, XP_022291357.1	DPMN_115216-T1, DPMN_117932-T1
OG0001677	XP_022291539.1, XP_022293356.1, XP_022293357.1	DPMN_023342-T1
OG0001678	XP_022291589.1, XP_022291590.1, XP_022291906.1	DPMN_094349-T1
OG0001679	XP_022291639.1, XP_022291814.1, XP_022291816.1	DPMN_056929-T1
OG0001680	XP_022291660.1	DPMN_181013-T1, DPMN_192250-T1, DPMN_192268-T1
OG0001681	XP_022291661.1, XP_022291662.1	DPMN_061027-T1, DPMN_061048-T1
OG0001682	XP_022291897.1, XP_022291975.1, XP_022315813.1	DPMN_023086-T1
OG0001683	XP_022291989.1, XP_022291996.1, XP_022292003.1	DPMN_018738-T1
OG0001684	XP_022292075.1, XP_022292164.1, XP_022292165.1	DPMN_058013-T1
OG0001685	XP_022292195.1, XP_022292196.1, XP_022292197.1	DPMN_140436-T1
OG0001686	XP_022292254.1, XP_022292255.1	DPMN_032596-T1, DPMN_033028-T1
OG0001687	XP_022292256.1, XP_022292258.1, XP_022292731.1	DPMN_102773-T1
OG0001688	XP_022292269.1, XP_022292270.1, XP_022292271.1	DPMN_088646-T1
OG0001689	XP_022292372.1, XP_022292373.1, XP_022295473.1	DPMN_099209-T1
OG0001690	XP_022292392.1, XP_022306770.1	DPMN_068218-T1, DPMN_068800-T1
OG0001691	XP_022292411.1, XP_022292416.1	DPMN_107878-T1, DPMN_108683-T1
OG0001692	XP_022292425.1, XP_022293449.1	DPMN_044100-T1, DPMN_044324-T1
OG0001693	XP_022292510.1, XP_022292511.1, XP_022292512.1	DPMN_180320-T1
OG0001694	XP_022292566.1, XP_022292573.1, XP_022292582.1	DPMN_012277-T1
OG0001695	XP_022292614.1, XP_022292616.1, XP_022292617.1	DPMN_085176-T1
OG0001696	XP_022292829.1, XP_022304160.1	DPMN_127724-T1, DPMN_128244-T1
OG0001697	XP_022292991.1, XP_022292992.1	DPMN_152007-T1, DPMN_185749-T1
OG0001698	XP_022292993.1, XP_022292994.1	DPMN_123857-T1, DPMN_157425-T1
OG0001699	XP_022293118.1, XP_022293119.1	DPMN_124830-T1, DPMN_156944-T1
OG0001700	XP_022293364.1, XP_022295547.1	DPMN_077209-T1, DPMN_077772-T1
OG0001701	XP_022293545.1, XP_022293644.1	DPMN_060750-T1, DPMN_062863-T1
OG0001702	XP_022293562.1, XP_022293563.1, XP_022293923.1	DPMN_089694-T1
OG0001703	XP_022293805.1, XP_022293807.1, XP_022293808.1	DPMN_187792-T1
OG0001704	XP_022294149.1, XP_022294150.1, XP_022294348.1	DPMN_026402-T1
OG0001705	XP_022294440.1, XP_022294441.1, XP_022294442.1	DPMN_112442-T1
OG0001706	XP_022294766.1	DPMN_037344-T1, DPMN_040068-T1, DPMN_074953-T1
OG0001707	XP_022294819.1	DPMN_022059-T1, DPMN_163977-T1, DPMN_181347-T1
OG0001708	XP_022294897.1, XP_022329017.1, XP_022338413.1	DPMN_047969-T1
OG0001709	XP_022294978.1, XP_022294986.1	DPMN_006200-T1, DPMN_011339-T1
OG0001710	XP_022295044.1	DPMN_060455-T1, DPMN_083029-T1, DPMN_172885-T1
OG0001711	XP_022295085.1, XP_022307919.1, XP_022322619.1	DPMN_167734-T1
OG0001712	XP_022295256.1, XP_022301457.1	DPMN_114352-T1, DPMN_114367-T1
OG0001713	XP_022295310.1, XP_022295311.1, XP_022295312.1	DPMN_066806-T1
OG0001714	XP_022295533.1	DPMN_067373-T1, DPMN_071705-T1, DPMN_072582-T1
OG0001715	XP_022295568.1, XP_022313062.1, XP_022313069.1	DPMN_043527-T1
OG0001716	XP_022295584.1	DPMN_021216-T1, DPMN_024144-T1, DPMN_027446-T1
OG0001717	XP_022295638.1	DPMN_020566-T1, DPMN_116620-T1, DPMN_181529-T1
OG0001718	XP_022295749.1, XP_022295751.1, XP_022295752.1	DPMN_145923-T1
OG0001719	XP_022295862.1, XP_022295863.1, XP_022302929.1	DPMN_099369-T1
OG0001720	XP_022295964.1, XP_022295965.1, XP_022298003.1	DPMN_088457-T1
OG0001721	XP_022296009.1, XP_022296010.1, XP_022296011.1	DPMN_189972-T1
OG0001722	XP_022296045.1, XP_022296046.1, XP_022296048.1	DPMN_022234-T1
OG0001723	XP_022296092.1, XP_022296093.1, XP_022296094.1	DPMN_077748-T1
OG0001724	XP_022296099.1, XP_022296137.1, XP_022301089.1, XP_022301090.1
OG0001725	XP_022296335.1, XP_022296356.1	DPMN_098218-T1, DPMN_183657-T1
OG0001726	XP_022296537.1, XP_022296635.1, XP_022296636.1	DPMN_031328-T1
OG0001727	XP_022296581.1, XP_022297956.1	DPMN_020492-T1, DPMN_020559-T1
OG0001728	XP_022296590.1, XP_022296601.1, XP_022305759.1, XP_022305764.1
OG0001729	XP_022296716.1, XP_022296717.1, XP_022301573.1	DPMN_009106-T1
OG0001730	XP_022296817.1, XP_022296820.1, XP_022299818.1	DPMN_012294-T1
OG0001731	XP_022296857.1, XP_022296858.1, XP_022297340.1	DPMN_060790-T1
OG0001732	XP_022296883.1	DPMN_077947-T1, DPMN_181093-T1, DPMN_181097-T1
OG0001733	XP_022296960.1, XP_022296961.1	DPMN_083513-T1, DPMN_083577-T1
OG0001734	XP_022297210.1, XP_022345077.1, XP_022345084.1	DPMN_019947-T1
OG0001735	XP_022297313.1	DPMN_069252-T1, DPMN_079698-T1, DPMN_153503-T1
OG0001736	XP_022297315.1, XP_022311417.1	DPMN_109906-T1, DPMN_178744-T1
OG0001737	XP_022297401.1, XP_022301458.1	DPMN_139982-T1, DPMN_143758-T1
OG0001738	XP_022297751.1, XP_022307556.1	DPMN_092883-T1, DPMN_155429-T1
OG0001739	XP_022298017.1, XP_022298019.1	DPMN_021225-T1, DPMN_180525-T1
OG0001740	XP_022298152.1, XP_022301392.1, XP_022301393.1	DPMN_010536-T1
OG0001741	XP_022298181.1, XP_022298182.1, XP_022298183.1	DPMN_188229-T1
OG0001742	XP_022298203.1, XP_022299886.1, XP_022299887.1	DPMN_069146-T1
OG0001743	XP_022298334.1, XP_022298335.1, XP_022300349.1	DPMN_096570-T1
OG0001744	XP_022298473.1, XP_022302552.1	DPMN_062218-T1, DPMN_066087-T1
OG0001745	XP_022298682.1, XP_022334213.1	DPMN_078552-T1, DPMN_142736-T1
OG0001746	XP_022298854.1, XP_022298855.1, XP_022298856.1	DPMN_078963-T1
OG0001747	XP_022298941.1, XP_022298942.1, XP_022299735.1	DPMN_005208-T1
OG0001748	XP_022299127.1, XP_022331876.1, XP_022335994.1	DPMN_109170-T1
OG0001749	XP_022299158.1, XP_022302345.1	DPMN_083528-T1, DPMN_083557-T1
OG0001750	XP_022299175.1, XP_022336526.1	DPMN_193177-T1, DPMN_193178-T1
OG0001751	XP_022299220.1, XP_022302286.1	DPMN_070005-T1, DPMN_073856-T1
OG0001752	XP_022299256.1, XP_022299257.1, XP_022299258.1	DPMN_088082-T1
OG0001753	XP_022299297.1, XP_022302815.1, XP_022302816.1	DPMN_189166-T1
OG0001754	XP_022299406.1, XP_022299490.1, XP_022306882.1	DPMN_156920-T1
OG0001755	XP_022299467.1, XP_022299468.1	DPMN_032338-T1, DPMN_033386-T1
OG0001756	XP_022299567.1, XP_022300067.1	DPMN_014844-T1, DPMN_168709-T1
OG0001757	XP_022299742.1, XP_022299743.1	DPMN_055180-T1, DPMN_055649-T1
OG0001758	XP_022299746.1, XP_022299747.1, XP_022299748.1	DPMN_092018-T1
OG0001759	XP_022299976.1, XP_022299977.1, XP_022300045.1	DPMN_150930-T1
OG0001760	XP_022300087.1, XP_022300088.1, XP_022300089.1	DPMN_058368-T1
OG0001761	XP_022300426.1, XP_022300633.1	DPMN_146064-T1, DPMN_146145-T1
OG0001762	XP_022300464.1	DPMN_057979-T1, DPMN_058265-T1, DPMN_058316-T1
OG0001763	XP_022300477.1, XP_022300479.1, XP_022301249.1	DPMN_014255-T1
OG0001764	XP_022300550.1, XP_022300551.1, XP_022300552.1	DPMN_026747-T1
OG0001765	XP_022300716.1, XP_022305564.1, XP_022311001.1	DPMN_004176-T1
OG0001766	XP_022300811.1, XP_022345959.1, XP_022345960.1	DPMN_161793-T1
OG0001767	XP_022300823.1, XP_022307881.1, XP_022307926.1	DPMN_001510-T1
OG0001768	XP_022300877.1	DPMN_168013-T1, DPMN_168062-T1, DPMN_168097-T1
OG0001769	XP_022300966.1, XP_022300973.1, XP_022343258.1	DPMN_079082-T1
OG0001770	XP_022301112.1, XP_022301118.1	DPMN_126510-T1, DPMN_126943-T1
OG0001771	XP_022301188.1, XP_022301329.1	DPMN_154710-T1, DPMN_154720-T1
OG0001772	XP_022301338.1, XP_022301518.1	DPMN_161824-T1, DPMN_189487-T1
OG0001773	XP_022301380.1, XP_022301389.1	DPMN_001568-T1, DPMN_003187-T1
OG0001774	XP_022301410.1, XP_022302889.1, XP_022302890.1	DPMN_096547-T1
OG0001775	XP_022301470.1, XP_022302249.1	DPMN_068774-T1, DPMN_075125-T1
OG0001776	XP_022301603.1, XP_022301633.1	DPMN_079087-T1, DPMN_079188-T1
OG0001777	XP_022301619.1, XP_022302121.1	DPMN_007014-T1, DPMN_091000-T1
OG0001778	XP_022301768.1, XP_022302007.1	DPMN_045123-T1, DPMN_045128-T1
OG0001779	XP_022301771.1, XP_022301779.1, XP_022301787.1	DPMN_077838-T1
OG0001780	XP_022301856.1, XP_022302068.1, XP_022302069.1	DPMN_063330-T1
OG0001781	XP_022301879.1, XP_022302774.1, XP_022302775.1	DPMN_171633-T1
OG0001782	XP_022301923.1, XP_022301931.1	DPMN_011389-T1, DPMN_168776-T1
OG0001783	XP_022301974.1, XP_022301982.1	DPMN_187340-T1, DPMN_187346-T1
OG0001784	XP_022301983.1, XP_022302297.1	DPMN_092443-T1, DPMN_188933-T1
OG0001785	XP_022302090.1, XP_022302091.1, XP_022302092.1	DPMN_025748-T1
OG0001786	XP_022302267.1, XP_022302563.1	DPMN_093522-T1, DPMN_093539-T1
OG0001787	XP_022302318.1, XP_022302319.1, XP_022302320.1	DPMN_007798-T1
OG0001788	XP_022302332.1, XP_022302644.1	DPMN_015974-T1, DPMN_109317-T1
OG0001789	XP_022302382.1, XP_022302383.1, XP_022302384.1	DPMN_055869-T1
OG0001790	XP_022302499.1, XP_022302500.1, XP_022302553.1	DPMN_134492-T1
OG0001791	XP_022302642.1, XP_022302990.1	DPMN_074705-T1, DPMN_074765-T1
OG0001792	XP_022303198.1, XP_022303199.1, XP_022303200.1	DPMN_092974-T1
OG0001793	XP_022303226.1, XP_022303935.1	DPMN_107093-T1, DPMN_108580-T1
OG0001794	XP_022303369.1, XP_022304000.1, XP_022304003.1	DPMN_120013-T1
OG0001795	XP_022303452.1, XP_022303453.1, XP_022303454.1	DPMN_099505-T1
OG0001796	XP_022303464.1, XP_022310109.1, XP_022310110.1	DPMN_031140-T1
OG0001797	XP_022303557.1, XP_022309432.1	DPMN_122157-T1, DPMN_122604-T1
OG0001798	XP_022303575.1	DPMN_041459-T1, DPMN_041787-T1, DPMN_041794-T1
OG0001799	XP_022303682.1	DPMN_017190-T1, DPMN_107494-T1, DPMN_127226-T1
OG0001800	XP_022303684.1, XP_022309188.1, XP_022340421.1	DPMN_057124-T1
OG0001801	XP_022303699.1, XP_022306308.1, XP_022306309.1	DPMN_022588-T1
OG0001802	XP_022303734.1, XP_022303735.1, XP_022311188.1	DPMN_065886-T1
OG0001803	XP_022303788.1, XP_022309878.1	DPMN_077989-T1, DPMN_079099-T1
OG0001804	XP_022303849.1, XP_022303850.1, XP_022303852.1	DPMN_028642-T1
OG0001805	XP_022303861.1, XP_022303862.1	DPMN_028092-T1, DPMN_028602-T1
OG0001806	XP_022303866.1	DPMN_053827-T1, DPMN_092956-T1, DPMN_123798-T1
OG0001807	XP_022303961.1, XP_022304384.1, XP_022304385.1	DPMN_044507-T1
OG0001808	XP_022304320.1	DPMN_011887-T1, DPMN_165507-T1, DPMN_165514-T1
OG0001809	XP_022304321.1, XP_022308576.1, XP_022308577.1	DPMN_174392-T1
OG0001810	XP_022304697.1	DPMN_124946-T1, DPMN_125318-T1, DPMN_177202-T1
OG0001811	XP_022305333.1, XP_022306501.1	DPMN_048600-T1, DPMN_048905-T1
OG0001812	XP_022305337.1, XP_022309431.1	DPMN_120872-T1, DPMN_120922-T1
OG0001813	XP_022305563.1, XP_022305571.1, XP_022305580.1	DPMN_185346-T1
OG0001814	XP_022305593.1, XP_022305601.1	DPMN_083380-T1, DPMN_176235-T1
OG0001815	XP_022306142.1, XP_022308774.1	DPMN_190717-T1, DPMN_190822-T1
OG0001816	XP_022306173.1, XP_022306174.1	DPMN_178047-T1, DPMN_178170-T1
OG0001817	XP_022306456.1, XP_022306457.1, XP_022306458.1	DPMN_155987-T1
OG0001818	XP_022306493.1, XP_022306503.1, XP_022306511.1	DPMN_181652-T1
OG0001819	XP_022306543.1, XP_022306544.1, XP_022306545.1	DPMN_080594-T1
OG0001820	XP_022306568.1, XP_022306569.1	DPMN_179625-T1, DPMN_179863-T1
OG0001821	XP_022306600.1, XP_022306601.1	DPMN_059450-T1, DPMN_141239-T1
OG0001822	XP_022306669.1, XP_022308507.1	DPMN_045809-T1, DPMN_076295-T1
OG0001823	XP_022307037.1, XP_022320415.1	DPMN_095578-T1, DPMN_174993-T1
OG0001824	XP_022307113.1, XP_022326160.1	DPMN_007864-T1, DPMN_102062-T1
OG0001825	XP_022307301.1, XP_022315265.1, XP_022315274.1	DPMN_042477-T1
OG0001826	XP_022307343.1, XP_022307344.1, XP_022307345.1	DPMN_081072-T1
OG0001827	XP_022307506.1, XP_022308913.1, XP_022311196.1	DPMN_004104-T1
OG0001828	XP_022307779.1, XP_022326643.1, XP_022326645.1	DPMN_089587-T1
OG0001829	XP_022307875.1, XP_022307882.1	DPMN_095070-T1, DPMN_102168-T1
OG0001830	XP_022307887.1	DPMN_167964-T1, DPMN_168022-T1, DPMN_168028-T1
OG0001831	XP_022308121.1, XP_022308160.1	DPMN_082022-T1, DPMN_083412-T1
OG0001832	XP_022308142.1	DPMN_030645-T1, DPMN_102867-T1, DPMN_155714-T1
OG0001833	XP_022308407.1	DPMN_020885-T1, DPMN_021430-T1, DPMN_090644-T1
OG0001834	XP_022308462.1, XP_022325363.1	DPMN_181054-T1, DPMN_181929-T1
OG0001835	XP_022308464.1, XP_022308465.1, XP_022308466.1	DPMN_095808-T1
OG0001836	XP_022308488.1, XP_022308489.1, XP_022308583.1	DPMN_131634-T1
OG0001837	XP_022308604.1, XP_022308605.1, XP_022308606.1	DPMN_103855-T1
OG0001838	XP_022308655.1, XP_022308656.1, XP_022308657.1	DPMN_045044-T1
OG0001839	XP_022308667.1	DPMN_025832-T1, DPMN_090006-T1, DPMN_123266-T1
OG0001840	XP_022308668.1, XP_022308676.1, XP_022308685.1	DPMN_087048-T1
OG0001841	XP_022308785.1, XP_022308786.1	DPMN_027912-T1, DPMN_028384-T1
OG0001842	XP_022308995.1, XP_022327984.1	DPMN_037150-T1, DPMN_037157-T1
OG0001843	XP_022309014.1, XP_022309874.1, XP_022309875.1	DPMN_080689-T1
OG0001844	XP_022309070.1, XP_022309071.1, XP_022309072.1	DPMN_158759-T1
OG0001845	XP_022309125.1, XP_022310539.1	DPMN_138452-T1, DPMN_139559-T1
OG0001846	XP_022309133.1	DPMN_107140-T1, DPMN_108509-T1, DPMN_108549-T1
OG0001847	XP_022309185.1, XP_022309186.1	DPMN_006143-T1, DPMN_036340-T1
OG0001848	XP_022309359.1, XP_022309360.1, XP_022309361.1	DPMN_084466-T1
OG0001849	XP_022309364.1, XP_022309365.1	DPMN_006377-T1, DPMN_006428-T1
OG0001850	XP_022309525.1, XP_022345334.1	DPMN_098379-T1, DPMN_179128-T1
OG0001851	XP_022309616.1, XP_022334490.1	DPMN_058655-T1, DPMN_058850-T1
OG0001852	XP_022309751.1	DPMN_027324-T1, DPMN_060938-T1, DPMN_161200-T1
OG0001853	XP_022309998.1, XP_022309999.1, XP_022310185.1	DPMN_006852-T1
OG0001854	XP_022310097.1, XP_022310098.1, XP_022310099.1	DPMN_004148-T1
OG0001855	XP_022310199.1	DPMN_012687-T1, DPMN_107150-T1, DPMN_190120-T1
OG0001856	XP_022310340.1, XP_022310341.1, XP_022310342.1	DPMN_147960-T1
OG0001857	XP_022310573.1, XP_022310574.1	DPMN_104157-T1, DPMN_104454-T1
OG0001858	XP_022310595.1, XP_022343539.1, XP_022343540.1	DPMN_012645-T1
OG0001859	XP_022310861.1, XP_022310862.1, XP_022310863.1	DPMN_117460-T1
OG0001860	XP_022311309.1, XP_022311315.1, XP_022346232.1	DPMN_106400-T1
OG0001861	XP_022311357.1, XP_022312793.1	DPMN_104366-T1, DPMN_107398-T1
OG0001862	XP_022311459.1, XP_022335627.1	DPMN_053340-T1, DPMN_083365-T1
OG0001863	XP_022311517.1, XP_022311518.1, XP_022311519.1	DPMN_186624-T1
OG0001864	XP_022311627.1, XP_022311636.1, XP_022313169.1	DPMN_024126-T1
OG0001865	XP_022311665.1, XP_022330477.1, XP_022330478.1	DPMN_048488-T1
OG0001866	XP_022311694.1, XP_022311696.1, XP_022312574.1, XP_022312575.1
OG0001867	XP_022312204.1, XP_022312205.1, XP_022312206.1	DPMN_005860-T1
OG0001868	XP_022312722.1	DPMN_007510-T1, DPMN_007882-T1, DPMN_008440-T1
OG0001869	XP_022312821.1, XP_022312822.1	DPMN_160743-T1, DPMN_161187-T1
OG0001870	XP_022312892.1, XP_022316820.1	DPMN_025690-T1, DPMN_032094-T1
OG0001871	XP_022312912.1, XP_022316821.1, XP_022321018.1	DPMN_061866-T1
OG0001872	XP_022312913.1, XP_022314257.1	DPMN_097413-T1, DPMN_097552-T1
OG0001873	XP_022312916.1, XP_022319161.1, XP_022319162.1	DPMN_152397-T1
OG0001874	XP_022312943.1, XP_022313222.1	DPMN_018485-T1, DPMN_020468-T1
OG0001875	XP_022312944.1, XP_022312953.1	DPMN_130068-T1, DPMN_163207-T1
OG0001876	XP_022312962.1, XP_022312963.1, XP_022312964.1	DPMN_094954-T1
OG0001877	XP_022312991.1, XP_022312992.1, XP_022319813.1	DPMN_037712-T1
OG0001878	XP_022313023.1, XP_022313024.1	DPMN_019840-T1, DPMN_021313-T1
OG0001879	XP_022313075.1	DPMN_015508-T1, DPMN_015544-T1, DPMN_188983-T1
OG0001880	XP_022313091.1, XP_022313092.1, XP_022313094.1	DPMN_122445-T1
OG0001881	XP_022313116.1, XP_022313119.1, XP_022313121.1	DPMN_117144-T1
OG0001882	XP_022313124.1, XP_022313125.1, XP_022313126.1	DPMN_062568-T1
OG0001883	XP_022313163.1, XP_022313164.1, XP_022313165.1	DPMN_034168-T1
OG0001884	XP_022313180.1, XP_022313182.1, XP_022313183.1	DPMN_023522-T1
OG0001885	XP_022313223.1, XP_022315345.1	DPMN_076029-T1, DPMN_076292-T1
OG0001886	XP_022313262.1, XP_022313263.1, XP_022313264.1	DPMN_131360-T1
OG0001887	XP_022313274.1, XP_022313275.1, XP_022313901.1	DPMN_040158-T1
OG0001888	XP_022313339.1, XP_022319067.1, XP_022319270.1	DPMN_140600-T1
OG0001889	XP_022313413.1, XP_022317193.1	DPMN_038567-T1, DPMN_109954-T1
OG0001890	XP_022313449.1, XP_022313557.1, XP_022313558.1	DPMN_060543-T1
OG0001891	XP_022313451.1, XP_022313452.1, XP_022313453.1	DPMN_024314-T1
OG0001892	XP_022313472.1, XP_022316845.1, XP_022318949.1	DPMN_020493-T1
OG0001893	XP_022313489.1, XP_022313490.1, XP_022314439.1	DPMN_018546-T1
OG0001894	XP_022313500.1, XP_022313502.1, XP_022313503.1	DPMN_071876-T1
OG0001895	XP_022313519.1, XP_022313529.1, XP_022313538.1	DPMN_040216-T1
OG0001896	XP_022313612.1	DPMN_139797-T1, DPMN_139937-T1, DPMN_139977-T1
OG0001897	XP_022313620.1, XP_022316270.1, XP_022316271.1	DPMN_058704-T1
OG0001898	XP_022313687.1, XP_022313903.1	DPMN_059728-T1, DPMN_060444-T1
OG0001899	XP_022313692.1, XP_022318842.1, XP_022318843.1	DPMN_113173-T1
OG0001900	XP_022313694.1	DPMN_081959-T1, DPMN_094772-T1, DPMN_095658-T1
OG0001901	XP_022313702.1, XP_022329626.1	DPMN_121148-T1, DPMN_121853-T1
OG0001902	XP_022313776.1, XP_022315165.1	DPMN_026324-T1, DPMN_028353-T1
OG0001903	XP_022313820.1, XP_022313821.1, XP_022313822.1	DPMN_017292-T1
OG0001904	XP_022313968.1, XP_022313969.1, XP_022313970.1	DPMN_054663-T1
OG0001905	XP_022314133.1, XP_022314134.1	DPMN_035590-T1, DPMN_140566-T1
OG0001906	XP_022314150.1, XP_022314151.1, XP_022314152.1	DPMN_043078-T1
OG0001907	XP_022314167.1, XP_022322624.1, XP_022335741.1	DPMN_099059-T1
OG0001908	XP_022314242.1, XP_022314243.1, XP_022316023.1	DPMN_112947-T1
OG0001909	XP_022314268.1, XP_022318715.1, XP_022318716.1	DPMN_173814-T1
OG0001910	XP_022314324.1	DPMN_061546-T1, DPMN_061913-T1, DPMN_127070-T1
OG0001911	XP_022314403.1, XP_022314404.1	DPMN_023055-T1, DPMN_023974-T1
OG0001912	XP_022314554.1, XP_022319072.1	DPMN_041975-T1, DPMN_076189-T1
OG0001913	XP_022314574.1, XP_022314575.1, XP_022314576.1	DPMN_113247-T1
OG0001914	XP_022314623.1, XP_022314624.1, XP_022314625.1	DPMN_075954-T1
OG0001915	XP_022314688.1, XP_022323878.1, XP_022323879.1	DPMN_063592-T1
OG0001916	XP_022314744.1, XP_022314745.1, XP_022315228.1	DPMN_013917-T1
OG0001917	XP_022314746.1, XP_022314747.1, XP_022314748.1	DPMN_111966-T1
OG0001918	XP_022314834.1, XP_022314835.1	DPMN_115333-T1, DPMN_118973-T1
OG0001919	XP_022314836.1, XP_022314837.1, XP_022314838.1	DPMN_082115-T1
OG0001920	XP_022314948.1, XP_022314949.1, XP_022314950.1	DPMN_090054-T1
OG0001921	XP_022314989.1, XP_022316304.1, XP_022316305.1	DPMN_046674-T1
OG0001922	XP_022315102.1, XP_022315103.1, XP_022315104.1	DPMN_073979-T1
OG0001923	XP_022315237.1	DPMN_021795-T1, DPMN_021855-T1, DPMN_021930-T1
OG0001924	XP_022315323.1, XP_022315324.1, XP_022316387.1	DPMN_178433-T1
OG0001925	XP_022315334.1, XP_022317402.1	DPMN_022695-T1, DPMN_024446-T1
OG0001926	XP_022315336.1, XP_022318396.1	DPMN_028623-T1, DPMN_029685-T1
OG0001927	XP_022315342.1, XP_022318598.1	DPMN_153736-T1, DPMN_183226-T1
OG0001928	XP_022315343.1, XP_022318971.1	DPMN_095316-T1, DPMN_101932-T1
OG0001929	XP_022315382.1, XP_022315383.1, XP_022315384.1	DPMN_160138-T1
OG0001930	XP_022315391.1, XP_022315392.1, XP_022315393.1	DPMN_081217-T1
OG0001931	XP_022315612.1, XP_022315698.1	DPMN_018994-T1, DPMN_064780-T1
OG0001932	XP_022315671.1, XP_022315676.1	DPMN_146930-T1, DPMN_146957-T1
OG0001933	XP_022315690.1	DPMN_085969-T1, DPMN_090045-T1, DPMN_090297-T1
OG0001934	XP_022315770.1, XP_022315771.1, XP_022315772.1	DPMN_173862-T1
OG0001935	XP_022315799.1, XP_022330791.1	DPMN_048133-T1, DPMN_048285-T1
OG0001936	XP_022315814.1, XP_022315815.1, XP_022315816.1	DPMN_178737-T1
OG0001937	XP_022315843.1, XP_022316079.1	DPMN_165645-T1, DPMN_165670-T1
OG0001938	XP_022315912.1, XP_022315913.1, XP_022315914.1	DPMN_166107-T1
OG0001939	XP_022315933.1, XP_022315987.1	DPMN_026010-T1, DPMN_028004-T1
OG0001940	XP_022315940.1, XP_022315949.1	DPMN_038473-T1, DPMN_038816-T1
OG0001941	XP_022316003.1, XP_022319358.1	DPMN_027148-T1, DPMN_130196-T1
OG0001942	XP_022316017.1, XP_022316059.1	DPMN_048064-T1, DPMN_049167-T1
OG0001943	XP_022316086.1, XP_022316087.1, XP_022316088.1	DPMN_022075-T1
OG0001944	XP_022316143.1, XP_022316144.1, XP_022316145.1	DPMN_164856-T1
OG0001945	XP_022316233.1, XP_022316263.1, XP_022316842.1, XP_022316843.1
OG0001946	XP_022316253.1, XP_022316254.1, XP_022316255.1	DPMN_031334-T1
OG0001947	XP_022316359.1, XP_022316360.1, XP_022316361.1	DPMN_152442-T1
OG0001948	XP_022316424.1, XP_022316425.1, XP_022316426.1	DPMN_180548-T1
OG0001949	XP_022316642.1	DPMN_178935-T1, DPMN_179023-T1, DPMN_179302-T1
OG0001950	XP_022316644.1, XP_022316653.1, XP_022316768.1	DPMN_039826-T1
OG0001951	XP_022316650.1, XP_022319248.1, XP_022319249.1	DPMN_044606-T1
OG0001952	XP_022316666.1	DPMN_017009-T1, DPMN_017018-T1, DPMN_017717-T1
OG0001953	XP_022316789.1, XP_022316793.1	DPMN_033752-T1, DPMN_034107-T1
OG0001954	XP_022316912.1, XP_022316913.1, XP_022316914.1	DPMN_146796-T1
OG0001955	XP_022316919.1, XP_022316920.1, XP_022316921.1	DPMN_046918-T1
OG0001956	XP_022317091.1, XP_022317098.1	DPMN_190750-T1, DPMN_190809-T1
OG0001957	XP_022317383.1, XP_022317727.1	DPMN_055145-T1, DPMN_055259-T1
OG0001958	XP_022317389.1, XP_022319191.1, XP_022319192.1	DPMN_159887-T1
OG0001959	XP_022317440.1, XP_022317441.1, XP_022317442.1	DPMN_064642-T1
OG0001960	XP_022317487.1, XP_022317547.1	DPMN_052893-T1, DPMN_053264-T1
OG0001961	XP_022317704.1, XP_022319614.1, XP_022319615.1	DPMN_088979-T1
OG0001962	XP_022317800.1, XP_022317801.1, XP_022318821.1	DPMN_036292-T1
OG0001963	XP_022317923.1	DPMN_156896-T1, DPMN_162967-T1, DPMN_173988-T1
OG0001964	XP_022317942.1, XP_022317949.1, XP_022317950.1	DPMN_170700-T1
OG0001965	XP_022317960.1, XP_022317961.1, XP_022317962.1	DPMN_048214-T1
OG0001966	XP_022317993.1, XP_022318001.1	DPMN_039006-T1, DPMN_114528-T1
OG0001967	XP_022318026.1, XP_022318526.1	DPMN_068224-T1, DPMN_069026-T1
OG0001968	XP_022318033.1, XP_022340272.1	DPMN_149908-T1, DPMN_189345-T1
OG0001969	XP_022318049.1, XP_022318050.1, XP_022318917.1	DPMN_096146-T1
OG0001970	XP_022318102.1, XP_022318754.1	DPMN_044746-T1, DPMN_044864-T1
OG0001971	XP_022318135.1, XP_022318434.1, XP_022318435.1	DPMN_145393-T1
OG0001972	XP_022318214.1, XP_022318215.1, XP_022318216.1	DPMN_014090-T1
OG0001973	XP_022318245.1, XP_022318246.1, XP_022318247.1	DPMN_050333-T1
OG0001974	XP_022318324.1, XP_022318325.1, XP_022318327.1	DPMN_061310-T1
OG0001975	XP_022318337.1, XP_022318338.1	DPMN_130047-T1, DPMN_130135-T1
OG0001976	XP_022318464.1, XP_022318880.1	DPMN_124453-T1, DPMN_124753-T1
OG0001977	XP_022318502.1, XP_022318503.1	DPMN_114927-T1, DPMN_116830-T1
OG0001978	XP_022318563.1, XP_022319039.1, XP_022319040.1	DPMN_067596-T1
OG0001979	XP_022318628.1, XP_022318629.1, XP_022318630.1	DPMN_051366-T1
OG0001980	XP_022318633.1, XP_022318635.1, XP_022318636.1	DPMN_067862-T1
OG0001981	XP_022318700.1	DPMN_030155-T1, DPMN_114884-T1, DPMN_158413-T1
OG0001982	XP_022318722.1, XP_022318723.1, XP_022318725.1	DPMN_062665-T1
OG0001983	XP_022318744.1, XP_022318745.1, XP_022318746.1	DPMN_074018-T1
OG0001984	XP_022318889.1, XP_022318890.1	DPMN_105713-T1, DPMN_106152-T1
OG0001985	XP_022319083.1	DPMN_087707-T1, DPMN_155136-T1, DPMN_156919-T1
OG0001986	XP_022319143.1	DPMN_026608-T1, DPMN_028557-T1, DPMN_029019-T1
OG0001987	XP_022319200.1, XP_022319201.1, XP_022319202.1	DPMN_175412-T1
OG0001988	XP_022319237.1, XP_022319250.1	DPMN_168760-T1, DPMN_168864-T1
OG0001989	XP_022319296.1, XP_022319297.1	DPMN_007758-T1, DPMN_008082-T1
OG0001990	XP_022319353.1, XP_022319354.1	DPMN_155952-T1, DPMN_155993-T1
OG0001991	XP_022319415.1	DPMN_153576-T1, DPMN_189350-T1, DPMN_189939-T1
OG0001992	XP_022319450.1, XP_022319451.1, XP_022319452.1	DPMN_058439-T1
OG0001993	XP_022319531.1, XP_022319532.1	DPMN_032259-T1, DPMN_035463-T1
OG0001994	XP_022319566.1, XP_022319574.1, XP_022319581.1	DPMN_089877-T1
OG0001995	XP_022319806.1, XP_022319807.1, XP_022319808.1	DPMN_127487-T1
OG0001996	XP_022319877.1, XP_022335447.1, XP_022335975.1, XP_022344192.1
OG0001997	XP_022319913.1, XP_022319914.1	DPMN_020804-T1, DPMN_093707-T1
OG0001998	XP_022320017.1, XP_022320018.1, XP_022320020.1	DPMN_155196-T1
OG0001999	XP_022320052.1, XP_022321384.1	DPMN_057704-T1, DPMN_058955-T1
OG0002000	XP_022320074.1, XP_022320076.1, XP_022320077.1	DPMN_099026-T1
OG0002001	XP_022320085.1, XP_022320094.1, XP_022345691.1	DPMN_078477-T1
OG0002002	XP_022320146.1, XP_022327719.1	DPMN_186740-T1, DPMN_186955-T1
OG0002003	XP_022320150.1, XP_022321424.1, XP_022321426.1	DPMN_148316-T1
OG0002004	XP_022320207.1, XP_022320256.1	DPMN_168920-T1, DPMN_169473-T1
OG0002005	XP_022320231.1, XP_022320232.1, XP_022320233.1	DPMN_005552-T1
OG0002006	XP_022320249.1, XP_022320374.1	DPMN_181664-T1, DPMN_182186-T1
OG0002007	XP_022320342.1, XP_022325859.1	DPMN_181656-T1, DPMN_182214-T1
OG0002008	XP_022320375.1, XP_022328464.1, XP_022328465.1	DPMN_017722-T1
OG0002009	XP_022320541.1, XP_022320542.1, XP_022320543.1	DPMN_160204-T1
OG0002010	XP_022320672.1, XP_022320673.1, XP_022320674.1	DPMN_123814-T1
OG0002011	XP_022320817.1, XP_022321396.1	DPMN_177016-T1, DPMN_185097-T1
OG0002012	XP_022320823.1, XP_022320824.1	DPMN_153795-T1, DPMN_154686-T1
OG0002013	XP_022320887.1, XP_022320888.1, XP_022320889.1	DPMN_142400-T1
OG0002014	XP_022320896.1	DPMN_024657-T1, DPMN_025265-T1, DPMN_124052-T1
OG0002015	XP_022320989.1, XP_022320990.1, XP_022322481.1	DPMN_073797-T1
OG0002016	XP_022321049.1, XP_022328322.1	DPMN_138605-T1, DPMN_138799-T1
OG0002017	XP_022321142.1, XP_022321143.1, XP_022321144.1	DPMN_129512-T1
OG0002018	XP_022321264.1, XP_022321265.1, XP_022322376.1	DPMN_141430-T1
OG0002019	XP_022321268.1, XP_022321269.1, XP_022328004.1	DPMN_012788-T1
OG0002020	XP_022321296.1, XP_022321360.1, XP_022321361.1	DPMN_037340-T1
OG0002021	XP_022321297.1, XP_022321298.1, XP_022321299.1	DPMN_152186-T1
OG0002022	XP_022321333.1, XP_022321334.1, XP_022325286.1	DPMN_088967-T1
OG0002023	XP_022321342.1, XP_022325299.1	DPMN_118304-T1, DPMN_118453-T1
OG0002024	XP_022321374.1, XP_022327823.1, XP_022327825.1	DPMN_135294-T1
OG0002025	XP_022321448.1	DPMN_060048-T1, DPMN_060539-T1, DPMN_062667-T1
OG0002026	XP_022321590.1, XP_022321591.1, XP_022321592.1	DPMN_103813-T1
OG0002027	XP_022321736.1, XP_022321737.1	DPMN_082802-T1, DPMN_085306-T1
OG0002028	XP_022321976.1, XP_022324084.1	DPMN_003383-T1, DPMN_006327-T1
OG0002029	XP_022321978.1, XP_022323194.1	DPMN_177852-T1, DPMN_178356-T1
OG0002030	XP_022322083.1, XP_022322084.1	DPMN_129598-T1, DPMN_129824-T1
OG0002031	XP_022322132.1, XP_022322133.1, XP_022322134.1	DPMN_124378-T1
OG0002032	XP_022322147.1	DPMN_106852-T1, DPMN_136294-T1, DPMN_164247-T1
OG0002033	XP_022322352.1, XP_022327942.1, XP_022327943.1	DPMN_052860-T1
OG0002034	XP_022322368.1, XP_022325624.1, XP_022325625.1	DPMN_095588-T1
OG0002035	XP_022322438.1, XP_022322439.1, XP_022322440.1	DPMN_179849-T1
OG0002036	XP_022322453.1, XP_022322454.1, XP_022322455.1	DPMN_079660-T1
OG0002037	XP_022322606.1, XP_022325448.1	DPMN_036808-T1, DPMN_037120-T1
OG0002038	XP_022322652.1	DPMN_069462-T1, DPMN_130208-T1, DPMN_130213-T1
OG0002039	XP_022322683.1	DPMN_127675-T1, DPMN_127937-T1, DPMN_128196-T1
OG0002040	XP_022322950.1	DPMN_045868-T1, DPMN_072178-T1, DPMN_148683-T1
OG0002041	XP_022323034.1, XP_022323035.1, XP_022323036.1	DPMN_169792-T1
OG0002042	XP_022323102.1, XP_022323190.1, XP_022323273.1	DPMN_136989-T1
OG0002043	XP_022323185.1, XP_022327874.1	DPMN_178434-T1, DPMN_178854-T1
OG0002044	XP_022323275.1, XP_022323276.1	DPMN_076793-T1, DPMN_077324-T1
OG0002045	XP_022323351.1, XP_022323352.1, XP_022323353.1	DPMN_058090-T1
OG0002046	XP_022323521.1, XP_022323532.1, XP_022323533.1	DPMN_126739-T1
OG0002047	XP_022323525.1, XP_022323607.1	DPMN_069442-T1, DPMN_069876-T1
OG0002048	XP_022323534.1, XP_022339742.1	DPMN_075078-T1, DPMN_116006-T1
OG0002049	XP_022323573.1, XP_022323574.1, XP_022323575.1	DPMN_123245-T1
OG0002050	XP_022323592.1, XP_022325852.1, XP_022325853.1	DPMN_061980-T1
OG0002051	XP_022323624.1, XP_022327980.1, XP_022327981.1	DPMN_098300-T1
OG0002052	XP_022323696.1, XP_022327435.1, XP_022327436.1	DPMN_151266-T1
OG0002053	XP_022323737.1, XP_022327049.1	DPMN_153149-T1, DPMN_153167-T1
OG0002054	XP_022323837.1, XP_022323838.1	DPMN_031478-T1, DPMN_033458-T1
OG0002055	XP_022323954.1, XP_022323955.1, XP_022323956.1	DPMN_173510-T1
OG0002056	XP_022324066.1, XP_022324067.1, XP_022324068.1	DPMN_136794-T1
OG0002057	XP_022324101.1, XP_022324102.1, XP_022324103.1	DPMN_149835-T1
OG0002058	XP_022324160.1, XP_022324161.1, XP_022324162.1	DPMN_152534-T1
OG0002059	XP_022324180.1, XP_022324181.1, XP_022324182.1	DPMN_080485-T1
OG0002060	XP_022324399.1, XP_022324400.1, XP_022328926.1	DPMN_184204-T1
OG0002061	XP_022324401.1, XP_022324402.1, XP_022333858.1	DPMN_174716-T1
OG0002062	XP_022324453.1, XP_022324462.1, XP_022324469.1	DPMN_168937-T1
OG0002063	XP_022324475.1, XP_022324476.1, XP_022324477.1	DPMN_160450-T1
OG0002064	XP_022324533.1, XP_022324534.1, XP_022325419.1	DPMN_160432-T1
OG0002065	XP_022324613.1, XP_022324614.1, XP_022324616.1	DPMN_040019-T1
OG0002066	XP_022324630.1, XP_022325815.1	DPMN_086699-T1, DPMN_087049-T1
OG0002067	XP_022324631.1, XP_022325816.1	DPMN_027048-T1, DPMN_054575-T1
OG0002068	XP_022324871.1, XP_022324873.1	DPMN_138082-T1, DPMN_138190-T1
OG0002069	XP_022324930.1, XP_022324931.1, XP_022324932.1	DPMN_099707-T1
OG0002070	XP_022325068.1, XP_022325069.1, XP_022325730.1	DPMN_172987-T1
OG0002071	XP_022325098.1, XP_022325099.1, XP_022325100.1	DPMN_116965-T1
OG0002072	XP_022325455.1, XP_022327093.1, XP_022327094.1	DPMN_124459-T1
OG0002073	XP_022325509.1, XP_022325781.1	DPMN_015614-T1, DPMN_015679-T1
OG0002074	XP_022325543.1, XP_022325544.1, XP_022325545.1	DPMN_094984-T1
OG0002075	XP_022325546.1, XP_022325547.1, XP_022325548.1	DPMN_189184-T1
OG0002076	XP_022325604.1, XP_022325610.1, XP_022325618.1	DPMN_067245-T1
OG0002077	XP_022325820.1, XP_022325821.1, XP_022325822.1	DPMN_073240-T1
OG0002078	XP_022326000.1, XP_022326001.1, XP_022326003.1	DPMN_024709-T1
OG0002079	XP_022326094.1, XP_022326095.1, XP_022326096.1	DPMN_183793-T1
OG0002080	XP_022326191.1, XP_022326199.1, XP_022326206.1	DPMN_034726-T1
OG0002081	XP_022326259.1, XP_022327941.1	DPMN_097514-T1, DPMN_097534-T1
OG0002082	XP_022326366.1, XP_022326367.1, XP_022326368.1	DPMN_044084-T1
OG0002083	XP_022326398.1, XP_022326399.1, XP_022326401.1	DPMN_161094-T1
OG0002084	XP_022326458.1	DPMN_115272-T1, DPMN_119036-T1, DPMN_126486-T1
OG0002085	XP_022326474.1, XP_022326475.1, XP_022326476.1	DPMN_069379-T1
OG0002086	XP_022326524.1, XP_022326525.1, XP_022326526.1	DPMN_030817-T1
OG0002087	XP_022326530.1, XP_022326539.1, XP_022326549.1	DPMN_123870-T1
OG0002088	XP_022326596.1, XP_022326597.1, XP_022326598.1	DPMN_159827-T1
OG0002089	XP_022326627.1, XP_022326628.1, XP_022326629.1	DPMN_019306-T1
OG0002090	XP_022326746.1, XP_022326747.1, XP_022326748.1	DPMN_094202-T1
OG0002091	XP_022326860.1, XP_022326861.1, XP_022327344.1	DPMN_087826-T1
OG0002092	XP_022326930.1	DPMN_002384-T1, DPMN_002822-T1, DPMN_138057-T1
OG0002093	XP_022326961.1, XP_022326963.1, XP_022326964.1	DPMN_108297-T1
OG0002094	XP_022326970.1, XP_022327553.1	DPMN_093005-T1, DPMN_093234-T1
OG0002095	XP_022326971.1, XP_022326973.1	DPMN_089796-T1, DPMN_104840-T1
OG0002096	XP_022327024.1, XP_022327025.1, XP_022327026.1	DPMN_160803-T1
OG0002097	XP_022327197.1, XP_022327207.1	DPMN_135679-T1, DPMN_135962-T1
OG0002098	XP_022327438.1, XP_022328071.1	DPMN_176892-T1, DPMN_185148-T1
OG0002099	XP_022327605.1, XP_022327606.1, XP_022328199.1	DPMN_044592-T1
OG0002100	XP_022327644.1, XP_022327651.1, XP_022327659.1	DPMN_091536-T1
OG0002101	XP_022327663.1, XP_022327789.1	DPMN_168888-T1, DPMN_169455-T1
OG0002102	XP_022327699.1, XP_022327701.1, XP_022331896.1	DPMN_117427-T1
OG0002103	XP_022327940.1, XP_022327949.1, XP_022327970.1	DPMN_065606-T1
OG0002104	XP_022328021.1, XP_022328022.1, XP_022328024.1	DPMN_082120-T1
OG0002105	XP_022328045.1, XP_022328046.1	DPMN_169003-T1, DPMN_169503-T1
OG0002106	XP_022328103.1, XP_022328104.1	DPMN_017792-T1, DPMN_017838-T1
OG0002107	XP_022328136.1, XP_022328137.1	DPMN_181085-T1, DPMN_181979-T1
OG0002108	XP_022328173.1, XP_022328175.1	DPMN_166847-T1, DPMN_174980-T1
OG0002109	XP_022328289.1, XP_022328291.1, XP_022328292.1	DPMN_012629-T1
OG0002110	XP_022328309.1, XP_022328316.1, XP_022328325.1	DPMN_063580-T1
OG0002111	XP_022328579.1, XP_022328580.1	DPMN_143097-T1, DPMN_147186-T1
OG0002112	XP_022328618.1, XP_022328619.1, XP_022328620.1	DPMN_129257-T1
OG0002113	XP_022328675.1, XP_022333239.1	DPMN_194356-T1, DPMN_194382-T1
OG0002114	XP_022328677.1, XP_022335015.1	DPMN_122344-T1, DPMN_122410-T1
OG0002115	XP_022328712.1, XP_022335139.1, XP_022335140.1	DPMN_136444-T1
OG0002116	XP_022328728.1, XP_022328970.1	DPMN_008797-T1, DPMN_159782-T1
OG0002117	XP_022328768.1	DPMN_136769-T1, DPMN_136888-T1, DPMN_136994-T1
OG0002118	XP_022328971.1	DPMN_054679-T1, DPMN_054724-T1, DPMN_054946-T1
OG0002119	XP_022328974.1, XP_022332796.1	DPMN_168005-T1, DPMN_168285-T1
OG0002120	XP_022328981.1, XP_022334867.1	DPMN_164989-T1, DPMN_165264-T1
OG0002121	XP_022329074.1, XP_022335308.1, XP_022335309.1	DPMN_180288-T1
OG0002122	XP_022329121.1, XP_022329122.1, XP_022335291.1	DPMN_174019-T1
OG0002123	XP_022329164.1, XP_022329165.1, XP_022329166.1	DPMN_074452-T1
OG0002124	XP_022329291.1, XP_022329292.1, XP_022331447.1	DPMN_134135-T1
OG0002125	XP_022329294.1, XP_022329295.1	DPMN_180124-T1, DPMN_180437-T1
OG0002126	XP_022329313.1	DPMN_133850-T1, DPMN_138012-T1, DPMN_149884-T1
OG0002127	XP_022329339.1, XP_022329489.1	DPMN_086389-T1, DPMN_149919-T1
OG0002128	XP_022329391.1, XP_022329393.1, XP_022329394.1	DPMN_135465-T1
OG0002129	XP_022329527.1, XP_022329528.1, XP_022329529.1	DPMN_184924-T1
OG0002130	XP_022329565.1, XP_022329566.1, XP_022329568.1	DPMN_131990-T1
OG0002131	XP_022329595.1, XP_022329596.1, XP_022335003.1	DPMN_049368-T1
OG0002132	XP_022329598.1, XP_022329599.1, XP_022329600.1	DPMN_130968-T1
OG0002133	XP_022329628.1, XP_022330048.1, XP_022330049.1	DPMN_006710-T1
OG0002134	XP_022329714.1, XP_022329716.1, XP_022333821.1	DPMN_135515-T1
OG0002135	XP_022329720.1, XP_022330705.1	DPMN_176605-T1, DPMN_176879-T1
OG0002136	XP_022329813.1, XP_022329814.1, XP_022329815.1	DPMN_087807-T1
OG0002137	XP_022329840.1, XP_022330960.1, XP_022330961.1	DPMN_150975-T1
OG0002138	XP_022330015.1, XP_022330016.1, XP_022331979.1	DPMN_149135-T1
OG0002139	XP_022330028.1, XP_022330030.1, XP_022330031.1	DPMN_120103-T1
OG0002140	XP_022330054.1, XP_022334927.1	DPMN_014062-T1, DPMN_014096-T1
OG0002141	XP_022330069.1, XP_022330070.1, XP_022335298.1, XP_022335300.1
OG0002142	XP_022330076.1, XP_022333495.1	DPMN_177842-T1, DPMN_178369-T1
OG0002143	XP_022330144.1, XP_022330157.1, XP_022334494.1	DPMN_046690-T1
OG0002144	XP_022330240.1, XP_022330324.1, XP_022330325.1	DPMN_044337-T1
OG0002145	XP_022330331.1	DPMN_020776-T1, DPMN_021700-T1, DPMN_022209-T1
OG0002146	XP_022330360.1, XP_022343986.1	DPMN_007260-T1, DPMN_008956-T1
OG0002147	XP_022330396.1, XP_022334027.1	DPMN_100183-T1, DPMN_102554-T1
OG0002148	XP_022330413.1, XP_022332163.1	DPMN_059453-T1, DPMN_059620-T1
OG0002149	XP_022330429.1, XP_022330430.1, XP_022330431.1	DPMN_068374-T1
OG0002150	XP_022330648.1, XP_022330649.1, XP_022334435.1	DPMN_140038-T1
OG0002151	XP_022330674.1, XP_022330675.1, XP_022330676.1	DPMN_158548-T1
OG0002152	XP_022330713.1, XP_022330714.1, XP_022330715.1	DPMN_173979-T1
OG0002153	XP_022330901.1, XP_022330902.1	DPMN_048839-T1, DPMN_049340-T1
OG0002154	XP_022330903.1, XP_022330904.1, XP_022330905.1, XP_022330908.1
OG0002155	XP_022331020.1, XP_022334193.1	DPMN_020355-T1, DPMN_185042-T1
OG0002156	XP_022331099.1, XP_022331100.1, XP_022331102.1	DPMN_148690-T1
OG0002157	XP_022331206.1, XP_022331207.1, XP_022331208.1	DPMN_028764-T1
OG0002158	XP_022331301.1, XP_022331302.1	DPMN_117226-T1, DPMN_117492-T1
OG0002159	XP_022331455.1	DPMN_054662-T1, DPMN_054706-T1, DPMN_054958-T1
OG0002160	XP_022331457.1, XP_022331458.1	DPMN_008195-T1, DPMN_137140-T1
OG0002161	XP_022331485.1, XP_022331486.1, XP_022331487.1	DPMN_117273-T1
OG0002162	XP_022331518.1, XP_022331528.1, XP_022331535.1	DPMN_103810-T1
OG0002163	XP_022331760.1, XP_022333753.1, XP_022333755.1	DPMN_036738-T1
OG0002164	XP_022332085.1, XP_022332086.1, XP_022332087.1	DPMN_042995-T1
OG0002165	XP_022332145.1, XP_022332146.1, XP_022332147.1	DPMN_163825-T1
OG0002166	XP_022332219.1, XP_022332220.1, XP_022332221.1	DPMN_124074-T1
OG0002167	XP_022332226.1, XP_022332231.1, XP_022332241.1	DPMN_159715-T1
OG0002168	XP_022332657.1, XP_022333416.1	DPMN_116788-T1, DPMN_117784-T1
OG0002169	XP_022332707.1, XP_022333360.1	DPMN_086285-T1, DPMN_149993-T1
OG0002170	XP_022332802.1, XP_022332803.1, XP_022332804.1	DPMN_163736-T1
OG0002171	XP_022332971.1, XP_022332972.1	DPMN_033767-T1, DPMN_034163-T1
OG0002172	XP_022333008.1, XP_022333009.1, XP_022333010.1	DPMN_119018-T1
OG0002173	XP_022333137.1, XP_022333146.1, XP_022333156.1	DPMN_073734-T1
OG0002174	XP_022333194.1, XP_022333196.1, XP_022333197.1	DPMN_156128-T1
OG0002175	XP_022333283.1, XP_022333487.1	DPMN_186427-T1, DPMN_186434-T1
OG0002176	XP_022333349.1, XP_022333350.1, XP_022333351.1	DPMN_040645-T1
OG0002177	XP_022333375.1, XP_022333376.1	DPMN_172137-T1, DPMN_172289-T1
OG0002178	XP_022333403.1, XP_022333404.1, XP_022333405.1	DPMN_148199-T1
OG0002179	XP_022333491.1, XP_022333492.1	DPMN_143835-T1, DPMN_150557-T1
OG0002180	XP_022333527.1, XP_022333528.1, XP_022335187.1	DPMN_044757-T1
OG0002181	XP_022333584.1, XP_022333585.1, XP_022333586.1	DPMN_159184-T1
OG0002182	XP_022333745.1, XP_022333993.1, XP_022334799.1	DPMN_048077-T1
OG0002183	XP_022333806.1, XP_022333807.1, XP_022333808.1	DPMN_177035-T1
OG0002184	XP_022333883.1, XP_022334142.1	DPMN_172370-T1, DPMN_172424-T1
OG0002185	XP_022333935.1	DPMN_047724-T1, DPMN_047910-T1, DPMN_184850-T1
OG0002186	XP_022333945.1, XP_022334022.1, XP_022334099.1	DPMN_055082-T1
OG0002187	XP_022334018.1, XP_022334019.1, XP_022334020.1	DPMN_139589-T1
OG0002188	XP_022334038.1, XP_022334051.1	DPMN_083200-T1, DPMN_115449-T1
OG0002189	XP_022334065.1, XP_022334066.1, XP_022334067.1	DPMN_050466-T1
OG0002190	XP_022334069.1, XP_022334070.1, XP_022334071.1	DPMN_180484-T1
OG0002191	XP_022334182.1, XP_022334184.1, XP_022334185.1	DPMN_160214-T1
OG0002192	XP_022334188.1, XP_022334189.1, XP_022335262.1	DPMN_137250-T1
OG0002193	XP_022334194.1, XP_022334195.1, XP_022334196.1	DPMN_125817-T1
OG0002194	XP_022334279.1, XP_022334280.1, XP_022334281.1	DPMN_041962-T1
OG0002195	XP_022334422.1, XP_022334423.1, XP_022334424.1	DPMN_117892-T1
OG0002196	XP_022334452.1, XP_022334453.1, XP_022334454.1	DPMN_187402-T1
OG0002197	XP_022334476.1, XP_022334540.1	DPMN_140337-T1, DPMN_141946-T1
OG0002198	XP_022334571.1, XP_022334572.1, XP_022334573.1	DPMN_071746-T1
OG0002199	XP_022334626.1, XP_022334627.1, XP_022334628.1	DPMN_015695-T1
OG0002200	XP_022334809.1, XP_022334810.1, XP_022334811.1	DPMN_162692-T1
OG0002201	XP_022334942.1, XP_022334971.1	DPMN_194385-T1, DPMN_194388-T1
OG0002202	XP_022334944.1, XP_022334945.1	DPMN_136944-T1, DPMN_137098-T1
OG0002203	XP_022334962.1, XP_022334963.1, XP_022335201.1, XP_022335202.1
OG0002204	XP_022334976.1	DPMN_095418-T1, DPMN_101059-T1, DPMN_101144-T1
OG0002205	XP_022335034.1, XP_022335035.1, XP_022335036.1	DPMN_148064-T1
OG0002206	XP_022335038.1, XP_022335117.1	DPMN_025890-T1, DPMN_028355-T1
OG0002207	XP_022335198.1, XP_022335206.1	DPMN_152528-T1, DPMN_155002-T1
OG0002208	XP_022335385.1, XP_022346130.1	DPMN_142444-T1, DPMN_142877-T1
OG0002209	XP_022335387.1, XP_022335388.1, XP_022335391.1	DPMN_022402-T1
OG0002210	XP_022335423.1, XP_022344553.1	DPMN_117477-T1, DPMN_125075-T1
OG0002211	XP_022335630.1, XP_022335631.1, XP_022335632.1	DPMN_043548-T1
OG0002212	XP_022335740.1	DPMN_049484-T1, DPMN_053626-T1, DPMN_161030-T1
OG0002213	XP_022335872.1, XP_022342862.1, XP_022345075.1	DPMN_137159-T1
OG0002214	XP_022335907.1, XP_022339626.1	DPMN_027359-T1, DPMN_110460-T1
OG0002215	XP_022336051.1, XP_022336052.1	DPMN_165259-T1, DPMN_165300-T1
OG0002216	XP_022336139.1, XP_022340182.1	DPMN_017322-T1, DPMN_024548-T1
OG0002217	XP_022336290.1, XP_022336291.1	DPMN_083102-T1, DPMN_122469-T1
OG0002218	XP_022336303.1, XP_022339459.1, XP_022339460.1	DPMN_169064-T1
OG0002219	XP_022336385.1, XP_022336394.1, XP_022340655.1	DPMN_090074-T1
OG0002220	XP_022336403.1, XP_022336404.1, XP_022338165.1	DPMN_086959-T1
OG0002221	XP_022336451.1	DPMN_140556-T1, DPMN_146385-T1, DPMN_149909-T1
OG0002222	XP_022336672.1, XP_022336673.1, XP_022336674.1	DPMN_159976-T1
OG0002223	XP_022336756.1, XP_022336757.1, XP_022336758.1	DPMN_058746-T1
OG0002224	XP_022336939.1	DPMN_117433-T1, DPMN_193056-T1, DPMN_193086-T1
OG0002225	XP_022337000.1, XP_022341045.1	DPMN_047692-T1, DPMN_074016-T1
OG0002226	XP_022337291.1, XP_022337292.1, XP_022345479.1	DPMN_081435-T1
OG0002227	XP_022337342.1, XP_022337344.1, XP_022337345.1	DPMN_096182-T1
OG0002228	XP_022337550.1, XP_022337551.1, XP_022337552.1	DPMN_147794-T1
OG0002229	XP_022337608.1, XP_022337610.1, XP_022338471.1	DPMN_158590-T1
OG0002230	XP_022337633.1, XP_022338863.1, XP_022341669.1, XP_022341670.1
OG0002231	XP_022337687.1, XP_022337688.1, XP_022337689.1	DPMN_139452-T1
OG0002232	XP_022337691.1, XP_022340991.1, XP_022340999.1	DPMN_043696-T1
OG0002233	XP_022337700.1, XP_022337701.1, XP_022337702.1	DPMN_187500-T1
OG0002234	XP_022337711.1, XP_022337712.1	DPMN_045027-T1, DPMN_106033-T1
OG0002235	XP_022337745.1, XP_022338044.1	DPMN_084176-T1, DPMN_084587-T1
OG0002236	XP_022337784.1, XP_022337793.1, XP_022337801.1	DPMN_061597-T1
OG0002237	XP_022337912.1	DPMN_002607-T1, DPMN_111383-T1, DPMN_111700-T1
OG0002238	XP_022337968.1	DPMN_106428-T1, DPMN_106694-T1, DPMN_152488-T1
OG0002239	XP_022338067.1, XP_022338070.1, XP_022338071.1	DPMN_035445-T1
OG0002240	XP_022338170.1, XP_022338171.1	DPMN_172350-T1, DPMN_172438-T1
OG0002241	XP_022338186.1, XP_022338187.1, XP_022338188.1	DPMN_143089-T1
OG0002242	XP_022338193.1, XP_022338194.1	DPMN_043782-T1, DPMN_044108-T1
OG0002243	XP_022338269.1, XP_022338270.1, XP_022343297.1	DPMN_162318-T1
OG0002244	XP_022338331.1, XP_022338332.1, XP_022338333.1	DPMN_010809-T1
OG0002245	XP_022338360.1, XP_022345624.1	DPMN_026415-T1, DPMN_042282-T1
OG0002246	XP_022338457.1, XP_022338458.1, XP_022338459.1	DPMN_072367-T1
OG0002247	XP_022338590.1, XP_022338591.1, XP_022338592.1	DPMN_102738-T1
OG0002248	XP_022338762.1, XP_022338763.1, XP_022338764.1	DPMN_070970-T1
OG0002249	XP_022338765.1, XP_022338766.1	DPMN_000690-T1, DPMN_042213-T1
OG0002250	XP_022339021.1, XP_022339022.1, XP_022339023.1	DPMN_012372-T1
OG0002251	XP_022339048.1, XP_022339049.1	DPMN_079523-T1, DPMN_079593-T1
OG0002252	XP_022339051.1, XP_022339052.1, XP_022339055.1	DPMN_070784-T1
OG0002253	XP_022339074.1, XP_022339075.1, XP_022339077.1	DPMN_110719-T1
OG0002254	XP_022339150.1, XP_022339151.1, XP_022339152.1	DPMN_116009-T1
OG0002255	XP_022339187.1, XP_022339188.1, XP_022339189.1	DPMN_163680-T1
OG0002256	XP_022339339.1, XP_022339340.1, XP_022339341.1	DPMN_137866-T1
OG0002257	XP_022339398.1, XP_022339399.1, XP_022339400.1	DPMN_166529-T1
OG0002258	XP_022339402.1, XP_022339403.1	DPMN_104020-T1, DPMN_104042-T1
OG0002259	XP_022339465.1, XP_022339466.1, XP_022339467.1	DPMN_167050-T1
OG0002260	XP_022339480.1, XP_022339481.1	DPMN_150487-T1, DPMN_151836-T1
OG0002261	XP_022339594.1, XP_022339596.1	DPMN_160998-T1, DPMN_161202-T1
OG0002262	XP_022339689.1, XP_022339690.1, XP_022346124.1	DPMN_067970-T1
OG0002263	XP_022339781.1, XP_022339782.1, XP_022339783.1	DPMN_169613-T1
OG0002264	XP_022339800.1, XP_022339801.1, XP_022339802.1	DPMN_040807-T1
OG0002265	XP_022339805.1	DPMN_090669-T1, DPMN_090679-T1, DPMN_090685-T1
OG0002266	XP_022339814.1, XP_022339815.1, XP_022339816.1	DPMN_162026-T1
OG0002267	XP_022339862.1, XP_022339863.1, XP_022339864.1	DPMN_175016-T1
OG0002268	XP_022339897.1, XP_022339898.1, XP_022339900.1	DPMN_139935-T1
OG0002269	XP_022339914.1, XP_022339915.1, XP_022339916.1	DPMN_076013-T1
OG0002270	XP_022339991.1, XP_022339992.1	DPMN_037643-T1, DPMN_037970-T1
OG0002271	XP_022340034.1, XP_022340035.1, XP_022340036.1	DPMN_037759-T1
OG0002272	XP_022340050.1, XP_022340051.1, XP_022340052.1	DPMN_085847-T1
OG0002273	XP_022340053.1, XP_022340054.1, XP_022340055.1	DPMN_031398-T1
OG0002274	XP_022340294.1, XP_022340296.1, XP_022340297.1	DPMN_084973-T1
OG0002275	XP_022340304.1, XP_022340389.1	DPMN_056839-T1, DPMN_058387-T1
OG0002276	XP_022340528.1, XP_022340529.1	DPMN_027310-T1, DPMN_027428-T1
OG0002277	XP_022340532.1, XP_022340533.1	DPMN_092698-T1, DPMN_129076-T1
OG0002278	XP_022340553.1, XP_022340554.1, XP_022340555.1	DPMN_108618-T1
OG0002279	XP_022340583.1, XP_022340584.1	DPMN_163459-T1, DPMN_186720-T1
OG0002280	XP_022340593.1, XP_022340594.1, XP_022340595.1	DPMN_043456-T1
OG0002281	XP_022340657.1, XP_022340658.1, XP_022340659.1	DPMN_122677-T1
OG0002282	XP_022340721.1, XP_022340722.1, XP_022340723.1	DPMN_132892-T1
OG0002283	XP_022340848.1, XP_022340849.1, XP_022342216.1	DPMN_165403-T1
OG0002284	XP_022340850.1, XP_022340851.1	DPMN_179158-T1, DPMN_179183-T1
OG0002285	XP_022340897.1, XP_022340898.1, XP_022340899.1	DPMN_133913-T1
OG0002286	XP_022340921.1, XP_022340922.1, XP_022340923.1	DPMN_014293-T1
OG0002287	XP_022340966.1, XP_022340967.1, XP_022340969.1	DPMN_185486-T1
OG0002288	XP_022340994.1, XP_022340995.1, XP_022340996.1	DPMN_173190-T1
OG0002289	XP_022341012.1, XP_022341013.1, XP_022341014.1	DPMN_120925-T1
OG0002290	XP_022341041.1, XP_022341042.1, XP_022341043.1	DPMN_042049-T1
OG0002291	XP_022341112.1, XP_022341113.1, XP_022341116.1	DPMN_141060-T1
OG0002292	XP_022341131.1, XP_022341133.1, XP_022345546.1	DPMN_159669-T1
OG0002293	XP_022341248.1, XP_022341249.1, XP_022341250.1	DPMN_013815-T1
OG0002294	XP_022341416.1, XP_022341417.1, XP_022341418.1	DPMN_150212-T1
OG0002295	XP_022341509.1, XP_022341510.1	DPMN_093082-T1, DPMN_093637-T1
OG0002296	XP_022341561.1, XP_022342105.1	DPMN_092955-T1, DPMN_093185-T1
OG0002297	XP_022341624.1	DPMN_081970-T1, DPMN_084485-T1, DPMN_084648-T1
OG0002298	XP_022341626.1, XP_022341627.1, XP_022341628.1	DPMN_046373-T1
OG0002299	XP_022341653.1, XP_022341654.1, XP_022341656.1	DPMN_138800-T1
OG0002300	XP_022341706.1, XP_022341707.1	DPMN_162430-T1, DPMN_162630-T1
OG0002301	XP_022341778.1, XP_022341779.1, XP_022341780.1	DPMN_139259-T1
OG0002302	XP_022341828.1	DPMN_163592-T1, DPMN_164592-T1, DPMN_165140-T1
OG0002303	XP_022341829.1, XP_022341830.1, XP_022341831.1	DPMN_164262-T1
OG0002304	XP_022342004.1, XP_022342005.1, XP_022342006.1	DPMN_106566-T1
OG0002305	XP_022342008.1, XP_022342009.1, XP_022342010.1	DPMN_156090-T1
OG0002306	XP_022342028.1, XP_022342029.1	DPMN_087719-T1, DPMN_088255-T1
OG0002307	XP_022342253.1, XP_022342254.1, XP_022342255.1	DPMN_157622-T1
OG0002308	XP_022342361.1	DPMN_192784-T1, DPMN_192848-T1, DPMN_194517-T1
OG0002309	XP_022342370.1, XP_022342371.1, XP_022342372.1	DPMN_018099-T1
OG0002310	XP_022342575.1, XP_022342576.1	DPMN_035975-T1, DPMN_037667-T1
OG0002311	XP_022342586.1	DPMN_042614-T1, DPMN_042735-T1, DPMN_044063-T1
OG0002312	XP_022342629.1, XP_022342630.1, XP_022342631.1	DPMN_119666-T1
OG0002313	XP_022342663.1, XP_022342664.1	DPMN_125124-T1, DPMN_145277-T1
OG0002314	XP_022342687.1, XP_022342688.1	DPMN_095179-T1, DPMN_097482-T1
OG0002315	XP_022342790.1, XP_022342791.1	DPMN_023326-T1, DPMN_052090-T1
OG0002316	XP_022342863.1, XP_022345076.1, XP_022345078.1	DPMN_162725-T1
OG0002317	XP_022342962.1, XP_022344119.1	DPMN_141484-T1, DPMN_141733-T1
OG0002318	XP_022343028.1, XP_022343029.1, XP_022343030.1	DPMN_167135-T1
OG0002319	XP_022343031.1, XP_022343032.1, XP_022343033.1	DPMN_159510-T1
OG0002320	XP_022343060.1, XP_022343061.1, XP_022343062.1	DPMN_164604-T1
OG0002321	XP_022343086.1, XP_022343087.1, XP_022343088.1	DPMN_078938-T1
OG0002322	XP_022343096.1, XP_022343097.1	DPMN_144524-T1, DPMN_144575-T1
OG0002323	XP_022343163.1, XP_022343382.1	DPMN_095850-T1, DPMN_097524-T1
OG0002324	XP_022343222.1, XP_022343461.1	DPMN_132378-T1, DPMN_132673-T1
OG0002325	XP_022343238.1, XP_022343239.1, XP_022343240.1	DPMN_126973-T1
OG0002326	XP_022343294.1, XP_022343295.1	DPMN_113134-T1, DPMN_113268-T1
OG0002327	XP_022343338.1, XP_022343348.1, XP_022343357.1	DPMN_028458-T1
OG0002328	XP_022343431.1, XP_022343432.1, XP_022343434.1	DPMN_063839-T1
OG0002329	XP_022343524.1, XP_022343525.1	DPMN_098299-T1, DPMN_098342-T1
OG0002330	XP_022343604.1, XP_022343605.1	DPMN_017868-T1, DPMN_018124-T1
OG0002331	XP_022343636.1, XP_022343644.1	DPMN_127504-T1, DPMN_143129-T1
OG0002332	XP_022343790.1, XP_022343791.1, XP_022343792.1	DPMN_129142-T1
OG0002333	XP_022343881.1, XP_022343882.1, XP_022343883.1	DPMN_101179-T1
OG0002334	XP_022343922.1, XP_022343923.1, XP_022343924.1	DPMN_146836-T1
OG0002335	XP_022343943.1	DPMN_152972-T1, DPMN_152975-T1, DPMN_152976-T1
OG0002336	XP_022344016.1, XP_022344017.1, XP_022344018.1	DPMN_157773-T1
OG0002337	XP_022344063.1	DPMN_125224-T1, DPMN_170380-T1, DPMN_170386-T1
OG0002338	XP_022344190.1	DPMN_138358-T1, DPMN_138429-T1, DPMN_138469-T1
OG0002339	XP_022344297.1, XP_022344298.1	DPMN_065837-T1, DPMN_065925-T1
OG0002340	XP_022344329.1, XP_022344330.1, XP_022344331.1	DPMN_104024-T1
OG0002341	XP_022344338.1, XP_022344339.1, XP_022344340.1	DPMN_187668-T1
OG0002342	XP_022344386.1, XP_022344387.1	DPMN_173446-T1, DPMN_173519-T1
OG0002343	XP_022344469.1, XP_022344470.1, XP_022344471.1	DPMN_104832-T1
OG0002344	XP_022344558.1, XP_022344559.1	DPMN_117324-T1, DPMN_125265-T1
OG0002345	XP_022344589.1, XP_022344590.1, XP_022344591.1	DPMN_171825-T1
OG0002346	XP_022344675.1	DPMN_036512-T1, DPMN_038266-T1, DPMN_038560-T1
OG0002347	XP_022344745.1, XP_022344746.1, XP_022344747.1	DPMN_033879-T1
OG0002348	XP_022344919.1, XP_022344920.1, XP_022344921.1	DPMN_182736-T1
OG0002349	XP_022344932.1, XP_022344933.1, XP_022344934.1	DPMN_185166-T1
OG0002350	XP_022345016.1, XP_022345017.1	DPMN_002866-T1, DPMN_099074-T1
OG0002351	XP_022345031.1, XP_022345032.1	DPMN_163097-T1, DPMN_163520-T1
OG0002352	XP_022345100.1, XP_022345101.1, XP_022345102.1	DPMN_022968-T1
OG0002353	XP_022345178.1, XP_022345307.1, XP_022345308.1	DPMN_188876-T1
OG0002354	XP_022345267.1, XP_022345274.1	DPMN_026439-T1, DPMN_138675-T1
OG0002355	XP_022345445.1, XP_022345446.1, XP_022345448.1	DPMN_045080-T1
OG0002356	XP_022345521.1, XP_022345522.1, XP_022346064.1, XP_022346065.1
OG0002357	XP_022345537.1, XP_022345538.1	DPMN_133872-T1, DPMN_134236-T1
OG0002358	XP_022345543.1	DPMN_029819-T1, DPMN_031058-T1, DPMN_091513-T1
OG0002359	XP_022345679.1	DPMN_039968-T1, DPMN_039993-T1, DPMN_147237-T1
OG0002360	XP_022345689.1, XP_022345690.1, XP_022345692.1	DPMN_160653-T1
OG0002361	XP_022345762.1, XP_022345763.1, XP_022345765.1	DPMN_041900-T1
OG0002362	XP_022345813.1, XP_022345821.1	DPMN_040048-T1, DPMN_115646-T1
OG0002363	XP_022345844.1, XP_022345845.1, XP_022345846.1	DPMN_078959-T1
OG0002364	XP_022345895.1	DPMN_144284-T1, DPMN_144717-T1, DPMN_154546-T1
OG0002365	XP_022345939.1, XP_022345940.1, XP_022345942.1	DPMN_184586-T1
OG0002366	XP_022346152.1, XP_022346161.1, XP_022346169.1	DPMN_185300-T1
OG0002367		DPMN_005557-T1, DPMN_170465-T1, DPMN_170519-T1, DPMN_170565-T1
OG0002368		DPMN_007568-T1, DPMN_077295-T1, DPMN_080330-T1, DPMN_185230-T1
OG0002369		DPMN_011033-T1, DPMN_067452-T1, DPMN_067457-T1, DPMN_067529-T1
OG0002370		DPMN_014353-T1, DPMN_070165-T1, DPMN_151114-T1, DPMN_178665-T1
OG0002371		DPMN_021956-T1, DPMN_021980-T1, DPMN_170283-T1, DPMN_174170-T1
OG0002372		DPMN_022258-T1, DPMN_072532-T1, DPMN_076964-T1, DPMN_143486-T1
OG0002373		DPMN_023248-T1, DPMN_040430-T1, DPMN_065840-T1, DPMN_065938-T1
OG0002374		DPMN_032357-T1, DPMN_058952-T1, DPMN_083323-T1, DPMN_148482-T1
OG0002375		DPMN_037048-T1, DPMN_040244-T1, DPMN_040423-T1, DPMN_040580-T1
OG0002376		DPMN_046453-T1, DPMN_054105-T1, DPMN_147393-T1, DPMN_151127-T1
OG0002377		DPMN_055084-T1, DPMN_186120-T1, DPMN_186124-T1, DPMN_186226-T1
OG0002378		DPMN_068909-T1, DPMN_068922-T1, DPMN_075018-T1, DPMN_075036-T1
OG0002379		DPMN_071963-T1, DPMN_072038-T1, DPMN_072426-T1, DPMN_121142-T1
OG0002380		DPMN_089815-T1, DPMN_131015-T1, DPMN_166922-T1, DPMN_174228-T1
OG0002381		DPMN_093905-T1, DPMN_093935-T1, DPMN_094105-T1, DPMN_122576-T1
OG0002382		DPMN_099198-T1, DPMN_107693-T1, DPMN_118150-T1, DPMN_122215-T1
OG0002383		DPMN_121965-T1, DPMN_122029-T1, DPMN_122118-T1, DPMN_122124-T1
OG0002384		DPMN_157244-T1, DPMN_157304-T1, DPMN_157413-T1, DPMN_157846-T1
OG0002385	XP_022286055.1, XP_022311362.1	DPMN_160503-T1
OG0002386	XP_022286089.1, XP_022335395.1	DPMN_045446-T1
OG0002387	XP_022286098.1, XP_022339571.1	DPMN_159016-T1
OG0002388	XP_022286120.1, XP_022286121.1	DPMN_146294-T1
OG0002389	XP_022286124.1	DPMN_146212-T1, DPMN_146635-T1
OG0002390	XP_022286139.1	DPMN_017088-T1, DPMN_017265-T1
OG0002391	XP_022286162.1, XP_022286163.1	DPMN_048556-T1
OG0002392	XP_022286250.1, XP_022286259.1	DPMN_096134-T1
OG0002393	XP_022286276.1	DPMN_092646-T1, DPMN_129024-T1
OG0002394	XP_022286338.1, XP_022321397.1	DPMN_100399-T1
OG0002395	XP_022286342.1	DPMN_057894-T1, DPMN_058383-T1
OG0002396	XP_022286347.1, XP_022286348.1	DPMN_048588-T1
OG0002397	XP_022286355.1, XP_022343973.1	DPMN_157920-T1
OG0002398	XP_022286359.1	DPMN_093305-T1, DPMN_093524-T1
OG0002399	XP_022286362.1	DPMN_046254-T1, DPMN_148508-T1
OG0002400	XP_022286385.1	DPMN_019222-T1, DPMN_019646-T1
OG0002401	XP_022286409.1, XP_022286707.1	DPMN_103306-T1
OG0002402	XP_022286416.1, XP_022286417.1	DPMN_107434-T1
OG0002403	XP_022286442.1, XP_022286796.1	DPMN_103012-T1
OG0002404	XP_022286465.1	DPMN_042185-T1, DPMN_044568-T1
OG0002405	XP_022286467.1	DPMN_021106-T1, DPMN_156746-T1
OG0002406	XP_022286475.1	DPMN_110646-T1, DPMN_112980-T1
OG0002407	XP_022286486.1, XP_022286604.1	DPMN_138656-T1
OG0002408	XP_022286504.1, XP_022286505.1	DPMN_007138-T1
OG0002409	XP_022286519.1	DPMN_095100-T1, DPMN_102056-T1
OG0002410	XP_022286528.1, XP_022286529.1	DPMN_154643-T1
OG0002411	XP_022286530.1, XP_022345417.1	DPMN_060250-T1
OG0002412	XP_022286567.1	DPMN_087952-T1, DPMN_088316-T1
OG0002413	XP_022286614.1	DPMN_064912-T1, DPMN_066695-T1
OG0002414	XP_022286615.1	DPMN_148552-T1, DPMN_151623-T1
OG0002415	XP_022286640.1, XP_022286648.1	DPMN_133550-T1
OG0002416	XP_022286643.1, XP_022289744.1	DPMN_008474-T1
OG0002417	XP_022286687.1, XP_022287115.1	DPMN_083893-T1
OG0002418	XP_022286712.1, XP_022290658.1	DPMN_006835-T1
OG0002419	XP_022286834.1	DPMN_060914-T1, DPMN_062687-T1
OG0002420	XP_022286850.1, XP_022287282.1	DPMN_079174-T1
OG0002421	XP_022286867.1, XP_022286868.1	DPMN_037040-T1
OG0002422	XP_022286876.1, XP_022286997.1	DPMN_083953-T1
OG0002423	XP_022286879.1	DPMN_105816-T1, DPMN_106585-T1
OG0002424	XP_022286896.1, XP_022286897.1	DPMN_033196-T1
OG0002425	XP_022286938.1, XP_022314135.1	DPMN_035402-T1
OG0002426	XP_022286944.1, XP_022315714.1	DPMN_079350-T1
OG0002427	XP_022286953.1, XP_022318522.1	DPMN_060059-T1
OG0002428	XP_022287018.1, XP_022287019.1	DPMN_154969-T1
OG0002429	XP_022287037.1	DPMN_052795-T1, DPMN_053587-T1
OG0002430	XP_022287043.1	DPMN_189256-T1, DPMN_189274-T1
OG0002431	XP_022287065.1, XP_022287245.1	DPMN_006784-T1
OG0002432	XP_022287078.1, XP_022288304.1	DPMN_088507-T1
OG0002433	XP_022287181.1, XP_022287182.1	DPMN_022829-T1
OG0002434	XP_022287201.1	DPMN_067250-T1, DPMN_133812-T1
OG0002435	XP_022287286.1, XP_022287422.1	DPMN_000398-T1
OG0002436	XP_022287336.1	DPMN_015912-T1, DPMN_143127-T1
OG0002437	XP_022287342.1	DPMN_056779-T1, DPMN_111342-T1
OG0002438	XP_022287362.1, XP_022288297.1	DPMN_083025-T1
OG0002439	XP_022287376.1, XP_022287377.1	DPMN_008896-T1
OG0002440	XP_022287382.1	DPMN_061522-T1, DPMN_180540-T1
OG0002441	XP_022287406.1, XP_022287407.1	DPMN_046727-T1
OG0002442	XP_022287412.1, XP_022287413.1	DPMN_144367-T1
OG0002443	XP_022287423.1, XP_022287692.1	DPMN_109097-T1
OG0002444	XP_022287457.1	DPMN_031607-T1, DPMN_154917-T1
OG0002445	XP_022287514.1	DPMN_127053-T1, DPMN_191777-T1
OG0002446	XP_022287541.1, XP_022297024.1	DPMN_066439-T1
OG0002447	XP_022287550.1, XP_022287551.1	DPMN_138352-T1
OG0002448	XP_022287639.1, XP_022288255.1	DPMN_020217-T1
OG0002449	XP_022287645.1	DPMN_154327-T1, DPMN_172300-T1
OG0002450	XP_022287680.1, XP_022287681.1	DPMN_126828-T1
OG0002451	XP_022287698.1, XP_022287816.1	DPMN_156722-T1
OG0002452	XP_022287765.1, XP_022289102.1	DPMN_105690-T1
OG0002453	XP_022287843.1, XP_022287844.1	DPMN_139400-T1
OG0002454	XP_022287871.1, XP_022287872.1	DPMN_152209-T1
OG0002455	XP_022287881.1, XP_022287882.1	DPMN_078048-T1
OG0002456	XP_022287896.1, XP_022290595.1	DPMN_152308-T1
OG0002457	XP_022287933.1, XP_022288022.1	DPMN_185318-T1
OG0002458	XP_022287996.1, XP_022287997.1	DPMN_008805-T1
OG0002459	XP_022288011.1, XP_022290681.1	DPMN_152084-T1
OG0002460	XP_022288062.1, XP_022288063.1	DPMN_084588-T1
OG0002461	XP_022288117.1, XP_022333680.1	DPMN_111710-T1
OG0002462	XP_022288133.1	DPMN_159473-T1, DPMN_194687-T1
OG0002463	XP_022288155.1, XP_022288156.1	DPMN_132914-T1
OG0002464	XP_022288172.1, XP_022288173.1	DPMN_048147-T1
OG0002465	XP_022288254.1, XP_022289434.1	DPMN_109642-T1
OG0002466	XP_022288265.1, XP_022324226.1	DPMN_036477-T1
OG0002467	XP_022288270.1, XP_022288271.1	DPMN_103645-T1
OG0002468	XP_022288303.1, XP_022288510.1	DPMN_088420-T1
OG0002469	XP_022288346.1, XP_022288347.1	DPMN_138584-T1
OG0002470	XP_022288376.1	DPMN_139629-T1, DPMN_174184-T1
OG0002471	XP_022288393.1, XP_022288412.1	DPMN_059805-T1
OG0002472	XP_022288472.1, XP_022289150.1	DPMN_085092-T1
OG0002473	XP_022288484.1	DPMN_145907-T1, DPMN_145994-T1
OG0002474	XP_022288535.1, XP_022288888.1	DPMN_012785-T1
OG0002475	XP_022288537.1, XP_022288891.1	DPMN_052784-T1
OG0002476	XP_022288554.1, XP_022336444.1	DPMN_105883-T1
OG0002477	XP_022288557.1	DPMN_087014-T1, DPMN_087180-T1
OG0002478	XP_022288560.1, XP_022307657.1	DPMN_141196-T1
OG0002479	XP_022288572.1, XP_022289112.1	DPMN_005476-T1
OG0002480	XP_022288575.1, XP_022320264.1	DPMN_053519-T1
OG0002481	XP_022288593.1, XP_022288668.1	DPMN_055747-T1
OG0002482	XP_022288617.1, XP_022288618.1	DPMN_138706-T1
OG0002483	XP_022288635.1	DPMN_042419-T1, DPMN_044267-T1
OG0002484	XP_022288637.1	DPMN_123787-T1, DPMN_157479-T1
OG0002485	XP_022288691.1, XP_022288692.1	DPMN_122838-T1
OG0002486	XP_022288695.1, XP_022289009.1	DPMN_020262-T1
OG0002487	XP_022288696.1, XP_022289010.1	DPMN_083543-T1
OG0002488	XP_022288717.1, XP_022288718.1	DPMN_151916-T1
OG0002489	XP_022288781.1, XP_022288783.1	DPMN_134043-T1
OG0002490	XP_022288784.1, XP_022288785.1	DPMN_116148-T1
OG0002491	XP_022288794.1, XP_022289226.1	DPMN_056975-T1
OG0002492	XP_022288802.1, XP_022288803.1	DPMN_021120-T1
OG0002493	XP_022288836.1, XP_022288844.1	DPMN_169902-T1
OG0002494	XP_022288849.1, XP_022288850.1	DPMN_074405-T1
OG0002495	XP_022288922.1	DPMN_065654-T1, DPMN_103075-T1
OG0002496	XP_022288948.1, XP_022293092.1	DPMN_149885-T1
OG0002497	XP_022288957.1	DPMN_052003-T1, DPMN_066807-T1
OG0002498	XP_022288968.1, XP_022288974.1	DPMN_122300-T1
OG0002499	XP_022289031.1	DPMN_102314-T1, DPMN_104292-T1
OG0002500	XP_022289086.1, XP_022289087.1	DPMN_058659-T1
OG0002501	XP_022289100.1, XP_022289235.1	DPMN_114186-T1
OG0002502	XP_022289109.1, XP_022289110.1	DPMN_032453-T1
OG0002503	XP_022289188.1, XP_022323064.1	DPMN_105732-T1
OG0002504	XP_022289286.1, XP_022289287.1	DPMN_113477-T1
OG0002505	XP_022289478.1, XP_022289479.1	DPMN_090929-T1
OG0002506	XP_022289587.1, XP_022290653.1	DPMN_066047-T1
OG0002507	XP_022289591.1, XP_022289592.1	DPMN_065302-T1
OG0002508	XP_022289723.1	DPMN_019659-T1, DPMN_021083-T1
OG0002509	XP_022289805.1, XP_022289806.1	DPMN_026104-T1
OG0002510	XP_022289811.1, XP_022296401.1	DPMN_063040-T1
OG0002511	XP_022289832.1, XP_022290608.1	DPMN_047928-T1
OG0002512	XP_022289837.1, XP_022290050.1	DPMN_109216-T1
OG0002513	XP_022289839.1, XP_022314760.1	DPMN_022367-T1
OG0002514	XP_022289882.1, XP_022289962.1	DPMN_193320-T1
OG0002515	XP_022289908.1, XP_022298738.1	DPMN_097103-T1
OG0002516	XP_022289985.1, XP_022294515.1	DPMN_050775-T1
OG0002517	XP_022289998.1, XP_022290004.1	DPMN_055079-T1
OG0002518	XP_022290006.1, XP_022290233.1	DPMN_146885-T1
OG0002519	XP_022290061.1, XP_022290065.1	DPMN_052024-T1
OG0002520	XP_022290160.1, XP_022290161.1	DPMN_072580-T1
OG0002521	XP_022290164.1	DPMN_066760-T1, DPMN_104754-T1
OG0002522	XP_022290178.1, XP_022290187.1	DPMN_078837-T1
OG0002523	XP_022290210.1, XP_022290211.1	DPMN_123517-T1
OG0002524	XP_022290248.1, XP_022290249.1	DPMN_029832-T1
OG0002525	XP_022290375.1	DPMN_045456-T1, DPMN_131078-T1
OG0002526	XP_022290427.1, XP_022290433.1	DPMN_026695-T1
OG0002527	XP_022290439.1	DPMN_147642-T1, DPMN_148644-T1
OG0002528	XP_022290479.1	DPMN_083792-T1, DPMN_158138-T1
OG0002529	XP_022290531.1	DPMN_089402-T1, DPMN_132387-T1
OG0002530	XP_022290574.1, XP_022321190.1	DPMN_112780-T1
OG0002531	XP_022290599.1	DPMN_033744-T1, DPMN_194474-T1
OG0002532	XP_022290629.1, XP_022290646.1	DPMN_036696-T1
OG0002533	XP_022290690.1	DPMN_076352-T1, DPMN_080178-T1
OG0002534	XP_022290746.1, XP_022295242.1	DPMN_090319-T1
OG0002535	XP_022290766.1, XP_022293588.1	DPMN_103032-T1
OG0002536	XP_022290789.1, XP_022294012.1	DPMN_003946-T1
OG0002537	XP_022290805.1	DPMN_026788-T1, DPMN_027114-T1
OG0002538	XP_022290826.1, XP_022294497.1	DPMN_030884-T1
OG0002539	XP_022290834.1, XP_022292863.1	DPMN_048034-T1
OG0002540	XP_022290873.1, XP_022337336.1	DPMN_084433-T1
OG0002541	XP_022290892.1, XP_022290973.1	DPMN_039213-T1
OG0002542	XP_022290897.1, XP_022291221.1	DPMN_032072-T1
OG0002543	XP_022290910.1, XP_022290911.1	DPMN_049263-T1
OG0002544	XP_022290923.1, XP_022295649.1	DPMN_055660-T1
OG0002545	XP_022290964.1, XP_022293980.1	DPMN_103585-T1
OG0002546	XP_022290990.1, XP_022291129.1	DPMN_062215-T1
OG0002547	XP_022291020.1	DPMN_068170-T1, DPMN_068907-T1
OG0002548	XP_022291069.1, XP_022293201.1	DPMN_079822-T1
OG0002549	XP_022291086.1, XP_022291244.1	DPMN_077335-T1
OG0002550	XP_022291111.1, XP_022291183.1	DPMN_113645-T1
OG0002551	XP_022291114.1, XP_022295692.1	DPMN_038807-T1
OG0002552	XP_022291138.1, XP_022291139.1	DPMN_065569-T1
OG0002553	XP_022291171.1, XP_022293331.1	DPMN_097787-T1
OG0002554	XP_022291179.1, XP_022291186.1	DPMN_190314-T1
OG0002555	XP_022291207.1, XP_022291209.1	DPMN_110420-T1
OG0002556	XP_022291213.1	DPMN_051067-T1, DPMN_053076-T1
OG0002557	XP_022291219.1, XP_022291220.1	DPMN_087469-T1
OG0002558	XP_022291222.1, XP_022291231.1	DPMN_005258-T1
OG0002559	XP_022291243.1, XP_022292099.1	DPMN_106968-T1
OG0002560	XP_022291251.1, XP_022291252.1	DPMN_015104-T1
OG0002561	XP_022291255.1, XP_022291256.1	DPMN_149073-T1
OG0002562	XP_022291336.1	DPMN_036835-T1, DPMN_038609-T1
OG0002563	XP_022291359.1, XP_022311385.1	DPMN_104885-T1
OG0002564	XP_022291366.1, XP_022291367.1	DPMN_041022-T1
OG0002565	XP_022291371.1, XP_022311439.1	DPMN_086384-T1
OG0002566	XP_022291383.1	DPMN_098226-T1, DPMN_119745-T1
OG0002567	XP_022291395.1, XP_022291907.1	DPMN_102814-T1
OG0002568	XP_022291418.1, XP_022293656.1	DPMN_108133-T1
OG0002569	XP_022291458.1, XP_022337293.1	DPMN_066432-T1
OG0002570	XP_022291465.1, XP_022295060.1	DPMN_089298-T1
OG0002571	XP_022291486.1	DPMN_040569-T1, DPMN_040814-T1
OG0002572	XP_022291533.1, XP_022291534.1	DPMN_087015-T1
OG0002573	XP_022291537.1, XP_022294026.1	DPMN_076689-T1
OG0002574	XP_022291569.1, XP_022303918.1	DPMN_029124-T1
OG0002575	XP_022291607.1, XP_022291613.1	DPMN_018176-T1
OG0002576	XP_022291617.1, XP_022291621.1	DPMN_093343-T1
OG0002577	XP_022291680.1, XP_022291689.1	DPMN_157306-T1
OG0002578	XP_022291692.1, XP_022293741.1	DPMN_052703-T1
OG0002579	XP_022291740.1, XP_022291748.1	DPMN_092296-T1
OG0002580	XP_022291745.1, XP_022343161.1	DPMN_055192-T1
OG0002581	XP_022291801.1, XP_022291802.1	DPMN_049956-T1
OG0002582	XP_022291847.1, XP_022291938.1	DPMN_036637-T1
OG0002583	XP_022291865.1, XP_022294959.1	DPMN_031660-T1
OG0002584	XP_022291869.1, XP_022291870.1	DPMN_028580-T1
OG0002585	XP_022291893.1, XP_022340598.1	DPMN_152237-T1
OG0002586	XP_022291899.1, XP_022292585.1	DPMN_075516-T1
OG0002587	XP_022291982.1	DPMN_172432-T1, DPMN_174997-T1
OG0002588	XP_022292119.1, XP_022292120.1	DPMN_113255-T1
OG0002589	XP_022292128.1, XP_022292308.1	DPMN_051318-T1
OG0002590	XP_022292130.1, XP_022292309.1	DPMN_086374-T1
OG0002591	XP_022292171.1, XP_022292517.1	DPMN_020485-T1
OG0002592	XP_022292186.1, XP_022292205.1	DPMN_042167-T1
OG0002593	XP_022292259.1, XP_022294403.1	DPMN_038513-T1
OG0002594	XP_022292298.1, XP_022292387.1	DPMN_105715-T1
OG0002595	XP_022292305.1, XP_022292307.1	DPMN_086296-T1
OG0002596	XP_022292376.1, XP_022292377.1	DPMN_103113-T1
OG0002597	XP_022292398.1, XP_022293482.1	DPMN_099555-T1
OG0002598	XP_022292410.1, XP_022294312.1	DPMN_099629-T1
OG0002599	XP_022292438.1, XP_022292439.1	DPMN_035834-T1
OG0002600	XP_022292443.1, XP_022292522.1	DPMN_073270-T1
OG0002601	XP_022292529.1, XP_022292530.1	DPMN_175680-T1
OG0002602	XP_022292538.1, XP_022293182.1	DPMN_175577-T1
OG0002603	XP_022292571.1	DPMN_014584-T1, DPMN_192284-T1
OG0002604	XP_022292624.1, XP_022292625.1	DPMN_094098-T1
OG0002605	XP_022292626.1, XP_022292627.1	DPMN_048655-T1
OG0002606	XP_022292656.1, XP_022292657.1	DPMN_054408-T1
OG0002607	XP_022292671.1, XP_022292672.1	DPMN_175989-T1
OG0002608	XP_022292715.1, XP_022292716.1	DPMN_050025-T1
OG0002609	XP_022292745.1, XP_022301567.1	DPMN_024174-T1
OG0002610	XP_022292866.1	DPMN_081788-T1, DPMN_149388-T1
OG0002611	XP_022292946.1, XP_022293070.1	DPMN_084126-T1
OG0002612	XP_022292961.1, XP_022292963.1	DPMN_026692-T1
OG0002613	XP_022292964.1, XP_022292965.1	DPMN_064168-T1
OG0002614	XP_022292974.1, XP_022293123.1	DPMN_104732-T1
OG0002615	XP_022292986.1, XP_022292988.1	DPMN_060670-T1
OG0002616	XP_022293018.1, XP_022293020.1	DPMN_086820-T1
OG0002617	XP_022293021.1, XP_022293022.1	DPMN_086856-T1
OG0002618	XP_022293034.1	DPMN_124814-T1, DPMN_156976-T1
OG0002619	XP_022293047.1, XP_022293048.1	DPMN_050430-T1
OG0002620	XP_022293095.1, XP_022293096.1	DPMN_090618-T1
OG0002621	XP_022293120.1	DPMN_062498-T1, DPMN_097029-T1
OG0002622	XP_022293133.1	DPMN_050538-T1, DPMN_051100-T1
OG0002623	XP_022293134.1, XP_022293998.1	DPMN_097296-T1
OG0002624	XP_022293178.1, XP_022293181.1	DPMN_106672-T1
OG0002625	XP_022293239.1, XP_022293974.1	DPMN_054107-T1
OG0002626	XP_022293252.1, XP_022293371.1	DPMN_076763-T1
OG0002627	XP_022293352.1, XP_022293412.1	DPMN_079525-T1
OG0002628	XP_022293376.1, XP_022293423.1	DPMN_108859-T1
OG0002629	XP_022293378.1, XP_022307244.1	DPMN_141042-T1
OG0002630	XP_022293397.1, XP_022299372.1	DPMN_116745-T1
OG0002631	XP_022293410.1, XP_022293411.1	DPMN_082983-T1
OG0002632	XP_022293501.1, XP_022293502.1	DPMN_025923-T1
OG0002633	XP_022293525.1, XP_022293526.1	DPMN_105719-T1
OG0002634	XP_022293546.1, XP_022293934.1	DPMN_087953-T1
OG0002635	XP_022293566.1, XP_022293615.1	DPMN_159457-T1
OG0002636	XP_022293600.1, XP_022294165.1	DPMN_083825-T1
OG0002637	XP_022293636.1, XP_022293689.1	DPMN_057540-T1
OG0002638	XP_022293637.1	DPMN_057566-T1, DPMN_058732-T1
OG0002639	XP_022293645.1, XP_022293646.1	DPMN_055959-T1
OG0002640	XP_022293665.1, XP_022293666.1	DPMN_176309-T1
OG0002641	XP_022293765.1	DPMN_125363-T1, DPMN_128706-T1
OG0002642	XP_022293794.1, XP_022293795.1	DPMN_106312-T1
OG0002643	XP_022293809.1	DPMN_040603-T1, DPMN_040855-T1
OG0002644	XP_022293810.1, XP_022293984.1	DPMN_062212-T1
OG0002645	XP_022293823.1, XP_022293824.1	DPMN_026128-T1
OG0002646	XP_022293868.1, XP_022293869.1	DPMN_160179-T1
OG0002647	XP_022293895.1, XP_022300583.1	DPMN_027996-T1
OG0002648	XP_022293899.1, XP_022293929.1	DPMN_086656-T1
OG0002649	XP_022293935.1, XP_022293936.1, XP_022295410.1
OG0002650	XP_022293943.1	DPMN_026353-T1, DPMN_063636-T1
OG0002651	XP_022293954.1, XP_022293987.1	DPMN_002195-T1
OG0002652	XP_022293975.1, XP_022295341.1	DPMN_175630-T1
OG0002653	XP_022293990.1, XP_022293991.1	DPMN_088862-T1
OG0002654	XP_022293993.1	DPMN_056268-T1, DPMN_188367-T1
OG0002655	XP_022294024.1, XP_022329867.1	DPMN_151052-T1
OG0002656	XP_022294027.1, XP_022295207.1	DPMN_065948-T1
OG0002657	XP_022294052.1, XP_022294053.1	DPMN_071224-T1
OG0002658	XP_022294109.1, XP_022294113.1	DPMN_103707-T1
OG0002659	XP_022294131.1, XP_022302004.1	DPMN_056718-T1
OG0002660	XP_022294132.1, XP_022302005.1	DPMN_175642-T1
OG0002661	XP_022294133.1, XP_022301830.1	DPMN_112848-T1
OG0002662	XP_022294197.1	DPMN_071776-T1, DPMN_072412-T1
OG0002663	XP_022294249.1, XP_022306611.1	DPMN_054566-T1
OG0002664	XP_022294349.1, XP_022294564.1	DPMN_104620-T1
OG0002665	XP_022294420.1	DPMN_114453-T1, DPMN_114814-T1
OG0002666	XP_022294428.1	DPMN_039953-T1, DPMN_115455-T1
OG0002667	XP_022294446.1, XP_022295091.1	DPMN_020817-T1
OG0002668	XP_022294458.1, XP_022310711.1	DPMN_056923-T1
OG0002669	XP_022294498.1, XP_022294542.1	DPMN_066437-T1
OG0002670	XP_022294514.1, XP_022344572.1	DPMN_072513-T1
OG0002671	XP_022294590.1, XP_022343160.1	DPMN_036587-T1
OG0002672	XP_022294632.1, XP_022294633.1	DPMN_155275-T1
OG0002673	XP_022294649.1, XP_022294670.1	DPMN_050440-T1
OG0002674	XP_022294660.1, XP_022294661.1	DPMN_071463-T1
OG0002675	XP_022294737.1, XP_022294972.1	DPMN_039410-T1
OG0002676	XP_022294764.1	DPMN_082696-T1, DPMN_102939-T1
OG0002677	XP_022294775.1, XP_022300624.1	DPMN_113030-T1
OG0002678	XP_022294817.1, XP_022336136.1	DPMN_073518-T1
OG0002679	XP_022294888.1, XP_022294896.1	DPMN_150093-T1
OG0002680	XP_022294950.1, XP_022294958.1	DPMN_108666-T1
OG0002681	XP_022295028.1	DPMN_020076-T1, DPMN_020547-T1
OG0002682	XP_022295038.1	DPMN_128927-T1, DPMN_128998-T1
OG0002683	XP_022295063.1	DPMN_176774-T1, DPMN_176890-T1
OG0002684	XP_022295087.1, XP_022307900.1	DPMN_172503-T1
OG0002685	XP_022295183.1, XP_022295515.1	DPMN_061749-T1
OG0002686	XP_022295193.1, XP_022295595.1	DPMN_087887-T1
OG0002687	XP_022295270.1	DPMN_085364-T1, DPMN_085562-T1
OG0002688	XP_022295292.1, XP_022295293.1	DPMN_044066-T1
OG0002689	XP_022295294.1, XP_022316154.1	DPMN_169449-T1
OG0002690	XP_022295295.1, XP_022295563.1	DPMN_009477-T1
OG0002691	XP_022295354.1, XP_022295364.1	DPMN_061544-T1
OG0002692	XP_022295583.1	DPMN_058337-T1, DPMN_075532-T1
OG0002693	XP_022295586.1, XP_022313093.1	DPMN_018079-T1
OG0002694	XP_022295806.1, XP_022295886.1	DPMN_188654-T1
OG0002695	XP_022295856.1, XP_022302720.1	DPMN_083916-T1
OG0002696	XP_022295894.1	DPMN_108302-T1, DPMN_142066-T1
OG0002697	XP_022295934.1	DPMN_072458-T1, DPMN_083784-T1
OG0002698	XP_022296085.1, XP_022298198.1	DPMN_170232-T1
OG0002699	XP_022296090.1, XP_022301259.1	DPMN_014355-T1
OG0002700	XP_022296140.1, XP_022296802.1	DPMN_168619-T1
OG0002701	XP_022296172.1	DPMN_021658-T1, DPMN_090770-T1
OG0002702	XP_022296185.1, XP_022299919.1	DPMN_188597-T1
OG0002703	XP_022296210.1, XP_022296211.1	DPMN_038518-T1
OG0002704	XP_022296215.1, XP_022296950.1	DPMN_068358-T1
OG0002705	XP_022296254.1	DPMN_169177-T1, DPMN_169259-T1
OG0002706	XP_022296270.1	DPMN_188877-T1, DPMN_188912-T1
OG0002707	XP_022296278.1, XP_022299462.1	DPMN_094070-T1
OG0002708	XP_022296282.1, XP_022300164.1	DPMN_170289-T1
OG0002709	XP_022296291.1, XP_022296292.1	DPMN_157313-T1
OG0002710	XP_022296303.1, XP_022296737.1	DPMN_056378-T1
OG0002711	XP_022296318.1, XP_022301575.1	DPMN_048906-T1
OG0002712	XP_022296329.1	DPMN_188768-T1, DPMN_188826-T1
OG0002713	XP_022296330.1, XP_022335859.1	DPMN_119693-T1
OG0002714	XP_022296349.1, XP_022300300.1	DPMN_093582-T1
OG0002715	XP_022296376.1, XP_022301314.1	DPMN_120283-T1
OG0002716	XP_022296380.1, XP_022299568.1	DPMN_188325-T1
OG0002717	XP_022296402.1, XP_022296403.1	DPMN_071805-T1
OG0002718	XP_022296449.1	DPMN_102909-T1, DPMN_105586-T1
OG0002719	XP_022296527.1, XP_022296763.1	DPMN_096604-T1
OG0002720	XP_022296536.1, XP_022296953.1	DPMN_169145-T1
OG0002721	XP_022296591.1, XP_022301739.1	DPMN_010744-T1
OG0002722	XP_022296621.1, XP_022299190.1	DPMN_066338-T1
OG0002723	XP_022296662.1	DPMN_089284-T1, DPMN_113304-T1
OG0002724	XP_022296715.1, XP_022298403.1	DPMN_086950-T1
OG0002725	XP_022296720.1	DPMN_189127-T1, DPMN_189155-T1
OG0002726	XP_022296725.1, XP_022296726.1	DPMN_055662-T1
OG0002727	XP_022296727.1, XP_022337753.1	DPMN_011816-T1
OG0002728	XP_022296728.1, XP_022300435.1	DPMN_012942-T1
OG0002729	XP_022296738.1	DPMN_072856-T1, DPMN_083390-T1
OG0002730	XP_022296833.1, XP_022302395.1	DPMN_076149-T1
OG0002731	XP_022296885.1, XP_022296983.1	DPMN_070056-T1
OG0002732	XP_022296901.1, XP_022307038.1, XP_022321228.1
OG0002733	XP_022296988.1, XP_022296989.1	DPMN_106654-T1
OG0002734	XP_022297009.1, XP_022297010.1	DPMN_059660-T1
OG0002735	XP_022297053.1, XP_022297054.1	DPMN_117353-T1
OG0002736	XP_022297082.1, XP_022300960.1	DPMN_060483-T1
OG0002737	XP_022297106.1, XP_022299315.1	DPMN_055447-T1
OG0002738	XP_022297109.1	DPMN_067759-T1, DPMN_075970-T1
OG0002739	XP_022297115.1, XP_022297116.1	DPMN_053864-T1
OG0002740	XP_022297277.1	DPMN_093914-T1, DPMN_123320-T1
OG0002741	XP_022297341.1, XP_022301361.1	DPMN_018812-T1
OG0002742	XP_022297362.1, XP_022302245.1	DPMN_189516-T1
OG0002743	XP_022297408.1	DPMN_087356-T1, DPMN_087369-T1
OG0002744	XP_022297429.1, XP_022297430.1	DPMN_060040-T1
OG0002745	XP_022297542.1, XP_022301875.1	DPMN_189167-T1
OG0002746	XP_022297551.1, XP_022297552.1	DPMN_023532-T1
OG0002747	XP_022297557.1, XP_022297558.1	DPMN_055455-T1
OG0002748	XP_022297585.1, XP_022311150.1, XP_022311154.1
OG0002749	XP_022297664.1, XP_022300499.1	DPMN_080555-T1
OG0002750	XP_022297814.1, XP_022297815.1	DPMN_188245-T1
OG0002751	XP_022297827.1, XP_022301357.1	DPMN_014418-T1
OG0002752	XP_022297831.1, XP_022302883.1	DPMN_069947-T1
OG0002753	XP_022297836.1, XP_022297837.1	DPMN_081259-T1
OG0002754	XP_022297881.1, XP_022298169.1	DPMN_189435-T1
OG0002755	XP_022297920.1, XP_022297921.1	DPMN_089130-T1
OG0002756	XP_022297936.1, XP_022302708.1	DPMN_071105-T1
OG0002757	XP_022297941.1	DPMN_020094-T1, DPMN_022805-T1
OG0002758	XP_022297952.1, XP_022302709.1	DPMN_056672-T1
OG0002759	XP_022297999.1, XP_022301310.1	DPMN_088497-T1
OG0002760	XP_022298040.1, XP_022298538.1	DPMN_096668-T1
OG0002761	XP_022298042.1, XP_022305614.1, XP_022327862.1
OG0002762	XP_022298092.1, XP_022298093.1	DPMN_066182-T1
OG0002763	XP_022298136.1	DPMN_178246-T1, DPMN_178435-T1
OG0002764	XP_022298205.1, XP_022299895.1	DPMN_101184-T1
OG0002765	XP_022298209.1	DPMN_100559-T1, DPMN_101215-T1
OG0002766	XP_022298217.1, XP_022298218.1	DPMN_030550-T1
OG0002767	XP_022298253.1, XP_022298260.1	DPMN_011587-T1
OG0002768	XP_022298258.1, XP_022344862.1	DPMN_024945-T1
OG0002769	XP_022298297.1, XP_022298298.1	DPMN_070977-T1
OG0002770	XP_022298315.1, XP_022298316.1	DPMN_115442-T1
OG0002771	XP_022298420.1, XP_022300754.1	DPMN_102264-T1
OG0002772	XP_022298490.1, XP_022301289.1	DPMN_086907-T1
OG0002773	XP_022298496.1, XP_022299268.1	DPMN_062063-T1
OG0002774	XP_022298497.1, XP_022299269.1	DPMN_069963-T1
OG0002775	XP_022298590.1, XP_022298591.1	DPMN_190208-T1
OG0002776	XP_022298763.1, XP_022298764.1	DPMN_066535-T1
OG0002777	XP_022298841.1, XP_022307574.1, XP_022318520.1
OG0002778	XP_022298943.1, XP_022300195.1	DPMN_074319-T1
OG0002779	XP_022298968.1, XP_022298969.1	DPMN_096173-T1
OG0002780	XP_022298981.1, XP_022298982.1	DPMN_168949-T1
OG0002781	XP_022299024.1, XP_022335587.1	DPMN_067248-T1
OG0002782	XP_022299146.1, XP_022299159.1, XP_022333641.1
OG0002783	XP_022299218.1, XP_022340959.1	DPMN_167228-T1
OG0002784	XP_022299231.1, XP_022299232.1	DPMN_090693-T1
OG0002785	XP_022299241.1, XP_022299384.1	DPMN_004757-T1
OG0002786	XP_022299303.1, XP_022301720.1	DPMN_083595-T1
OG0002787	XP_022299305.1, XP_022301721.1	DPMN_083612-T1
OG0002788	XP_022299388.1	DPMN_039046-T1, DPMN_039435-T1
OG0002789	XP_022299441.1, XP_022300117.1	DPMN_188655-T1
OG0002790	XP_022299494.1, XP_022299562.1	DPMN_087586-T1
OG0002791	XP_022299519.1, XP_022301681.1	DPMN_017368-T1
OG0002792	XP_022299532.1, XP_022299533.1	DPMN_067662-T1
OG0002793	XP_022299581.1, XP_022299586.1	DPMN_189255-T1
OG0002794	XP_022299595.1, XP_022300139.1	DPMN_017849-T1
OG0002795	XP_022299600.1, XP_022299786.1	DPMN_080926-T1
OG0002796	XP_022299744.1, XP_022299745.1	DPMN_054516-T1
OG0002797	XP_022299796.1, XP_022299970.1	DPMN_011908-T1
OG0002798	XP_022299797.1, XP_022299798.1	DPMN_057402-T1
OG0002799	XP_022299812.1, XP_022302805.1	DPMN_078703-T1
OG0002800	XP_022299870.1, XP_022299871.1	DPMN_108894-T1
OG0002801	XP_022299880.1, XP_022299941.1	DPMN_094030-T1
OG0002802	XP_022299964.1, XP_022299978.1	DPMN_020337-T1
OG0002803	XP_022299988.1, XP_022300126.1	DPMN_064853-T1
OG0002804	XP_022300008.1, XP_022300009.1	DPMN_075494-T1
OG0002805	XP_022300056.1, XP_022301552.1	DPMN_070590-T1
OG0002806	XP_022300094.1, XP_022300095.1	DPMN_016800-T1
OG0002807	XP_022300144.1	DPMN_039797-T1, DPMN_115289-T1
OG0002808	XP_022300210.1, XP_022300212.1	DPMN_069843-T1
OG0002809	XP_022300236.1, XP_022300262.1	DPMN_088136-T1
OG0002810	XP_022300282.1, XP_022301713.1	DPMN_066968-T1
OG0002811	XP_022300301.1, XP_022301895.1	DPMN_169687-T1
OG0002812	XP_022300304.1	DPMN_078195-T1, DPMN_078370-T1
OG0002813	XP_022300345.1, XP_022321788.1	DPMN_119404-T1
OG0002814	XP_022300351.1, XP_022300573.1	DPMN_012396-T1
OG0002815	XP_022300382.1, XP_022335595.1	DPMN_066858-T1
OG0002816	XP_022300419.1, XP_022300617.1	DPMN_073729-T1
OG0002817	XP_022300441.1, XP_022301308.1	DPMN_087484-T1
OG0002818	XP_022300460.1	DPMN_188667-T1, DPMN_188732-T1
OG0002819	XP_022300523.1, XP_022300572.1	DPMN_057036-T1
OG0002820	XP_022300531.1, XP_022301857.1	DPMN_088652-T1
OG0002821	XP_022300596.1, XP_022301631.1	DPMN_168496-T1
OG0002822	XP_022300622.1, XP_022315730.1	DPMN_146435-T1
OG0002823	XP_022300647.1, XP_022301664.1	DPMN_048295-T1
OG0002824	XP_022300784.1	DPMN_001967-T1, DPMN_004836-T1
OG0002825	XP_022300807.1	DPMN_029016-T1, DPMN_099185-T1
OG0002826	XP_022300809.1, XP_022301172.1	DPMN_011072-T1
OG0002827	XP_022300885.1	DPMN_016659-T1, DPMN_060555-T1
OG0002828	XP_022300896.1	DPMN_067632-T1, DPMN_067850-T1
OG0002829	XP_022301022.1	DPMN_081944-T1, DPMN_090439-T1
OG0002830	XP_022301072.1	DPMN_018827-T1, DPMN_020139-T1
OG0002831	XP_022301080.1	DPMN_073950-T1, DPMN_074259-T1
OG0002832	XP_022301159.1, XP_022302622.1	DPMN_066560-T1
OG0002833	XP_022301185.1, XP_022301561.1	DPMN_190233-T1
OG0002834	XP_022301240.1, XP_022301406.1	DPMN_189506-T1
OG0002835	XP_022301267.1, XP_022301269.1	DPMN_144145-T1
OG0002836	XP_022301272.1, XP_022301679.1	DPMN_073603-T1
OG0002837	XP_022301290.1	DPMN_176569-T1, DPMN_176644-T1
OG0002838	XP_022301363.1	DPMN_065204-T1, DPMN_190977-T1
OG0002839	XP_022301371.1, XP_022301752.1	DPMN_169706-T1
OG0002840	XP_022301390.1, XP_022301391.1	DPMN_014750-T1
OG0002841	XP_022301426.1	DPMN_062324-T1, DPMN_066172-T1
OG0002842	XP_022301432.1, XP_022301741.1	DPMN_093006-T1
OG0002843	XP_022301437.1	DPMN_032775-T1, DPMN_033044-T1
OG0002844	XP_022301447.1	DPMN_069754-T1, DPMN_074165-T1
OG0002845	XP_022301488.1, XP_022301489.1	DPMN_106665-T1
OG0002846	XP_022301501.1, XP_022302136.1	DPMN_087824-T1
OG0002847	XP_022301549.1, XP_022309511.1	DPMN_188566-T1
OG0002848	XP_022301616.1	DPMN_188774-T1, DPMN_188818-T1
OG0002849	XP_022301656.1	DPMN_188773-T1, DPMN_188819-T1
OG0002850	XP_022301772.1	DPMN_082679-T1, DPMN_085233-T1
OG0002851	XP_022301789.1, XP_022301790.1	DPMN_080795-T1
OG0002852	XP_022301801.1, XP_022302166.1	DPMN_007959-T1
OG0002853	XP_022301976.1, XP_022302549.1	DPMN_091668-T1
OG0002854	XP_022302019.1	DPMN_150662-T1, DPMN_152259-T1
OG0002855	XP_022302047.1, XP_022302780.1	DPMN_169509-T1
OG0002856	XP_022302061.1, XP_022302062.1	DPMN_189318-T1
OG0002857	XP_022302074.1, XP_022302075.1	DPMN_012832-T1
OG0002858	XP_022302078.1, XP_022302080.1	DPMN_024073-T1
OG0002859	XP_022302089.1, XP_022304852.1	DPMN_114938-T1
OG0002860	XP_022302097.1, XP_022302098.1	DPMN_013183-T1
OG0002861	XP_022302138.1, XP_022302732.1	DPMN_070303-T1
OG0002862	XP_022302180.1, XP_022309817.1	DPMN_188569-T1
OG0002863	XP_022302219.1, XP_022302487.1	DPMN_014202-T1
OG0002864	XP_022302231.1, XP_022302232.1	DPMN_169446-T1
OG0002865	XP_022302283.1	DPMN_084522-T1, DPMN_084660-T1
OG0002866	XP_022302330.1	DPMN_056946-T1, DPMN_058309-T1
OG0002867	XP_022302419.1, XP_022335299.1	DPMN_130325-T1
OG0002868	XP_022302422.1	DPMN_063662-T1, DPMN_066009-T1
OG0002869	XP_022302463.1, XP_022314996.1	DPMN_075687-T1
OG0002870	XP_022302522.1, XP_022303076.1	DPMN_043745-T1
OG0002871	XP_022302564.1, XP_022302565.1	DPMN_077254-T1
OG0002872	XP_022302679.1, XP_022302849.1	DPMN_084695-T1
OG0002873	XP_022302680.1	DPMN_190319-T1, DPMN_190334-T1
OG0002874	XP_022302758.1, XP_022303491.1	DPMN_132547-T1
OG0002875	XP_022302793.1	DPMN_082829-T1, DPMN_085338-T1
OG0002876	XP_022302866.1, XP_022309093.1	DPMN_179720-T1
OG0002877	XP_022302909.1, XP_022302910.1	DPMN_011503-T1
OG0002878	XP_022302940.1, XP_022302941.1	DPMN_081322-T1
OG0002879	XP_022302972.1, XP_022305398.1	DPMN_111108-T1
OG0002880	XP_022302993.1, XP_022302999.1	DPMN_105785-T1
OG0002881	XP_022303002.1, XP_022303003.1	DPMN_032957-T1
OG0002882	XP_022303005.1, XP_022303480.1	DPMN_047452-T1
OG0002883	XP_022303026.1, XP_022303992.1	DPMN_023368-T1
OG0002884	XP_022303028.1, XP_022303698.1	DPMN_119829-T1
OG0002885	XP_022303096.1, XP_022307376.1	DPMN_080262-T1
OG0002886	XP_022303128.1, XP_022303178.1	DPMN_104340-T1
OG0002887	XP_022303238.1, XP_022303239.1	DPMN_088139-T1
OG0002888	XP_022303297.1, XP_022303564.1	DPMN_078946-T1
OG0002889	XP_022303345.1, XP_022303353.1	DPMN_132825-T1
OG0002890	XP_022303350.1, XP_022306506.1	DPMN_009398-T1
OG0002891	XP_022303359.1, XP_022305322.1	DPMN_050160-T1
OG0002892	XP_022303360.1, XP_022337165.1	DPMN_193323-T1
OG0002893	XP_022303370.1, XP_022304004.1	DPMN_008455-T1
OG0002894	XP_022303381.1, XP_022303382.1	DPMN_137594-T1
OG0002895	XP_022303420.1, XP_022303421.1	DPMN_015236-T1
OG0002896	XP_022303477.1, XP_022310588.1	DPMN_014259-T1
OG0002897	XP_022303570.1, XP_022303586.1	DPMN_026183-T1
OG0002898	XP_022303572.1, XP_022311441.1	DPMN_152072-T1
OG0002899	XP_022303692.1, XP_022308775.1	DPMN_102282-T1
OG0002900	XP_022303693.1, XP_022303765.1	DPMN_004795-T1
OG0002901	XP_022303747.1, XP_022303748.1	DPMN_190747-T1
OG0002902	XP_022303767.1	DPMN_101975-T1, DPMN_102059-T1
OG0002903	XP_022303796.1, XP_022309716.1	DPMN_187312-T1
OG0002904	XP_022303835.1, XP_022303836.1	DPMN_109652-T1
OG0002905	XP_022303845.1, XP_022303846.1	DPMN_129675-T1
OG0002906	XP_022303934.1	DPMN_096988-T1, DPMN_098138-T1
OG0002907	XP_022304105.1, XP_022306728.1	DPMN_012536-T1
OG0002908	XP_022304286.1	DPMN_021794-T1, DPMN_090877-T1
OG0002909	XP_022304303.1, XP_022307609.1	DPMN_074173-T1
OG0002910	XP_022304312.1, XP_022304313.1	DPMN_166092-T1
OG0002911	XP_022304369.1, XP_022308700.1	DPMN_006783-T1
OG0002912	XP_022304407.1, XP_022304408.1	DPMN_001989-T1
OG0002913	XP_022304420.1, XP_022341899.1	DPMN_037980-T1
OG0002914	XP_022304549.1, XP_022308817.1	DPMN_081388-T1
OG0002915	XP_022304550.1, XP_022304720.1	DPMN_190733-T1
OG0002916	XP_022304553.1, XP_022304724.1	DPMN_101608-T1
OG0002917	XP_022304568.1, XP_022304569.1	DPMN_101648-T1
OG0002918	XP_022304571.1, XP_022308799.1	DPMN_184776-T1
OG0002919	XP_022304579.1, XP_022305016.1	DPMN_156436-T1
OG0002920	XP_022304661.1, XP_022312089.1	DPMN_091546-T1
OG0002921	XP_022305007.1, XP_022308298.1	DPMN_123667-T1
OG0002922	XP_022305028.1, XP_022305029.1	DPMN_086733-T1
OG0002923	XP_022305052.1, XP_022307050.1	DPMN_081979-T1
OG0002924	XP_022305056.1, XP_022305815.1	DPMN_060560-T1
OG0002925	XP_022305067.1, XP_022325468.1	DPMN_070467-T1
OG0002926	XP_022305288.1, XP_022308129.1	DPMN_188708-T1
OG0002927	XP_022305338.1, XP_022308837.1	DPMN_101295-T1
OG0002928	XP_022305340.1, XP_022307091.1	DPMN_015726-T1
OG0002929	XP_022305394.1, XP_022322730.1	DPMN_056630-T1
OG0002930	XP_022305434.1, XP_022307132.1	DPMN_080768-T1
OG0002931	XP_022305439.1	DPMN_060648-T1, DPMN_138652-T1
OG0002932	XP_022305466.1, XP_022305467.1	DPMN_049888-T1
OG0002933	XP_022305712.1	DPMN_023392-T1, DPMN_023852-T1
OG0002934	XP_022305782.1, XP_022305783.1	DPMN_084403-T1
OG0002935	XP_022305788.1, XP_022311719.1	DPMN_080869-T1
OG0002936	XP_022305800.1	DPMN_089500-T1, DPMN_132470-T1
OG0002937	XP_022305886.1	DPMN_046928-T1, DPMN_046935-T1
OG0002938	XP_022305951.1, XP_022305952.1	DPMN_183026-T1
OG0002939	XP_022306104.1, XP_022321639.1	DPMN_094232-T1
OG0002940	XP_022306249.1	DPMN_012084-T1, DPMN_055542-T1
OG0002941	XP_022306311.1, XP_022307070.1	DPMN_029414-T1
OG0002942	XP_022306320.1	DPMN_133596-T1, DPMN_134104-T1
OG0002943	XP_022306394.1, XP_022306536.1	DPMN_183760-T1
OG0002944	XP_022306425.1, XP_022306562.1	DPMN_150082-T1
OG0002945	XP_022306437.1, XP_022309467.1	DPMN_010334-T1
OG0002946	XP_022306442.1	DPMN_062853-T1, DPMN_062865-T1
OG0002947	XP_022306453.1, XP_022307269.1	DPMN_004998-T1
OG0002948	XP_022306462.1, XP_022316445.1	DPMN_153709-T1
OG0002949	XP_022306492.1, XP_022306494.1	DPMN_096853-T1
OG0002950	XP_022306509.1, XP_022306510.1	DPMN_089403-T1
OG0002951	XP_022306512.1, XP_022310134.1	DPMN_137539-T1
OG0002952	XP_022306616.1	DPMN_015707-T1, DPMN_171127-T1
OG0002953	XP_022306644.1, XP_022306645.1	DPMN_179513-T1
OG0002954	XP_022306664.1, XP_022306665.1	DPMN_006723-T1
OG0002955	XP_022306806.1, XP_022306807.1	DPMN_026054-T1
OG0002956	XP_022306809.1, XP_022306810.1	DPMN_097843-T1
OG0002957	XP_022306835.1, XP_022316833.1	DPMN_049843-T1
OG0002958	XP_022306846.1, XP_022306847.1	DPMN_108654-T1
OG0002959	XP_022306851.1, XP_022308645.1	DPMN_167719-T1
OG0002960	XP_022306969.1, XP_022306970.1	DPMN_010398-T1
OG0002961	XP_022306993.1, XP_022306994.1	DPMN_109009-T1
OG0002962	XP_022306998.1	DPMN_184783-T1, DPMN_184798-T1
OG0002963	XP_022307085.1, XP_022307086.1	DPMN_093012-T1
OG0002964	XP_022307097.1	DPMN_067234-T1, DPMN_105175-T1
OG0002965	XP_022307133.1, XP_022308671.1	DPMN_080765-T1
OG0002966	XP_022307192.1, XP_022307193.1	DPMN_017607-T1
OG0002967	XP_022307213.1, XP_022315792.1	DPMN_154199-T1
OG0002968	XP_022307222.1, XP_022307223.1	DPMN_027374-T1
OG0002969	XP_022307235.1, XP_022308845.1	DPMN_123637-T1
OG0002970	XP_022307366.1	DPMN_073787-T1, DPMN_127422-T1
OG0002971	XP_022307368.1, XP_022307369.1	DPMN_031566-T1
OG0002972	XP_022307398.1	DPMN_025815-T1, DPMN_031953-T1
OG0002973	XP_022307503.1	DPMN_004955-T1, DPMN_131567-T1
OG0002974	XP_022307629.1	DPMN_119402-T1, DPMN_165347-T1
OG0002975	XP_022307636.1	DPMN_178747-T1, DPMN_178756-T1
OG0002976	XP_022307660.1, XP_022307810.1	DPMN_143350-T1
OG0002977	XP_022307669.1, XP_022345702.1	DPMN_071295-T1
OG0002978	XP_022307764.1, XP_022307765.1	DPMN_051533-T1
OG0002979	XP_022307806.1	DPMN_083604-T1, DPMN_125052-T1
OG0002980	XP_022307940.1	DPMN_070674-T1, DPMN_152866-T1
OG0002981	XP_022307947.1	DPMN_015225-T1, DPMN_094227-T1
OG0002982	XP_022307951.1, XP_022344360.1	DPMN_014963-T1
OG0002983	XP_022308037.1, XP_022308044.1	DPMN_169693-T1
OG0002984	XP_022308071.1, XP_022308830.1	DPMN_088406-T1
OG0002985	XP_022308197.1	DPMN_020414-T1, DPMN_185032-T1
OG0002986	XP_022308211.1	DPMN_121963-T1, DPMN_134759-T1
OG0002987	XP_022308225.1, XP_022309986.1	DPMN_157785-T1
OG0002988	XP_022308338.1	DPMN_114596-T1, DPMN_178844-T1
OG0002989	XP_022308356.1, XP_022312808.1	DPMN_034406-T1
OG0002990	XP_022308358.1	DPMN_023070-T1, DPMN_181466-T1
OG0002991	XP_022308398.1, XP_022309623.1	DPMN_053813-T1
OG0002992	XP_022308406.1	DPMN_109475-T1, DPMN_109813-T1
OG0002993	XP_022308451.1, XP_022308452.1	DPMN_051580-T1
OG0002994	XP_022308562.1, XP_022308564.1	DPMN_114436-T1
OG0002995	XP_022308565.1, XP_022308566.1	DPMN_182973-T1
OG0002996	XP_022308634.1, XP_022308725.1	DPMN_014210-T1
OG0002997	XP_022308674.1, XP_022309317.1	DPMN_008509-T1
OG0002998	XP_022308679.1, XP_022308680.1	DPMN_093593-T1
OG0002999	XP_022308697.1, XP_022329715.1	DPMN_083579-T1
OG0003000	XP_022308699.1, XP_022309465.1	DPMN_119862-T1
OG0003001	XP_022308720.1, XP_022326267.1	DPMN_153572-T1
OG0003002	XP_022308752.1, XP_022312264.1	DPMN_027050-T1
OG0003003	XP_022308776.1, XP_022308777.1	DPMN_135604-T1
OG0003004	XP_022308793.1, XP_022310700.1	DPMN_158517-T1
OG0003005	XP_022308825.1, XP_022310738.1	DPMN_006818-T1
OG0003006	XP_022308828.1, XP_022309459.1	DPMN_177798-T1
OG0003007	XP_022308855.1	DPMN_035750-T1, DPMN_037384-T1
OG0003008	XP_022308868.1, XP_022312744.1	DPMN_081034-T1
OG0003009	XP_022308940.1, XP_022328639.1	DPMN_065272-T1
OG0003010	XP_022308956.1, XP_022310644.1	DPMN_155930-T1
OG0003011	XP_022308980.1	DPMN_057785-T1, DPMN_057837-T1
OG0003012	XP_022308986.1	DPMN_084628-T1, DPMN_185339-T1
OG0003013	XP_022308999.1, XP_022309121.1	DPMN_026443-T1
OG0003014	XP_022309011.1, XP_022309051.1	DPMN_187862-T1
OG0003015	XP_022309028.1, XP_022309036.1	DPMN_110814-T1
OG0003016	XP_022309044.1, XP_022309618.1	DPMN_149952-T1
OG0003017	XP_022309122.1, XP_022309123.1	DPMN_031704-T1
OG0003018	XP_022309126.1	DPMN_190749-T1, DPMN_190810-T1
OG0003019	XP_022309145.1, XP_022309146.1	DPMN_021135-T1
OG0003020	XP_022309189.1, XP_022309190.1	DPMN_109565-T1
OG0003021	XP_022309196.1	DPMN_038918-T1, DPMN_073447-T1
OG0003022	XP_022309226.1, XP_022329745.1	DPMN_183006-T1
OG0003023	XP_022309278.1, XP_022309288.1	DPMN_132665-T1
OG0003024	XP_022309319.1, XP_022310171.1	DPMN_133284-T1
OG0003025	XP_022309332.1, XP_022309333.1	DPMN_092784-T1
OG0003026	XP_022309349.1, XP_022309945.1	DPMN_156079-T1
OG0003027	XP_022309377.1, XP_022310433.1	DPMN_119924-T1
OG0003028	XP_022309391.1, XP_022309392.1	DPMN_027230-T1
OG0003029	XP_022309458.1, XP_022310760.1	DPMN_054208-T1
OG0003030	XP_022309473.1, XP_022309494.1	DPMN_053442-T1
OG0003031	XP_022309490.1	DPMN_000185-T1, DPMN_010218-T1
OG0003032	XP_022309520.1, XP_022328832.1	DPMN_075306-T1
OG0003033	XP_022309556.1	DPMN_037099-T1, DPMN_138088-T1
OG0003034	XP_022309559.1, XP_022310253.1	DPMN_014315-T1
OG0003035	XP_022309561.1, XP_022309766.1	DPMN_008613-T1
OG0003036	XP_022309617.1	DPMN_102014-T1, DPMN_103296-T1
OG0003037	XP_022309703.1, XP_022309705.1	DPMN_121298-T1
OG0003038	XP_022309728.1, XP_022310371.1	DPMN_137115-T1
OG0003039	XP_022309846.1, XP_022309847.1	DPMN_111707-T1
OG0003040	XP_022309906.1, XP_022310138.1	DPMN_088617-T1
OG0003041	XP_022310011.1, XP_022310084.1	DPMN_185894-T1
OG0003042	XP_022310045.1, XP_022310190.1	DPMN_022236-T1
OG0003043	XP_022310141.1, XP_022312996.1	DPMN_080953-T1
OG0003044	XP_022310276.1, XP_022310277.1	DPMN_048952-T1
OG0003045	XP_022310309.1, XP_022341575.1	DPMN_193169-T1
OG0003046	XP_022310575.1	DPMN_012660-T1, DPMN_012732-T1
OG0003047	XP_022310590.1, XP_022310591.1	DPMN_160555-T1
OG0003048	XP_022310598.1	DPMN_019099-T1, DPMN_019564-T1
OG0003049	XP_022310609.1, XP_022320871.1	DPMN_150119-T1
OG0003050	XP_022310682.1, XP_022315060.1	DPMN_166373-T1
OG0003051	XP_022310836.1, XP_022310837.1	DPMN_022658-T1
OG0003052	XP_022310897.1, XP_022310906.1	DPMN_170815-T1
OG0003053	XP_022311052.1, XP_022323495.1	DPMN_033368-T1
OG0003054	XP_022311121.1	DPMN_157235-T1, DPMN_189122-T1
OG0003055	XP_022311245.1, XP_022328623.1	DPMN_166099-T1
OG0003056	XP_022311299.1	DPMN_170618-T1, DPMN_170660-T1
OG0003057	XP_022311301.1, XP_022331475.1	DPMN_123163-T1
OG0003058	XP_022311394.1, XP_022311395.1	DPMN_007168-T1
OG0003059	XP_022311419.1, XP_022311420.1	DPMN_044949-T1
OG0003060	XP_022311488.1, XP_022311551.1	DPMN_119055-T1
OG0003061	XP_022311529.1, XP_022311530.1	DPMN_003444-T1
OG0003062	XP_022311666.1	DPMN_065286-T1, DPMN_097816-T1
OG0003063	XP_022311735.1	DPMN_185619-T1, DPMN_187422-T1
OG0003064	XP_022311779.1, XP_022311786.1	DPMN_089304-T1
OG0003065	XP_022311787.1	DPMN_147602-T1, DPMN_147932-T1
OG0003066	XP_022311791.1, XP_022311792.1	DPMN_010235-T1
OG0003067	XP_022311794.1	DPMN_001693-T1, DPMN_003066-T1
OG0003068	XP_022311798.1, XP_022311799.1	DPMN_001975-T1
OG0003069	XP_022311800.1, XP_022311801.1	DPMN_010482-T1
OG0003070	XP_022311891.1, XP_022311954.1	DPMN_007903-T1
OG0003071	XP_022311982.1, XP_022311983.1	DPMN_162338-T1
OG0003072	XP_022312119.1, XP_022312120.1	DPMN_143783-T1
OG0003073	XP_022312143.1, XP_022342636.1	DPMN_079403-T1
OG0003074	XP_022312238.1	DPMN_094598-T1, DPMN_094659-T1
OG0003075	XP_022312239.1, XP_022343056.1	DPMN_157735-T1
OG0003076	XP_022312460.1, XP_022318885.1	DPMN_006460-T1
OG0003077	XP_022312462.1, XP_022312472.1	DPMN_087988-T1
OG0003078	XP_022312576.1, XP_022345440.1	DPMN_082342-T1
OG0003079	XP_022312598.1, XP_022336112.1	DPMN_015180-T1
OG0003080	XP_022312623.1	DPMN_143373-T1, DPMN_144139-T1
OG0003081	XP_022312695.1, XP_022317201.1	DPMN_175266-T1
OG0003082	XP_022312707.1	DPMN_000376-T1, DPMN_068318-T1
OG0003083	XP_022312718.1, XP_022312719.1	DPMN_136208-T1
OG0003084	XP_022312731.1, XP_022312762.1	DPMN_132322-T1
OG0003085	XP_022312823.1	DPMN_026305-T1, DPMN_028325-T1
OG0003086	XP_022312852.1, XP_022312853.1	DPMN_173518-T1
OG0003087	XP_022312855.1, XP_022318585.1	DPMN_170725-T1
OG0003088	XP_022312858.1, XP_022319535.1	DPMN_180163-T1
OG0003089	XP_022312861.1	DPMN_176512-T1, DPMN_176565-T1
OG0003090	XP_022312865.1	DPMN_126220-T1, DPMN_127159-T1
OG0003091	XP_022312866.1	DPMN_126208-T1, DPMN_127237-T1
OG0003092	XP_022312867.1	DPMN_029773-T1, DPMN_082589-T1
OG0003093	XP_022312894.1, XP_022319649.1	DPMN_056482-T1
OG0003094	XP_022312896.1, XP_022312897.1	DPMN_171670-T1
OG0003095	XP_022312900.1, XP_022319770.1	DPMN_041129-T1
OG0003096	XP_022312915.1, XP_022312924.1	DPMN_120403-T1
OG0003097	XP_022312918.1, XP_022319840.1	DPMN_168656-T1
OG0003098	XP_022312921.1, XP_022312922.1	DPMN_112302-T1
OG0003099	XP_022312923.1, XP_022312995.1	DPMN_047256-T1
OG0003100	XP_022312936.1, XP_022318183.1	DPMN_088543-T1
OG0003101	XP_022312939.1, XP_022319074.1	DPMN_053327-T1
OG0003102	XP_022312967.1, XP_022317331.1	DPMN_013259-T1
OG0003103	XP_022312983.1, XP_022312984.1	DPMN_097614-T1
OG0003104	XP_022312994.1, XP_022317568.1	DPMN_147006-T1
OG0003105	XP_022312998.1, XP_022312999.1	DPMN_134246-T1
OG0003106	XP_022313014.1, XP_022313015.1	DPMN_060988-T1
OG0003107	XP_022313018.1, XP_022313224.1	DPMN_128112-T1
OG0003108	XP_022313031.1, XP_022317455.1	DPMN_028946-T1
OG0003109	XP_022313032.1, XP_022313033.1	DPMN_152504-T1
OG0003110	XP_022313039.1, XP_022317456.1	DPMN_028959-T1
OG0003111	XP_022313043.1, XP_022318134.1	DPMN_047052-T1
OG0003112	XP_022313045.1, XP_022317856.1	DPMN_036639-T1
OG0003113	XP_022313072.1, XP_022313194.1	DPMN_075192-T1
OG0003114	XP_022313073.1, XP_022313074.1	DPMN_074032-T1
OG0003115	XP_022313076.1, XP_022313077.1	DPMN_175090-T1
OG0003116	XP_022313082.1, XP_022313083.1	DPMN_129230-T1
OG0003117	XP_022313086.1, XP_022317438.1	DPMN_079696-T1
OG0003118	XP_022313096.1, XP_022313097.1	DPMN_046975-T1
OG0003119	XP_022313110.1, XP_022328817.1	DPMN_043038-T1
OG0003120	XP_022313114.1, XP_022313350.1	DPMN_105146-T1
OG0003121	XP_022313137.1, XP_022313138.1	DPMN_166680-T1
OG0003122	XP_022313145.1, XP_022319895.1	DPMN_082895-T1
OG0003123	XP_022313149.1, XP_022319939.1	DPMN_045468-T1
OG0003124	XP_022313156.1, XP_022313772.1	DPMN_155254-T1
OG0003125	XP_022313174.1, XP_022316376.1	DPMN_166819-T1
OG0003126	XP_022313177.1, XP_022319527.1	DPMN_117257-T1
OG0003127	XP_022313186.1, XP_022313271.1	DPMN_173643-T1
OG0003128	XP_022313201.1, XP_022314563.1	DPMN_179380-T1
OG0003129	XP_022313221.1, XP_022330790.1	DPMN_048405-T1
OG0003130	XP_022313230.1, XP_022313231.1	DPMN_075269-T1
OG0003131	XP_022313265.1, XP_022318818.1	DPMN_175029-T1
OG0003132	XP_022313307.1	DPMN_013835-T1, DPMN_014447-T1
OG0003133	XP_022313313.1	DPMN_063526-T1, DPMN_064235-T1
OG0003134	XP_022313315.1, XP_022313728.1	DPMN_156496-T1
OG0003135	XP_022313321.1, XP_022319335.1	DPMN_178886-T1
OG0003136	XP_022313345.1, XP_022313346.1	DPMN_168978-T1
OG0003137	XP_022313369.1, XP_022313370.1	DPMN_097532-T1
OG0003138	XP_022313375.1, XP_022318177.1	DPMN_127887-T1
OG0003139	XP_022313430.1, XP_022314036.1	DPMN_033209-T1
OG0003140	XP_022313432.1, XP_022315338.1	DPMN_165694-T1
OG0003141	XP_022313441.1, XP_022313448.1	DPMN_040734-T1
OG0003142	XP_022313447.1, XP_022314297.1	DPMN_114944-T1
OG0003143	XP_022313456.1, XP_022314530.1	DPMN_125269-T1
OG0003144	XP_022313461.1	DPMN_012985-T1, DPMN_013470-T1
OG0003145	XP_022313475.1	DPMN_134178-T1, DPMN_170270-T1
OG0003146	XP_022313484.1, XP_022314435.1	DPMN_020350-T1
OG0003147	XP_022313504.1, XP_022313505.1	DPMN_073443-T1
OG0003148	XP_022313530.1, XP_022314555.1	DPMN_043267-T1
OG0003149	XP_022313561.1	DPMN_122207-T1, DPMN_122524-T1
OG0003150	XP_022313592.1, XP_022313593.1	DPMN_081275-T1
OG0003151	XP_022313598.1	DPMN_019097-T1, DPMN_019950-T1
OG0003152	XP_022313644.1, XP_022314266.1	DPMN_173828-T1
OG0003153	XP_022313689.1, XP_022314523.1	DPMN_042125-T1
OG0003154	XP_022313704.1, XP_022313705.1	DPMN_125864-T1
OG0003155	XP_022313769.1, XP_022317691.1	DPMN_031198-T1
OG0003156	XP_022313773.1, XP_022317757.1	DPMN_127116-T1
OG0003157	XP_022313811.1	DPMN_076126-T1, DPMN_076393-T1
OG0003158	XP_022313833.1, XP_022318277.1	DPMN_093788-T1
OG0003159	XP_022313847.1	DPMN_022174-T1, DPMN_024944-T1
OG0003160	XP_022313848.1, XP_022314059.1	DPMN_075993-T1
OG0003161	XP_022313850.1, XP_022315333.1	DPMN_054654-T1
OG0003162	XP_022313868.1, XP_022314540.1	DPMN_004848-T1
OG0003163	XP_022313874.1, XP_022313875.1	DPMN_013703-T1
OG0003164	XP_022313879.1, XP_022313990.1	DPMN_074404-T1
OG0003165	XP_022313921.1, XP_022313931.1	DPMN_183513-T1
OG0003166	XP_022313940.1, XP_022315335.1	DPMN_174064-T1
OG0003167	XP_022313943.1, XP_022315340.1	DPMN_171930-T1
OG0003168	XP_022313993.1, XP_022313994.1	DPMN_173744-T1
OG0003169	XP_022314054.1, XP_022314055.1	DPMN_074315-T1
OG0003170	XP_022314107.1, XP_022316368.1	DPMN_004048-T1
OG0003171	XP_022314130.1	DPMN_169977-T1, DPMN_170339-T1
OG0003172	XP_022314148.1, XP_022314149.1	DPMN_043133-T1
OG0003173	XP_022314154.1, XP_022314160.1	DPMN_127738-T1
OG0003174	XP_022314183.1, XP_022315431.1	DPMN_020356-T1
OG0003175	XP_022314198.1, XP_022314208.1	DPMN_112793-T1
OG0003176	XP_022314239.1, XP_022328002.1	DPMN_032787-T1
OG0003177	XP_022314245.1, XP_022318133.1	DPMN_032128-T1
OG0003178	XP_022314252.1	DPMN_000775-T1, DPMN_003448-T1
OG0003179	XP_022314253.1, XP_022329234.1	DPMN_155633-T1
OG0003180	XP_022314259.1, XP_022319586.1	DPMN_174923-T1
OG0003181	XP_022314295.1, XP_022318507.1	DPMN_166289-T1
OG0003182	XP_022314301.1, XP_022314426.1	DPMN_029912-T1
OG0003183	XP_022314312.1	DPMN_032162-T1, DPMN_032163-T1
OG0003184	XP_022314363.1, XP_022319951.1	DPMN_052418-T1
OG0003185	XP_022314384.1, XP_022314385.1	DPMN_037650-T1
OG0003186	XP_022314400.1, XP_022319338.1	DPMN_016805-T1
OG0003187	XP_022314407.1	DPMN_023115-T1, DPMN_023927-T1
OG0003188	XP_022314424.1, XP_022319010.1	DPMN_064277-T1
OG0003189	XP_022314459.1	DPMN_083209-T1, DPMN_115425-T1
OG0003190	XP_022314469.1	DPMN_144765-T1, DPMN_146819-T1
OG0003191	XP_022314478.1, XP_022315288.1	DPMN_165727-T1
OG0003192	XP_022314490.1, XP_022316657.1	DPMN_025962-T1
OG0003193	XP_022314502.1, XP_022314509.1	DPMN_015527-T1
OG0003194	XP_022314527.1, XP_022319223.1	DPMN_171810-T1
OG0003195	XP_022314551.1, XP_022319300.1	DPMN_009973-T1
OG0003196	XP_022314556.1, XP_022317760.1	DPMN_115880-T1
OG0003197	XP_022314567.1	DPMN_077099-T1, DPMN_077555-T1
OG0003198	XP_022314577.1, XP_022316045.1	DPMN_174928-T1
OG0003199	XP_022314589.1, XP_022314598.1	DPMN_162079-T1
OG0003200	XP_022314590.1	DPMN_131630-T1, DPMN_131934-T1
OG0003201	XP_022314592.1, XP_022314611.1	DPMN_054563-T1
OG0003202	XP_022314603.1	DPMN_104967-T1, DPMN_145278-T1
OG0003203	XP_022314668.1, XP_022314669.1	DPMN_148597-T1
OG0003204	XP_022314704.1, XP_022314705.1	DPMN_083010-T1
OG0003205	XP_022314709.1, XP_022314711.1	DPMN_083036-T1
OG0003206	XP_022314751.1	DPMN_065195-T1, DPMN_168762-T1
OG0003207	XP_022314786.1, XP_022314904.1	DPMN_042390-T1
OG0003208	XP_022314795.1, XP_022314916.1	DPMN_046725-T1
OG0003209	XP_022314800.1, XP_022314801.1	DPMN_047578-T1
OG0003210	XP_022314804.1, XP_022314805.1	DPMN_052118-T1
OG0003211	XP_022314814.1, XP_022314815.1	DPMN_069667-T1
OG0003212	XP_022314842.1, XP_022314843.1	DPMN_024236-T1
OG0003213	XP_022314886.1, XP_022314887.1	DPMN_164996-T1
OG0003214	XP_022314969.1, XP_022314972.1	DPMN_114196-T1
OG0003215	XP_022314974.1, XP_022316714.1	DPMN_114426-T1
OG0003216	XP_022314975.1, XP_022325998.1	DPMN_076005-T1
OG0003217	XP_022314988.1, XP_022318339.1	DPMN_046640-T1
OG0003218	XP_022314997.1, XP_022318491.1	DPMN_113179-T1
OG0003219	XP_022315022.1, XP_022321059.1	DPMN_120845-T1
OG0003220	XP_022315030.1	DPMN_124305-T1, DPMN_124890-T1
OG0003221	XP_022315067.1	DPMN_118960-T1, DPMN_121108-T1
OG0003222	XP_022315081.1, XP_022315082.1	DPMN_030185-T1
OG0003223	XP_022315099.1, XP_022315100.1	DPMN_096930-T1
OG0003224	XP_022315105.1, XP_022315106.1	DPMN_063858-T1
OG0003225	XP_022315108.1, XP_022315109.1	DPMN_019140-T1
OG0003226	XP_022315110.1, XP_022315111.1	DPMN_042119-T1
OG0003227	XP_022315115.1, XP_022315116.1	DPMN_067094-T1
OG0003228	XP_022315118.1, XP_022317711.1	DPMN_016615-T1
OG0003229	XP_022315122.1	DPMN_048084-T1, DPMN_049202-T1
OG0003230	XP_022315156.1, XP_022318937.1	DPMN_029800-T1
OG0003231	XP_022315159.1, XP_022318895.1	DPMN_099893-T1
OG0003232	XP_022315161.1, XP_022318906.1	DPMN_022396-T1
OG0003233	XP_022315162.1, XP_022318911.1	DPMN_135606-T1
OG0003234	XP_022315163.1	DPMN_178889-T1, DPMN_179336-T1
OG0003235	XP_022315178.1, XP_022315179.1	DPMN_059895-T1
OG0003236	XP_022315216.1, XP_022315227.1	DPMN_035158-T1
OG0003237	XP_022315261.1	DPMN_029497-T1, DPMN_032459-T1
OG0003238	XP_022315316.1, XP_022315394.1	DPMN_174330-T1
OG0003239	XP_022315326.1	DPMN_029080-T1, DPMN_099267-T1
OG0003240	XP_022315341.1, XP_022318295.1	DPMN_020943-T1
OG0003241	XP_022315344.1, XP_022319182.1	DPMN_068056-T1
OG0003242	XP_022315358.1, XP_022315359.1	DPMN_147103-T1
OG0003243	XP_022315378.1, XP_022330103.1	DPMN_045903-T1
OG0003244	XP_022315428.1, XP_022315429.1	DPMN_145456-T1
OG0003245	XP_022315435.1, XP_022315437.1	DPMN_070102-T1
OG0003246	XP_022315446.1, XP_022315797.1	DPMN_018639-T1
OG0003247	XP_022315450.1, XP_022316776.1	DPMN_096969-T1
OG0003248	XP_022315526.1, XP_022315528.1	DPMN_042679-T1
OG0003249	XP_022315529.1, XP_022315530.1	DPMN_027726-T1
OG0003250	XP_022315542.1, XP_022315543.1	DPMN_173759-T1
OG0003251	XP_022315580.1	DPMN_019235-T1, DPMN_058137-T1
OG0003252	XP_022315607.1	DPMN_061774-T1, DPMN_093922-T1
OG0003253	XP_022315610.1	DPMN_019018-T1, DPMN_064794-T1
OG0003254	XP_022315636.1, XP_022315700.1	DPMN_058315-T1
OG0003255	XP_022315651.1	DPMN_054756-T1, DPMN_055585-T1
OG0003256	XP_022315657.1	DPMN_065215-T1, DPMN_066050-T1
OG0003257	XP_022315746.1, XP_022316142.1	DPMN_097830-T1
OG0003258	XP_022315759.1, XP_022316398.1	DPMN_176934-T1
OG0003259	XP_022315762.1, XP_022316261.1	DPMN_055373-T1
OG0003260	XP_022315763.1, XP_022316278.1	DPMN_172906-T1
OG0003261	XP_022315764.1, XP_022316279.1	DPMN_172917-T1
OG0003262	XP_022315785.1, XP_022315786.1	DPMN_078877-T1
OG0003263	XP_022315788.1, XP_022315902.1	DPMN_021200-T1
OG0003264	XP_022315810.1, XP_022315811.1	DPMN_180234-T1
OG0003265	XP_022315857.1, XP_022317085.1	DPMN_019078-T1
OG0003266	XP_022315858.1, XP_022315859.1	DPMN_041892-T1
OG0003267	XP_022315904.1, XP_022315905.1	DPMN_057380-T1
OG0003268	XP_022315908.1, XP_022316241.1	DPMN_166192-T1
OG0003269	XP_022315935.1, XP_022315991.1	DPMN_025922-T1
OG0003270	XP_022315958.1, XP_022323358.1	DPMN_103137-T1
OG0003271	XP_022315959.1, XP_022323359.1	DPMN_179866-T1
OG0003272	XP_022315963.1, XP_022316285.1	DPMN_046064-T1
OG0003273	XP_022315965.1, XP_022316287.1	DPMN_047810-T1
OG0003274	XP_022315972.1	DPMN_126448-T1, DPMN_126992-T1
OG0003275	XP_022315986.1, XP_022319660.1	DPMN_164947-T1
OG0003276	XP_022316009.1, XP_022319049.1	DPMN_063626-T1
OG0003277	XP_022316048.1, XP_022316050.1	DPMN_172630-T1
OG0003278	XP_022316051.1, XP_022316052.1	DPMN_172623-T1
OG0003279	XP_022316125.1, XP_022316126.1	DPMN_170470-T1
OG0003280	XP_022316146.1	DPMN_026087-T1, DPMN_028076-T1
OG0003281	XP_022316155.1, XP_022316156.1	DPMN_056206-T1
OG0003282	XP_022316158.1, XP_022316159.1	DPMN_015989-T1
OG0003283	XP_022316176.1, XP_022316177.1	DPMN_172444-T1
OG0003284	XP_022316190.1, XP_022316191.1	DPMN_005753-T1
OG0003285	XP_022316196.1, XP_022316197.1	DPMN_059420-T1
OG0003286	XP_022316198.1	DPMN_004953-T1, DPMN_005369-T1
OG0003287	XP_022316215.1, XP_022318901.1	DPMN_032548-T1
OG0003288	XP_022316239.1, XP_022316955.1	DPMN_022250-T1
OG0003289	XP_022316264.1, XP_022318454.1	DPMN_112456-T1
OG0003290	XP_022316299.1, XP_022317019.1	DPMN_026090-T1
OG0003291	XP_022316399.1, XP_022316450.1	DPMN_068975-T1
OG0003292	XP_022316400.1, XP_022316451.1	DPMN_122197-T1
OG0003293	XP_022316410.1, XP_022316411.1	DPMN_179166-T1
OG0003294	XP_022316436.1, XP_022317371.1	DPMN_066284-T1
OG0003295	XP_022316439.1, XP_022317369.1	DPMN_165992-T1
OG0003296	XP_022316440.1, XP_022317372.1	DPMN_165979-T1
OG0003297	XP_022316442.1, XP_022317373.1	DPMN_035393-T1
OG0003298	XP_022316486.1, XP_022318875.1	DPMN_039933-T1
OG0003299	XP_022316490.1	DPMN_165078-T1, DPMN_165332-T1
OG0003300	XP_022316496.1, XP_022317462.1	DPMN_052948-T1
OG0003301	XP_022316498.1, XP_022317783.1	DPMN_024138-T1
OG0003302	XP_022316499.1, XP_022317784.1	DPMN_024112-T1
OG0003303	XP_022316511.1	DPMN_057313-T1, DPMN_058004-T1
OG0003304	XP_022316515.1, XP_022316516.1	DPMN_122122-T1
OG0003305	XP_022316552.1	DPMN_022366-T1, DPMN_024794-T1
OG0003306	XP_022316580.1, XP_022316588.1	DPMN_079156-T1
OG0003307	XP_022316620.1	DPMN_178918-T1, DPMN_179316-T1
OG0003308	XP_022316658.1, XP_022317407.1, XP_022318004.1
OG0003309	XP_022316668.1	DPMN_007547-T1, DPMN_008134-T1
OG0003310	XP_022316682.1, XP_022316688.1	DPMN_077569-T1
OG0003311	XP_022316686.1, XP_022335936.1	DPMN_159170-T1
OG0003312	XP_022316711.1, XP_022335857.1	DPMN_084338-T1
OG0003313	XP_022316735.1, XP_022316797.1	DPMN_076873-T1
OG0003314	XP_022316799.1, XP_022317355.1	DPMN_058683-T1
OG0003315	XP_022316805.1, XP_022319811.1	DPMN_062724-T1
OG0003316	XP_022316830.1	DPMN_034159-T1, DPMN_035194-T1
OG0003317	XP_022316899.1, XP_022316900.1	DPMN_039937-T1
OG0003318	XP_022316905.1, XP_022316906.1	DPMN_021944-T1
OG0003319	XP_022316941.1	DPMN_045303-T1, DPMN_045632-T1
OG0003320	XP_022317007.1, XP_022317357.1	DPMN_034733-T1
OG0003321	XP_022317009.1	DPMN_085019-T1, DPMN_102099-T1
OG0003322	XP_022317031.1	DPMN_037890-T1, DPMN_038755-T1
OG0003323	XP_022317034.1, XP_022317035.1	DPMN_090255-T1
OG0003324	XP_022317040.1	DPMN_133296-T1, DPMN_133383-T1
OG0003325	XP_022317080.1, XP_022317258.1	DPMN_059459-T1
OG0003326	XP_022317088.1, XP_022317089.1	DPMN_194645-T1
OG0003327	XP_022317095.1, XP_022317096.1	DPMN_097585-T1
OG0003328	XP_022317099.1	DPMN_172827-T1, DPMN_172863-T1
OG0003329	XP_022317113.1, XP_022317114.1	DPMN_093770-T1
OG0003330	XP_022317133.1, XP_022317664.1	DPMN_027323-T1
OG0003331	XP_022317200.1, XP_022317982.1	DPMN_114323-T1
OG0003332	XP_022317212.1, XP_022317213.1	DPMN_017429-T1
OG0003333	XP_022317234.1, XP_022317235.1	DPMN_072873-T1
OG0003334	XP_022317267.1, XP_022317268.1	DPMN_061243-T1
OG0003335	XP_022317274.1, XP_022317275.1	DPMN_050414-T1
OG0003336	XP_022317317.1, XP_022328006.1	DPMN_179854-T1
OG0003337	XP_022317333.1	DPMN_119352-T1, DPMN_120884-T1
OG0003338	XP_022317334.1, XP_022317335.1	DPMN_053645-T1
OG0003339	XP_022317349.1	DPMN_129768-T1, DPMN_130826-T1
OG0003340	XP_022317459.1	DPMN_039014-T1, DPMN_039465-T1
OG0003341	XP_022317474.1, XP_022317521.1	DPMN_173734-T1
OG0003342	XP_022317482.1, XP_022317544.1	DPMN_123164-T1
OG0003343	XP_022317494.1, XP_022317495.1	DPMN_116077-T1
OG0003344	XP_022317522.1, XP_022317523.1	DPMN_046744-T1
OG0003345	XP_022317554.1, XP_022324999.1	DPMN_136226-T1
OG0003346	XP_022317580.1, XP_022318674.1	DPMN_042035-T1
OG0003347	XP_022317584.1	DPMN_102134-T1, DPMN_183994-T1
OG0003348	XP_022317589.1, XP_022317974.1	DPMN_067777-T1
OG0003349	XP_022317601.1	DPMN_122264-T1, DPMN_122315-T1
OG0003350	XP_022317604.1, XP_022317655.1	DPMN_005207-T1
OG0003351	XP_022317606.1, XP_022317786.1	DPMN_066197-T1
OG0003352	XP_022317608.1, XP_022318953.1	DPMN_148227-T1
OG0003353	XP_022317618.1	DPMN_095590-T1, DPMN_097779-T1
OG0003354	XP_022317633.1, XP_022317634.1	DPMN_031210-T1
OG0003355	XP_022317652.1	DPMN_076044-T1, DPMN_076313-T1
OG0003356	XP_022317670.1, XP_022317876.1	DPMN_052738-T1
OG0003357	XP_022317683.1, XP_022317684.1	DPMN_130933-T1
OG0003358	XP_022317705.1	DPMN_127650-T1, DPMN_128487-T1
OG0003359	XP_022317728.1, XP_022318132.1	DPMN_173808-T1
OG0003360	XP_022317749.1	DPMN_119345-T1, DPMN_120897-T1
OG0003361	XP_022317750.1, XP_022319184.1	DPMN_169184-T1
OG0003362	XP_022317755.1, XP_022318080.1	DPMN_122366-T1
OG0003363	XP_022317773.1	DPMN_085682-T1, DPMN_101415-T1
OG0003364	XP_022317787.1	DPMN_151196-T1, DPMN_194404-T1
OG0003365	XP_022317843.1, XP_022317844.1	DPMN_026066-T1
OG0003366	XP_022317888.1, XP_022332681.1	DPMN_049950-T1
OG0003367	XP_022317907.1, XP_022317909.1	DPMN_172890-T1
OG0003368	XP_022317910.1, XP_022317911.1	DPMN_172888-T1
OG0003369	XP_022317917.1, XP_022318879.1	DPMN_037517-T1
OG0003370	XP_022317922.1, XP_022319967.1	DPMN_045849-T1
OG0003371	XP_022317934.1, XP_022317935.1	DPMN_028293-T1
OG0003372	XP_022317943.1, XP_022317944.1	DPMN_087368-T1
OG0003373	XP_022317964.1	DPMN_148556-T1, DPMN_151614-T1
OG0003374	XP_022317976.1	DPMN_058409-T1, DPMN_058986-T1
OG0003375	XP_022317978.1, XP_022317979.1	DPMN_024894-T1
OG0003376	XP_022317996.1	DPMN_055017-T1, DPMN_055338-T1
OG0003377	XP_022318011.1, XP_022318013.1	DPMN_039969-T1
OG0003378	XP_022318012.1, XP_022318020.1	DPMN_165415-T1
OG0003379	XP_022318030.1, XP_022318031.1	DPMN_024542-T1
OG0003380	XP_022318034.1, XP_022319613.1	DPMN_113466-T1
OG0003381	XP_022318046.1, XP_022318417.1	DPMN_151160-T1
OG0003382	XP_022318055.1, XP_022318056.1	DPMN_081829-T1
OG0003383	XP_022318065.1, XP_022318927.1	DPMN_068193-T1
OG0003384	XP_022318086.1, XP_022318121.1	DPMN_167173-T1
OG0003385	XP_022318088.1, XP_022329870.1	DPMN_088696-T1
OG0003386	XP_022318117.1, XP_022318118.1	DPMN_032846-T1
OG0003387	XP_022318176.1	DPMN_016846-T1, DPMN_023575-T1
OG0003388	XP_022318184.1, XP_022319275.1	DPMN_032215-T1
OG0003389	XP_022318188.1, XP_022318822.1	DPMN_036588-T1
OG0003390	XP_022318203.1, XP_022318204.1	DPMN_172897-T1
OG0003391	XP_022318241.1, XP_022318397.1	DPMN_173634-T1
OG0003392	XP_022318244.1	DPMN_031247-T1, DPMN_097394-T1
OG0003393	XP_022318333.1, XP_022318334.1	DPMN_165957-T1
OG0003394	XP_022318372.1, XP_022318373.1	DPMN_072217-T1
OG0003395	XP_022318398.1, XP_022318399.1	DPMN_027444-T1
OG0003396	XP_022318512.1, XP_022318613.1	DPMN_033663-T1
OG0003397	XP_022318528.1	DPMN_026169-T1, DPMN_028157-T1
OG0003398	XP_022318554.1, XP_022318555.1	DPMN_063259-T1
OG0003399	XP_022318557.1, XP_022329542.1	DPMN_037519-T1
OG0003400	XP_022318569.1, XP_022318733.1	DPMN_079858-T1
OG0003401	XP_022318571.1, XP_022318572.1	DPMN_008160-T1
OG0003402	XP_022318581.1, XP_022319363.1	DPMN_057038-T1
OG0003403	XP_022318640.1, XP_022318641.1	DPMN_069298-T1
OG0003404	XP_022318643.1, XP_022318644.1	DPMN_148404-T1
OG0003405	XP_022318656.1, XP_022319059.1	DPMN_154903-T1
OG0003406	XP_022318660.1, XP_022318661.1	DPMN_097292-T1
OG0003407	XP_022318662.1	DPMN_124225-T1, DPMN_124943-T1
OG0003408	XP_022318670.1, XP_022319443.1	DPMN_014177-T1
OG0003409	XP_022318677.1, XP_022319740.1	DPMN_054474-T1
OG0003410	XP_022318695.1, XP_022318696.1	DPMN_032808-T1
OG0003411	XP_022318697.1, XP_022318748.1	DPMN_123815-T1
OG0003412	XP_022318790.1, XP_022318791.1	DPMN_006658-T1
OG0003413	XP_022318792.1, XP_022318793.1	DPMN_061373-T1
OG0003414	XP_022318816.1, XP_022319311.1	DPMN_095774-T1
OG0003415	XP_022318850.1, XP_022318854.1	DPMN_150848-T1
OG0003416	XP_022318902.1, XP_022318903.1	DPMN_033966-T1
OG0003417	XP_022318912.1	DPMN_019798-T1, DPMN_021322-T1
OG0003418	XP_022318919.1	DPMN_058365-T1, DPMN_058888-T1
OG0003419	XP_022318921.1	DPMN_058360-T1, DPMN_058886-T1
OG0003420	XP_022319025.1	DPMN_172610-T1, DPMN_172750-T1
OG0003421	XP_022319028.1, XP_022319029.1	DPMN_030355-T1
OG0003422	XP_022319054.1, XP_022319863.1	DPMN_056624-T1
OG0003423	XP_022319057.1, XP_022319865.1	DPMN_069504-T1
OG0003424	XP_022319095.1, XP_022319745.1	DPMN_026754-T1
OG0003425	XP_022319097.1, XP_022321420.1	DPMN_171106-T1
OG0003426	XP_022319100.1, XP_022319588.1	DPMN_046134-T1
OG0003427	XP_022319113.1	DPMN_094248-T1, DPMN_094736-T1
OG0003428	XP_022319114.1	DPMN_010608-T1, DPMN_018035-T1
OG0003429	XP_022319118.1, XP_022319416.1	DPMN_061250-T1
OG0003430	XP_022319158.1, XP_022319159.1, XP_022319160.1
OG0003431	XP_022319165.1, XP_022319166.1	DPMN_087644-T1
OG0003432	XP_022319187.1, XP_022319188.1	DPMN_069659-T1
OG0003433	XP_022319207.1	DPMN_175405-T1, DPMN_177518-T1
OG0003434	XP_022319221.1, XP_022319426.1	DPMN_181002-T1
OG0003435	XP_022319225.1, XP_022319430.1	DPMN_003707-T1
OG0003436	XP_022319253.1	DPMN_085875-T1, DPMN_101247-T1
OG0003437	XP_022319255.1, XP_022319256.1	DPMN_037122-T1
OG0003438	XP_022319271.1, XP_022319342.1	DPMN_164694-T1
OG0003439	XP_022319278.1	DPMN_174058-T1, DPMN_174314-T1
OG0003440	XP_022319291.1, XP_022319292.1	DPMN_090154-T1
OG0003441	XP_022319298.1	DPMN_113222-T1, DPMN_113448-T1
OG0003442	XP_022319328.1	DPMN_016585-T1, DPMN_016598-T1
OG0003443	XP_022319332.1, XP_022319333.1	DPMN_058613-T1
OG0003444	XP_022319347.1, XP_022319748.1	DPMN_122257-T1
OG0003445	XP_022319359.1, XP_022319361.1	DPMN_031082-T1
OG0003446	XP_022319372.1, XP_022319373.1	DPMN_164628-T1
OG0003447	XP_022319418.1, XP_022319419.1	DPMN_011652-T1
OG0003448	XP_022319421.1, XP_022319771.1	DPMN_056576-T1
OG0003449	XP_022319422.1, XP_022319423.1	DPMN_042190-T1
OG0003450	XP_022319424.1, XP_022319425.1	DPMN_097333-T1
OG0003451	XP_022319427.1	DPMN_014434-T1, DPMN_014755-T1
OG0003452	XP_022319445.1, XP_022319948.1	DPMN_075565-T1
OG0003453	XP_022319484.1	DPMN_047978-T1, DPMN_049075-T1
OG0003454	XP_022319496.1, XP_022319497.1	DPMN_058197-T1
OG0003455	XP_022319502.1, XP_022319504.1	DPMN_031747-T1
OG0003456	XP_022319519.1, XP_022319520.1	DPMN_125883-T1
OG0003457	XP_022319521.1	DPMN_018854-T1, DPMN_020106-T1
OG0003458	XP_022319525.1, XP_022319526.1	DPMN_041400-T1
OG0003459	XP_022319562.1, XP_022319563.1	DPMN_045876-T1
OG0003460	XP_022319572.1	DPMN_172672-T1, DPMN_172805-T1
OG0003461	XP_022319576.1	DPMN_002319-T1, DPMN_159536-T1
OG0003462	XP_022319607.1, XP_022319608.1	DPMN_089015-T1
OG0003463	XP_022319651.1, XP_022319652.1	DPMN_154100-T1
OG0003464	XP_022319868.1, XP_022319930.1	DPMN_128082-T1
OG0003465	XP_022319879.1, XP_022319880.1	DPMN_022893-T1
OG0003466	XP_022319903.1, XP_022319933.1	DPMN_036562-T1
OG0003467	XP_022319905.1, XP_022319906.1	DPMN_096896-T1
OG0003468	XP_022319915.1	DPMN_038162-T1, DPMN_038482-T1
OG0003469	XP_022319940.1, XP_022319941.1	DPMN_115316-T1
OG0003470	XP_022319983.1, XP_022319984.1	DPMN_064599-T1
OG0003471	XP_022319992.1	DPMN_173883-T1, DPMN_175542-T1
OG0003472	XP_022320022.1, XP_022320023.1	DPMN_133159-T1
OG0003473	XP_022320031.1, XP_022320079.1	DPMN_103842-T1
OG0003474	XP_022320038.1, XP_022327944.1	DPMN_041133-T1
OG0003475	XP_022320059.1, XP_022320739.1	DPMN_179870-T1
OG0003476	XP_022320061.1	DPMN_086215-T1, DPMN_086896-T1
OG0003477	XP_022320090.1, XP_022326322.1	DPMN_159526-T1
OG0003478	XP_022320139.1	DPMN_181666-T1, DPMN_182175-T1
OG0003479	XP_022320158.1	DPMN_050390-T1, DPMN_063179-T1
OG0003480	XP_022320196.1	DPMN_051166-T1, DPMN_051805-T1
OG0003481	XP_022320208.1, XP_022320209.1	DPMN_056163-T1
OG0003482	XP_022320211.1	DPMN_116663-T1, DPMN_117453-T1
OG0003483	XP_022320212.1	DPMN_116727-T1, DPMN_117524-T1
OG0003484	XP_022320228.1	DPMN_019638-T1, DPMN_019669-T1
OG0003485	XP_022320261.1, XP_022321385.1	DPMN_066717-T1
OG0003486	XP_022320263.1, XP_022321390.1	DPMN_020366-T1
OG0003487	XP_022320269.1, XP_022320270.1	DPMN_070978-T1
OG0003488	XP_022320319.1, XP_022320653.1	DPMN_176160-T1
OG0003489	XP_022320330.1, XP_022320331.1	DPMN_093323-T1
OG0003490	XP_022320332.1	DPMN_096249-T1, DPMN_096387-T1
OG0003491	XP_022320348.1, XP_022321080.1	DPMN_152367-T1
OG0003492	XP_022320362.1, XP_022320928.1	DPMN_138357-T1
OG0003493	XP_022320367.1, XP_022326606.1	DPMN_107685-T1
OG0003494	XP_022320373.1, XP_022328183.1	DPMN_014976-T1
OG0003495	XP_022320420.1, XP_022328602.1	DPMN_100343-T1
OG0003496	XP_022320439.1, XP_022320754.1	DPMN_031108-T1
OG0003497	XP_022320440.1, XP_022320791.1	DPMN_019395-T1
OG0003498	XP_022320474.1, XP_022328164.1	DPMN_126199-T1
OG0003499	XP_022320514.1, XP_022320515.1	DPMN_081896-T1
OG0003500	XP_022320522.1, XP_022327923.1	DPMN_149758-T1
OG0003501	XP_022320576.1, XP_022320685.1	DPMN_023679-T1
OG0003502	XP_022320588.1, XP_022323267.1	DPMN_032638-T1
OG0003503	XP_022320595.1, XP_022327617.1	DPMN_003853-T1
OG0003504	XP_022320599.1, XP_022320600.1	DPMN_075445-T1
OG0003505	XP_022320608.1, XP_022320726.1	DPMN_163194-T1
OG0003506	XP_022320633.1, XP_022321407.1	DPMN_153858-T1
OG0003507	XP_022320643.1, XP_022320644.1	DPMN_148740-T1
OG0003508	XP_022320647.1, XP_022320812.1	DPMN_079772-T1
OG0003509	XP_022320650.1, XP_022327075.1	DPMN_141824-T1
OG0003510	XP_022320680.1, XP_022323744.1	DPMN_009563-T1
OG0003511	XP_022320707.1, XP_022326225.1	DPMN_119577-T1
OG0003512	XP_022320724.1	DPMN_031505-T1, DPMN_149736-T1
OG0003513	XP_022320759.1, XP_022320770.1	DPMN_167600-T1
OG0003514	XP_022320802.1, XP_022321259.1	DPMN_180609-T1
OG0003515	XP_022320838.1, XP_022320855.1	DPMN_013980-T1
OG0003516	XP_022320851.1, XP_022326898.1	DPMN_146275-T1
OG0003517	XP_022320853.1, XP_022320854.1	DPMN_124504-T1
OG0003518	XP_022320862.1, XP_022325870.1	DPMN_184043-T1
OG0003519	XP_022320865.1, XP_022328089.1	DPMN_023188-T1
OG0003520	XP_022320879.1, XP_022320902.1	DPMN_095435-T1
OG0003521	XP_022320881.1, XP_022320882.1	DPMN_068822-T1
OG0003522	XP_022320893.1	DPMN_153115-T1, DPMN_154169-T1
OG0003523	XP_022320898.1, XP_022325475.1	DPMN_083437-T1
OG0003524	XP_022320913.1	DPMN_100702-T1, DPMN_100803-T1
OG0003525	XP_022320914.1, XP_022320915.1	DPMN_033543-T1
OG0003526	XP_022320941.1, XP_022320944.1	DPMN_181842-T1
OG0003527	XP_022320968.1, XP_022323258.1	DPMN_154920-T1
OG0003528	XP_022320974.1, XP_022327337.1	DPMN_136945-T1
OG0003529	XP_022320982.1, XP_022321432.1	DPMN_076570-T1
OG0003530	XP_022321022.1, XP_022327827.1	DPMN_088430-T1
OG0003531	XP_022321023.1, XP_022326077.1	DPMN_096430-T1
OG0003532	XP_022321046.1, XP_022326345.1	DPMN_162253-T1
OG0003533	XP_022321066.1, XP_022321067.1	DPMN_118937-T1
OG0003534	XP_022321082.1, XP_022325793.1	DPMN_152503-T1
OG0003535	XP_022321100.1, XP_022325905.1	DPMN_142083-T1
OG0003536	XP_022321101.1	DPMN_078803-T1, DPMN_079590-T1
OG0003537	XP_022321122.1, XP_022321603.1	DPMN_069250-T1
OG0003538	XP_022321132.1, XP_022321404.1	DPMN_024768-T1
OG0003539	XP_022321138.1, XP_022321139.1	DPMN_115883-T1
OG0003540	XP_022321223.1, XP_022345865.1	DPMN_015954-T1
OG0003541	XP_022321273.1, XP_022327088.1	DPMN_155153-T1
OG0003542	XP_022321277.1, XP_022327487.1	DPMN_028793-T1
OG0003543	XP_022321314.1, XP_022325269.1	DPMN_130175-T1
OG0003544	XP_022321393.1, XP_022324155.1	DPMN_122303-T1
OG0003545	XP_022321421.1, XP_022321422.1	DPMN_033674-T1
OG0003546	XP_022321437.1, XP_022325766.1	DPMN_071543-T1
OG0003547	XP_022321444.1, XP_022324740.1	DPMN_060268-T1
OG0003548	XP_022321497.1, XP_022328201.1	DPMN_166799-T1
OG0003549	XP_022321574.1, XP_022321575.1	DPMN_121437-T1
OG0003550	XP_022321587.1, XP_022321739.1	DPMN_121416-T1
OG0003551	XP_022321589.1	DPMN_106835-T1, DPMN_107154-T1
OG0003552	XP_022321604.1, XP_022327686.1	DPMN_036408-T1
OG0003553	XP_022321616.1, XP_022325661.1	DPMN_071232-T1
OG0003554	XP_022321732.1, XP_022321738.1	DPMN_139004-T1
OG0003555	XP_022321735.1, XP_022321767.1	DPMN_184910-T1
OG0003556	XP_022321790.1, XP_022324563.1	DPMN_027926-T1
OG0003557	XP_022321791.1, XP_022321856.1	DPMN_101488-T1
OG0003558	XP_022321802.1, XP_022322734.1	DPMN_175735-T1
OG0003559	XP_022321873.1	DPMN_155437-T1, DPMN_155593-T1
OG0003560	XP_022321879.1, XP_022322366.1	DPMN_006956-T1
OG0003561	XP_022321884.1, XP_022321892.1	DPMN_036195-T1
OG0003562	XP_022321921.1, XP_022322306.1	DPMN_023479-T1
OG0003563	XP_022321927.1, XP_022326043.1	DPMN_026386-T1
OG0003564	XP_022321940.1	DPMN_111539-T1, DPMN_111847-T1
OG0003565	XP_022321982.1, XP_022321983.1	DPMN_113659-T1
OG0003566	XP_022321984.1, XP_022325059.1	DPMN_123912-T1
OG0003567	XP_022322005.1, XP_022322006.1	DPMN_105168-T1
OG0003568	XP_022322016.1, XP_022322017.1	DPMN_160650-T1
OG0003569	XP_022322019.1	DPMN_178467-T1, DPMN_178835-T1
OG0003570	XP_022322057.1, XP_022334559.1	DPMN_019820-T1
OG0003571	XP_022322176.1	DPMN_061610-T1, DPMN_190379-T1
OG0003572	XP_022322178.1	DPMN_055502-T1, DPMN_056453-T1
OG0003573	XP_022322191.1, XP_022322192.1	DPMN_096664-T1
OG0003574	XP_022322194.1, XP_022322195.1	DPMN_050790-T1
OG0003575	XP_022322264.1, XP_022322276.1	DPMN_076377-T1
OG0003576	XP_022322359.1, XP_022326863.1	DPMN_053604-T1
OG0003577	XP_022322365.1, XP_022326885.1	DPMN_095984-T1
OG0003578	XP_022322423.1, XP_022322432.1	DPMN_041513-T1
OG0003579	XP_022322469.1, XP_022322470.1	DPMN_183603-T1
OG0003580	XP_022322496.1, XP_022322497.1	DPMN_154196-T1
OG0003581	XP_022322563.1, XP_022322564.1	DPMN_088600-T1
OG0003582	XP_022322595.1, XP_022327425.1	DPMN_123524-T1
OG0003583	XP_022322645.1, XP_022328596.1	DPMN_073534-T1
OG0003584	XP_022322704.1	DPMN_039590-T1, DPMN_139623-T1
OG0003585	XP_022322728.1, XP_022322736.1	DPMN_187077-T1
OG0003586	XP_022322767.1, XP_022322768.1	DPMN_146237-T1
OG0003587	XP_022322771.1	DPMN_064298-T1, DPMN_176915-T1
OG0003588	XP_022322778.1, XP_022322783.1	DPMN_160540-T1
OG0003589	XP_022322779.1, XP_022322784.1	DPMN_079166-T1
OG0003590	XP_022322792.1, XP_022328482.1	DPMN_005366-T1
OG0003591	XP_022322815.1	DPMN_103088-T1, DPMN_103687-T1
OG0003592	XP_022322855.1	DPMN_037582-T1, DPMN_038939-T1
OG0003593	XP_022322862.1	DPMN_134548-T1, DPMN_134820-T1
OG0003594	XP_022322877.1	DPMN_174833-T1, DPMN_174835-T1
OG0003595	XP_022322926.1, XP_022322997.1	DPMN_192944-T1
OG0003596	XP_022322930.1	DPMN_033993-T1, DPMN_083238-T1
OG0003597	XP_022322965.1	DPMN_127315-T1, DPMN_173562-T1
OG0003598	XP_022322991.1, XP_022323773.1, XP_022327760.1
OG0003599	XP_022322995.1, XP_022327739.1	DPMN_043284-T1
OG0003600	XP_022323056.1, XP_022323158.1	DPMN_175386-T1
OG0003601	XP_022323117.1, XP_022328317.1	DPMN_078102-T1
OG0003602	XP_022323188.1, XP_022323281.1	DPMN_164015-T1
OG0003603	XP_022323191.1, XP_022323192.1	DPMN_148634-T1
OG0003604	XP_022323196.1, XP_022323204.1	DPMN_018492-T1
OG0003605	XP_022323201.1, XP_022323202.1	DPMN_163106-T1
OG0003606	XP_022323237.1	DPMN_099322-T1, DPMN_099690-T1
OG0003607	XP_022323240.1, XP_022323241.1	DPMN_070848-T1
OG0003608	XP_022323243.1	DPMN_176466-T1, DPMN_177224-T1
OG0003609	XP_022323257.1	DPMN_112598-T1, DPMN_113062-T1
OG0003610	XP_022323278.1	DPMN_108442-T1, DPMN_108497-T1
OG0003611	XP_022323283.1	DPMN_142977-T1, DPMN_143034-T1
OG0003612	XP_022323350.1	DPMN_003402-T1, DPMN_159294-T1
OG0003613	XP_022323469.1, XP_022323626.1	DPMN_015515-T1
OG0003614	XP_022323482.1	DPMN_109878-T1, DPMN_173585-T1
OG0003615	XP_022323528.1	DPMN_051009-T1, DPMN_051667-T1
OG0003616	XP_022323571.1	DPMN_008156-T1, DPMN_009366-T1
OG0003617	XP_022323594.1, XP_022323596.1	DPMN_180997-T1
OG0003618	XP_022323603.1	DPMN_176430-T1, DPMN_177284-T1
OG0003619	XP_022323618.1, XP_022323619.1	DPMN_089070-T1
OG0003620	XP_022323625.1, XP_022327293.1	DPMN_002869-T1
OG0003621	XP_022323634.1, XP_022323635.1	DPMN_168143-T1
OG0003622	XP_022323679.1, XP_022323680.1	DPMN_086574-T1
OG0003623	XP_022323698.1, XP_022323699.1	DPMN_097935-T1
OG0003624	XP_022323701.1, XP_022323702.1	DPMN_120229-T1
OG0003625	XP_022323778.1, XP_022323779.1	DPMN_138005-T1
OG0003626	XP_022323842.1	DPMN_031530-T1, DPMN_194568-T1
OG0003627	XP_022323927.1	DPMN_055734-T1, DPMN_056443-T1
OG0003628	XP_022323932.1, XP_022324086.1	DPMN_129484-T1
OG0003629	XP_022323941.1, XP_022324237.1	DPMN_164047-T1
OG0003630	XP_022323979.1, XP_022328452.1	DPMN_067047-T1
OG0003631	XP_022323980.1, XP_022324016.1	DPMN_088288-T1
OG0003632	XP_022324082.1	DPMN_160793-T1, DPMN_161239-T1
OG0003633	XP_022324107.1, XP_022326119.1	DPMN_034806-T1
OG0003634	XP_022324249.1, XP_022324250.1	DPMN_001360-T1
OG0003635	XP_022324251.1	DPMN_007599-T1, DPMN_008870-T1
OG0003636	XP_022324280.1, XP_022324281.1	DPMN_152783-T1
OG0003637	XP_022324297.1, XP_022325175.1	DPMN_094069-T1
OG0003638	XP_022324328.1, XP_022325083.1	DPMN_149198-T1
OG0003639	XP_022324332.1, XP_022324333.1	DPMN_096712-T1
OG0003640	XP_022324334.1, XP_022324335.1	DPMN_101348-T1
OG0003641	XP_022324356.1	DPMN_042434-T1, DPMN_122016-T1
OG0003642	XP_022324359.1, XP_022324360.1	DPMN_113276-T1
OG0003643	XP_022324361.1, XP_022324362.1	DPMN_139332-T1
OG0003644	XP_022324385.1, XP_022332324.1	DPMN_039565-T1
OG0003645	XP_022324418.1, XP_022333694.1	DPMN_164637-T1
OG0003646	XP_022324423.1, XP_022334884.1	DPMN_079850-T1
OG0003647	XP_022324430.1, XP_022329088.1	DPMN_146492-T1
OG0003648	XP_022324441.1, XP_022324442.1	DPMN_086328-T1
OG0003649	XP_022324446.1	DPMN_124246-T1, DPMN_179760-T1
OG0003650	XP_022324481.1	DPMN_028593-T1, DPMN_134822-T1
OG0003651	XP_022324531.1	DPMN_129548-T1, DPMN_129964-T1
OG0003652	XP_022324579.1, XP_022325373.1	DPMN_162940-T1
OG0003653	XP_022324629.1, XP_022325814.1	DPMN_139728-T1
OG0003654	XP_022324633.1	DPMN_099408-T1, DPMN_099766-T1
OG0003655	XP_022324641.1, XP_022324642.1	DPMN_102180-T1
OG0003656	XP_022324686.1, XP_022324687.1	DPMN_044134-T1
OG0003657	XP_022324692.1, XP_022324693.1	DPMN_083692-T1
OG0003658	XP_022324752.1, XP_022325002.1	DPMN_102799-T1
OG0003659	XP_022324760.1, XP_022324761.1	DPMN_025943-T1
OG0003660	XP_022324802.1, XP_022328150.1	DPMN_113686-T1
OG0003661	XP_022324805.1, XP_022328160.1	DPMN_093763-T1
OG0003662	XP_022324850.1	DPMN_009594-T1, DPMN_041075-T1
OG0003663	XP_022324860.1	DPMN_151353-T1, DPMN_151590-T1
OG0003664	XP_022324914.1	DPMN_051498-T1, DPMN_053123-T1
OG0003665	XP_022324921.1, XP_022324923.1	DPMN_031527-T1
OG0003666	XP_022324956.1	DPMN_050135-T1, DPMN_175420-T1
OG0003667	XP_022324972.1	DPMN_089484-T1, DPMN_132456-T1
OG0003668	XP_022324990.1, XP_022324991.1	DPMN_035247-T1
OG0003669	XP_022325058.1, XP_022326984.1	DPMN_079587-T1
OG0003670	XP_022325089.1	DPMN_005280-T1, DPMN_005426-T1
OG0003671	XP_022325113.1, XP_022325114.1	DPMN_184698-T1
OG0003672	XP_022325159.1	DPMN_045899-T1, DPMN_049005-T1
OG0003673	XP_022325168.1, XP_022326624.1	DPMN_139248-T1
OG0003674	XP_022325185.1	DPMN_055629-T1, DPMN_056449-T1
OG0003675	XP_022325189.1, XP_022325613.1	DPMN_184012-T1
OG0003676	XP_022325193.1, XP_022325374.1	DPMN_176884-T1
OG0003677	XP_022325226.1, XP_022325227.1	DPMN_103469-T1
OG0003678	XP_022325266.1, XP_022325617.1	DPMN_056103-T1
OG0003679	XP_022325267.1, XP_022325268.1	DPMN_136508-T1
OG0003680	XP_022325307.1, XP_022325308.1	DPMN_176183-T1
OG0003681	XP_022325316.1, XP_022325480.1	DPMN_171307-T1
OG0003682	XP_022325317.1, XP_022325481.1	DPMN_037419-T1
OG0003683	XP_022325356.1, XP_022325357.1	DPMN_179830-T1
OG0003684	XP_022325364.1, XP_022325365.1	DPMN_054735-T1
OG0003685	XP_022325459.1, XP_022327271.1	DPMN_119617-T1
OG0003686	XP_022325524.1, XP_022326114.1	DPMN_066062-T1
OG0003687	XP_022325538.1	DPMN_021966-T1, DPMN_029289-T1
OG0003688	XP_022325539.1	DPMN_074567-T1, DPMN_074773-T1
OG0003689	XP_022325540.1	DPMN_164870-T1, DPMN_165669-T1
OG0003690	XP_022325551.1	DPMN_087086-T1, DPMN_087805-T1
OG0003691	XP_022325560.1, XP_022326420.1	DPMN_150779-T1
OG0003692	XP_022325599.1, XP_022326044.1	DPMN_159532-T1
OG0003693	XP_022325605.1	DPMN_053759-T1, DPMN_058150-T1
OG0003694	XP_022325611.1	DPMN_180946-T1, DPMN_192229-T1
OG0003695	XP_022325622.1, XP_022325623.1	DPMN_153920-T1
OG0003696	XP_022325631.1	DPMN_051600-T1, DPMN_053185-T1
OG0003697	XP_022325643.1, XP_022325644.1	DPMN_020737-T1
OG0003698	XP_022325654.1, XP_022325655.1	DPMN_039582-T1
OG0003699	XP_022325680.1, XP_022325681.1	DPMN_131673-T1
OG0003700	XP_022325717.1	DPMN_132076-T1, DPMN_133203-T1
OG0003701	XP_022325731.1, XP_022325732.1	DPMN_104214-T1
OG0003702	XP_022325739.1	DPMN_082554-T1, DPMN_092972-T1
OG0003703	XP_022325828.1, XP_022325829.1	DPMN_062302-T1
OG0003704	XP_022325836.1, XP_022326064.1	DPMN_081373-T1
OG0003705	XP_022325913.1	DPMN_120030-T1, DPMN_120049-T1
OG0003706	XP_022325939.1, XP_022325940.1	DPMN_098526-T1
OG0003707	XP_022325990.1, XP_022325991.1	DPMN_075444-T1
OG0003708	XP_022326008.1, XP_022326009.1	DPMN_094200-T1
OG0003709	XP_022326011.1	DPMN_100294-T1, DPMN_124493-T1
OG0003710	XP_022326012.1, XP_022326013.1	DPMN_071175-T1
OG0003711	XP_022326014.1, XP_022326023.1	DPMN_032768-T1
OG0003712	XP_022326020.1	DPMN_003089-T1, DPMN_006368-T1
OG0003713	XP_022326062.1, XP_022326063.1	DPMN_158475-T1
OG0003714	XP_022326066.1, XP_022326067.1	DPMN_113574-T1
OG0003715	XP_022326091.1, XP_022326092.1	DPMN_101322-T1
OG0003716	XP_022326129.1, XP_022327191.1	DPMN_096006-T1
OG0003717	XP_022326130.1, XP_022326638.1	DPMN_003585-T1
OG0003718	XP_022326157.1, XP_022326159.1	DPMN_081989-T1
OG0003719	XP_022326162.1, XP_022326753.1	DPMN_009615-T1
OG0003720	XP_022326163.1, XP_022326164.1	DPMN_059847-T1
OG0003721	XP_022326173.1, XP_022326388.1	DPMN_097760-T1
OG0003722	XP_022326183.1, XP_022326875.1	DPMN_183892-T1
OG0003723	XP_022326189.1, XP_022326190.1	DPMN_042844-T1
OG0003724	XP_022326200.1, XP_022326244.1	DPMN_113525-T1
OG0003725	XP_022326223.1	DPMN_181702-T1, DPMN_182137-T1
OG0003726	XP_022326246.1	DPMN_178449-T1, DPMN_178838-T1
OG0003727	XP_022326253.1, XP_022326561.1	DPMN_019468-T1
OG0003728	XP_022326258.1, XP_022326576.1	DPMN_097477-T1
OG0003729	XP_022326280.1, XP_022326781.1	DPMN_095047-T1
OG0003730	XP_022326294.1	DPMN_141259-T1, DPMN_141852-T1
OG0003731	XP_022326302.1, XP_022326387.1	DPMN_043933-T1
OG0003732	XP_022326313.1, XP_022326314.1	DPMN_126922-T1
OG0003733	XP_022326340.1	DPMN_144334-T1, DPMN_144686-T1
OG0003734	XP_022326341.1, XP_022328204.1	DPMN_044520-T1
OG0003735	XP_022326371.1, XP_022326372.1	DPMN_132952-T1
OG0003736	XP_022326385.1, XP_022326386.1	DPMN_172880-T1
OG0003737	XP_022326405.1, XP_022328171.1	DPMN_116236-T1
OG0003738	XP_022326438.1, XP_022326440.1	DPMN_151805-T1
OG0003739	XP_022326570.1, XP_022330365.1	DPMN_004533-T1
OG0003740	XP_022326582.1, XP_022330380.1	DPMN_016863-T1
OG0003741	XP_022326592.1, XP_022326601.1	DPMN_174375-T1
OG0003742	XP_022326625.1, XP_022326626.1	DPMN_085048-T1
OG0003743	XP_022326685.1, XP_022326693.1	DPMN_169807-T1
OG0003744	XP_022326726.1	DPMN_034930-T1, DPMN_179153-T1
OG0003745	XP_022326773.1, XP_022326774.1	DPMN_049422-T1
OG0003746	XP_022326792.1, XP_022326793.1	DPMN_092183-T1
OG0003747	XP_022326797.1, XP_022326934.1	DPMN_031685-T1
OG0003748	XP_022326803.1, XP_022326804.1	DPMN_031767-T1
OG0003749	XP_022326878.1, XP_022327234.1	DPMN_037619-T1
OG0003750	XP_022326902.1	DPMN_175265-T1, DPMN_175275-T1
OG0003751	XP_022326911.1	DPMN_123900-T1, DPMN_123925-T1
OG0003752	XP_022326928.1, XP_022326935.1	DPMN_172118-T1
OG0003753	XP_022326993.1, XP_022327372.1	DPMN_070329-T1
OG0003754	XP_022327041.1, XP_022327042.1	DPMN_159443-T1
OG0003755	XP_022327062.1, XP_022327304.1	DPMN_038048-T1
OG0003756	XP_022327064.1	DPMN_160542-T1, DPMN_160595-T1
OG0003757	XP_022327087.1, XP_022327167.1	DPMN_179390-T1
OG0003758	XP_022327095.1, XP_022327163.1	DPMN_169719-T1
OG0003759	XP_022327102.1	DPMN_168994-T1, DPMN_169490-T1
OG0003760	XP_022327106.1, XP_022327107.1	DPMN_102517-T1
OG0003761	XP_022327144.1, XP_022328318.1	DPMN_047817-T1
OG0003762	XP_022327152.1	DPMN_051860-T1, DPMN_151477-T1
OG0003763	XP_022327158.1, XP_022327209.1	DPMN_010500-T1
OG0003764	XP_022327278.1, XP_022327279.1	DPMN_179324-T1
OG0003765	XP_022327286.1	DPMN_100813-T1, DPMN_103919-T1
OG0003766	XP_022327289.1, XP_022327771.1	DPMN_056569-T1
OG0003767	XP_022327291.1, XP_022327773.1	DPMN_055604-T1
OG0003768	XP_022327294.1	DPMN_111337-T1, DPMN_112939-T1
OG0003769	XP_022327301.1	DPMN_072479-T1, DPMN_083766-T1
OG0003770	XP_022327319.1, XP_022327405.1	DPMN_086172-T1
OG0003771	XP_022327350.1	DPMN_098532-T1, DPMN_098756-T1
OG0003772	XP_022327479.1, XP_022327480.1	DPMN_101355-T1
OG0003773	XP_022327499.1, XP_022327623.1	DPMN_184032-T1
OG0003774	XP_022327510.1, XP_022327654.1	DPMN_151613-T1
OG0003775	XP_022327545.1, XP_022327546.1	DPMN_093732-T1
OG0003776	XP_022327614.1, XP_022327615.1	DPMN_152169-T1
OG0003777	XP_022327670.1, XP_022327671.1	DPMN_070798-T1
OG0003778	XP_022327730.1, XP_022327965.1	DPMN_181118-T1
OG0003779	XP_022327784.1	DPMN_002072-T1, DPMN_002950-T1
OG0003780	XP_022327817.1, XP_022328459.1	DPMN_121802-T1
OG0003781	XP_022327820.1, XP_022328059.1	DPMN_149138-T1
OG0003782	XP_022327845.1, XP_022328337.1	DPMN_119187-T1
OG0003783	XP_022327865.1, XP_022327866.1	DPMN_002829-T1
OG0003784	XP_022327919.1	DPMN_069476-T1, DPMN_114363-T1
OG0003785	XP_022327932.1	DPMN_181326-T1, DPMN_181526-T1
OG0003786	XP_022327947.1, XP_022327948.1	DPMN_078486-T1
OG0003787	XP_022328018.1	DPMN_103106-T1, DPMN_103655-T1
OG0003788	XP_022328030.1, XP_022328031.1	DPMN_022603-T1
OG0003789	XP_022328093.1	DPMN_066564-T1, DPMN_067078-T1
OG0003790	XP_022328122.1, XP_022328123.1	DPMN_184225-T1
OG0003791	XP_022328218.1, XP_022328304.1	DPMN_074010-T1
OG0003792	XP_022328226.1, XP_022328227.1	DPMN_181589-T1
OG0003793	XP_022328236.1	DPMN_109535-T1, DPMN_109573-T1
OG0003794	XP_022328246.1	DPMN_159433-T1, DPMN_194690-T1
OG0003795	XP_022328255.1, XP_022328656.1	DPMN_137984-T1
OG0003796	XP_022328256.1, XP_022328657.1	DPMN_093374-T1
OG0003797	XP_022328307.1, XP_022328308.1	DPMN_102039-T1
OG0003798	XP_022328371.1, XP_022328383.1	DPMN_022727-T1
OG0003799	XP_022328398.1, XP_022328399.1	DPMN_176190-T1
OG0003800	XP_022328402.1, XP_022328403.1	DPMN_173495-T1
OG0003801	XP_022328479.1, XP_022328480.1	DPMN_122670-T1
OG0003802	XP_022328494.1, XP_022328495.1	DPMN_037715-T1
OG0003803	XP_022328530.1, XP_022328532.1	DPMN_168299-T1
OG0003804	XP_022328551.1, XP_022328552.1	DPMN_109608-T1
OG0003805	XP_022328558.1, XP_022328561.1	DPMN_155013-T1
OG0003806	XP_022328571.1, XP_022328573.1	DPMN_154494-T1
OG0003807	XP_022328582.1, XP_022328583.1	DPMN_033158-T1
OG0003808	XP_022328706.1, XP_022335018.1	DPMN_006397-T1
OG0003809	XP_022328713.1, XP_022335141.1	DPMN_043884-T1
OG0003810	XP_022328731.1, XP_022333251.1	DPMN_079725-T1
OG0003811	XP_022328744.1, XP_022328745.1	DPMN_163690-T1
OG0003812	XP_022328762.1	DPMN_164470-T1, DPMN_164474-T1
OG0003813	XP_022328763.1, XP_022328764.1	DPMN_135279-T1
OG0003814	XP_022328784.1, XP_022333567.1	DPMN_163092-T1
OG0003815	XP_022328793.1, XP_022328803.1	DPMN_075865-T1
OG0003816	XP_022328846.1, XP_022328854.1	DPMN_162037-T1
OG0003817	XP_022328852.1	DPMN_155896-T1, DPMN_173743-T1
OG0003818	XP_022328900.1, XP_022334312.1	DPMN_026387-T1
OG0003819	XP_022328904.1	DPMN_069835-T1, DPMN_110434-T1
OG0003820	XP_022328915.1, XP_022332069.1	DPMN_138967-T1
OG0003821	XP_022328930.1, XP_022335305.1	DPMN_064645-T1
OG0003822	XP_022328976.1, XP_022334842.1	DPMN_015622-T1
OG0003823	XP_022328979.1, XP_022335200.1	DPMN_156860-T1
OG0003824	XP_022328985.1	DPMN_009510-T1, DPMN_011165-T1
OG0003825	XP_022328991.1, XP_022329014.1	DPMN_118384-T1
OG0003826	XP_022328995.1, XP_022331768.1	DPMN_095965-T1
OG0003827	XP_022328997.1, XP_022329312.1	DPMN_078866-T1
OG0003828	XP_022329003.1, XP_022333250.1	DPMN_164528-T1
OG0003829	XP_022329007.1	DPMN_030773-T1, DPMN_031537-T1
OG0003830	XP_022329038.1, XP_022330458.1	DPMN_009893-T1
OG0003831	XP_022329078.1, XP_022330462.1	DPMN_101795-T1
OG0003832	XP_022329081.1, XP_022335209.1	DPMN_175737-T1
OG0003833	XP_022329082.1, XP_022335080.1	DPMN_155600-T1
OG0003834	XP_022329083.1, XP_022333498.1	DPMN_159849-T1
OG0003835	XP_022329098.1, XP_022329099.1	DPMN_065856-T1
OG0003836	XP_022329144.1, XP_022329145.1	DPMN_183878-T1
OG0003837	XP_022329150.1, XP_022329168.1	DPMN_077792-T1
OG0003838	XP_022329242.1, XP_022333462.1	DPMN_155844-T1
OG0003839	XP_022329300.1, XP_022329301.1	DPMN_185586-T1
OG0003840	XP_022329316.1, XP_022334803.1	DPMN_063958-T1
OG0003841	XP_022329337.1	DPMN_080127-T1, DPMN_080210-T1
OG0003842	XP_022329406.1, XP_022333583.1	DPMN_159339-T1
OG0003843	XP_022329424.1, XP_022329425.1	DPMN_139972-T1
OG0003844	XP_022329446.1, XP_022329801.1	DPMN_144053-T1
OG0003845	XP_022329484.1, XP_022329615.1	DPMN_144649-T1
OG0003846	XP_022329540.1	DPMN_048917-T1, DPMN_049420-T1
OG0003847	XP_022329548.1	DPMN_053083-T1, DPMN_182183-T1
OG0003848	XP_022329569.1, XP_022334229.1	DPMN_079524-T1
OG0003849	XP_022329570.1, XP_022333439.1	DPMN_138708-T1
OG0003850	XP_022329601.1, XP_022329610.1	DPMN_186859-T1
OG0003851	XP_022329622.1	DPMN_122065-T1, DPMN_177325-T1
OG0003852	XP_022329632.1, XP_022329633.1	DPMN_038934-T1
OG0003853	XP_022329654.1	DPMN_133915-T1, DPMN_140653-T1
OG0003854	XP_022329669.1, XP_022329670.1	DPMN_086169-T1
OG0003855	XP_022329676.1, XP_022329677.1	DPMN_126144-T1
OG0003856	XP_022329904.1, XP_022329905.1	DPMN_171592-T1
OG0003857	XP_022329935.1, XP_022329948.1	DPMN_134643-T1
OG0003858	XP_022329943.1, XP_022329944.1	DPMN_091472-T1
OG0003859	XP_022329958.1	DPMN_008422-T1, DPMN_055827-T1
OG0003860	XP_022329990.1, XP_022330540.1	DPMN_170553-T1
OG0003861	XP_022330006.1	DPMN_069410-T1, DPMN_069900-T1
OG0003862	XP_022330033.1, XP_022330034.1	DPMN_109266-T1
OG0003863	XP_022330072.1, XP_022334935.1	DPMN_109222-T1
OG0003864	XP_022330073.1, XP_022334447.1	DPMN_016104-T1
OG0003865	XP_022330077.1, XP_022333796.1	DPMN_170845-T1
OG0003866	XP_022330079.1, XP_022334230.1	DPMN_166934-T1
OG0003867	XP_022330097.1, XP_022330098.1	DPMN_015822-T1
OG0003868	XP_022330134.1	DPMN_183123-T1, DPMN_183130-T1
OG0003869	XP_022330161.1, XP_022330711.1	DPMN_161574-T1
OG0003870	XP_022330162.1, XP_022330712.1	DPMN_159992-T1
OG0003871	XP_022330168.1, XP_022330270.1	DPMN_131707-T1
OG0003872	XP_022330170.1, XP_022330272.1	DPMN_131694-T1
OG0003873	XP_022330247.1	DPMN_002562-T1, DPMN_096487-T1
OG0003874	XP_022330285.1, XP_022334197.1	DPMN_075794-T1
OG0003875	XP_022330334.1	DPMN_077502-T1, DPMN_165443-T1
OG0003876	XP_022330362.1, XP_022330363.1	DPMN_043708-T1
OG0003877	XP_022330372.1, XP_022331409.1	DPMN_180623-T1
OG0003878	XP_022330385.1, XP_022330386.1	DPMN_099227-T1
OG0003879	XP_022330390.1, XP_022332724.1	DPMN_190349-T1
OG0003880	XP_022330419.1, XP_022330615.1	DPMN_182402-T1
OG0003881	XP_022330445.1, XP_022330593.1	DPMN_152260-T1
OG0003882	XP_022330446.1, XP_022330594.1	DPMN_152307-T1
OG0003883	XP_022330556.1, XP_022330822.1	DPMN_170507-T1
OG0003884	XP_022330572.1, XP_022330573.1	DPMN_127550-T1
OG0003885	XP_022330597.1, XP_022330598.1	DPMN_010019-T1
OG0003886	XP_022330621.1, XP_022331157.1	DPMN_094220-T1
OG0003887	XP_022330624.1, XP_022330625.1	DPMN_129412-T1
OG0003888	XP_022330643.1, XP_022335271.1	DPMN_096392-T1
OG0003889	XP_022330646.1, XP_022331187.1	DPMN_145328-T1
OG0003890	XP_022330662.1	DPMN_045083-T1, DPMN_045972-T1
OG0003891	XP_022330762.1, XP_022330763.1	DPMN_125763-T1
OG0003892	XP_022330840.1, XP_022331290.1	DPMN_151332-T1
OG0003893	XP_022330846.1, XP_022331175.1	DPMN_155203-T1
OG0003894	XP_022330847.1, XP_022331176.1	DPMN_086322-T1
OG0003895	XP_022330865.1, XP_022335643.1	DPMN_110377-T1
OG0003896	XP_022330924.1, XP_022330925.1	DPMN_009268-T1
OG0003897	XP_022330927.1, XP_022330928.1	DPMN_181012-T1
OG0003898	XP_022330932.1, XP_022330933.1	DPMN_085382-T1
OG0003899	XP_022330939.1, XP_022330940.1	DPMN_044954-T1
OG0003900	XP_022330993.1, XP_022333658.1	DPMN_072440-T1
OG0003901	XP_022330994.1, XP_022333724.1	DPMN_126072-T1
OG0003902	XP_022330995.1, XP_022333727.1	DPMN_035043-T1
OG0003903	XP_022331009.1, XP_022331010.1	DPMN_133753-T1
OG0003904	XP_022331092.1, XP_022331094.1	DPMN_135212-T1
OG0003905	XP_022331120.1, XP_022332200.1	DPMN_158884-T1
OG0003906	XP_022331123.1, XP_022332399.1	DPMN_158879-T1
OG0003907	XP_022331126.1	DPMN_021742-T1, DPMN_022448-T1
OG0003908	XP_022331163.1, XP_022334949.1	DPMN_139118-T1
OG0003909	XP_022331174.1, XP_022331217.1	DPMN_019207-T1
OG0003910	XP_022331190.1, XP_022331191.1	DPMN_127542-T1
OG0003911	XP_022331204.1, XP_022342271.1	DPMN_018565-T1
OG0003912	XP_022331237.1, XP_022331238.1	DPMN_120016-T1
OG0003913	XP_022331262.1, XP_022331263.1	DPMN_164919-T1
OG0003914	XP_022331284.1, XP_022331285.1	DPMN_155679-T1
OG0003915	XP_022331292.1	DPMN_129658-T1, DPMN_129866-T1
OG0003916	XP_022331296.1, XP_022331297.1	DPMN_009168-T1
OG0003917	XP_022331303.1, XP_022332202.1	DPMN_134620-T1
OG0003918	XP_022331318.1	DPMN_030120-T1, DPMN_114822-T1
OG0003919	XP_022331321.1, XP_022331322.1	DPMN_124185-T1
OG0003920	XP_022331323.1	DPMN_055963-T1, DPMN_056146-T1
OG0003921	XP_022331324.1, XP_022331411.1	DPMN_147085-T1
OG0003922	XP_022331327.1, XP_022331328.1	DPMN_149153-T1
OG0003923	XP_022331333.1, XP_022333917.1	DPMN_162200-T1
OG0003924	XP_022331354.1, XP_022331355.1	DPMN_065884-T1
OG0003925	XP_022331363.1, XP_022331364.1	DPMN_070622-T1
OG0003926	XP_022331373.1, XP_022331375.1	DPMN_173938-T1
OG0003927	XP_022331410.1, XP_022332031.1	DPMN_183279-T1
OG0003928	XP_022331417.1, XP_022331418.1	DPMN_116526-T1
OG0003929	XP_022331428.1, XP_022331432.1	DPMN_075143-T1
OG0003930	XP_022331451.1, XP_022331452.1	DPMN_013324-T1
OG0003931	XP_022331459.1, XP_022334609.1	DPMN_134690-T1
OG0003932	XP_022331464.1, XP_022333440.1	DPMN_036125-T1
OG0003933	XP_022331474.1, XP_022331482.1	DPMN_122650-T1
OG0003934	XP_022331489.1, XP_022331490.1	DPMN_128397-T1
OG0003935	XP_022331491.1, XP_022333752.1	DPMN_127463-T1
OG0003936	XP_022331510.1, XP_022331511.1	DPMN_136434-T1
OG0003937	XP_022331512.1, XP_022331513.1	DPMN_138613-T1
OG0003938	XP_022331539.1, XP_022331542.1	DPMN_154009-T1
OG0003939	XP_022331559.1, XP_022331560.1	DPMN_043135-T1
OG0003940	XP_022331562.1, XP_022331563.1	DPMN_013928-T1
OG0003941	XP_022331591.1, XP_022331592.1	DPMN_168244-T1
OG0003942	XP_022331612.1, XP_022331613.1	DPMN_144839-T1
OG0003943	XP_022331635.1, XP_022334033.1	DPMN_079744-T1
OG0003944	XP_022331666.1, XP_022332062.1	DPMN_018250-T1
OG0003945	XP_022331681.1	DPMN_054683-T1, DPMN_095007-T1
OG0003946	XP_022331783.1, XP_022331849.1	DPMN_147305-T1
OG0003947	XP_022331828.1, XP_022331834.1	DPMN_101476-T1
OG0003948	XP_022331847.1	DPMN_041275-T1, DPMN_042210-T1
OG0003949	XP_022331918.1	DPMN_040674-T1, DPMN_128956-T1
OG0003950	XP_022332005.1, XP_022332006.1	DPMN_096413-T1
OG0003951	XP_022332034.1, XP_022332065.1	DPMN_185524-T1
OG0003952	XP_022332046.1, XP_022332047.1	DPMN_132023-T1
OG0003953	XP_022332054.1	DPMN_101446-T1, DPMN_101792-T1
OG0003954	XP_022332114.1, XP_022332115.1	DPMN_146176-T1
OG0003955	XP_022332141.1, XP_022332183.1	DPMN_134987-T1
OG0003956	XP_022332143.1, XP_022332144.1	DPMN_160176-T1
OG0003957	XP_022332148.1, XP_022332150.1	DPMN_125557-T1
OG0003958	XP_022332153.1, XP_022332154.1	DPMN_171298-T1
OG0003959	XP_022332181.1, XP_022333161.1	DPMN_146329-T1
OG0003960	XP_022332212.1, XP_022332213.1	DPMN_072633-T1
OG0003961	XP_022332218.1, XP_022332223.1	DPMN_126280-T1
OG0003962	XP_022332225.1, XP_022332720.1	DPMN_160994-T1
OG0003963	XP_022332243.1	DPMN_175493-T1, DPMN_175499-T1
OG0003964	XP_022332288.1, XP_022332289.1	DPMN_059817-T1
OG0003965	XP_022332295.1	DPMN_003139-T1, DPMN_005964-T1
OG0003966	XP_022332296.1, XP_022334720.1	DPMN_085750-T1
OG0003967	XP_022332314.1, XP_022332402.1	DPMN_088002-T1
OG0003968	XP_022332319.1, XP_022332320.1	DPMN_184772-T1
OG0003969	XP_022332325.1, XP_022332326.1	DPMN_162302-T1
OG0003970	XP_022332458.1, XP_022332731.1	DPMN_150027-T1
OG0003971	XP_022332522.1	DPMN_153504-T1, DPMN_153777-T1
OG0003972	XP_022332541.1, XP_022332622.1	DPMN_025525-T1
OG0003973	XP_022332544.1, XP_022332728.1	DPMN_127008-T1
OG0003974	XP_022332545.1, XP_022332729.1	DPMN_079189-T1
OG0003975	XP_022332553.1, XP_022332555.1	DPMN_101088-T1
OG0003976	XP_022332626.1, XP_022333667.1	DPMN_183447-T1
OG0003977	XP_022332709.1, XP_022333712.1	DPMN_132599-T1
OG0003978	XP_022332741.1	DPMN_169008-T1, DPMN_169426-T1
OG0003979	XP_022332743.1, XP_022332746.1	DPMN_057106-T1
OG0003980	XP_022332762.1, XP_022334535.1	DPMN_174927-T1
OG0003981	XP_022332763.1, XP_022332764.1	DPMN_137688-T1
OG0003982	XP_022332830.1, XP_022332831.1	DPMN_070023-T1
OG0003983	XP_022332849.1, XP_022335049.1	DPMN_183336-T1
OG0003984	XP_022332852.1, XP_022334392.1	DPMN_050526-T1
OG0003985	XP_022332858.1, XP_022333408.1	DPMN_131789-T1
OG0003986	XP_022332875.1, XP_022332968.1	DPMN_016186-T1
OG0003987	XP_022332887.1, XP_022332897.1	DPMN_167828-T1
OG0003988	XP_022332942.1, XP_022333095.1	DPMN_145349-T1
OG0003989	XP_022332943.1, XP_022332944.1	DPMN_134729-T1
OG0003990	XP_022332949.1	DPMN_132090-T1, DPMN_140822-T1
OG0003991	XP_022333083.1, XP_022343735.1	DPMN_140913-T1
OG0003992	XP_022333096.1, XP_022333097.1	DPMN_010455-T1
OG0003993	XP_022333110.1	DPMN_168995-T1, DPMN_169407-T1
OG0003994	XP_022333153.1, XP_022333154.1	DPMN_074207-T1
OG0003995	XP_022333159.1, XP_022333160.1	DPMN_184894-T1
OG0003996	XP_022333165.1	DPMN_010915-T1, DPMN_019896-T1
OG0003997	XP_022333171.1, XP_022333901.1	DPMN_174913-T1
OG0003998	XP_022333185.1, XP_022333912.1	DPMN_006342-T1
OG0003999	XP_022333186.1, XP_022333384.1	DPMN_145072-T1
OG0004000	XP_022333208.1, XP_022333209.1	DPMN_165715-T1
OG0004001	XP_022333212.1, XP_022333213.1	DPMN_012543-T1
OG0004002	XP_022333215.1, XP_022333216.1	DPMN_108862-T1
OG0004003	XP_022333248.1, XP_022333249.1	DPMN_172579-T1
OG0004004	XP_022333265.1	DPMN_155015-T1, DPMN_155028-T1
OG0004005	XP_022333280.1, XP_022333485.1	DPMN_012609-T1
OG0004006	XP_022333281.1, XP_022333486.1	DPMN_076285-T1
OG0004007	XP_022333299.1	DPMN_024495-T1, DPMN_174439-T1
OG0004008	XP_022333300.1, XP_022333301.1	DPMN_095915-T1
OG0004009	XP_022333361.1, XP_022333387.1	DPMN_183435-T1
OG0004010	XP_022333385.1, XP_022333386.1	DPMN_151499-T1
OG0004011	XP_022333394.1	DPMN_060389-T1, DPMN_060968-T1
OG0004012	XP_022333396.1, XP_022333397.1	DPMN_182436-T1
OG0004013	XP_022333409.1, XP_022335236.1	DPMN_068167-T1
OG0004014	XP_022333412.1, XP_022333413.1	DPMN_147233-T1
OG0004015	XP_022333451.1, XP_022333452.1	DPMN_094812-T1
OG0004016	XP_022333474.1, XP_022333475.1	DPMN_072960-T1
OG0004017	XP_022333522.1, XP_022334087.1	DPMN_135824-T1
OG0004018	XP_022333546.1, XP_022333547.1	DPMN_049536-T1
OG0004019	XP_022333555.1	DPMN_140254-T1, DPMN_140802-T1
OG0004020	XP_022333588.1	DPMN_072422-T1, DPMN_072428-T1
OG0004021	XP_022333590.1, XP_022333602.1	DPMN_139848-T1
OG0004022	XP_022333591.1, XP_022333594.1	DPMN_136730-T1
OG0004023	XP_022333611.1, XP_022333809.1	DPMN_164939-T1
OG0004024	XP_022333622.1, XP_022333967.1	DPMN_162426-T1
OG0004025	XP_022333623.1, XP_022334499.1	DPMN_140090-T1
OG0004026	XP_022333624.1, XP_022333625.1	DPMN_159575-T1
OG0004027	XP_022333656.1, XP_022334234.1	DPMN_166234-T1
OG0004028	XP_022333678.1, XP_022333730.1	DPMN_159072-T1
OG0004029	XP_022333695.1, XP_022333696.1	DPMN_150400-T1
OG0004030	XP_022333702.1, XP_022334004.1	DPMN_118054-T1
OG0004031	XP_022333801.1	DPMN_079289-T1, DPMN_126998-T1
OG0004032	XP_022333815.1, XP_022333831.1	DPMN_089036-T1
OG0004033	XP_022333835.1, XP_022335235.1	DPMN_175447-T1
OG0004034	XP_022333845.1	DPMN_146746-T1, DPMN_147770-T1
OG0004035	XP_022333859.1	DPMN_004388-T1, DPMN_006467-T1
OG0004036	XP_022333882.1	DPMN_135000-T1, DPMN_165550-T1
OG0004037	XP_022333886.1	DPMN_167434-T1, DPMN_167586-T1
OG0004038	XP_022333918.1, XP_022333919.1	DPMN_026033-T1
OG0004039	XP_022333929.1, XP_022333930.1	DPMN_107160-T1
OG0004040	XP_022333934.1, XP_022334125.1	DPMN_137534-T1
OG0004041	XP_022333949.1, XP_022333951.1	DPMN_125838-T1
OG0004042	XP_022333978.1, XP_022333979.1	DPMN_150906-T1
OG0004043	XP_022333994.1	DPMN_120580-T1, DPMN_121085-T1
OG0004044	XP_022334016.1, XP_022334017.1	DPMN_159353-T1
OG0004045	XP_022334090.1	DPMN_129599-T1, DPMN_129838-T1
OG0004046	XP_022334101.1, XP_022334102.1	DPMN_186254-T1
OG0004047	XP_022334106.1, XP_022334306.1	DPMN_160307-T1
OG0004048	XP_022334109.1, XP_022334610.1	DPMN_134786-T1
OG0004049	XP_022334116.1, XP_022334117.1	DPMN_147188-T1
OG0004050	XP_022334153.1, XP_022334745.1	DPMN_175910-T1
OG0004051	XP_022334190.1, XP_022334351.1	DPMN_077147-T1
OG0004052	XP_022334206.1, XP_022334207.1	DPMN_158542-T1
OG0004053	XP_022334210.1, XP_022334298.1	DPMN_164764-T1
OG0004054	XP_022334231.1, XP_022334548.1	DPMN_145184-T1
OG0004055	XP_022334263.1	DPMN_015090-T1, DPMN_015100-T1
OG0004056	XP_022334322.1	DPMN_180352-T1, DPMN_180367-T1
OG0004057	XP_022334338.1	DPMN_002362-T1, DPMN_093633-T1
OG0004058	XP_022334341.1, XP_022334342.1	DPMN_024869-T1
OG0004059	XP_022334360.1	DPMN_137380-T1, DPMN_137675-T1
OG0004060	XP_022334363.1, XP_022334692.1	DPMN_031050-T1
OG0004061	XP_022334385.1, XP_022334768.1	DPMN_038714-T1
OG0004062	XP_022334388.1, XP_022334770.1	DPMN_183984-T1
OG0004063	XP_022334401.1, XP_022334555.1	DPMN_180607-T1
OG0004064	XP_022334459.1, XP_022334611.1	DPMN_039558-T1
OG0004065	XP_022334537.1, XP_022334539.1	DPMN_164405-T1
OG0004066	XP_022334541.1	DPMN_177217-T1, DPMN_177509-T1
OG0004067	XP_022334558.1, XP_022334579.1	DPMN_174479-T1
OG0004068	XP_022334561.1, XP_022334829.1	DPMN_102507-T1
OG0004069	XP_022334567.1, XP_022334568.1	DPMN_056492-T1
OG0004070	XP_022334581.1, XP_022334633.1	DPMN_143226-T1
OG0004071	XP_022334625.1, XP_022334655.1	DPMN_188553-T1
OG0004072	XP_022334664.1, XP_022334800.1	DPMN_026829-T1
OG0004073	XP_022334740.1, XP_022334798.1	DPMN_116067-T1
OG0004074	XP_022334742.1, XP_022334744.1	DPMN_004997-T1
OG0004075	XP_022334777.1, XP_022334869.1	DPMN_148043-T1
OG0004076	XP_022334816.1	DPMN_060718-T1, DPMN_061003-T1
OG0004077	XP_022334839.1, XP_022334840.1	DPMN_125874-T1
OG0004078	XP_022334887.1, XP_022334888.1	DPMN_088216-T1
OG0004079	XP_022334890.1, XP_022335032.1	DPMN_122130-T1
OG0004080	XP_022334988.1, XP_022334989.1	DPMN_165939-T1
OG0004081	XP_022334993.1, XP_022334994.1	DPMN_134700-T1
OG0004082	XP_022335009.1, XP_022335010.1	DPMN_101735-T1
OG0004083	XP_022335021.1, XP_022335022.1	DPMN_167762-T1
OG0004084	XP_022335061.1, XP_022335062.1	DPMN_038423-T1
OG0004085	XP_022335113.1, XP_022335138.1	DPMN_155619-T1
OG0004086	XP_022335231.1	DPMN_021422-T1, DPMN_021949-T1
OG0004087	XP_022335260.1	DPMN_164969-T1, DPMN_176085-T1
OG0004088	XP_022335267.1	DPMN_096020-T1, DPMN_097408-T1
OG0004089	XP_022335384.1, XP_022345938.1	DPMN_190266-T1
OG0004090	XP_022335402.1, XP_022335403.1	DPMN_087772-T1
OG0004091	XP_022335425.1, XP_022335426.1	DPMN_033765-T1
OG0004092	XP_022335470.1, XP_022335471.1	DPMN_106430-T1
OG0004093	XP_022335496.1, XP_022335497.1	DPMN_160992-T1
OG0004094	XP_022335498.1, XP_022335507.1	DPMN_138412-T1
OG0004095	XP_022335568.1, XP_022335569.1	DPMN_131860-T1
OG0004096	XP_022335585.1, XP_022335598.1	DPMN_046274-T1
OG0004097	XP_022335596.1, XP_022335597.1	DPMN_046916-T1
OG0004098	XP_022335600.1, XP_022335601.1	DPMN_092803-T1
OG0004099	XP_022335607.1	DPMN_121997-T1, DPMN_122084-T1
OG0004100	XP_022335611.1, XP_022345186.1	DPMN_035972-T1
OG0004101	XP_022335637.1	DPMN_168690-T1, DPMN_168717-T1
OG0004102	XP_022335660.1	DPMN_161929-T1, DPMN_162047-T1
OG0004103	XP_022335679.1, XP_022339028.1	DPMN_114316-T1
OG0004104	XP_022335713.1	DPMN_088229-T1, DPMN_091423-T1
OG0004105	XP_022335743.1, XP_022335751.1	DPMN_131169-T1
OG0004106	XP_022335812.1, XP_022340576.1	DPMN_173640-T1
OG0004107	XP_022335815.1	DPMN_089739-T1, DPMN_102538-T1
OG0004108	XP_022335817.1, XP_022342360.1	DPMN_069742-T1
OG0004109	XP_022335823.1, XP_022335837.1	DPMN_116294-T1
OG0004110	XP_022335839.1, XP_022335842.1	DPMN_025766-T1
OG0004111	XP_022335854.1, XP_022335855.1	DPMN_044657-T1
OG0004112	XP_022335880.1, XP_022335886.1	DPMN_184298-T1
OG0004113	XP_022335892.1, XP_022340145.1	DPMN_178605-T1
OG0004114	XP_022335911.1, XP_022338850.1, XP_022338851.1
OG0004115	XP_022335920.1	DPMN_029575-T1, DPMN_092626-T1
OG0004116	XP_022335945.1, XP_022336124.1	DPMN_185770-T1
OG0004117	XP_022336016.1, XP_022336017.1	DPMN_178946-T1
OG0004118	XP_022336028.1	DPMN_062664-T1, DPMN_063510-T1
OG0004119	XP_022336073.1	DPMN_038280-T1, DPMN_038538-T1
OG0004120	XP_022336079.1, XP_022336087.1	DPMN_041705-T1
OG0004121	XP_022336097.1, XP_022338902.1	DPMN_111428-T1
OG0004122	XP_022336099.1	DPMN_123476-T1, DPMN_123817-T1
OG0004123	XP_022336100.1	DPMN_043676-T1, DPMN_043952-T1
OG0004124	XP_022336187.1, XP_022337811.1	DPMN_180036-T1
OG0004125	XP_022336206.1	DPMN_161332-T1, DPMN_161678-T1
OG0004126	XP_022336339.1	DPMN_090310-T1, DPMN_092114-T1
OG0004127	XP_022336349.1, XP_022338701.1	DPMN_114627-T1
OG0004128	XP_022336464.1, XP_022336465.1	DPMN_121082-T1
OG0004129	XP_022336466.1	DPMN_153412-T1, DPMN_154905-T1
OG0004130	XP_022336469.1	DPMN_039587-T1, DPMN_101992-T1
OG0004131	XP_022336474.1, XP_022343515.1	DPMN_182583-T1
OG0004132	XP_022336490.1, XP_022342878.1	DPMN_175223-T1
OG0004133	XP_022336625.1	DPMN_178427-T1, DPMN_178685-T1
OG0004134	XP_022336630.1, XP_022336631.1	DPMN_002637-T1
OG0004135	XP_022336632.1, XP_022336633.1	DPMN_091866-T1
OG0004136	XP_022336711.1, XP_022336712.1	DPMN_132399-T1
OG0004137	XP_022336729.1	DPMN_178668-T1, DPMN_178723-T1
OG0004138	XP_022336755.1	DPMN_137659-T1, DPMN_138047-T1
OG0004139	XP_022336769.1, XP_022341708.1	DPMN_135797-T1
OG0004140	XP_022336785.1, XP_022337411.1	DPMN_183284-T1
OG0004141	XP_022336793.1, XP_022336794.1	DPMN_076764-T1
OG0004142	XP_022336801.1, XP_022343651.1	DPMN_048814-T1
OG0004143	XP_022336813.1, XP_022344296.1	DPMN_165843-T1
OG0004144	XP_022336826.1, XP_022339249.1	DPMN_190368-T1
OG0004145	XP_022336829.1, XP_022337107.1	DPMN_182292-T1
OG0004146	XP_022336836.1, XP_022336839.1	DPMN_165147-T1
OG0004147	XP_022336858.1, XP_022336859.1	DPMN_129338-T1
OG0004148	XP_022336922.1, XP_022336927.1	DPMN_020715-T1
OG0004149	XP_022336994.1, XP_022336995.1	DPMN_007927-T1
OG0004150	XP_022336996.1, XP_022337337.1	DPMN_150278-T1
OG0004151	XP_022337018.1, XP_022337019.1	DPMN_156148-T1
OG0004152	XP_022337035.1, XP_022337651.1	DPMN_045065-T1
OG0004153	XP_022337040.1	DPMN_087045-T1, DPMN_087149-T1
OG0004154	XP_022337064.1, XP_022346129.1	DPMN_187075-T1
OG0004155	XP_022337071.1, XP_022337072.1	DPMN_106389-T1
OG0004156	XP_022337080.1, XP_022337081.1	DPMN_155340-T1
OG0004157	XP_022337130.1, XP_022337338.1	DPMN_100776-T1
OG0004158	XP_022337136.1	DPMN_103613-T1, DPMN_104692-T1
OG0004159	XP_022337143.1, XP_022337145.1	DPMN_164702-T1
OG0004160	XP_022337158.1, XP_022338620.1	DPMN_158959-T1
OG0004161	XP_022337160.1, XP_022338622.1	DPMN_067287-T1
OG0004162	XP_022337164.1, XP_022337166.1	DPMN_023220-T1
OG0004163	XP_022337174.1, XP_022337176.1	DPMN_159252-T1
OG0004164	XP_022337182.1, XP_022337192.1	DPMN_085923-T1
OG0004165	XP_022337183.1, XP_022337184.1	DPMN_126516-T1
OG0004166	XP_022337346.1, XP_022337347.1	DPMN_136479-T1
OG0004167	XP_022337357.1, XP_022337358.1	DPMN_142476-T1
OG0004168	XP_022337361.1, XP_022337362.1	DPMN_135996-T1
OG0004169	XP_022337392.1, XP_022337394.1	DPMN_107674-T1
OG0004170	XP_022337395.1, XP_022337396.1	DPMN_147009-T1
OG0004171	XP_022337400.1, XP_022337401.1	DPMN_156030-T1
OG0004172	XP_022337414.1, XP_022337415.1	DPMN_036547-T1
OG0004173	XP_022337421.1, XP_022337430.1	DPMN_174345-T1
OG0004174	XP_022337556.1, XP_022337557.1	DPMN_156405-T1
OG0004175	XP_022337570.1, XP_022337571.1	DPMN_106452-T1
OG0004176	XP_022337574.1, XP_022344547.1	DPMN_039584-T1
OG0004177	XP_022337630.1	DPMN_039159-T1, DPMN_114693-T1
OG0004178	XP_022337659.1, XP_022337661.1	DPMN_136394-T1
OG0004179	XP_022337677.1, XP_022337678.1	DPMN_007478-T1
OG0004180	XP_022337684.1, XP_022337685.1	DPMN_121867-T1
OG0004181	XP_022337698.1, XP_022337699.1	DPMN_082029-T1
OG0004182	XP_022337707.1, XP_022338119.1	DPMN_186588-T1
OG0004183	XP_022337716.1, XP_022337718.1	DPMN_141293-T1
OG0004184	XP_022337752.1, XP_022339957.1	DPMN_128669-T1
OG0004185	XP_022337799.1, XP_022337800.1	DPMN_030022-T1
OG0004186	XP_022337809.1	DPMN_161360-T1, DPMN_163279-T1
OG0004187	XP_022337817.1, XP_022338642.1	DPMN_134484-T1
OG0004188	XP_022337849.1, XP_022337850.1	DPMN_182875-T1
OG0004189	XP_022337867.1, XP_022337868.1	DPMN_057654-T1
OG0004190	XP_022337898.1, XP_022337899.1	DPMN_184833-T1
OG0004191	XP_022337904.1, XP_022337905.1	DPMN_165215-T1
OG0004192	XP_022337907.1, XP_022342520.1	DPMN_109804-T1
OG0004193	XP_022337982.1, XP_022338112.1	DPMN_064128-T1
OG0004194	XP_022337984.1, XP_022338100.1	DPMN_157823-T1
OG0004195	XP_022337985.1	DPMN_041710-T1, DPMN_079020-T1
OG0004196	XP_022337994.1, XP_022337995.1	DPMN_064596-T1
OG0004197	XP_022338027.1, XP_022342672.1	DPMN_142706-T1
OG0004198	XP_022338032.1, XP_022338033.1	DPMN_133426-T1
OG0004199	XP_022338037.1, XP_022338039.1	DPMN_172052-T1
OG0004200	XP_022338042.1	DPMN_151883-T1, DPMN_171128-T1
OG0004201	XP_022338046.1, XP_022342642.1	DPMN_031924-T1
OG0004202	XP_022338055.1, XP_022344705.1	DPMN_106275-T1
OG0004203	XP_022338056.1, XP_022338057.1	DPMN_106319-T1
OG0004204	XP_022338061.1, XP_022343381.1	DPMN_018523-T1
OG0004205	XP_022338081.1, XP_022338082.1	DPMN_141317-T1
OG0004206	XP_022338088.1, XP_022338089.1	DPMN_141386-T1
OG0004207	XP_022338108.1, XP_022338109.1	DPMN_110243-T1
OG0004208	XP_022338120.1, XP_022338121.1	DPMN_171818-T1
OG0004209	XP_022338132.1, XP_022343162.1	DPMN_106703-T1
OG0004210	XP_022338151.1	DPMN_024338-T1, DPMN_024757-T1
OG0004211	XP_022338191.1	DPMN_007473-T1, DPMN_010857-T1
OG0004212	XP_022338249.1	DPMN_077415-T1, DPMN_153755-T1
OG0004213	XP_022338254.1, XP_022343544.1	DPMN_103703-T1
OG0004214	XP_022338262.1, XP_022338263.1	DPMN_128432-T1
OG0004215	XP_022338292.1, XP_022338293.1	DPMN_123107-T1
OG0004216	XP_022338344.1	DPMN_131469-T1, DPMN_132276-T1
OG0004217	XP_022338352.1, XP_022338353.1	DPMN_012900-T1
OG0004218	XP_022338374.1, XP_022338375.1	DPMN_123043-T1
OG0004219	XP_022338376.1, XP_022338377.1	DPMN_157659-T1
OG0004220	XP_022338416.1, XP_022338417.1	DPMN_160969-T1
OG0004221	XP_022338421.1, XP_022338422.1	DPMN_128449-T1
OG0004222	XP_022338493.1, XP_022338500.1	DPMN_150282-T1
OG0004223	XP_022338498.1	DPMN_106372-T1, DPMN_106954-T1
OG0004224	XP_022338569.1, XP_022344546.1	DPMN_034853-T1
OG0004225	XP_022338570.1, XP_022344554.1	DPMN_003117-T1
OG0004226	XP_022338571.1, XP_022344560.1	DPMN_157353-T1
OG0004227	XP_022338572.1, XP_022344561.1	DPMN_085698-T1
OG0004228	XP_022338576.1, XP_022338578.1	DPMN_178143-T1
OG0004229	XP_022338579.1, XP_022338580.1	DPMN_147208-T1
OG0004230	XP_022338663.1, XP_022343720.1	DPMN_132173-T1
OG0004231	XP_022338700.1, XP_022345757.1	DPMN_111607-T1
OG0004232	XP_022338704.1, XP_022345322.1	DPMN_109982-T1
OG0004233	XP_022338705.1, XP_022345882.1	DPMN_119107-T1
OG0004234	XP_022338721.1, XP_022340210.1	DPMN_020985-T1
OG0004235	XP_022338735.1	DPMN_073759-T1, DPMN_074098-T1
OG0004236	XP_022338738.1, XP_022338739.1	DPMN_144834-T1
OG0004237	XP_022338793.1, XP_022338794.1	DPMN_116737-T1
OG0004238	XP_022338806.1	DPMN_136366-T1, DPMN_136822-T1
OG0004239	XP_022338883.1	DPMN_127335-T1, DPMN_127975-T1
OG0004240	XP_022338894.1, XP_022340435.1	DPMN_134644-T1
OG0004241	XP_022338914.1, XP_022339756.1	DPMN_186962-T1
OG0004242	XP_022338936.1, XP_022338937.1	DPMN_024077-T1
OG0004243	XP_022338989.1, XP_022338990.1	DPMN_186746-T1
OG0004244	XP_022338994.1	DPMN_003468-T1, DPMN_005437-T1
OG0004245	XP_022339008.1, XP_022339009.1	DPMN_125860-T1
OG0004246	XP_022339019.1, XP_022339020.1	DPMN_119090-T1
OG0004247	XP_022339024.1, XP_022339025.1	DPMN_135783-T1
OG0004248	XP_022339038.1, XP_022339039.1	DPMN_127560-T1
OG0004249	XP_022339046.1, XP_022339047.1	DPMN_123554-T1
OG0004250	XP_022339061.1	DPMN_110207-T1, DPMN_110339-T1
OG0004251	XP_022339084.1, XP_022339085.1	DPMN_078915-T1
OG0004252	XP_022339135.1, XP_022339136.1	DPMN_182664-T1
OG0004253	XP_022339139.1, XP_022339140.1	DPMN_151293-T1
OG0004254	XP_022339148.1, XP_022339149.1	DPMN_037224-T1
OG0004255	XP_022339153.1, XP_022339154.1	DPMN_162206-T1
OG0004256	XP_022339162.1, XP_022339163.1	DPMN_108037-T1
OG0004257	XP_022339183.1, XP_022339297.1	DPMN_163107-T1
OG0004258	XP_022339184.1, XP_022339298.1	DPMN_162182-T1
OG0004259	XP_022339191.1, XP_022339192.1	DPMN_193214-T1
OG0004260	XP_022339213.1	DPMN_149089-T1, DPMN_162418-T1
OG0004261	XP_022339252.1, XP_022339253.1	DPMN_095093-T1
OG0004262	XP_022339347.1	DPMN_026245-T1, DPMN_026655-T1
OG0004263	XP_022339381.1	DPMN_058344-T1, DPMN_060979-T1
OG0004264	XP_022339483.1, XP_022339484.1	DPMN_106455-T1
OG0004265	XP_022339559.1, XP_022339560.1	DPMN_039485-T1
OG0004266	XP_022339578.1	DPMN_154305-T1, DPMN_156428-T1
OG0004267	XP_022339585.1, XP_022339586.1	DPMN_161520-T1
OG0004268	XP_022339627.1	DPMN_161266-T1, DPMN_182304-T1
OG0004269	XP_022339634.1, XP_022339635.1	DPMN_137364-T1
OG0004270	XP_022339639.1, XP_022339641.1	DPMN_045300-T1
OG0004271	XP_022339673.1, XP_022341488.1	DPMN_137090-T1
OG0004272	XP_022339716.1, XP_022339717.1	DPMN_161033-T1
OG0004273	XP_022339721.1	DPMN_140616-T1, DPMN_140829-T1
OG0004274	XP_022339728.1, XP_022339729.1	DPMN_089693-T1
OG0004275	XP_022339790.1	DPMN_071972-T1, DPMN_101585-T1
OG0004276	XP_022339798.1, XP_022339799.1	DPMN_146472-T1
OG0004277	XP_022339804.1	DPMN_110713-T1, DPMN_112803-T1
OG0004278	XP_022339821.1, XP_022339822.1	DPMN_094206-T1
OG0004279	XP_022339901.1	DPMN_140079-T1, DPMN_141128-T1
OG0004280	XP_022339945.1	DPMN_190320-T1, DPMN_190335-T1
OG0004281	XP_022339946.1	DPMN_085688-T1, DPMN_141825-T1
OG0004282	XP_022339955.1, XP_022345491.1	DPMN_172346-T1
OG0004283	XP_022339993.1	DPMN_037679-T1, DPMN_037935-T1
OG0004284	XP_022340049.1	DPMN_161845-T1, DPMN_162190-T1
OG0004285	XP_022340117.1, XP_022340118.1	DPMN_105754-T1
OG0004286	XP_022340128.1, XP_022340129.1	DPMN_126743-T1
OG0004287	XP_022340133.1, XP_022340134.1	DPMN_137117-T1
OG0004288	XP_022340239.1, XP_022340240.1	DPMN_155735-T1
OG0004289	XP_022340305.1	DPMN_161833-T1, DPMN_162199-T1
OG0004290	XP_022340309.1, XP_022340318.1	DPMN_020688-T1
OG0004291	XP_022340359.1, XP_022340360.1	DPMN_105720-T1
OG0004292	XP_022340363.1, XP_022340364.1	DPMN_007327-T1
OG0004293	XP_022340461.1, XP_022340462.1	DPMN_033996-T1
OG0004294	XP_022340473.1, XP_022344878.1	DPMN_135452-T1
OG0004295	XP_022340485.1, XP_022340486.1	DPMN_038973-T1
OG0004296	XP_022340502.1	DPMN_027448-T1, DPMN_027774-T1
OG0004297	XP_022340526.1, XP_022340534.1	DPMN_126528-T1
OG0004298	XP_022340585.1	DPMN_168406-T1, DPMN_171143-T1
OG0004299	XP_022340620.1, XP_022340621.1	DPMN_062337-T1
OG0004300	XP_022340630.1, XP_022340631.1	DPMN_083189-T1
OG0004301	XP_022340668.1	DPMN_063613-T1, DPMN_064244-T1
OG0004302	XP_022340672.1, XP_022340806.1	DPMN_018322-T1
OG0004303	XP_022340680.1, XP_022340691.1	DPMN_165649-T1
OG0004304	XP_022340681.1, XP_022340683.1	DPMN_120945-T1
OG0004305	XP_022340715.1, XP_022340716.1	DPMN_173677-T1
OG0004306	XP_022340726.1	DPMN_167269-T1, DPMN_167288-T1
OG0004307	XP_022340746.1, XP_022340747.1	DPMN_186707-T1
OG0004308	XP_022340749.1, XP_022341040.1	DPMN_027035-T1
OG0004309	XP_022340751.1, XP_022340752.1	DPMN_181838-T1
OG0004310	XP_022340754.1, XP_022341179.1	DPMN_156574-T1
OG0004311	XP_022340794.1, XP_022340795.1	DPMN_058160-T1
OG0004312	XP_022340798.1, XP_022340799.1	DPMN_075472-T1
OG0004313	XP_022340800.1, XP_022340801.1	DPMN_015223-T1
OG0004314	XP_022340834.1, XP_022340835.1	DPMN_184874-T1
OG0004315	XP_022340925.1, XP_022341110.1	DPMN_065709-T1
OG0004316	XP_022340970.1, XP_022340971.1	DPMN_086070-T1
OG0004317	XP_022341000.1, XP_022341001.1	DPMN_159032-T1
OG0004318	XP_022341002.1, XP_022341003.1	DPMN_091953-T1
OG0004319	XP_022341005.1, XP_022341006.1	DPMN_015308-T1
OG0004320	XP_022341088.1, XP_022341089.1	DPMN_185205-T1
OG0004321	XP_022341155.1, XP_022341156.1	DPMN_035727-T1
OG0004322	XP_022341160.1	DPMN_102026-T1, DPMN_102348-T1
OG0004323	XP_022341164.1, XP_022341165.1	DPMN_162122-T1
OG0004324	XP_022341167.1, XP_022341168.1	DPMN_015910-T1
OG0004325	XP_022341196.1, XP_022341197.1	DPMN_179323-T1
OG0004326	XP_022341225.1, XP_022341234.1	DPMN_026120-T1
OG0004327	XP_022341288.1, XP_022344888.1	DPMN_185712-T1
OG0004328	XP_022341315.1, XP_022341316.1	DPMN_156317-T1
OG0004329	XP_022341380.1	DPMN_006749-T1, DPMN_013252-T1
OG0004330	XP_022341402.1, XP_022341403.1	DPMN_183079-T1
OG0004331	XP_022341409.1, XP_022341584.1	DPMN_025370-T1
OG0004332	XP_022341410.1, XP_022341585.1	DPMN_109827-T1
OG0004333	XP_022341429.1	DPMN_151326-T1, DPMN_151780-T1
OG0004334	XP_022341485.1	DPMN_031086-T1, DPMN_037815-T1
OG0004335	XP_022341523.1, XP_022341524.1	DPMN_143388-T1
OG0004336	XP_022341599.1	DPMN_184224-T1, DPMN_185509-T1
OG0004337	XP_022341615.1	DPMN_095883-T1, DPMN_097459-T1
OG0004338	XP_022341625.1	DPMN_183136-T1, DPMN_183187-T1
OG0004339	XP_022341647.1, XP_022341655.1	DPMN_045079-T1
OG0004340	XP_022341682.1, XP_022341683.1	DPMN_134973-T1
OG0004341	XP_022341716.1	DPMN_100154-T1, DPMN_101465-T1
OG0004342	XP_022341793.1, XP_022343069.1	DPMN_125884-T1
OG0004343	XP_022341794.1, XP_022342192.1	DPMN_036323-T1
OG0004344	XP_022341821.1, XP_022341822.1	DPMN_168620-T1
OG0004345	XP_022341836.1, XP_022341847.1	DPMN_150903-T1
OG0004346	XP_022341849.1	DPMN_056474-T1, DPMN_072248-T1
OG0004347	XP_022341850.1, XP_022341851.1	DPMN_019779-T1
OG0004348	XP_022341887.1	DPMN_115865-T1, DPMN_116573-T1
OG0004349	XP_022341888.1, XP_022341889.1	DPMN_048688-T1
OG0004350	XP_022341926.1, XP_022341927.1	DPMN_074828-T1
OG0004351	XP_022341936.1, XP_022341937.1	DPMN_164542-T1
OG0004352	XP_022341988.1, XP_022341989.1	DPMN_144112-T1
OG0004353	XP_022342012.1, XP_022342013.1	DPMN_015468-T1
OG0004354	XP_022342030.1	DPMN_039877-T1, DPMN_040117-T1
OG0004355	XP_022342100.1, XP_022342101.1	DPMN_007969-T1
OG0004356	XP_022342121.1, XP_022342122.1	DPMN_146068-T1
OG0004357	XP_022342135.1, XP_022342136.1	DPMN_165346-T1
OG0004358	XP_022342137.1, XP_022342138.1	DPMN_074973-T1
OG0004359	XP_022342153.1	DPMN_164698-T1, DPMN_164867-T1
OG0004360	XP_022342169.1, XP_022342170.1	DPMN_174914-T1
OG0004361	XP_022342185.1, XP_022342186.1	DPMN_119896-T1
OG0004362	XP_022342195.1, XP_022342196.1	DPMN_022083-T1
OG0004363	XP_022342243.1, XP_022342880.1	DPMN_164927-T1
OG0004364	XP_022342245.1, XP_022342882.1	DPMN_134406-T1
OG0004365	XP_022342268.1	DPMN_043342-T1, DPMN_144126-T1
OG0004366	XP_022342343.1, XP_022342344.1	DPMN_070506-T1
OG0004367	XP_022342346.1, XP_022342347.1	DPMN_110526-T1
OG0004368	XP_022342402.1	DPMN_022646-T1, DPMN_136123-T1
OG0004369	XP_022342413.1	DPMN_161447-T1, DPMN_163078-T1
OG0004370	XP_022342435.1, XP_022342436.1	DPMN_161458-T1
OG0004371	XP_022342439.1, XP_022343146.1	DPMN_112722-T1
OG0004372	XP_022342473.1, XP_022342474.1	DPMN_164630-T1
OG0004373	XP_022342492.1, XP_022342493.1	DPMN_026366-T1
OG0004374	XP_022342502.1, XP_022343363.1	DPMN_186325-T1
OG0004375	XP_022342504.1, XP_022342505.1	DPMN_185459-T1
OG0004376	XP_022342604.1	DPMN_152625-T1, DPMN_152676-T1
OG0004377	XP_022342662.1	DPMN_006719-T1, DPMN_013218-T1
OG0004378	XP_022342722.1	DPMN_152417-T1, DPMN_155124-T1
OG0004379	XP_022342743.1, XP_022342751.1	DPMN_138257-T1
OG0004380	XP_022342745.1, XP_022342746.1	DPMN_039215-T1
OG0004381	XP_022342748.1, XP_022342749.1	DPMN_107848-T1
OG0004382	XP_022342755.1, XP_022342756.1	DPMN_112235-T1
OG0004383	XP_022342785.1, XP_022342786.1	DPMN_020416-T1
OG0004384	XP_022342812.1	DPMN_114909-T1, DPMN_135203-T1
OG0004385	XP_022342816.1, XP_022345151.1	DPMN_164460-T1
OG0004386	XP_022342855.1, XP_022343658.1	DPMN_116183-T1
OG0004387	XP_022342919.1, XP_022342920.1	DPMN_185876-T1
OG0004388	XP_022342926.1, XP_022344600.1	DPMN_143874-T1
OG0004389	XP_022342951.1, XP_022343232.1	DPMN_185196-T1
OG0004390	XP_022343012.1, XP_022343013.1	DPMN_085905-T1
OG0004391	XP_022343017.1, XP_022343018.1	DPMN_077746-T1
OG0004392	XP_022343019.1	DPMN_117418-T1, DPMN_125114-T1
OG0004393	XP_022343064.1, XP_022343065.1	DPMN_059877-T1
OG0004394	XP_022343066.1, XP_022343067.1	DPMN_078183-T1
OG0004395	XP_022343072.1, XP_022343073.1	DPMN_133304-T1
OG0004396	XP_022343084.1, XP_022343085.1	DPMN_087160-T1
OG0004397	XP_022343125.1	DPMN_008449-T1, DPMN_010240-T1
OG0004398	XP_022343151.1, XP_022343152.1	DPMN_015657-T1
OG0004399	XP_022343168.1, XP_022343422.1	DPMN_135107-T1
OG0004400	XP_022343173.1	DPMN_122809-T1, DPMN_127502-T1
OG0004401	XP_022343188.1, XP_022343189.1	DPMN_125188-T1
OG0004402	XP_022343191.1	DPMN_138553-T1, DPMN_139402-T1
OG0004403	XP_022343224.1, XP_022343225.1	DPMN_167134-T1
OG0004404	XP_022343275.1, XP_022343276.1	DPMN_147727-T1
OG0004405	XP_022343331.1	DPMN_115236-T1, DPMN_147164-T1
OG0004406	XP_022343340.1, XP_022343341.1	DPMN_182804-T1
OG0004407	XP_022343386.1, XP_022343613.1	DPMN_027087-T1
OG0004408	XP_022343391.1	DPMN_095789-T1, DPMN_097583-T1
OG0004409	XP_022343486.1	DPMN_145388-T1, DPMN_145610-T1
OG0004410	XP_022343511.1	DPMN_035703-T1, DPMN_112565-T1
OG0004411	XP_022343537.1, XP_022343538.1	DPMN_182648-T1
OG0004412	XP_022343546.1	DPMN_161825-T1, DPMN_162222-T1
OG0004413	XP_022343553.1, XP_022343554.1	DPMN_161373-T1
OG0004414	XP_022343564.1, XP_022343565.1	DPMN_139527-T1
OG0004415	XP_022343569.1, XP_022343570.1	DPMN_072080-T1
OG0004416	XP_022343589.1, XP_022343590.1	DPMN_142368-T1
OG0004417	XP_022343594.1, XP_022343603.1	DPMN_081387-T1
OG0004418	XP_022343597.1, XP_022343598.1	DPMN_136955-T1
OG0004419	XP_022343609.1	DPMN_027659-T1, DPMN_027903-T1
OG0004420	XP_022343640.1	DPMN_052785-T1, DPMN_053570-T1
OG0004421	XP_022343654.1	DPMN_008480-T1, DPMN_010212-T1
OG0004422	XP_022343663.1, XP_022343664.1	DPMN_110138-T1
OG0004423	XP_022343666.1, XP_022344826.1	DPMN_167519-T1
OG0004424	XP_022343668.1	DPMN_097778-T1, DPMN_105085-T1
OG0004425	XP_022343672.1, XP_022343673.1	DPMN_083964-T1
OG0004426	XP_022343676.1	DPMN_141490-T1, DPMN_141745-T1
OG0004427	XP_022343694.1, XP_022343695.1	DPMN_139714-T1
OG0004428	XP_022343698.1, XP_022343739.1	DPMN_162922-T1
OG0004429	XP_022343701.1, XP_022343702.1	DPMN_132890-T1
OG0004430	XP_022343722.1, XP_022343723.1	DPMN_118196-T1
OG0004431	XP_022343726.1	DPMN_045968-T1, DPMN_049089-T1
OG0004432	XP_022343728.1, XP_022343729.1	DPMN_080954-T1
OG0004433	XP_022343730.1, XP_022343731.1	DPMN_111137-T1
OG0004434	XP_022343746.1	DPMN_046567-T1, DPMN_046879-T1
OG0004435	XP_022343786.1	DPMN_045920-T1, DPMN_126763-T1
OG0004436	XP_022343789.1	DPMN_066687-T1, DPMN_136265-T1
OG0004437	XP_022343802.1	DPMN_073844-T1, DPMN_171539-T1
OG0004438	XP_022343832.1	DPMN_004575-T1, DPMN_136145-T1
OG0004439	XP_022343845.1, XP_022343846.1	DPMN_096080-T1
OG0004440	XP_022343852.1, XP_022346095.1	DPMN_147479-T1
OG0004441	XP_022343861.1	DPMN_141753-T1, DPMN_141924-T1
OG0004442	XP_022343885.1, XP_022343886.1	DPMN_190358-T1
OG0004443	XP_022343889.1	DPMN_144520-T1, DPMN_145640-T1
OG0004444	XP_022343933.1	DPMN_135518-T1, DPMN_135520-T1
OG0004445	XP_022343939.1	DPMN_028490-T1, DPMN_028983-T1
OG0004446	XP_022343941.1, XP_022343942.1	DPMN_016880-T1
OG0004447	XP_022343948.1	DPMN_048119-T1, DPMN_155087-T1
OG0004448	XP_022343959.1, XP_022343960.1	DPMN_146357-T1
OG0004449	XP_022343967.1, XP_022343968.1	DPMN_042573-T1
OG0004450	XP_022343998.1	DPMN_110162-T1, DPMN_110295-T1
OG0004451	XP_022344022.1, XP_022344399.1	DPMN_183783-T1
OG0004452	XP_022344031.1, XP_022344032.1	DPMN_185613-T1
OG0004453	XP_022344052.1, XP_022344250.1	DPMN_122657-T1
OG0004454	XP_022344058.1, XP_022344059.1	DPMN_047987-T1
OG0004455	XP_022344060.1, XP_022344061.1	DPMN_048143-T1
OG0004456	XP_022344077.1, XP_022345133.1	DPMN_106639-T1
OG0004457	XP_022344122.1	DPMN_099937-T1, DPMN_101718-T1
OG0004458	XP_022344126.1, XP_022344127.1	DPMN_014192-T1
OG0004459	XP_022344183.1	DPMN_054914-T1, DPMN_055260-T1
OG0004460	XP_022344185.1, XP_022344186.1	DPMN_010029-T1
OG0004461	XP_022344232.1, XP_022344233.1	DPMN_125805-T1
OG0004462	XP_022344264.1, XP_022344633.1	DPMN_074048-T1
OG0004463	XP_022344266.1, XP_022344634.1	DPMN_136826-T1
OG0004464	XP_022344269.1	DPMN_123878-T1, DPMN_127844-T1
OG0004465	XP_022344288.1, XP_022344289.1	DPMN_139579-T1
OG0004466	XP_022344290.1	DPMN_106892-T1, DPMN_148432-T1
OG0004467	XP_022344314.1, XP_022344324.1	DPMN_012983-T1
OG0004468	XP_022344353.1, XP_022344354.1	DPMN_019655-T1
OG0004469	XP_022344359.1, XP_022344440.1	DPMN_106597-T1
OG0004470	XP_022344363.1	DPMN_183206-T1, DPMN_183210-T1
OG0004471	XP_022344403.1, XP_022344404.1	DPMN_156859-T1
OG0004472	XP_022344445.1, XP_022344902.1	DPMN_153642-T1
OG0004473	XP_022344448.1, XP_022344449.1	DPMN_187656-T1
OG0004474	XP_022344453.1	DPMN_014117-T1, DPMN_016399-T1
OG0004475	XP_022344465.1, XP_022344466.1	DPMN_166552-T1
OG0004476	XP_022344504.1, XP_022344505.1	DPMN_020049-T1
OG0004477	XP_022344533.1, XP_022345366.1	DPMN_183877-T1
OG0004478	XP_022344544.1, XP_022344545.1	DPMN_085826-T1
OG0004479	XP_022344566.1, XP_022344573.1	DPMN_048732-T1
OG0004480	XP_022344571.1	DPMN_137683-T1, DPMN_138019-T1
OG0004481	XP_022344574.1	DPMN_013998-T1, DPMN_014126-T1
OG0004482	XP_022344632.1	DPMN_076262-T1, DPMN_077336-T1
OG0004483	XP_022344659.1	DPMN_028153-T1, DPMN_047685-T1
OG0004484	XP_022344660.1, XP_022344669.1	DPMN_086299-T1
OG0004485	XP_022344715.1, XP_022344716.1	DPMN_112967-T1
OG0004486	XP_022344725.1	DPMN_014064-T1, DPMN_016696-T1
OG0004487	XP_022344734.1, XP_022345157.1	DPMN_186693-T1
OG0004488	XP_022344751.1, XP_022344753.1	DPMN_125675-T1
OG0004489	XP_022344786.1, XP_022344787.1	DPMN_093697-T1
OG0004490	XP_022344798.1	DPMN_151255-T1, DPMN_151723-T1
OG0004491	XP_022344820.1, XP_022344821.1	DPMN_072142-T1
OG0004492	XP_022344876.1	DPMN_013943-T1, DPMN_140937-T1
OG0004493	XP_022344904.1	DPMN_106906-T1, DPMN_107145-T1
OG0004494	XP_022344939.1, XP_022344940.1	DPMN_046464-T1
OG0004495	XP_022344978.1, XP_022345061.1	DPMN_047358-T1
OG0004496	XP_022344988.1, XP_022344989.1	DPMN_160464-T1
OG0004497	XP_022345025.1, XP_022345026.1	DPMN_028049-T1
OG0004498	XP_022345033.1, XP_022345034.1	DPMN_045813-T1
OG0004499	XP_022345036.1, XP_022345037.1	DPMN_005929-T1
OG0004500	XP_022345046.1	DPMN_073315-T1, DPMN_175694-T1
OG0004501	XP_022345139.1, XP_022345148.1	DPMN_149779-T1
OG0004502	XP_022345173.1, XP_022345405.1	DPMN_109312-T1
OG0004503	XP_022345183.1, XP_022345184.1	DPMN_114434-T1
OG0004504	XP_022345189.1, XP_022345197.1	DPMN_138117-T1
OG0004505	XP_022345230.1, XP_022345231.1, XP_022345232.1
OG0004506	XP_022345270.1, XP_022345516.1	DPMN_026252-T1
OG0004507	XP_022345286.1	DPMN_035056-T1, DPMN_035204-T1
OG0004508	XP_022345300.1	DPMN_127695-T1, DPMN_127874-T1
OG0004509	XP_022345301.1, XP_022345302.1	DPMN_038998-T1
OG0004510	XP_022345314.1	DPMN_162458-T1, DPMN_162675-T1
OG0004511	XP_022345331.1	DPMN_056867-T1, DPMN_057102-T1
OG0004512	XP_022345371.1, XP_022345372.1	DPMN_072546-T1
OG0004513	XP_022345412.1, XP_022345413.1	DPMN_087902-T1
OG0004514	XP_022345441.1	DPMN_122614-T1, DPMN_125772-T1
OG0004515	XP_022345454.1	DPMN_131252-T1, DPMN_132433-T1
OG0004516	XP_022345464.1	DPMN_003253-T1, DPMN_166827-T1
OG0004517	XP_022345501.1, XP_022345889.1	DPMN_012486-T1
OG0004518	XP_022345523.1, XP_022345524.1	DPMN_112985-T1
OG0004519	XP_022345579.1, XP_022345580.1	DPMN_146725-T1
OG0004520	XP_022345582.1, XP_022345588.1	DPMN_059047-T1
OG0004521	XP_022345593.1, XP_022345594.1	DPMN_186078-T1
OG0004522	XP_022345609.1	DPMN_037179-T1, DPMN_037200-T1
OG0004523	XP_022345639.1, XP_022345640.1	DPMN_006844-T1
OG0004524	XP_022345685.1	DPMN_003352-T1, DPMN_005409-T1
OG0004525	XP_022345687.1, XP_022345943.1	DPMN_181442-T1
OG0004526	XP_022345699.1, XP_022345700.1	DPMN_011325-T1
OG0004527	XP_022345797.1	DPMN_064563-T1, DPMN_109899-T1
OG0004528	XP_022345878.1, XP_022345879.1	DPMN_003876-T1
OG0004529	XP_022345897.1, XP_022345898.1	DPMN_162312-T1
OG0004530	XP_022345920.1, XP_022345921.1	DPMN_015026-T1
OG0004531	XP_022345957.1	DPMN_099895-T1, DPMN_101749-T1
OG0004532	XP_022345978.1	DPMN_004709-T1, DPMN_007145-T1
OG0004533	XP_022345985.1	DPMN_110727-T1, DPMN_111883-T1
OG0004534	XP_022346000.1	DPMN_129875-T1, DPMN_130422-T1
OG0004535	XP_022346002.1, XP_022346003.1	DPMN_019566-T1
OG0004536	XP_022346022.1, XP_022346023.1	DPMN_089968-T1
OG0004537	XP_022346038.1, XP_022346039.1	DPMN_184274-T1
OG0004538	XP_022346044.1, XP_022346045.1	DPMN_162048-T1
OG0004539	XP_022346089.1	DPMN_037680-T1, DPMN_194498-T1
OG0004540	XP_022346171.1	DPMN_069983-T1, DPMN_070984-T1
OG0004541	XP_022346192.1, XP_022346194.1	DPMN_094386-T1
OG0004542	XP_022346222.1, XP_022346223.1	DPMN_140420-T1
OG0004543	XP_022346241.1, XP_022346242.1	DPMN_084729-T1
OG0004544		DPMN_009372-T1, DPMN_009665-T1, DPMN_134477-T1
OG0004545		DPMN_030517-T1, DPMN_125976-T1, DPMN_126344-T1
OG0004546		DPMN_045982-T1, DPMN_060130-T1, DPMN_151700-T1
OG0004547		DPMN_047353-T1, DPMN_150819-T1, DPMN_191150-T1
OG0004548		DPMN_052987-T1, DPMN_057938-T1, DPMN_061177-T1
OG0004549		DPMN_095992-T1, DPMN_169882-T1, DPMN_189422-T1
OG0004550		DPMN_116793-T1, DPMN_118630-T1, DPMN_119120-T1
OG0004551		DPMN_183075-T1, DPMN_183394-T1, DPMN_183495-T1
OG0004552	XP_022286047.1	DPMN_139115-T1
OG0004553	XP_022286100.1	DPMN_179310-T1
OG0004554	XP_022286102.1	DPMN_132660-T1
OG0004555	XP_022286116.1	DPMN_133925-T1
OG0004556	XP_022286118.1	DPMN_125344-T1
OG0004557	XP_022286123.1	DPMN_086113-T1
OG0004558	XP_022286134.1	DPMN_112799-T1
OG0004559	XP_022286145.1	DPMN_168799-T1
OG0004560	XP_022286148.1	DPMN_063157-T1
OG0004561	XP_022286161.1	DPMN_001025-T1
OG0004562	XP_022286164.1	DPMN_161750-T1
OG0004563	XP_022286172.1	DPMN_129813-T1
OG0004564	XP_022286174.1	DPMN_186519-T1
OG0004565	XP_022286178.1	DPMN_052723-T1
OG0004566	XP_022286180.1	DPMN_145854-T1
OG0004567	XP_022286184.1	DPMN_167010-T1
OG0004568	XP_022286191.1	DPMN_065250-T1
OG0004569	XP_022286194.1	DPMN_031936-T1
OG0004570	XP_022286228.1	DPMN_117212-T1
OG0004571	XP_022286230.1	DPMN_106262-T1
OG0004572	XP_022286233.1	DPMN_169043-T1
OG0004573	XP_022286237.1	DPMN_092828-T1
OG0004574	XP_022286253.1	DPMN_184882-T1
OG0004575	XP_022286279.1	DPMN_032878-T1
OG0004576	XP_022286280.1	DPMN_121056-T1
OG0004577	XP_022286282.1	DPMN_108789-T1
OG0004578	XP_022286292.1	DPMN_116963-T1
OG0004579	XP_022286294.1, XP_022286302.1
OG0004580	XP_022286296.1	DPMN_087748-T1
OG0004581	XP_022286300.1	DPMN_183040-T1
OG0004582	XP_022286301.1	DPMN_144325-T1
OG0004583	XP_022286304.1	DPMN_084813-T1
OG0004584	XP_022286305.1	DPMN_159380-T1
OG0004585	XP_022286309.1	DPMN_157223-T1
OG0004586	XP_022286339.1	DPMN_118540-T1
OG0004587	XP_022286344.1	DPMN_045953-T1
OG0004588	XP_022286349.1	DPMN_144605-T1
OG0004589	XP_022286351.1	DPMN_102109-T1
OG0004590	XP_022286357.1	DPMN_127628-T1
OG0004591	XP_022286363.1	DPMN_036585-T1
OG0004592	XP_022286372.1	DPMN_002312-T1
OG0004593	XP_022286374.1	DPMN_026858-T1
OG0004594	XP_022286390.1	DPMN_154275-T1
OG0004595	XP_022286391.1	DPMN_107169-T1
OG0004596	XP_022286399.1	DPMN_146800-T1
OG0004597	XP_022286435.1	DPMN_007522-T1
OG0004598	XP_022286453.1	DPMN_153784-T1
OG0004599	XP_022286470.1	DPMN_043776-T1
OG0004600	XP_022286484.1	DPMN_058250-T1
OG0004601	XP_022286511.1	DPMN_039252-T1
OG0004602	XP_022286516.1	DPMN_119340-T1
OG0004603	XP_022286522.1	DPMN_128826-T1
OG0004604	XP_022286541.1	DPMN_069826-T1
OG0004605	XP_022286544.1	DPMN_102995-T1
OG0004606	XP_022286545.1	DPMN_076280-T1
OG0004607	XP_022286550.1	DPMN_123072-T1
OG0004608	XP_022286569.1	DPMN_171160-T1
OG0004609	XP_022286577.1	DPMN_027632-T1
OG0004610	XP_022286591.1	DPMN_166176-T1
OG0004611	XP_022286593.1	DPMN_106503-T1
OG0004612	XP_022286597.1	DPMN_039106-T1
OG0004613	XP_022286601.1	DPMN_157188-T1
OG0004614	XP_022286609.1	DPMN_097812-T1
OG0004615	XP_022286625.1	DPMN_168724-T1
OG0004616	XP_022286628.1	DPMN_133595-T1
OG0004617	XP_022286642.1	DPMN_151310-T1
OG0004618	XP_022286662.1	DPMN_022942-T1
OG0004619	XP_022286663.1	DPMN_133476-T1
OG0004620	XP_022286673.1	DPMN_058764-T1
OG0004621	XP_022286695.1	DPMN_029349-T1
OG0004622	XP_022286697.1	DPMN_175826-T1
OG0004623	XP_022286703.1	DPMN_120176-T1
OG0004624	XP_022286723.1	DPMN_017204-T1
OG0004625	XP_022286724.1	DPMN_016927-T1
OG0004626	XP_022286733.1	DPMN_062759-T1
OG0004627	XP_022286735.1	DPMN_085269-T1
OG0004628	XP_022286768.1	DPMN_028692-T1
OG0004629	XP_022286811.1	DPMN_116062-T1
OG0004630	XP_022286835.1	DPMN_056928-T1
OG0004631	XP_022286838.1	DPMN_060380-T1
OG0004632	XP_022286861.1	DPMN_154559-T1
OG0004633	XP_022286864.1	DPMN_013644-T1
OG0004634	XP_022286929.1	DPMN_096496-T1
OG0004635	XP_022286937.1	DPMN_097225-T1
OG0004636	XP_022286952.1	DPMN_095426-T1
OG0004637	XP_022286963.1	DPMN_077795-T1
OG0004638	XP_022286969.1	DPMN_132713-T1
OG0004639	XP_022286991.1	DPMN_103307-T1
OG0004640	XP_022287001.1	DPMN_105026-T1
OG0004641	XP_022287039.1	DPMN_182839-T1
OG0004642	XP_022287067.1	DPMN_040776-T1
OG0004643	XP_022287076.1	DPMN_051668-T1
OG0004644	XP_022287079.1	DPMN_152315-T1
OG0004645	XP_022287124.1	DPMN_005710-T1
OG0004646	XP_022287126.1	DPMN_111400-T1
OG0004647	XP_022287136.1	DPMN_079306-T1
OG0004648	XP_022287171.1	DPMN_076937-T1
OG0004649	XP_022287178.1	DPMN_025828-T1
OG0004650	XP_022287196.1	DPMN_096827-T1
OG0004651	XP_022287214.1	DPMN_105642-T1
OG0004652	XP_022287215.1	DPMN_071767-T1
OG0004653	XP_022287225.1	DPMN_071964-T1
OG0004654	XP_022287318.1	DPMN_000703-T1
OG0004655	XP_022287323.1	DPMN_170993-T1
OG0004656	XP_022287335.1	DPMN_046136-T1
OG0004657	XP_022287337.1	DPMN_048248-T1
OG0004658	XP_022287339.1	DPMN_074237-T1
OG0004659	XP_022287340.1	DPMN_109579-T1
OG0004660	XP_022287358.1	DPMN_156858-T1
OG0004661	XP_022287385.1	DPMN_003625-T1
OG0004662	XP_022287495.1	DPMN_117035-T1
OG0004663	XP_022287521.1	DPMN_081956-T1
OG0004664	XP_022287528.1	DPMN_026988-T1
OG0004665	XP_022287530.1	DPMN_084449-T1
OG0004666	XP_022287546.1	DPMN_152369-T1
OG0004667	XP_022287548.1	DPMN_152403-T1
OG0004668	XP_022287552.1	DPMN_133557-T1
OG0004669	XP_022287561.1	DPMN_027392-T1
OG0004670	XP_022287588.1	DPMN_086413-T1
OG0004671	XP_022287604.1	DPMN_097670-T1
OG0004672	XP_022287605.1	DPMN_008033-T1
OG0004673	XP_022287620.1	DPMN_029483-T1
OG0004674	XP_022287668.1	DPMN_124043-T1
OG0004675	XP_022287669.1	DPMN_099985-T1
OG0004676	XP_022287670.1	DPMN_018832-T1
OG0004677	XP_022287753.1	DPMN_132936-T1
OG0004678	XP_022287770.1	DPMN_130813-T1
OG0004679	XP_022287809.1	DPMN_047273-T1
OG0004680	XP_022287820.1	DPMN_159929-T1
OG0004681	XP_022287823.1	DPMN_141560-T1
OG0004682	XP_022287824.1	DPMN_065355-T1
OG0004683	XP_022287827.1	DPMN_101773-T1
OG0004684	XP_022287828.1	DPMN_029243-T1
OG0004685	XP_022287836.1	DPMN_168848-T1
OG0004686	XP_022287842.1	DPMN_133374-T1
OG0004687	XP_022287850.1	DPMN_172104-T1
OG0004688	XP_022287851.1	DPMN_010308-T1
OG0004689	XP_022287853.1	DPMN_071310-T1
OG0004690	XP_022287855.1	DPMN_164225-T1
OG0004691	XP_022287856.1	DPMN_114387-T1
OG0004692	XP_022287860.1	DPMN_068930-T1
OG0004693	XP_022287869.1	DPMN_129306-T1
OG0004694	XP_022287883.1	DPMN_184788-T1
OG0004695	XP_022287890.1	DPMN_076864-T1
OG0004696	XP_022287923.1	DPMN_084635-T1
OG0004697	XP_022287931.1	DPMN_045305-T1
OG0004698	XP_022288025.1	DPMN_008806-T1
OG0004699	XP_022288029.1	DPMN_079527-T1
OG0004700	XP_022288065.1	DPMN_002323-T1
OG0004701	XP_022288085.1	DPMN_167212-T1
OG0004702	XP_022288107.1	DPMN_025627-T1
OG0004703	XP_022288118.1	DPMN_039295-T1
OG0004704	XP_022288119.1	DPMN_136597-T1
OG0004705	XP_022288126.1	DPMN_072655-T1
OG0004706	XP_022288154.1	DPMN_046673-T1
OG0004707	XP_022288157.1	DPMN_164525-T1
OG0004708	XP_022288159.1	DPMN_083917-T1
OG0004709	XP_022288178.1	DPMN_086685-T1
OG0004710	XP_022288182.1	DPMN_092087-T1
OG0004711	XP_022288189.1	DPMN_046973-T1
OG0004712	XP_022288191.1	DPMN_015850-T1
OG0004713	XP_022288204.1	DPMN_012549-T1
OG0004714	XP_022288213.1	DPMN_012317-T1
OG0004715	XP_022288217.1	DPMN_012238-T1
OG0004716	XP_022288222.1	DPMN_072682-T1
OG0004717	XP_022288232.1	DPMN_048124-T1
OG0004718	XP_022288257.1	DPMN_194476-T1
OG0004719	XP_022288267.1	DPMN_108405-T1
OG0004720	XP_022288268.1	DPMN_143430-T1
OG0004721	XP_022288300.1	DPMN_108655-T1
OG0004722	XP_022288301.1	DPMN_111427-T1
OG0004723	XP_022288313.1	DPMN_181457-T1
OG0004724	XP_022288334.1	DPMN_008285-T1
OG0004725	XP_022288349.1	DPMN_168993-T1
OG0004726	XP_022288350.1	DPMN_036399-T1
OG0004727	XP_022288356.1	DPMN_014849-T1
OG0004728	XP_022288362.1	DPMN_166527-T1
OG0004729	XP_022288367.1	DPMN_048167-T1
OG0004730	XP_022288368.1	DPMN_119017-T1
OG0004731	XP_022288369.1	DPMN_010803-T1
OG0004732	XP_022288370.1	DPMN_087698-T1
OG0004733	XP_022288372.1	DPMN_156773-T1
OG0004734	XP_022288373.1	DPMN_130669-T1
OG0004735	XP_022288375.1	DPMN_081665-T1
OG0004736	XP_022288378.1	DPMN_081652-T1
OG0004737	XP_022288383.1	DPMN_130593-T1
OG0004738	XP_022288413.1	DPMN_139130-T1
OG0004739	XP_022288428.1	DPMN_134150-T1
OG0004740	XP_022288433.1	DPMN_119456-T1
OG0004741	XP_022288439.1	DPMN_117459-T1
OG0004742	XP_022288440.1	DPMN_034693-T1
OG0004743	XP_022288463.1	DPMN_144022-T1
OG0004744	XP_022288476.1	DPMN_104386-T1
OG0004745	XP_022288486.1	DPMN_102879-T1
OG0004746	XP_022288490.1	DPMN_089492-T1
OG0004747	XP_022288492.1	DPMN_028222-T1
OG0004748	XP_022288493.1	DPMN_032436-T1
OG0004749	XP_022288500.1	DPMN_158576-T1
OG0004750	XP_022288505.1	DPMN_168617-T1
OG0004751	XP_022288513.1	DPMN_012247-T1
OG0004752	XP_022288514.1	DPMN_123002-T1
OG0004753	XP_022288540.1	DPMN_143688-T1
OG0004754	XP_022288566.1	DPMN_047780-T1
OG0004755	XP_022288584.1	DPMN_010929-T1
OG0004756	XP_022288592.1	DPMN_104574-T1
OG0004757	XP_022288611.1	DPMN_076637-T1
OG0004758	XP_022288614.1	DPMN_038323-T1
OG0004759	XP_022288619.1	DPMN_170013-T1
OG0004760	XP_022288627.1	DPMN_146136-T1
OG0004761	XP_022288634.1	DPMN_149620-T1
OG0004762	XP_022288658.1	DPMN_015592-T1
OG0004763	XP_022288670.1	DPMN_061773-T1
OG0004764	XP_022288698.1	DPMN_109669-T1
OG0004765	XP_022288732.1	DPMN_085669-T1
OG0004766	XP_022288772.1	DPMN_106928-T1
OG0004767	XP_022288780.1	DPMN_087426-T1
OG0004768	XP_022288790.1	DPMN_058457-T1
OG0004769	XP_022288805.1	DPMN_041970-T1
OG0004770	XP_022288824.1	DPMN_083880-T1
OG0004771	XP_022288847.1	DPMN_085476-T1
OG0004772	XP_022288851.1	DPMN_074298-T1
OG0004773	XP_022288855.1	DPMN_135635-T1
OG0004774	XP_022288860.1	DPMN_145169-T1
OG0004775	XP_022288916.1	DPMN_193577-T1
OG0004776	XP_022288939.1	DPMN_168246-T1
OG0004777	XP_022288944.1	DPMN_160396-T1
OG0004778	XP_022288950.1	DPMN_070376-T1
OG0004779	XP_022288958.1	DPMN_120999-T1
OG0004780	XP_022288988.1	DPMN_129529-T1
OG0004781	XP_022289000.1	DPMN_129384-T1
OG0004782	XP_022289005.1	DPMN_130797-T1
OG0004783	XP_022289011.1	DPMN_111856-T1
OG0004784	XP_022289022.1	DPMN_169406-T1
OG0004785	XP_022289032.1	DPMN_104259-T1
OG0004786	XP_022289040.1	DPMN_110798-T1
OG0004787	XP_022289043.1	DPMN_175553-T1
OG0004788	XP_022289054.1	DPMN_170242-T1
OG0004789	XP_022289084.1	DPMN_124080-T1
OG0004790	XP_022289085.1	DPMN_002360-T1
OG0004791	XP_022289093.1	DPMN_128755-T1
OG0004792	XP_022289108.1	DPMN_091982-T1
OG0004793	XP_022289143.1	DPMN_015678-T1
OG0004794	XP_022289157.1	DPMN_046485-T1
OG0004795	XP_022289177.1	DPMN_042819-T1
OG0004796	XP_022289211.1	DPMN_130776-T1
OG0004797	XP_022289231.1	DPMN_049455-T1
OG0004798	XP_022289236.1	DPMN_138823-T1
OG0004799	XP_022289243.1	DPMN_022729-T1
OG0004800	XP_022289246.1	DPMN_114064-T1
OG0004801	XP_022289254.1	DPMN_147769-T1
OG0004802	XP_022289289.1	DPMN_142593-T1
OG0004803	XP_022289325.1	DPMN_148752-T1
OG0004804	XP_022289328.1	DPMN_008036-T1
OG0004805	XP_022289331.1	DPMN_019348-T1
OG0004806	XP_022289365.1	DPMN_086776-T1
OG0004807	XP_022289372.1	DPMN_194477-T1
OG0004808	XP_022289373.1	DPMN_165239-T1
OG0004809	XP_022289391.1	DPMN_098926-T1
OG0004810	XP_022289399.1	DPMN_062143-T1
OG0004811	XP_022289400.1	DPMN_107239-T1
OG0004812	XP_022289407.1	DPMN_063230-T1
OG0004813	XP_022289411.1	DPMN_170075-T1
OG0004814	XP_022289413.1	DPMN_150186-T1
OG0004815	XP_022289422.1	DPMN_067463-T1
OG0004816	XP_022289423.1	DPMN_153403-T1
OG0004817	XP_022289436.1	DPMN_139542-T1
OG0004818	XP_022289437.1	DPMN_046815-T1
OG0004819	XP_022289442.1	DPMN_046623-T1
OG0004820	XP_022289445.1	DPMN_149704-T1
OG0004821	XP_022289456.1	DPMN_166209-T1
OG0004822	XP_022289484.1	DPMN_080425-T1
OG0004823	XP_022289524.1	DPMN_066158-T1
OG0004824	XP_022289525.1	DPMN_034189-T1
OG0004825	XP_022289529.1	DPMN_124879-T1
OG0004826	XP_022289533.1	DPMN_175426-T1
OG0004827	XP_022289554.1	DPMN_120847-T1
OG0004828	XP_022289571.1	DPMN_073198-T1
OG0004829	XP_022289577.1	DPMN_025783-T1
OG0004830	XP_022289609.1	DPMN_176607-T1
OG0004831	XP_022289640.1	DPMN_186667-T1
OG0004832	XP_022289645.1	DPMN_122805-T1
OG0004833	XP_022289646.1	DPMN_049203-T1
OG0004834	XP_022289698.1	DPMN_164483-T1
OG0004835	XP_022289707.1	DPMN_048608-T1
OG0004836	XP_022289717.1	DPMN_022214-T1
OG0004837	XP_022289745.1	DPMN_147827-T1
OG0004838	XP_022289763.1	DPMN_141303-T1
OG0004839	XP_022289764.1	DPMN_141294-T1
OG0004840	XP_022289769.1	DPMN_079545-T1
OG0004841	XP_022289772.1	DPMN_113223-T1
OG0004842	XP_022289788.1	DPMN_078073-T1
OG0004843	XP_022289804.1	DPMN_112642-T1
OG0004844	XP_022289831.1	DPMN_030272-T1
OG0004845	XP_022289835.1	DPMN_086945-T1
OG0004846	XP_022289863.1	DPMN_160953-T1
OG0004847	XP_022289864.1	DPMN_144955-T1
OG0004848	XP_022289925.1	DPMN_038763-T1
OG0004849	XP_022289937.1	DPMN_170393-T1
OG0004850	XP_022289951.1	DPMN_004542-T1
OG0004851	XP_022289970.1	DPMN_093664-T1
OG0004852	XP_022289984.1	DPMN_044588-T1
OG0004853	XP_022289996.1	DPMN_129322-T1
OG0004854	XP_022290000.1	DPMN_052798-T1
OG0004855	XP_022290027.1	DPMN_032703-T1
OG0004856	XP_022290038.1	DPMN_142668-T1
OG0004857	XP_022290049.1	DPMN_052658-T1
OG0004858	XP_022290087.1	DPMN_158523-T1
OG0004859	XP_022290108.1	DPMN_148240-T1
OG0004860	XP_022290114.1	DPMN_109806-T1
OG0004861	XP_022290115.1	DPMN_105252-T1
OG0004862	XP_022290119.1	DPMN_111602-T1
OG0004863	XP_022290122.1	DPMN_047208-T1
OG0004864	XP_022290146.1	DPMN_032468-T1
OG0004865	XP_022290165.1	DPMN_061037-T1
OG0004866	XP_022290175.1	DPMN_097364-T1
OG0004867	XP_022290179.1	DPMN_150099-T1
OG0004868	XP_022290195.1	DPMN_014273-T1
OG0004869	XP_022290201.1	DPMN_132465-T1
OG0004870	XP_022290234.1	DPMN_125680-T1
OG0004871	XP_022290247.1	DPMN_018569-T1
OG0004872	XP_022290254.1	DPMN_124332-T1
OG0004873	XP_022290258.1	DPMN_031815-T1
OG0004874	XP_022290290.1	DPMN_102273-T1
OG0004875	XP_022290304.1	DPMN_106605-T1
OG0004876	XP_022290306.1	DPMN_019519-T1
OG0004877	XP_022290314.1	DPMN_159999-T1
OG0004878	XP_022290317.1	DPMN_057632-T1
OG0004879	XP_022290325.1	DPMN_124900-T1
OG0004880	XP_022290328.1	DPMN_071078-T1
OG0004881	XP_022290343.1	DPMN_007176-T1
OG0004882	XP_022290384.1	DPMN_089472-T1
OG0004883	XP_022290422.1	DPMN_027637-T1
OG0004884	XP_022290473.1	DPMN_139570-T1
OG0004885	XP_022290485.1	DPMN_181283-T1
OG0004886	XP_022290491.1	DPMN_006463-T1
OG0004887	XP_022290492.1	DPMN_019844-T1
OG0004888	XP_022290495.1	DPMN_189952-T1
OG0004889	XP_022290503.1	DPMN_119162-T1
OG0004890	XP_022290559.1, XP_022300976.1
OG0004891	XP_022290563.1	DPMN_149060-T1
OG0004892	XP_022290579.1	DPMN_135480-T1
OG0004893	XP_022290606.1	DPMN_159718-T1
OG0004894	XP_022290625.1	DPMN_040863-T1
OG0004895	XP_022290635.1	DPMN_013278-T1
OG0004896	XP_022290679.1	DPMN_165384-T1
OG0004897	XP_022290709.1	DPMN_091628-T1
OG0004898	XP_022290710.1	DPMN_103244-T1
OG0004899	XP_022290745.1	DPMN_047654-T1
OG0004900	XP_022290799.1	DPMN_028699-T1
OG0004901	XP_022290804.1	DPMN_175947-T1
OG0004902	XP_022290809.1	DPMN_182006-T1
OG0004903	XP_022290829.1	DPMN_088575-T1
OG0004904	XP_022290905.1	DPMN_088212-T1
OG0004905	XP_022290936.1	DPMN_083367-T1
OG0004906	XP_022290938.1	DPMN_165993-T1
OG0004907	XP_022290946.1	DPMN_053064-T1
OG0004908	XP_022290986.1	DPMN_091663-T1
OG0004909	XP_022291004.1	DPMN_026082-T1
OG0004910	XP_022291060.1	DPMN_108462-T1
OG0004911	XP_022291061.1	DPMN_080008-T1
OG0004912	XP_022291115.1	DPMN_093940-T1
OG0004913	XP_022291118.1	DPMN_025907-T1
OG0004914	XP_022291125.1	DPMN_027884-T1
OG0004915	XP_022291151.1	DPMN_073326-T1
OG0004916	XP_022291161.1	DPMN_117862-T1
OG0004917	XP_022291168.1	DPMN_130928-T1
OG0004918	XP_022291169.1	DPMN_105060-T1
OG0004919	XP_022291188.1	DPMN_054130-T1
OG0004920	XP_022291190.1	DPMN_105605-T1
OG0004921	XP_022291210.1	DPMN_042186-T1
OG0004922	XP_022291226.1	DPMN_070419-T1
OG0004923	XP_022291245.1	DPMN_099669-T1
OG0004924	XP_022291254.1	DPMN_097069-T1
OG0004925	XP_022291273.1	DPMN_037516-T1
OG0004926	XP_022291295.1	DPMN_094694-T1
OG0004927	XP_022291320.1	DPMN_075708-T1
OG0004928	XP_022291324.1	DPMN_007457-T1
OG0004929	XP_022291329.1	DPMN_140400-T1
OG0004930	XP_022291337.1	DPMN_085392-T1
OG0004931	XP_022291340.1	DPMN_167494-T1
OG0004932	XP_022291342.1	DPMN_090053-T1
OG0004933	XP_022291387.1	DPMN_018858-T1
OG0004934	XP_022291411.1	DPMN_090488-T1
OG0004935	XP_022291415.1	DPMN_124254-T1
OG0004936	XP_022291422.1	DPMN_110639-T1
OG0004937	XP_022291447.1	DPMN_079729-T1
OG0004938	XP_022291461.1	DPMN_083173-T1
OG0004939	XP_022291501.1	DPMN_082709-T1
OG0004940	XP_022291532.1	DPMN_061334-T1
OG0004941	XP_022291558.1	DPMN_175972-T1
OG0004942	XP_022291570.1	DPMN_086225-T1
OG0004943	XP_022291597.1	DPMN_102716-T1
OG0004944	XP_022291598.1	DPMN_038432-T1
OG0004945	XP_022291606.1	DPMN_062542-T1
OG0004946	XP_022291712.1	DPMN_062219-T1
OG0004947	XP_022291726.1	DPMN_047996-T1
OG0004948	XP_022291730.1	DPMN_040953-T1
OG0004949	XP_022291767.1	DPMN_069597-T1
OG0004950	XP_022291786.1	DPMN_187039-T1
OG0004951	XP_022291806.1	DPMN_166265-T1
OG0004952	XP_022291829.1	DPMN_157034-T1
OG0004953	XP_022291864.1	DPMN_037553-T1
OG0004954	XP_022291878.1	DPMN_038472-T1
OG0004955	XP_022291902.1	DPMN_102873-T1
OG0004956	XP_022291943.1	DPMN_038914-T1
OG0004957	XP_022292020.1	DPMN_016147-T1
OG0004958	XP_022292021.1	DPMN_062820-T1
OG0004959	XP_022292030.1	DPMN_015577-T1
OG0004960	XP_022292032.1	DPMN_025067-T1
OG0004961	XP_022292081.1	DPMN_090244-T1
OG0004962	XP_022292088.1	DPMN_192943-T1
OG0004963	XP_022292118.1	DPMN_055920-T1
OG0004964	XP_022292124.1	DPMN_084869-T1
OG0004965	XP_022292167.1	DPMN_114924-T1
OG0004966	XP_022292177.1	DPMN_042907-T1
OG0004967	XP_022292182.1	DPMN_120193-T1
OG0004968	XP_022292189.1	DPMN_037929-T1
OG0004969	XP_022292191.1	DPMN_056870-T1
OG0004970	XP_022292193.1	DPMN_040345-T1
OG0004971	XP_022292216.1	DPMN_072536-T1
OG0004972	XP_022292218.1	DPMN_087626-T1
OG0004973	XP_022292246.1	DPMN_037994-T1
OG0004974	XP_022292297.1	DPMN_048062-T1
OG0004975	XP_022292306.1	DPMN_044716-T1
OG0004976	XP_022292315.1	DPMN_156875-T1
OG0004977	XP_022292319.1	DPMN_175655-T1
OG0004978	XP_022292359.1	DPMN_099458-T1
OG0004979	XP_022292424.1	DPMN_056512-T1
OG0004980	XP_022292437.1	DPMN_085566-T1
OG0004981	XP_022292440.1	DPMN_066457-T1
OG0004982	XP_022292441.1	DPMN_062162-T1
OG0004983	XP_022292442.1	DPMN_061118-T1
OG0004984	XP_022292447.1	DPMN_103482-T1
OG0004985	XP_022292455.1	DPMN_134818-T1
OG0004986	XP_022292480.1	DPMN_075810-T1
OG0004987	XP_022292489.1	DPMN_134755-T1
OG0004988	XP_022292506.1	DPMN_093557-T1
OG0004989	XP_022292509.1	DPMN_123810-T1
OG0004990	XP_022292539.1	DPMN_129727-T1
OG0004991	XP_022292545.1	DPMN_109054-T1
OG0004992	XP_022292546.1	DPMN_085429-T1
OG0004993	XP_022292607.1	DPMN_070809-T1
OG0004994	XP_022292609.1	DPMN_100758-T1
OG0004995	XP_022292621.1	DPMN_171616-T1
OG0004996	XP_022292623.1	DPMN_005192-T1
OG0004997	XP_022292643.1	DPMN_020126-T1
OG0004998	XP_022292676.1	DPMN_066903-T1
OG0004999	XP_022292709.1	DPMN_194270-T1
OG0005000	XP_022292711.1	DPMN_089586-T1
OG0005001	XP_022292719.1	DPMN_050960-T1
OG0005002	XP_022292726.1	DPMN_078966-T1
OG0005003	XP_022292727.1	DPMN_177464-T1
OG0005004	XP_022292764.1	DPMN_067933-T1
OG0005005	XP_022292787.1	DPMN_028549-T1
OG0005006	XP_022292796.1	DPMN_005866-T1
OG0005007	XP_022292797.1	DPMN_070022-T1
OG0005008	XP_022292798.1	DPMN_169082-T1
OG0005009	XP_022292858.1	DPMN_052768-T1
OG0005010	XP_022292859.1	DPMN_055564-T1
OG0005011	XP_022292929.1	DPMN_020537-T1
OG0005012	XP_022292943.1	DPMN_135610-T1
OG0005013	XP_022292952.1	DPMN_094195-T1
OG0005014	XP_022292962.1	DPMN_136735-T1
OG0005015	XP_022292966.1	DPMN_103649-T1
OG0005016	XP_022292967.1	DPMN_026419-T1
OG0005017	XP_022292968.1	DPMN_103590-T1
OG0005018	XP_022292990.1	DPMN_037566-T1
OG0005019	XP_022293002.1	DPMN_075230-T1
OG0005020	XP_022293038.1	DPMN_174252-T1
OG0005021	XP_022293043.1	DPMN_112070-T1
OG0005022	XP_022293045.1	DPMN_108984-T1
OG0005023	XP_022293059.1	DPMN_026304-T1
OG0005024	XP_022293085.1	DPMN_053956-T1
OG0005025	XP_022293116.1	DPMN_070876-T1
OG0005026	XP_022293132.1	DPMN_108717-T1
OG0005027	XP_022293147.1	DPMN_047709-T1
OG0005028	XP_022293149.1	DPMN_086662-T1
OG0005029	XP_022293150.1	DPMN_176519-T1
OG0005030	XP_022293169.1	DPMN_049168-T1
OG0005031	XP_022293175.1	DPMN_070087-T1
OG0005032	XP_022293176.1	DPMN_100087-T1
OG0005033	XP_022293186.1	DPMN_095787-T1
OG0005034	XP_022293189.1	DPMN_071185-T1
OG0005035	XP_022293238.1, XP_022293972.1
OG0005036	XP_022293243.1	DPMN_029869-T1
OG0005037	XP_022293244.1	DPMN_097850-T1
OG0005038	XP_022293245.1	DPMN_070759-T1
OG0005039	XP_022293246.1	DPMN_055968-T1
OG0005040	XP_022293255.1	DPMN_046499-T1
OG0005041	XP_022293256.1	DPMN_046486-T1
OG0005042	XP_022293300.1	DPMN_025749-T1
OG0005043	XP_022293359.1	DPMN_028520-T1
OG0005044	XP_022293372.1	DPMN_156873-T1
OG0005045	XP_022293402.1	DPMN_067460-T1
OG0005046	XP_022293420.1	DPMN_194237-T1
OG0005047	XP_022293421.1	DPMN_085128-T1
OG0005048	XP_022293427.1	DPMN_049879-T1
OG0005049	XP_022293436.1	DPMN_091923-T1
OG0005050	XP_022293437.1	DPMN_092045-T1
OG0005051	XP_022293479.1	DPMN_112359-T1
OG0005052	XP_022293481.1	DPMN_083072-T1
OG0005053	XP_022293484.1	DPMN_092399-T1
OG0005054	XP_022293487.1	DPMN_176690-T1
OG0005055	XP_022293513.1	DPMN_109506-T1
OG0005056	XP_022293520.1	DPMN_061882-T1
OG0005057	XP_022293539.1	DPMN_179202-T1
OG0005058	XP_022293541.1	DPMN_121646-T1
OG0005059	XP_022293544.1	DPMN_026060-T1
OG0005060	XP_022293558.1	DPMN_041849-T1
OG0005061	XP_022293559.1	DPMN_086946-T1
OG0005062	XP_022293560.1	DPMN_121075-T1
OG0005063	XP_022293620.1	DPMN_060583-T1
OG0005064	XP_022293629.1	DPMN_156812-T1
OG0005065	XP_022293634.1	DPMN_156834-T1
OG0005066	XP_022293643.1	DPMN_010153-T1
OG0005067	XP_022293649.1	DPMN_110685-T1
OG0005068	XP_022293661.1	DPMN_157443-T1
OG0005069	XP_022293667.1	DPMN_178999-T1
OG0005070	XP_022293678.1	DPMN_026034-T1
OG0005071	XP_022293679.1	DPMN_102442-T1
OG0005072	XP_022293695.1	DPMN_025786-T1
OG0005073	XP_022293705.1	DPMN_003992-T1
OG0005074	XP_022293709.1	DPMN_051850-T1
OG0005075	XP_022293754.1	DPMN_080557-T1
OG0005076	XP_022293797.1	DPMN_105556-T1
OG0005077	XP_022293799.1	DPMN_049714-T1
OG0005078	XP_022293815.1	DPMN_048044-T1
OG0005079	XP_022293827.1	DPMN_146966-T1
OG0005080	XP_022293836.1	DPMN_049558-T1
OG0005081	XP_022293844.1	DPMN_019255-T1
OG0005082	XP_022293867.1	DPMN_175868-T1
OG0005083	XP_022293925.1	DPMN_168103-T1
OG0005084	XP_022293950.1	DPMN_168100-T1
OG0005085	XP_022293971.1	DPMN_096625-T1
OG0005086	XP_022293982.1	DPMN_029147-T1
OG0005087	XP_022293988.1	DPMN_024494-T1
OG0005088	XP_022294009.1	DPMN_152983-T1
OG0005089	XP_022294025.1	DPMN_009108-T1
OG0005090	XP_022294039.1	DPMN_114142-T1
OG0005091	XP_022294050.1	DPMN_081539-T1
OG0005092	XP_022294072.1	DPMN_178222-T1
OG0005093	XP_022294102.1	DPMN_057209-T1
OG0005094	XP_022294112.1	DPMN_087363-T1
OG0005095	XP_022294115.1	DPMN_055753-T1
OG0005096	XP_022294157.1	DPMN_183318-T1
OG0005097	XP_022294177.1	DPMN_051764-T1
OG0005098	XP_022294206.1	DPMN_105306-T1
OG0005099	XP_022294253.1	DPMN_118083-T1
OG0005100	XP_022294304.1	DPMN_025253-T1
OG0005101	XP_022294354.1	DPMN_190340-T1
OG0005102	XP_022294364.1	DPMN_104106-T1
OG0005103	XP_022294407.1	DPMN_073372-T1
OG0005104	XP_022294415.1	DPMN_049324-T1
OG0005105	XP_022294416.1	DPMN_039965-T1
OG0005106	XP_022294430.1	DPMN_004625-T1
OG0005107	XP_022294447.1	DPMN_108964-T1
OG0005108	XP_022294448.1	DPMN_089654-T1
OG0005109	XP_022294449.1	DPMN_026493-T1
OG0005110	XP_022294481.1	DPMN_152628-T1
OG0005111	XP_022294493.1	DPMN_109910-T1
OG0005112	XP_022294557.1	DPMN_061739-T1
OG0005113	XP_022294586.1	DPMN_105386-T1
OG0005114	XP_022294599.1	DPMN_140638-T1
OG0005115	XP_022294609.1	DPMN_112926-T1
OG0005116	XP_022294623.1	DPMN_046574-T1
OG0005117	XP_022294644.1	DPMN_104553-T1
OG0005118	XP_022294652.1	DPMN_112827-T1
OG0005119	XP_022294654.1	DPMN_123145-T1
OG0005120	XP_022294656.1	DPMN_120949-T1
OG0005121	XP_022294664.1	DPMN_045386-T1
OG0005122	XP_022294702.1	DPMN_068035-T1
OG0005123	XP_022294706.1	DPMN_116135-T1
OG0005124	XP_022294717.1	DPMN_093997-T1
OG0005125	XP_022294719.1	DPMN_149449-T1
OG0005126	XP_022294725.1	DPMN_194329-T1
OG0005127	XP_022294782.1	DPMN_040324-T1
OG0005128	XP_022294878.1	DPMN_046738-T1
OG0005129	XP_022294914.1	DPMN_047882-T1
OG0005130	XP_022294930.1	DPMN_033086-T1
OG0005131	XP_022294945.1	DPMN_037536-T1
OG0005132	XP_022294967.1	DPMN_108607-T1
OG0005133	XP_022294976.1	DPMN_106807-T1
OG0005134	XP_022294989.1	DPMN_081126-T1
OG0005135	XP_022294996.1	DPMN_017020-T1
OG0005136	XP_022294997.1	DPMN_083553-T1
OG0005137	XP_022295017.1	DPMN_040207-T1
OG0005138	XP_022295020.1	DPMN_041369-T1
OG0005139	XP_022295021.1	DPMN_126626-T1
OG0005140	XP_022295037.1	DPMN_092169-T1
OG0005141	XP_022295042.1	DPMN_144164-T1
OG0005142	XP_022295048.1	DPMN_067223-T1
OG0005143	XP_022295049.1	DPMN_120012-T1
OG0005144	XP_022295076.1	DPMN_060612-T1
OG0005145	XP_022295094.1	DPMN_176250-T1
OG0005146	XP_022295096.1	DPMN_050659-T1
OG0005147	XP_022295109.1	DPMN_034876-T1
OG0005148	XP_022295130.1	DPMN_061456-T1
OG0005149	XP_022295132.1	DPMN_061674-T1
OG0005150	XP_022295133.1	DPMN_109525-T1
OG0005151	XP_022295136.1	DPMN_019182-T1
OG0005152	XP_022295149.1	DPMN_175593-T1
OG0005153	XP_022295152.1	DPMN_187055-T1
OG0005154	XP_022295161.1	DPMN_085982-T1
OG0005155	XP_022295198.1	DPMN_025150-T1
OG0005156	XP_022295241.1	DPMN_079394-T1
OG0005157	XP_022295251.1	DPMN_149803-T1
OG0005158	XP_022295264.1	DPMN_175800-T1
OG0005159	XP_022295329.1	DPMN_066536-T1
OG0005160	XP_022295335.1	DPMN_070049-T1
OG0005161	XP_022295342.1	DPMN_030605-T1
OG0005162	XP_022295352.1	DPMN_135634-T1
OG0005163	XP_022295379.1	DPMN_092872-T1
OG0005164	XP_022295384.1	DPMN_081750-T1
OG0005165	XP_022295427.1	DPMN_058765-T1
OG0005166	XP_022295445.1	DPMN_099954-T1
OG0005167	XP_022295474.1	DPMN_104150-T1
OG0005168	XP_022295497.1	DPMN_096756-T1
OG0005169	XP_022295532.1	DPMN_051508-T1
OG0005170	XP_022295581.1	DPMN_056058-T1
OG0005171	XP_022295587.1	DPMN_043426-T1
OG0005172	XP_022295631.1	DPMN_094569-T1
OG0005173	XP_022295636.1	DPMN_080266-T1
OG0005174	XP_022295655.1	DPMN_047502-T1
OG0005175	XP_022295756.1	DPMN_062807-T1
OG0005176	XP_022295759.1	DPMN_022557-T1
OG0005177	XP_022295767.1	DPMN_111237-T1
OG0005178	XP_022295803.1	DPMN_003687-T1
OG0005179	XP_022295804.1	DPMN_003785-T1
OG0005180	XP_022295808.1	DPMN_066498-T1
OG0005181	XP_022295823.1	DPMN_156038-T1
OG0005182	XP_022295851.1	DPMN_189310-T1
OG0005183	XP_022295865.1	DPMN_189335-T1
OG0005184	XP_022295870.1	DPMN_010867-T1
OG0005185	XP_022295916.1	DPMN_188590-T1
OG0005186	XP_022295927.1	DPMN_018039-T1
OG0005187	XP_022295952.1	DPMN_082534-T1
OG0005188	XP_022295966.1, XP_022302888.1
OG0005189	XP_022295968.1	DPMN_011112-T1
OG0005190	XP_022296020.1	DPMN_087297-T1
OG0005191	XP_022296024.1	DPMN_126452-T1
OG0005192	XP_022296028.1	DPMN_088795-T1
OG0005193	XP_022296035.1	DPMN_043827-T1
OG0005194	XP_022296043.1	DPMN_168669-T1
OG0005195	XP_022296054.1	DPMN_070069-T1
OG0005196	XP_022296098.1	DPMN_169767-T1
OG0005197	XP_022296101.1	DPMN_150118-T1
OG0005198	XP_022296102.1	DPMN_040510-T1
OG0005199	XP_022296148.1	DPMN_186496-T1
OG0005200	XP_022296193.1	DPMN_058246-T1
OG0005201	XP_022296194.1	DPMN_148143-T1
OG0005202	XP_022296217.1	DPMN_062338-T1
OG0005203	XP_022296223.1	DPMN_091922-T1
OG0005204	XP_022296227.1	DPMN_071389-T1
OG0005205	XP_022296228.1	DPMN_071512-T1
OG0005206	XP_022296231.1	DPMN_078043-T1
OG0005207	XP_022296236.1	DPMN_009638-T1
OG0005208	XP_022296243.1	DPMN_020504-T1
OG0005209	XP_022296272.1	DPMN_079560-T1
OG0005210	XP_022296306.1	DPMN_054060-T1
OG0005211	XP_022296383.1	DPMN_068964-T1
OG0005212	XP_022296391.1	DPMN_004255-T1
OG0005213	XP_022296464.1	DPMN_169400-T1
OG0005214	XP_022296477.1	DPMN_163233-T1
OG0005215	XP_022296484.1	DPMN_072954-T1
OG0005216	XP_022296485.1	DPMN_116215-T1
OG0005217	XP_022296506.1	DPMN_110453-T1
OG0005218	XP_022296508.1	DPMN_080576-T1
OG0005219	XP_022296515.1	DPMN_048112-T1
OG0005220	XP_022296580.1	DPMN_071406-T1
OG0005221	XP_022296589.1	DPMN_169027-T1
OG0005222	XP_022296606.1	DPMN_007730-T1
OG0005223	XP_022296622.1	DPMN_011579-T1
OG0005224	XP_022296629.1	DPMN_043959-T1
OG0005225	XP_022296644.1, XP_022301413.1
OG0005226	XP_022296654.1	DPMN_090247-T1
OG0005227	XP_022296656.1	DPMN_013562-T1
OG0005228	XP_022296657.1	DPMN_091492-T1
OG0005229	XP_022296658.1	DPMN_189365-T1
OG0005230	XP_022296741.1	DPMN_037537-T1
OG0005231	XP_022296760.1	DPMN_017402-T1
OG0005232	XP_022296778.1	DPMN_078050-T1
OG0005233	XP_022296830.1	DPMN_064935-T1
OG0005234	XP_022296834.1	DPMN_071108-T1
OG0005235	XP_022296899.1, XP_022302311.1
OG0005236	XP_022296909.1	DPMN_070038-T1
OG0005237	XP_022296913.1	DPMN_189337-T1
OG0005238	XP_022296941.1	DPMN_084817-T1
OG0005239	XP_022296943.1	DPMN_146226-T1
OG0005240	XP_022296951.1	DPMN_072377-T1
OG0005241	XP_022296962.1	DPMN_010284-T1
OG0005242	XP_022296969.1	DPMN_063990-T1
OG0005243	XP_022296982.1	DPMN_010726-T1
OG0005244	XP_022297011.1	DPMN_059734-T1
OG0005245	XP_022297028.1	DPMN_009228-T1
OG0005246	XP_022297029.1	DPMN_188577-T1
OG0005247	XP_022297058.1	DPMN_080226-T1
OG0005248	XP_022297062.1	DPMN_151793-T1
OG0005249	XP_022297104.1	DPMN_069703-T1
OG0005250	XP_022297108.1	DPMN_067778-T1
OG0005251	XP_022297162.1	DPMN_189486-T1
OG0005252	XP_022297186.1	DPMN_119388-T1
OG0005253	XP_022297211.1	DPMN_010384-T1
OG0005254	XP_022297258.1	DPMN_170299-T1
OG0005255	XP_022297266.1	DPMN_057060-T1
OG0005256	XP_022297300.1	DPMN_026217-T1
OG0005257	XP_022297302.1	DPMN_112159-T1
OG0005258	XP_022297309.1	DPMN_066645-T1
OG0005259	XP_022297321.1	DPMN_146283-T1
OG0005260	XP_022297328.1	DPMN_150164-T1
OG0005261	XP_022297330.1	DPMN_067313-T1
OG0005262	XP_022297331.1	DPMN_088690-T1
OG0005263	XP_022297347.1	DPMN_077075-T1
OG0005264	XP_022297354.1	DPMN_053932-T1
OG0005265	XP_022297386.1	DPMN_054027-T1
OG0005266	XP_022297393.1	DPMN_168863-T1
OG0005267	XP_022297407.1	DPMN_079529-T1
OG0005268	XP_022297447.1	DPMN_117583-T1
OG0005269	XP_022297503.1	DPMN_083705-T1
OG0005270	XP_022297522.1	DPMN_070864-T1
OG0005271	XP_022297554.1	DPMN_148830-T1
OG0005272	XP_022297556.1	DPMN_174694-T1
OG0005273	XP_022297624.1	DPMN_188827-T1
OG0005274	XP_022297709.1	DPMN_168672-T1
OG0005275	XP_022297716.1	DPMN_089368-T1
OG0005276	XP_022297721.1	DPMN_070649-T1
OG0005277	XP_022297733.1	DPMN_011688-T1
OG0005278	XP_022297742.1	DPMN_169979-T1
OG0005279	XP_022297745.1	DPMN_151209-T1
OG0005280	XP_022297746.1	DPMN_077825-T1
OG0005281	XP_022297766.1	DPMN_161527-T1
OG0005282	XP_022297769.1	DPMN_091333-T1
OG0005283	XP_022297778.1	DPMN_161489-T1
OG0005284	XP_022297807.1	DPMN_067750-T1
OG0005285	XP_022297816.1	DPMN_156233-T1
OG0005286	XP_022297820.1	DPMN_188244-T1
OG0005287	XP_022297826.1	DPMN_181819-T1
OG0005288	XP_022297829.1	DPMN_014533-T1
OG0005289	XP_022297911.1	DPMN_067115-T1
OG0005290	XP_022297923.1	DPMN_004356-T1
OG0005291	XP_022298037.1	DPMN_084763-T1
OG0005292	XP_022298047.1	DPMN_149092-T1
OG0005293	XP_022298097.1	DPMN_012590-T1
OG0005294	XP_022298098.1	DPMN_012557-T1
OG0005295	XP_022298150.1	DPMN_179695-T1
OG0005296	XP_022298151.1	DPMN_174477-T1
OG0005297	XP_022298206.1	DPMN_077153-T1
OG0005298	XP_022298237.1	DPMN_075237-T1
OG0005299	XP_022298240.1	DPMN_057687-T1
OG0005300	XP_022298268.1	DPMN_017493-T1
OG0005301	XP_022298270.1	DPMN_090727-T1
OG0005302	XP_022298285.1	DPMN_049276-T1
OG0005303	XP_022298287.1	DPMN_089442-T1
OG0005304	XP_022298294.1	DPMN_077476-T1
OG0005305	XP_022298310.1	DPMN_188583-T1
OG0005306	XP_022298317.1	DPMN_093004-T1
OG0005307	XP_022298319.1	DPMN_077645-T1
OG0005308	XP_022298328.1	DPMN_056803-T1
OG0005309	XP_022298340.1	DPMN_112660-T1
OG0005310	XP_022298406.1	DPMN_143713-T1
OG0005311	XP_022298419.1	DPMN_138183-T1
OG0005312	XP_022298448.1	DPMN_174657-T1
OG0005313	XP_022298451.1	DPMN_146102-T1
OG0005314	XP_022298467.1	DPMN_058992-T1
OG0005315	XP_022298486.1	DPMN_054380-T1
OG0005316	XP_022298534.1	DPMN_096776-T1
OG0005317	XP_022298535.1	DPMN_084845-T1
OG0005318	XP_022298563.1	DPMN_113878-T1
OG0005319	XP_022298606.1	DPMN_087838-T1
OG0005320	XP_022298734.1	DPMN_068988-T1
OG0005321	XP_022298748.1	DPMN_012886-T1
OG0005322	XP_022298837.1	DPMN_010720-T1
OG0005323	XP_022298848.1	DPMN_045890-T1
OG0005324	XP_022298860.1	DPMN_094115-T1
OG0005325	XP_022298882.1	DPMN_073714-T1
OG0005326	XP_022298883.1	DPMN_093063-T1
OG0005327	XP_022298887.1	DPMN_056546-T1
OG0005328	XP_022298888.1	DPMN_070507-T1
OG0005329	XP_022298915.1	DPMN_064738-T1
OG0005330	XP_022298945.1	DPMN_083050-T1
OG0005331	XP_022298947.1	DPMN_086796-T1
OG0005332	XP_022298960.1	DPMN_188588-T1
OG0005333	XP_022298962.1	DPMN_076434-T1
OG0005334	XP_022298975.1	DPMN_078532-T1
OG0005335	XP_022298978.1	DPMN_135459-T1
OG0005336	XP_022298979.1	DPMN_168965-T1
OG0005337	XP_022298986.1	DPMN_084153-T1
OG0005338	XP_022298992.1	DPMN_177288-T1
OG0005339	XP_022298994.1	DPMN_103959-T1
OG0005340	XP_022299044.1	DPMN_013658-T1
OG0005341	XP_022299059.1	DPMN_070025-T1
OG0005342	XP_022299157.1	DPMN_005737-T1
OG0005343	XP_022299179.1	DPMN_188172-T1
OG0005344	XP_022299182.1	DPMN_084210-T1
OG0005345	XP_022299187.1	DPMN_151123-T1
OG0005346	XP_022299199.1	DPMN_057648-T1
OG0005347	XP_022299230.1	DPMN_189329-T1
OG0005348	XP_022299236.1	DPMN_048534-T1
OG0005349	XP_022299276.1	DPMN_057514-T1
OG0005350	XP_022299289.1	DPMN_133836-T1
OG0005351	XP_022299293.1	DPMN_006356-T1
OG0005352	XP_022299296.1	DPMN_017223-T1
OG0005353	XP_022299302.1	DPMN_180556-T1
OG0005354	XP_022299307.1	DPMN_168605-T1
OG0005355	XP_022299309.1	DPMN_048094-T1
OG0005356	XP_022299335.1	DPMN_065665-T1
OG0005357	XP_022299338.1	DPMN_079409-T1
OG0005358	XP_022299349.1	DPMN_047988-T1
OG0005359	XP_022299389.1	DPMN_078899-T1
OG0005360	XP_022299428.1	DPMN_089750-T1
OG0005361	XP_022299440.1	DPMN_065392-T1
OG0005362	XP_022299444.1	DPMN_179347-T1
OG0005363	XP_022299445.1	DPMN_000552-T1
OG0005364	XP_022299449.1	DPMN_013342-T1
OG0005365	XP_022299457.1	DPMN_075152-T1
OG0005366	XP_022299460.1	DPMN_188190-T1
OG0005367	XP_022299465.1	DPMN_048739-T1
OG0005368	XP_022299508.1	DPMN_005393-T1
OG0005369	XP_022299523.1	DPMN_090162-T1
OG0005370	XP_022299524.1	DPMN_075857-T1
OG0005371	XP_022299537.1	DPMN_068918-T1
OG0005372	XP_022299538.1	DPMN_009604-T1
OG0005373	XP_022299543.1	DPMN_071187-T1
OG0005374	XP_022299558.1	DPMN_189818-T1
OG0005375	XP_022299571.1	DPMN_141016-T1
OG0005376	XP_022299583.1	DPMN_097058-T1
OG0005377	XP_022299591.1	DPMN_080098-T1
OG0005378	XP_022299626.1	DPMN_113009-T1
OG0005379	XP_022299656.1	DPMN_061840-T1
OG0005380	XP_022299658.1	DPMN_019817-T1
OG0005381	XP_022299665.1	DPMN_088634-T1
OG0005382	XP_022299678.1	DPMN_093798-T1
OG0005383	XP_022299682.1	DPMN_189162-T1
OG0005384	XP_022299689.1	DPMN_062146-T1
OG0005385	XP_022299694.1	DPMN_083058-T1
OG0005386	XP_022299699.1	DPMN_168624-T1
OG0005387	XP_022299702.1	DPMN_088268-T1
OG0005388	XP_022299708.1	DPMN_060709-T1
OG0005389	XP_022299709.1	DPMN_060625-T1
OG0005390	XP_022299710.1	DPMN_010157-T1
OG0005391	XP_022299726.1	DPMN_013160-T1
OG0005392	XP_022299729.1	DPMN_150229-T1
OG0005393	XP_022299761.1	DPMN_045463-T1
OG0005394	XP_022299766.1	DPMN_185259-T1
OG0005395	XP_022299767.1	DPMN_078607-T1
OG0005396	XP_022299769.1	DPMN_085099-T1
OG0005397	XP_022299778.1	DPMN_078112-T1
OG0005398	XP_022299789.1	DPMN_057664-T1
OG0005399	XP_022299806.1	DPMN_072717-T1
OG0005400	XP_022299813.1	DPMN_012477-T1
OG0005401	XP_022299825.1	DPMN_012187-T1
OG0005402	XP_022299861.1	DPMN_188326-T1
OG0005403	XP_022299866.1	DPMN_062892-T1
OG0005404	XP_022299875.1	DPMN_113053-T1
OG0005405	XP_022299876.1	DPMN_092317-T1
OG0005406	XP_022299885.1	DPMN_007344-T1
OG0005407	XP_022299903.1	DPMN_073537-T1
OG0005408	XP_022299906.1	DPMN_013108-T1
OG0005409	XP_022299939.1	DPMN_024756-T1
OG0005410	XP_022299985.1	DPMN_017268-T1
OG0005411	XP_022300002.1	DPMN_091466-T1
OG0005412	XP_022300005.1	DPMN_188924-T1
OG0005413	XP_022300021.1	DPMN_060562-T1
OG0005414	XP_022300022.1	DPMN_090158-T1
OG0005415	XP_022300033.1	DPMN_097833-T1
OG0005416	XP_022300046.1	DPMN_011270-T1
OG0005417	XP_022300059.1	DPMN_088955-T1
OG0005418	XP_022300103.1	DPMN_005300-T1
OG0005419	XP_022300110.1	DPMN_010995-T1
OG0005420	XP_022300123.1	DPMN_011334-T1
OG0005421	XP_022300124.1	DPMN_077292-T1
OG0005422	XP_022300131.1	DPMN_078130-T1
OG0005423	XP_022300155.1	DPMN_073758-T1
OG0005424	XP_022300165.1	DPMN_174434-T1
OG0005425	XP_022300167.1	DPMN_083250-T1
OG0005426	XP_022300170.1	DPMN_187808-T1
OG0005427	XP_022300175.1	DPMN_018145-T1
OG0005428	XP_022300178.1	DPMN_189326-T1
OG0005429	XP_022300181.1	DPMN_018249-T1
OG0005430	XP_022300187.1	DPMN_188343-T1
OG0005431	XP_022300206.1	DPMN_096295-T1
OG0005432	XP_022300217.1	DPMN_049318-T1
OG0005433	XP_022300226.1	DPMN_079813-T1
OG0005434	XP_022300227.1	DPMN_073479-T1
OG0005435	XP_022300244.1	DPMN_019513-T1
OG0005436	XP_022300284.1	DPMN_189276-T1
OG0005437	XP_022300291.1	DPMN_005254-T1
OG0005438	XP_022300299.1	DPMN_045388-T1
OG0005439	XP_022300303.1	DPMN_174532-T1
OG0005440	XP_022300305.1	DPMN_064179-T1
OG0005441	XP_022300326.1	DPMN_088319-T1
OG0005442	XP_022300327.1	DPMN_053565-T1
OG0005443	XP_022300337.1	DPMN_012347-T1
OG0005444	XP_022300342.1	DPMN_171086-T1
OG0005445	XP_022300348.1	DPMN_169624-T1
OG0005446	XP_022300359.1	DPMN_154173-T1
OG0005447	XP_022300393.1	DPMN_092596-T1
OG0005448	XP_022300395.1	DPMN_150772-T1
OG0005449	XP_022300430.1	DPMN_077833-T1
OG0005450	XP_022300439.1	DPMN_074260-T1
OG0005451	XP_022300440.1	DPMN_088429-T1
OG0005452	XP_022300446.1	DPMN_054982-T1
OG0005453	XP_022300491.1	DPMN_174746-T1
OG0005454	XP_022300512.1	DPMN_048138-T1
OG0005455	XP_022300513.1	DPMN_034963-T1
OG0005456	XP_022300525.1	DPMN_095892-T1
OG0005457	XP_022300535.1	DPMN_078916-T1
OG0005458	XP_022300540.1	DPMN_187180-T1
OG0005459	XP_022300553.1	DPMN_124199-T1
OG0005460	XP_022300557.1	DPMN_188943-T1
OG0005461	XP_022300567.1	DPMN_079304-T1
OG0005462	XP_022300574.1	DPMN_070852-T1
OG0005463	XP_022300581.1	DPMN_188596-T1
OG0005464	XP_022300588.1	DPMN_057132-T1
OG0005465	XP_022300589.1	DPMN_090602-T1
OG0005466	XP_022300593.1	DPMN_189302-T1
OG0005467	XP_022300612.1	DPMN_074564-T1
OG0005468	XP_022300654.1	DPMN_183410-T1
OG0005469	XP_022300687.1	DPMN_067813-T1
OG0005470	XP_022300707.1	DPMN_069750-T1
OG0005471	XP_022300772.1	DPMN_121504-T1
OG0005472	XP_022300793.1	DPMN_180610-T1
OG0005473	XP_022300796.1	DPMN_133444-T1
OG0005474	XP_022300801.1	DPMN_048266-T1
OG0005475	XP_022300884.1	DPMN_170868-T1
OG0005476	XP_022300894.1	DPMN_166080-T1
OG0005477	XP_022300913.1	DPMN_057104-T1
OG0005478	XP_022300940.1	DPMN_084618-T1
OG0005479	XP_022300950.1	DPMN_111530-T1
OG0005480	XP_022300961.1	DPMN_188324-T1
OG0005481	XP_022300972.1	DPMN_106805-T1
OG0005482	XP_022301027.1	DPMN_173909-T1
OG0005483	XP_022301041.1	DPMN_011002-T1
OG0005484	XP_022301043.1	DPMN_128913-T1
OG0005485	XP_022301053.1	DPMN_079710-T1
OG0005486	XP_022301064.1	DPMN_068038-T1
OG0005487	XP_022301073.1	DPMN_109372-T1
OG0005488	XP_022301077.1	DPMN_149895-T1
OG0005489	XP_022301079.1	DPMN_072502-T1
OG0005490	XP_022301082.1	DPMN_171642-T1
OG0005491	XP_022301093.1	DPMN_190312-T1
OG0005492	XP_022301103.1	DPMN_171646-T1
OG0005493	XP_022301120.1	DPMN_134873-T1
OG0005494	XP_022301121.1	DPMN_035952-T1
OG0005495	XP_022301135.1	DPMN_127826-T1
OG0005496	XP_022301186.1	DPMN_169736-T1
OG0005497	XP_022301234.1	DPMN_134550-T1
OG0005498	XP_022301239.1	DPMN_090336-T1
OG0005499	XP_022301260.1	DPMN_076887-T1
OG0005500	XP_022301286.1	DPMN_048185-T1
OG0005501	XP_022301322.1	DPMN_013407-T1
OG0005502	XP_022301346.1	DPMN_047462-T1
OG0005503	XP_022301362.1	DPMN_003988-T1
OG0005504	XP_022301366.1	DPMN_068945-T1
OG0005505	XP_022301372.1	DPMN_066863-T1
OG0005506	XP_022301382.1	DPMN_189342-T1
OG0005507	XP_022301414.1	DPMN_110852-T1
OG0005508	XP_022301420.1	DPMN_005009-T1
OG0005509	XP_022301428.1	DPMN_151612-T1
OG0005510	XP_022301429.1	DPMN_011143-T1
OG0005511	XP_022301448.1	DPMN_077178-T1
OG0005512	XP_022301460.1	DPMN_170686-T1
OG0005513	XP_022301498.1	DPMN_125195-T1
OG0005514	XP_022301526.1	DPMN_011662-T1
OG0005515	XP_022301533.1	DPMN_011475-T1
OG0005516	XP_022301543.1	DPMN_064388-T1
OG0005517	XP_022301550.1	DPMN_096848-T1
OG0005518	XP_022301558.1	DPMN_174573-T1
OG0005519	XP_022301568.1	DPMN_052566-T1
OG0005520	XP_022301569.1	DPMN_083902-T1
OG0005521	XP_022301578.1	DPMN_001949-T1
OG0005522	XP_022301587.1	DPMN_188578-T1
OG0005523	XP_022301598.1	DPMN_182085-T1
OG0005524	XP_022301606.1	DPMN_170266-T1
OG0005525	XP_022301623.1	DPMN_058797-T1
OG0005526	XP_022301630.1	DPMN_092132-T1
OG0005527	XP_022301637.1	DPMN_189157-T1
OG0005528	XP_022301647.1	DPMN_136292-T1
OG0005529	XP_022301670.1	DPMN_008448-T1
OG0005530	XP_022301672.1	DPMN_170416-T1
OG0005531	XP_022301680.1	DPMN_073849-T1
OG0005532	XP_022301715.1	DPMN_055182-T1
OG0005533	XP_022301798.1	DPMN_180516-T1
OG0005534	XP_022301809.1	DPMN_120868-T1
OG0005535	XP_022301813.1	DPMN_089520-T1
OG0005536	XP_022301819.1	DPMN_022663-T1
OG0005537	XP_022301820.1	DPMN_022710-T1
OG0005538	XP_022301854.1	DPMN_063447-T1
OG0005539	XP_022301870.1	DPMN_022413-T1
OG0005540	XP_022301907.1	DPMN_073267-T1
OG0005541	XP_022301913.1	DPMN_049465-T1
OG0005542	XP_022301960.1	DPMN_101365-T1
OG0005543	XP_022301965.1	DPMN_033208-T1
OG0005544	XP_022301992.1	DPMN_162510-T1
OG0005545	XP_022302017.1	DPMN_083802-T1
OG0005546	XP_022302018.1	DPMN_088385-T1
OG0005547	XP_022302124.1	DPMN_003917-T1
OG0005548	XP_022302137.1	DPMN_169498-T1
OG0005549	XP_022302163.1	DPMN_189982-T1
OG0005550	XP_022302237.1	DPMN_189323-T1
OG0005551	XP_022302263.1	DPMN_161267-T1
OG0005552	XP_022302266.1	DPMN_188285-T1
OG0005553	XP_022302281.1	DPMN_018544-T1
OG0005554	XP_022302284.1	DPMN_189340-T1
OG0005555	XP_022302287.1	DPMN_059185-T1
OG0005556	XP_022302368.1	DPMN_099287-T1
OG0005557	XP_022302396.1	DPMN_004128-T1
OG0005558	XP_022302400.1	DPMN_145957-T1
OG0005559	XP_022302426.1	DPMN_096947-T1
OG0005560	XP_022302441.1	DPMN_075438-T1
OG0005561	XP_022302452.1	DPMN_009416-T1
OG0005562	XP_022302458.1	DPMN_084016-T1
OG0005563	XP_022302459.1	DPMN_075330-T1
OG0005564	XP_022302496.1	DPMN_073669-T1
OG0005565	XP_022302525.1	DPMN_087669-T1
OG0005566	XP_022302542.1	DPMN_053882-T1
OG0005567	XP_022302546.1	DPMN_114990-T1
OG0005568	XP_022302559.1	DPMN_069618-T1
OG0005569	XP_022302568.1	DPMN_059568-T1
OG0005570	XP_022302609.1	DPMN_080672-T1
OG0005571	XP_022302627.1	DPMN_189496-T1
OG0005572	XP_022302632.1	DPMN_117143-T1
OG0005573	XP_022302633.1	DPMN_042048-T1
OG0005574	XP_022302645.1	DPMN_032456-T1
OG0005575	XP_022302685.1	DPMN_053580-T1
OG0005576	XP_022302691.1	DPMN_110888-T1
OG0005577	XP_022302707.1	DPMN_081200-T1
OG0005578	XP_022302781.1	DPMN_058195-T1
OG0005579	XP_022302836.1	DPMN_008086-T1
OG0005580	XP_022302840.1	DPMN_189463-T1
OG0005581	XP_022302860.1	DPMN_072363-T1
OG0005582	XP_022302861.1	DPMN_164783-T1
OG0005583	XP_022302862.1	DPMN_077882-T1
OG0005584	XP_022302863.1	DPMN_012757-T1
OG0005585	XP_022302873.1	DPMN_011706-T1
OG0005586	XP_022302874.1	DPMN_112895-T1
OG0005587	XP_022302878.1	DPMN_070524-T1
OG0005588	XP_022302962.1	DPMN_019324-T1
OG0005589	XP_022302964.1	DPMN_096915-T1
OG0005590	XP_022303010.1	DPMN_172802-T1
OG0005591	XP_022303049.1	DPMN_071265-T1
OG0005592	XP_022303070.1	DPMN_013037-T1
OG0005593	XP_022303072.1	DPMN_015626-T1
OG0005594	XP_022303095.1	DPMN_024005-T1
OG0005595	XP_022303098.1	DPMN_060843-T1
OG0005596	XP_022303111.1	DPMN_004753-T1
OG0005597	XP_022303112.1	DPMN_088660-T1
OG0005598	XP_022303115.1	DPMN_157536-T1
OG0005599	XP_022303130.1	DPMN_085725-T1
OG0005600	XP_022303168.1	DPMN_166110-T1
OG0005601	XP_022303170.1	DPMN_057029-T1
OG0005602	XP_022303207.1	DPMN_132256-T1
OG0005603	XP_022303209.1	DPMN_132725-T1
OG0005604	XP_022303229.1	DPMN_109689-T1
OG0005605	XP_022303274.1	DPMN_111752-T1
OG0005606	XP_022303280.1	DPMN_091188-T1
OG0005607	XP_022303289.1	DPMN_119658-T1
OG0005608	XP_022303294.1	DPMN_166053-T1
OG0005609	XP_022303305.1	DPMN_011385-T1
OG0005610	XP_022303455.1	DPMN_079088-T1
OG0005611	XP_022303466.1	DPMN_165396-T1
OG0005612	XP_022303478.1	DPMN_166920-T1
OG0005613	XP_022303481.1	DPMN_170195-T1
OG0005614	XP_022303487.1	DPMN_022296-T1
OG0005615	XP_022303525.1	DPMN_097452-T1
OG0005616	XP_022303529.1	DPMN_134710-T1
OG0005617	XP_022303552.1, XP_022303553.1
OG0005618	XP_022303555.1	DPMN_094737-T1
OG0005619	XP_022303655.1	DPMN_011982-T1
OG0005620	XP_022303681.1	DPMN_119406-T1
OG0005621	XP_022303696.1	DPMN_119446-T1
OG0005622	XP_022303697.1	DPMN_119472-T1
OG0005623	XP_022303701.1	DPMN_104872-T1
OG0005624	XP_022303716.1	DPMN_023696-T1
OG0005625	XP_022303721.1	DPMN_007632-T1
OG0005626	XP_022303725.1	DPMN_033502-T1
OG0005627	XP_022303729.1	DPMN_165283-T1
OG0005628	XP_022303733.1	DPMN_045137-T1
OG0005629	XP_022303741.1	DPMN_178116-T1
OG0005630	XP_022303760.1	DPMN_022467-T1
OG0005631	XP_022303880.1	DPMN_112470-T1
OG0005632	XP_022303891.1	DPMN_029645-T1
OG0005633	XP_022303908.1	DPMN_125516-T1
OG0005634	XP_022303917.1	DPMN_043847-T1
OG0005635	XP_022303928.1	DPMN_008408-T1
OG0005636	XP_022303937.1	DPMN_012273-T1
OG0005637	XP_022303955.1	DPMN_096713-T1
OG0005638	XP_022304002.1	DPMN_086723-T1
OG0005639	XP_022304016.1	DPMN_181919-T1
OG0005640	XP_022304041.1	DPMN_010479-T1
OG0005641	XP_022304059.1	DPMN_190318-T1
OG0005642	XP_022304138.1	DPMN_121790-T1
OG0005643	XP_022304144.1	DPMN_121863-T1
OG0005644	XP_022304179.1	DPMN_074519-T1
OG0005645	XP_022304218.1	DPMN_184763-T1
OG0005646	XP_022304230.1	DPMN_010595-T1
OG0005647	XP_022304231.1	DPMN_010647-T1
OG0005648	XP_022304245.1	DPMN_137976-T1
OG0005649	XP_022304253.1	DPMN_085966-T1
OG0005650	XP_022304289.1	DPMN_156350-T1
OG0005651	XP_022304298.1	DPMN_031450-T1
OG0005652	XP_022304323.1	DPMN_193114-T1
OG0005653	XP_022304330.1	DPMN_007348-T1
OG0005654	XP_022304337.1	DPMN_166948-T1
OG0005655	XP_022304381.1	DPMN_135568-T1
OG0005656	XP_022304390.1	DPMN_041847-T1
OG0005657	XP_022304394.1	DPMN_174658-T1
OG0005658	XP_022304395.1	DPMN_041808-T1
OG0005659	XP_022304406.1	DPMN_184554-T1
OG0005660	XP_022304409.1	DPMN_010746-T1
OG0005661	XP_022304414.1	DPMN_065308-T1
OG0005662	XP_022304418.1	DPMN_144097-T1
OG0005663	XP_022304425.1	DPMN_146925-T1
OG0005664	XP_022304430.1	DPMN_138354-T1
OG0005665	XP_022304459.1	DPMN_084967-T1
OG0005666	XP_022304478.1	DPMN_049582-T1
OG0005667	XP_022304581.1	DPMN_190748-T1
OG0005668	XP_022304602.1	DPMN_084158-T1
OG0005669	XP_022304685.1	DPMN_104048-T1
OG0005670	XP_022304686.1	DPMN_049549-T1
OG0005671	XP_022304698.1	DPMN_054316-T1
OG0005672	XP_022304767.1	DPMN_106562-T1
OG0005673	XP_022304940.1	DPMN_022346-T1
OG0005674	XP_022305005.1	DPMN_062256-T1
OG0005675	XP_022305018.1	DPMN_107252-T1
OG0005676	XP_022305032.1	DPMN_130376-T1
OG0005677	XP_022305038.1	DPMN_060409-T1
OG0005678	XP_022305147.1	DPMN_022644-T1
OG0005679	XP_022305163.1	DPMN_005252-T1
OG0005680	XP_022305164.1	DPMN_017850-T1
OG0005681	XP_022305177.1	DPMN_079058-T1
OG0005682	XP_022305185.1	DPMN_052564-T1
OG0005683	XP_022305408.1	DPMN_176055-T1
OG0005684	XP_022305409.1	DPMN_136507-T1
OG0005685	XP_022305415.1	DPMN_184000-T1
OG0005686	XP_022305422.1	DPMN_012574-T1
OG0005687	XP_022305446.1	DPMN_083117-T1
OG0005688	XP_022305470.1	DPMN_098040-T1
OG0005689	XP_022305484.1	DPMN_126942-T1
OG0005690	XP_022305493.1	DPMN_021039-T1
OG0005691	XP_022305505.1	DPMN_030243-T1
OG0005692	XP_022305607.1	DPMN_120619-T1
OG0005693	XP_022305609.1	DPMN_026915-T1
OG0005694	XP_022305611.1	DPMN_093544-T1
OG0005695	XP_022305632.1	DPMN_053762-T1
OG0005696	XP_022305633.1	DPMN_052663-T1
OG0005697	XP_022305634.1	DPMN_190789-T1
OG0005698	XP_022305635.1	DPMN_082740-T1
OG0005699	XP_022305677.1	DPMN_181744-T1
OG0005700	XP_022305710.1	DPMN_034544-T1
OG0005701	XP_022305722.1	DPMN_064658-T1
OG0005702	XP_022305734.1	DPMN_015869-T1
OG0005703	XP_022305751.1	DPMN_143269-T1
OG0005704	XP_022305796.1	DPMN_190083-T1
OG0005705	XP_022305797.1	DPMN_096758-T1
OG0005706	XP_022305822.1	DPMN_067086-T1
OG0005707	XP_022305825.1	DPMN_014624-T1
OG0005708	XP_022305826.1	DPMN_014663-T1
OG0005709	XP_022305827.1	DPMN_015583-T1
OG0005710	XP_022305837.1	DPMN_108833-T1
OG0005711	XP_022305873.1	DPMN_102108-T1
OG0005712	XP_022305916.1	DPMN_182165-T1
OG0005713	XP_022305940.1	DPMN_004917-T1
OG0005714	XP_022305954.1	DPMN_005659-T1
OG0005715	XP_022305959.1	DPMN_030043-T1
OG0005716	XP_022305960.1	DPMN_110148-T1
OG0005717	XP_022306010.1	DPMN_044760-T1
OG0005718	XP_022306013.1	DPMN_166093-T1
OG0005719	XP_022306016.1	DPMN_082888-T1
OG0005720	XP_022306047.1	DPMN_126686-T1
OG0005721	XP_022306137.1	DPMN_008894-T1
OG0005722	XP_022306138.1	DPMN_107159-T1
OG0005723	XP_022306172.1	DPMN_068359-T1
OG0005724	XP_022306197.1	DPMN_037277-T1
OG0005725	XP_022306199.1	DPMN_031236-T1
OG0005726	XP_022306219.1	DPMN_119985-T1
OG0005727	XP_022306232.1	DPMN_174778-T1
OG0005728	XP_022306285.1	DPMN_156234-T1
OG0005729	XP_022306321.1	DPMN_043529-T1
OG0005730	XP_022306322.1	DPMN_131763-T1
OG0005731	XP_022306398.1	DPMN_175968-T1
OG0005732	XP_022306401.1	DPMN_014484-T1
OG0005733	XP_022306407.1	DPMN_134824-T1
OG0005734	XP_022306428.1	DPMN_099930-T1
OG0005735	XP_022306447.1	DPMN_156368-T1
OG0005736	XP_022306523.1	DPMN_013162-T1
OG0005737	XP_022306532.1	DPMN_025740-T1
OG0005738	XP_022306534.1	DPMN_093765-T1
OG0005739	XP_022306549.1	DPMN_083449-T1
OG0005740	XP_022306563.1	DPMN_150757-T1
OG0005741	XP_022306572.1	DPMN_122883-T1
OG0005742	XP_022306598.1	DPMN_098584-T1
OG0005743	XP_022306615.1	DPMN_179708-T1
OG0005744	XP_022306656.1	DPMN_108359-T1
OG0005745	XP_022306686.1	DPMN_004660-T1
OG0005746	XP_022306701.1	DPMN_053742-T1
OG0005747	XP_022306784.1	DPMN_140186-T1
OG0005748	XP_022306804.1	DPMN_013349-T1
OG0005749	XP_022306811.1	DPMN_114408-T1
OG0005750	XP_022306815.1	DPMN_006634-T1
OG0005751	XP_022306841.1	DPMN_135858-T1
OG0005752	XP_022306852.1	DPMN_087778-T1
OG0005753	XP_022306877.1	DPMN_112292-T1
OG0005754	XP_022306879.1	DPMN_080000-T1
OG0005755	XP_022306892.1	DPMN_174239-T1
OG0005756	XP_022306902.1	DPMN_107177-T1
OG0005757	XP_022306919.1	DPMN_187667-T1
OG0005758	XP_022306920.1	DPMN_026875-T1
OG0005759	XP_022306935.1	DPMN_186213-T1
OG0005760	XP_022307002.1	DPMN_094746-T1
OG0005761	XP_022307009.1	DPMN_003546-T1
OG0005762	XP_022307010.1	DPMN_081006-T1
OG0005763	XP_022307028.1	DPMN_161344-T1
OG0005764	XP_022307044.1	DPMN_005849-T1
OG0005765	XP_022307083.1	DPMN_037837-T1
OG0005766	XP_022307087.1	DPMN_093003-T1
OG0005767	XP_022307096.1	DPMN_067259-T1
OG0005768	XP_022307098.1	DPMN_078696-T1
OG0005769	XP_022307099.1	DPMN_186987-T1
OG0005770	XP_022307152.1	DPMN_011974-T1
OG0005771	XP_022307205.1	DPMN_108919-T1
OG0005772	XP_022307206.1	DPMN_102669-T1
OG0005773	XP_022307221.1	DPMN_027390-T1
OG0005774	XP_022307234.1	DPMN_040120-T1
OG0005775	XP_022307257.1	DPMN_164163-T1
OG0005776	XP_022307288.1	DPMN_054998-T1
OG0005777	XP_022307302.1	DPMN_013563-T1
OG0005778	XP_022307308.1	DPMN_123207-T1
OG0005779	XP_022307314.1	DPMN_162456-T1
OG0005780	XP_022307338.1	DPMN_090974-T1
OG0005781	XP_022307342.1	DPMN_184200-T1
OG0005782	XP_022307365.1	DPMN_013109-T1
OG0005783	XP_022307421.1	DPMN_010635-T1
OG0005784	XP_022307444.1	DPMN_043799-T1
OG0005785	XP_022307447.1	DPMN_034717-T1
OG0005786	XP_022307476.1	DPMN_120900-T1
OG0005787	XP_022307589.1	DPMN_021747-T1
OG0005788	XP_022307596.1	DPMN_100697-T1
OG0005789	XP_022307627.1	DPMN_186055-T1
OG0005790	XP_022307658.1	DPMN_186446-T1
OG0005791	XP_022307710.1	DPMN_166017-T1
OG0005792	XP_022307725.1	DPMN_169985-T1
OG0005793	XP_022307816.1	DPMN_110493-T1
OG0005794	XP_022307820.1	DPMN_179650-T1
OG0005795	XP_022307848.1	DPMN_119640-T1
OG0005796	XP_022307853.1	DPMN_129320-T1
OG0005797	XP_022307854.1	DPMN_190424-T1
OG0005798	XP_022307961.1	DPMN_038485-T1
OG0005799	XP_022307982.1	DPMN_174124-T1
OG0005800	XP_022307988.1	DPMN_042835-T1
OG0005801	XP_022307998.1	DPMN_154312-T1
OG0005802	XP_022308027.1	DPMN_079199-T1
OG0005803	XP_022308035.1	DPMN_050824-T1
OG0005804	XP_022308054.1	DPMN_076772-T1
OG0005805	XP_022308095.1	DPMN_165903-T1
OG0005806	XP_022308099.1	DPMN_181522-T1
OG0005807	XP_022308109.1	DPMN_167309-T1
OG0005808	XP_022308111.1	DPMN_005480-T1
OG0005809	XP_022308176.1	DPMN_042238-T1
OG0005810	XP_022308213.1	DPMN_170454-T1
OG0005811	XP_022308233.1	DPMN_080516-T1
OG0005812	XP_022308257.1	DPMN_152696-T1
OG0005813	XP_022308348.1	DPMN_041560-T1
OG0005814	XP_022308357.1	DPMN_032850-T1
OG0005815	XP_022308367.1	DPMN_170688-T1
OG0005816	XP_022308431.1	DPMN_038163-T1
OG0005817	XP_022308444.1	DPMN_045496-T1
OG0005818	XP_022308468.1	DPMN_066847-T1
OG0005819	XP_022308490.1	DPMN_049019-T1
OG0005820	XP_022308501.1	DPMN_059032-T1
OG0005821	XP_022308532.1	DPMN_122449-T1
OG0005822	XP_022308533.1	DPMN_091785-T1
OG0005823	XP_022308534.1	DPMN_091826-T1
OG0005824	XP_022308560.1	DPMN_011559-T1
OG0005825	XP_022308567.1	DPMN_163225-T1
OG0005826	XP_022308587.1	DPMN_054948-T1
OG0005827	XP_022308589.1	DPMN_187098-T1
OG0005828	XP_022308591.1	DPMN_013126-T1
OG0005829	XP_022308592.1	DPMN_011286-T1
OG0005830	XP_022308629.1	DPMN_043372-T1
OG0005831	XP_022308631.1	DPMN_042738-T1
OG0005832	XP_022308633.1	DPMN_187913-T1
OG0005833	XP_022308643.1	DPMN_153838-T1
OG0005834	XP_022308647.1	DPMN_080593-T1
OG0005835	XP_022308649.1	DPMN_186199-T1
OG0005836	XP_022308654.1	DPMN_106903-T1
OG0005837	XP_022308662.1	DPMN_190819-T1
OG0005838	XP_022308666.1	DPMN_023776-T1
OG0005839	XP_022308678.1	DPMN_082772-T1
OG0005840	XP_022308681.1	DPMN_123514-T1
OG0005841	XP_022308682.1	DPMN_020935-T1
OG0005842	XP_022308684.1	DPMN_100153-T1
OG0005843	XP_022308696.1	DPMN_136542-T1
OG0005844	XP_022308698.1	DPMN_038612-T1
OG0005845	XP_022308710.1	DPMN_067364-T1
OG0005846	XP_022308728.1	DPMN_050344-T1
OG0005847	XP_022308729.1	DPMN_027823-T1
OG0005848	XP_022308740.1	DPMN_092592-T1
OG0005849	XP_022308741.1	DPMN_013734-T1
OG0005850	XP_022308767.1	DPMN_026832-T1
OG0005851	XP_022308794.1	DPMN_168796-T1
OG0005852	XP_022308800.1	DPMN_022584-T1
OG0005853	XP_022308807.1	DPMN_008963-T1
OG0005854	XP_022308808.1	DPMN_004536-T1
OG0005855	XP_022308818.1	DPMN_061695-T1
OG0005856	XP_022308819.1	DPMN_085900-T1
OG0005857	XP_022308841.1	DPMN_065106-T1
OG0005858	XP_022308843.1	DPMN_034115-T1
OG0005859	XP_022308889.1	DPMN_107124-T1
OG0005860	XP_022308907.1	DPMN_041825-T1
OG0005861	XP_022308912.1	DPMN_132050-T1
OG0005862	XP_022308923.1	DPMN_010994-T1
OG0005863	XP_022308928.1	DPMN_187092-T1
OG0005864	XP_022308937.1	DPMN_083225-T1
OG0005865	XP_022308941.1	DPMN_101199-T1
OG0005866	XP_022309029.1	DPMN_044846-T1
OG0005867	XP_022309045.1	DPMN_072586-T1
OG0005868	XP_022309064.1	DPMN_004986-T1
OG0005869	XP_022309065.1	DPMN_090034-T1
OG0005870	XP_022309129.1	DPMN_026560-T1
OG0005871	XP_022309131.1	DPMN_039473-T1
OG0005872	XP_022309138.1	DPMN_134299-T1
OG0005873	XP_022309197.1	DPMN_082273-T1
OG0005874	XP_022309200.1	DPMN_033838-T1
OG0005875	XP_022309210.1	DPMN_083107-T1
OG0005876	XP_022309217.1	DPMN_095383-T1
OG0005877	XP_022309234.1	DPMN_037320-T1
OG0005878	XP_022309250.1	DPMN_115808-T1
OG0005879	XP_022309326.1	DPMN_010702-T1
OG0005880	XP_022309343.1	DPMN_123053-T1
OG0005881	XP_022309347.1	DPMN_132958-T1
OG0005882	XP_022309357.1	DPMN_156086-T1
OG0005883	XP_022309376.1	DPMN_101335-T1
OG0005884	XP_022309390.1	DPMN_027953-T1
OG0005885	XP_022309398.1	DPMN_013655-T1
OG0005886	XP_022309401.1	DPMN_006540-T1
OG0005887	XP_022309415.1	DPMN_140132-T1
OG0005888	XP_022309454.1	DPMN_174257-T1
OG0005889	XP_022309456.1	DPMN_085220-T1
OG0005890	XP_022309499.1	DPMN_102393-T1
OG0005891	XP_022309542.1	DPMN_179868-T1
OG0005892	XP_022309550.1	DPMN_017955-T1
OG0005893	XP_022309555.1	DPMN_138067-T1
OG0005894	XP_022309593.1	DPMN_005002-T1
OG0005895	XP_022309595.1	DPMN_033254-T1
OG0005896	XP_022309613.1	DPMN_032299-T1
OG0005897	XP_022309693.1	DPMN_015438-T1
OG0005898	XP_022309706.1	DPMN_056182-T1
OG0005899	XP_022309721.1	DPMN_105019-T1
OG0005900	XP_022309756.1	DPMN_135200-T1
OG0005901	XP_022309783.1	DPMN_081396-T1
OG0005902	XP_022309788.1	DPMN_156923-T1
OG0005903	XP_022309800.1	DPMN_011320-T1
OG0005904	XP_022309811.1	DPMN_018555-T1
OG0005905	XP_022309821.1	DPMN_070597-T1
OG0005906	XP_022309833.1	DPMN_066568-T1
OG0005907	XP_022309837.1	DPMN_037818-T1
OG0005908	XP_022309868.1	DPMN_075627-T1
OG0005909	XP_022309876.1	DPMN_041977-T1
OG0005910	XP_022309879.1	DPMN_019390-T1
OG0005911	XP_022309941.1	DPMN_031825-T1
OG0005912	XP_022309953.1	DPMN_080225-T1
OG0005913	XP_022309962.1	DPMN_086246-T1
OG0005914	XP_022310007.1	DPMN_118438-T1
OG0005915	XP_022310010.1	DPMN_011294-T1
OG0005916	XP_022310063.1	DPMN_090195-T1
OG0005917	XP_022310096.1	DPMN_136486-T1
OG0005918	XP_022310170.1	DPMN_025647-T1
OG0005919	XP_022310193.1	DPMN_024105-T1
OG0005920	XP_022310207.1	DPMN_092930-T1
OG0005921	XP_022310232.1	DPMN_043780-T1
OG0005922	XP_022310247.1	DPMN_119707-T1
OG0005923	XP_022310256.1	DPMN_080457-T1
OG0005924	XP_022310262.1	DPMN_141110-T1
OG0005925	XP_022310263.1	DPMN_112893-T1
OG0005926	XP_022310269.1	DPMN_027860-T1
OG0005927	XP_022310294.1	DPMN_088357-T1
OG0005928	XP_022310300.1	DPMN_014057-T1
OG0005929	XP_022310320.1	DPMN_132047-T1
OG0005930	XP_022310322.1	DPMN_013609-T1
OG0005931	XP_022310325.1	DPMN_065232-T1
OG0005932	XP_022310335.1	DPMN_119883-T1
OG0005933	XP_022310369.1	DPMN_105144-T1
OG0005934	XP_022310378.1	DPMN_051739-T1
OG0005935	XP_022310408.1	DPMN_098743-T1
OG0005936	XP_022310490.1	DPMN_080649-T1
OG0005937	XP_022310528.1	DPMN_013184-T1
OG0005938	XP_022310532.1	DPMN_010839-T1
OG0005939	XP_022310559.1	DPMN_082103-T1
OG0005940	XP_022310569.1	DPMN_032678-T1
OG0005941	XP_022310577.1	DPMN_084505-T1
OG0005942	XP_022310601.1	DPMN_006987-T1
OG0005943	XP_022310680.1	DPMN_024074-T1
OG0005944	XP_022310703.1	DPMN_044503-T1
OG0005945	XP_022310754.1	DPMN_080423-T1
OG0005946	XP_022310795.1	DPMN_105135-T1
OG0005947	XP_022310848.1	DPMN_031822-T1
OG0005948	XP_022310858.1	DPMN_011123-T1
OG0005949	XP_022310867.1	DPMN_179759-T1
OG0005950	XP_022310872.1	DPMN_071652-T1
OG0005951	XP_022310877.1	DPMN_001307-T1
OG0005952	XP_022310925.1	DPMN_095813-T1
OG0005953	XP_022310958.1	DPMN_013485-T1
OG0005954	XP_022311002.1	DPMN_191833-T1
OG0005955	XP_022311007.1	DPMN_113945-T1
OG0005956	XP_022311011.1	DPMN_097649-T1
OG0005957	XP_022311032.1	DPMN_149363-T1
OG0005958	XP_022311090.1	DPMN_106509-T1
OG0005959	XP_022311117.1	DPMN_077654-T1
OG0005960	XP_022311197.1, XP_022312769.1
OG0005961	XP_022311359.1	DPMN_045207-T1
OG0005962	XP_022311383.1	DPMN_013219-T1
OG0005963	XP_022311406.1	DPMN_134996-T1
OG0005964	XP_022311450.1	DPMN_046489-T1
OG0005965	XP_022311461.1	DPMN_068913-T1
OG0005966	XP_022311484.1	DPMN_160680-T1
OG0005967	XP_022311706.1	DPMN_106812-T1
OG0005968	XP_022311720.1	DPMN_022757-T1
OG0005969	XP_022311729.1	DPMN_010793-T1
OG0005970	XP_022311733.1	DPMN_016763-T1
OG0005971	XP_022311734.1	DPMN_150110-T1
OG0005972	XP_022311757.1	DPMN_156122-T1
OG0005973	XP_022311767.1	DPMN_036049-T1
OG0005974	XP_022311802.1	DPMN_147170-T1
OG0005975	XP_022311807.1	DPMN_013864-T1
OG0005976	XP_022311809.1	DPMN_012625-T1
OG0005977	XP_022311818.1	DPMN_116753-T1
OG0005978	XP_022311820.1	DPMN_183180-T1
OG0005979	XP_022311837.1	DPMN_174460-T1
OG0005980	XP_022311838.1, XP_022311963.1
OG0005981	XP_022311922.1	DPMN_019378-T1
OG0005982	XP_022311939.1	DPMN_140610-T1
OG0005983	XP_022312016.1	DPMN_091275-T1
OG0005984	XP_022312085.1	DPMN_146638-T1
OG0005985	XP_022312096.1	DPMN_132193-T1
OG0005986	XP_022312123.1	DPMN_186839-T1
OG0005987	XP_022312142.1	DPMN_010270-T1
OG0005988	XP_022312286.1	DPMN_187045-T1
OG0005989	XP_022312316.1	DPMN_029997-T1
OG0005990	XP_022312330.1	DPMN_178127-T1
OG0005991	XP_022312353.1	DPMN_079496-T1
OG0005992	XP_022312408.1	DPMN_160913-T1
OG0005993	XP_022312421.1	DPMN_118199-T1
OG0005994	XP_022312452.1	DPMN_023174-T1
OG0005995	XP_022312468.1	DPMN_159409-T1
OG0005996	XP_022312474.1	DPMN_038743-T1
OG0005997	XP_022312487.1	DPMN_080234-T1
OG0005998	XP_022312521.1	DPMN_042924-T1
OG0005999	XP_022312530.1	DPMN_042937-T1
OG0006000	XP_022312543.1	DPMN_133042-T1
OG0006001	XP_022312553.1	DPMN_132296-T1
OG0006002	XP_022312556.1	DPMN_001050-T1
OG0006003	XP_022312561.1	DPMN_136694-T1
OG0006004	XP_022312581.1	DPMN_076708-T1
OG0006005	XP_022312620.1	DPMN_155862-T1
OG0006006	XP_022312692.1	DPMN_006703-T1
OG0006007	XP_022312714.1	DPMN_120472-T1
OG0006008	XP_022312723.1	DPMN_026377-T1
OG0006009	XP_022312736.1	DPMN_017870-T1
OG0006010	XP_022312737.1	DPMN_151285-T1
OG0006011	XP_022312759.1	DPMN_081020-T1
OG0006012	XP_022312781.1	DPMN_155390-T1
OG0006013	XP_022312790.1	DPMN_097062-T1
OG0006014	XP_022312805.1	DPMN_033672-T1
OG0006015	XP_022312812.1	DPMN_079625-T1
OG0006016	XP_022312818.1	DPMN_055593-T1
OG0006017	XP_022312854.1	DPMN_028979-T1
OG0006018	XP_022312893.1	DPMN_041174-T1
OG0006019	XP_022312895.1	DPMN_120293-T1
OG0006020	XP_022312911.1	DPMN_055384-T1
OG0006021	XP_022312925.1	DPMN_112289-T1
OG0006022	XP_022312926.1	DPMN_112246-T1
OG0006023	XP_022312927.1	DPMN_059653-T1
OG0006024	XP_022312933.1	DPMN_038089-T1
OG0006025	XP_022312934.1	DPMN_031543-T1
OG0006026	XP_022312935.1	DPMN_120626-T1
OG0006027	XP_022312941.1	DPMN_062423-T1
OG0006028	XP_022312950.1	DPMN_172883-T1
OG0006029	XP_022312955.1	DPMN_036847-T1
OG0006030	XP_022312956.1	DPMN_036762-T1
OG0006031	XP_022312957.1	DPMN_171500-T1
OG0006032	XP_022312965.1	DPMN_120683-T1
OG0006033	XP_022312974.1	DPMN_096198-T1
OG0006034	XP_022312975.1	DPMN_171837-T1
OG0006035	XP_022312976.1	DPMN_170412-T1
OG0006036	XP_022312979.1	DPMN_096054-T1
OG0006037	XP_022312980.1	DPMN_076717-T1
OG0006038	XP_022312985.1	DPMN_079294-T1
OG0006039	XP_022312988.1	DPMN_123228-T1
OG0006040	XP_022312989.1	DPMN_097493-T1
OG0006041	XP_022312990.1	DPMN_171846-T1
OG0006042	XP_022312997.1	DPMN_070307-T1
OG0006043	XP_022313044.1	DPMN_099312-T1
OG0006044	XP_022313050.1	DPMN_023975-T1
OG0006045	XP_022313065.1	DPMN_173792-T1
OG0006046	XP_022313071.1	DPMN_148264-T1
OG0006047	XP_022313095.1	DPMN_042565-T1
OG0006048	XP_022313100.1	DPMN_018724-T1
OG0006049	XP_022313123.1	DPMN_062070-T1
OG0006050	XP_022313127.1	DPMN_019918-T1
OG0006051	XP_022313135.1	DPMN_132103-T1
OG0006052	XP_022313136.1	DPMN_147950-T1
OG0006053	XP_022313139.1	DPMN_061534-T1
OG0006054	XP_022313140.1	DPMN_166689-T1
OG0006055	XP_022313150.1	DPMN_165133-T1
OG0006056	XP_022313151.1	DPMN_053214-T1
OG0006057	XP_022313153.1	DPMN_006782-T1
OG0006058	XP_022313159.1	DPMN_053309-T1
OG0006059	XP_022313167.1	DPMN_080015-T1
OG0006060	XP_022313168.1	DPMN_037503-T1
OG0006061	XP_022313171.1	DPMN_022473-T1
OG0006062	XP_022313172.1	DPMN_166824-T1
OG0006063	XP_022313173.1	DPMN_166863-T1
OG0006064	XP_022313176.1	DPMN_016774-T1
OG0006065	XP_022313185.1	DPMN_053326-T1
OG0006066	XP_022313202.1	DPMN_021288-T1
OG0006067	XP_022313228.1	DPMN_049658-T1
OG0006068	XP_022313232.1	DPMN_100338-T1
OG0006069	XP_022313236.1	DPMN_020724-T1
OG0006070	XP_022313246.1	DPMN_079837-T1
OG0006071	XP_022313258.1	DPMN_155123-T1
OG0006072	XP_022313260.1	DPMN_133069-T1
OG0006073	XP_022313277.1	DPMN_046456-T1
OG0006074	XP_022313278.1	DPMN_176229-T1
OG0006075	XP_022313282.1	DPMN_171620-T1
OG0006076	XP_022313283.1	DPMN_165958-T1
OG0006077	XP_022313284.1	DPMN_137700-T1
OG0006078	XP_022313312.1	DPMN_040103-T1
OG0006079	XP_022313322.1	DPMN_037520-T1
OG0006080	XP_022313335.1	DPMN_038886-T1
OG0006081	XP_022313336.1	DPMN_097096-T1
OG0006082	XP_022313337.1	DPMN_086397-T1
OG0006083	XP_022313338.1	DPMN_038703-T1
OG0006084	XP_022313340.1	DPMN_065034-T1
OG0006085	XP_022313342.1	DPMN_004025-T1
OG0006086	XP_022313351.1	DPMN_059149-T1
OG0006087	XP_022313372.1	DPMN_179575-T1
OG0006088	XP_022313383.1	DPMN_172638-T1
OG0006089	XP_022313388.1	DPMN_062346-T1
OG0006090	XP_022313392.1	DPMN_044369-T1
OG0006091	XP_022313395.1	DPMN_022599-T1
OG0006092	XP_022313401.1	DPMN_022134-T1
OG0006093	XP_022313434.1	DPMN_013257-T1
OG0006094	XP_022313436.1	DPMN_041759-T1
OG0006095	XP_022313437.1	DPMN_115947-T1
OG0006096	XP_022313443.1	DPMN_081744-T1
OG0006097	XP_022313444.1	DPMN_051110-T1
OG0006098	XP_022313454.1	DPMN_065315-T1
OG0006099	XP_022313462.1	DPMN_028370-T1
OG0006100	XP_022313464.1	DPMN_154935-T1
OG0006101	XP_022313469.1	DPMN_015332-T1
OG0006102	XP_022313471.1	DPMN_089059-T1
OG0006103	XP_022313480.1	DPMN_060900-T1
OG0006104	XP_022313531.1	DPMN_155242-T1
OG0006105	XP_022313532.1	DPMN_178799-T1
OG0006106	XP_022313533.1	DPMN_030940-T1
OG0006107	XP_022313537.1	DPMN_128876-T1
OG0006108	XP_022313540.1	DPMN_128955-T1
OG0006109	XP_022313543.1	DPMN_051394-T1
OG0006110	XP_022313555.1	DPMN_027718-T1
OG0006111	XP_022313556.1	DPMN_081167-T1
OG0006112	XP_022313590.1	DPMN_055904-T1
OG0006113	XP_022313595.1	DPMN_075597-T1
OG0006114	XP_022313603.1	DPMN_188612-T1
OG0006115	XP_022313609.1	DPMN_048100-T1
OG0006116	XP_022313613.1	DPMN_008190-T1
OG0006117	XP_022313618.1	DPMN_171420-T1
OG0006118	XP_022313621.1	DPMN_046242-T1
OG0006119	XP_022313622.1	DPMN_168183-T1
OG0006120	XP_022313627.1	DPMN_092134-T1
OG0006121	XP_022313639.1	DPMN_179102-T1
OG0006122	XP_022313641.1	DPMN_052265-T1
OG0006123	XP_022313652.1	DPMN_025014-T1
OG0006124	XP_022313653.1	DPMN_171790-T1
OG0006125	XP_022313654.1	DPMN_065059-T1
OG0006126	XP_022313656.1	DPMN_096260-T1
OG0006127	XP_022313657.1	DPMN_052010-T1
OG0006128	XP_022313660.1	DPMN_079983-T1
OG0006129	XP_022313662.1	DPMN_037292-T1
OG0006130	XP_022313676.1	DPMN_052348-T1
OG0006131	XP_022313681.1	DPMN_042612-T1
OG0006132	XP_022313682.1	DPMN_167580-T1
OG0006133	XP_022313683.1	DPMN_063639-T1
OG0006134	XP_022313686.1	DPMN_035868-T1
OG0006135	XP_022313693.1	DPMN_058885-T1
OG0006136	XP_022313700.1	DPMN_150864-T1
OG0006137	XP_022313703.1	DPMN_142060-T1
OG0006138	XP_022313717.1	DPMN_092877-T1
OG0006139	XP_022313726.1	DPMN_040520-T1
OG0006140	XP_022313727.1, XP_022318586.1
OG0006141	XP_022313734.1	DPMN_112883-T1
OG0006142	XP_022313739.1	DPMN_067062-T1
OG0006143	XP_022313761.1	DPMN_027662-T1
OG0006144	XP_022313762.1	DPMN_063232-T1
OG0006145	XP_022313765.1	DPMN_063159-T1
OG0006146	XP_022313768.1	DPMN_032114-T1
OG0006147	XP_022313770.1	DPMN_024003-T1
OG0006148	XP_022313804.1	DPMN_058798-T1
OG0006149	XP_022313810.1	DPMN_076353-T1
OG0006150	XP_022313813.1	DPMN_096302-T1
OG0006151	XP_022313834.1	DPMN_028174-T1
OG0006152	XP_022313841.1	DPMN_027932-T1
OG0006153	XP_022313843.1	DPMN_148263-T1
OG0006154	XP_022313849.1	DPMN_123092-T1
OG0006155	XP_022313854.1	DPMN_032617-T1
OG0006156	XP_022313863.1	DPMN_031559-T1
OG0006157	XP_022313871.1	DPMN_040497-T1
OG0006158	XP_022313872.1	DPMN_114997-T1
OG0006159	XP_022313905.1	DPMN_173539-T1
OG0006160	XP_022313911.1	DPMN_065140-T1
OG0006161	XP_022313915.1	DPMN_040956-T1
OG0006162	XP_022313934.1	DPMN_156018-T1
OG0006163	XP_022313939.1	DPMN_128293-T1
OG0006164	XP_022313955.1	DPMN_189835-T1
OG0006165	XP_022313983.1	DPMN_025262-T1
OG0006166	XP_022313984.1	DPMN_078012-T1
OG0006167	XP_022313987.1	DPMN_151115-T1
OG0006168	XP_022313989.1	DPMN_053602-T1
OG0006169	XP_022313992.1	DPMN_028209-T1
OG0006170	XP_022313997.1	DPMN_148042-T1
OG0006171	XP_022314002.1	DPMN_024670-T1
OG0006172	XP_022314006.1	DPMN_007597-T1
OG0006173	XP_022314029.1	DPMN_036199-T1
OG0006174	XP_022314039.1	DPMN_129579-T1
OG0006175	XP_022314057.1	DPMN_111613-T1
OG0006176	XP_022314058.1	DPMN_025487-T1
OG0006177	XP_022314063.1	DPMN_017804-T1
OG0006178	XP_022314064.1	DPMN_122153-T1
OG0006179	XP_022314070.1	DPMN_063618-T1
OG0006180	XP_022314073.1	DPMN_180436-T1
OG0006181	XP_022314097.1	DPMN_090299-T1
OG0006182	XP_022314099.1, XP_022314100.1
OG0006183	XP_022314137.1	DPMN_141236-T1
OG0006184	XP_022314143.1	DPMN_127776-T1
OG0006185	XP_022314144.1	DPMN_048237-T1
OG0006186	XP_022314159.1	DPMN_074599-T1
OG0006187	XP_022314188.1	DPMN_013379-T1
OG0006188	XP_022314189.1	DPMN_073738-T1
OG0006189	XP_022314191.1	DPMN_129794-T1
OG0006190	XP_022314192.1	DPMN_036465-T1
OG0006191	XP_022314224.1	DPMN_185670-T1
OG0006192	XP_022314241.1	DPMN_081975-T1
OG0006193	XP_022314250.1	DPMN_118085-T1
OG0006194	XP_022314251.1	DPMN_059865-T1
OG0006195	XP_022314273.1	DPMN_128947-T1
OG0006196	XP_022314289.1	DPMN_053266-T1
OG0006197	XP_022314313.1	DPMN_019287-T1
OG0006198	XP_022314325.1	DPMN_134140-T1
OG0006199	XP_022314329.1	DPMN_176453-T1
OG0006200	XP_022314331.1	DPMN_176482-T1
OG0006201	XP_022314332.1	DPMN_057137-T1
OG0006202	XP_022314333.1	DPMN_066558-T1
OG0006203	XP_022314336.1	DPMN_066350-T1
OG0006204	XP_022314338.1	DPMN_066512-T1
OG0006205	XP_022314343.1	DPMN_083668-T1
OG0006206	XP_022314345.1	DPMN_042485-T1
OG0006207	XP_022314346.1	DPMN_042542-T1
OG0006208	XP_022314358.1	DPMN_033218-T1
OG0006209	XP_022314359.1	DPMN_052482-T1
OG0006210	XP_022314361.1	DPMN_105153-T1
OG0006211	XP_022314375.1	DPMN_071347-T1
OG0006212	XP_022314386.1	DPMN_173554-T1
OG0006213	XP_022314401.1	DPMN_055880-T1
OG0006214	XP_022314402.1	DPMN_151646-T1
OG0006215	XP_022314405.1	DPMN_021356-T1
OG0006216	XP_022314406.1	DPMN_012032-T1
OG0006217	XP_022314408.1	DPMN_083054-T1
OG0006218	XP_022314412.1	DPMN_093503-T1
OG0006219	XP_022314413.1	DPMN_042768-T1
OG0006220	XP_022314415.1	DPMN_106478-T1
OG0006221	XP_022314417.1	DPMN_036040-T1
OG0006222	XP_022314429.1	DPMN_049279-T1
OG0006223	XP_022314461.1	DPMN_128687-T1
OG0006224	XP_022314501.1	DPMN_046547-T1
OG0006225	XP_022314518.1	DPMN_005268-T1
OG0006226	XP_022314571.1	DPMN_039277-T1
OG0006227	XP_022314572.1	DPMN_039439-T1
OG0006228	XP_022314573.1	DPMN_039246-T1
OG0006229	XP_022314579.1	DPMN_065144-T1
OG0006230	XP_022314583.1	DPMN_032314-T1
OG0006231	XP_022314605.1	DPMN_145407-T1
OG0006232	XP_022314616.1	DPMN_075924-T1
OG0006233	XP_022314618.1	DPMN_173897-T1
OG0006234	XP_022314619.1	DPMN_034204-T1
OG0006235	XP_022314620.1	DPMN_180588-T1
OG0006236	XP_022314634.1	DPMN_079243-T1
OG0006237	XP_022314640.1	DPMN_177115-T1
OG0006238	XP_022314652.1	DPMN_146543-T1
OG0006239	XP_022314656.1	DPMN_177088-T1
OG0006240	XP_022314663.1	DPMN_024752-T1
OG0006241	XP_022314664.1	DPMN_028824-T1
OG0006242	XP_022314675.1	DPMN_028773-T1
OG0006243	XP_022314677.1	DPMN_150879-T1
OG0006244	XP_022314681.1	DPMN_170906-T1
OG0006245	XP_022314682.1	DPMN_165966-T1
OG0006246	XP_022314683.1	DPMN_041872-T1
OG0006247	XP_022314684.1	DPMN_041896-T1
OG0006248	XP_022314686.1	DPMN_177082-T1
OG0006249	XP_022314691.1	DPMN_105770-T1
OG0006250	XP_022314698.1	DPMN_173170-T1
OG0006251	XP_022314699.1	DPMN_180746-T1
OG0006252	XP_022314702.1	DPMN_174660-T1
OG0006253	XP_022314703.1	DPMN_119826-T1
OG0006254	XP_022314712.1	DPMN_053773-T1
OG0006255	XP_022314716.1	DPMN_054927-T1
OG0006256	XP_022314731.1	DPMN_039273-T1
OG0006257	XP_022314740.1	DPMN_063109-T1
OG0006258	XP_022314750.1	DPMN_132872-T1
OG0006259	XP_022314753.1	DPMN_122152-T1
OG0006260	XP_022314754.1	DPMN_024125-T1
OG0006261	XP_022314755.1	DPMN_052716-T1
OG0006262	XP_022314756.1	DPMN_048232-T1
OG0006263	XP_022314761.1	DPMN_045274-T1
OG0006264	XP_022314763.1	DPMN_129623-T1
OG0006265	XP_022314764.1	DPMN_097656-T1
OG0006266	XP_022314766.1	DPMN_024628-T1
OG0006267	XP_022314768.1	DPMN_025360-T1
OG0006268	XP_022314802.1	DPMN_076650-T1
OG0006269	XP_022314817.1	DPMN_069682-T1
OG0006270	XP_022314844.1	DPMN_084256-T1
OG0006271	XP_022314865.1	DPMN_019355-T1
OG0006272	XP_022314868.1	DPMN_019387-T1
OG0006273	XP_022314869.1	DPMN_152165-T1
OG0006274	XP_022314870.1	DPMN_176660-T1
OG0006275	XP_022314875.1	DPMN_112054-T1
OG0006276	XP_022314878.1	DPMN_155425-T1
OG0006277	XP_022314879.1	DPMN_175228-T1
OG0006278	XP_022314922.1	DPMN_035737-T1
OG0006279	XP_022314945.1	DPMN_089919-T1
OG0006280	XP_022314955.1	DPMN_145423-T1
OG0006281	XP_022314957.1	DPMN_173564-T1
OG0006282	XP_022314967.1	DPMN_027768-T1
OG0006283	XP_022314971.1	DPMN_173054-T1
OG0006284	XP_022314999.1	DPMN_018515-T1
OG0006285	XP_022315000.1	DPMN_018505-T1
OG0006286	XP_022315003.1	DPMN_151783-T1
OG0006287	XP_022315005.1	DPMN_013886-T1
OG0006288	XP_022315064.1	DPMN_154979-T1
OG0006289	XP_022315097.1	DPMN_010024-T1
OG0006290	XP_022315107.1	DPMN_031468-T1
OG0006291	XP_022315117.1	DPMN_080273-T1
OG0006292	XP_022315123.1	DPMN_114454-T1
OG0006293	XP_022315164.1	DPMN_156450-T1
OG0006294	XP_022315171.1	DPMN_151093-T1
OG0006295	XP_022315174.1	DPMN_183820-T1
OG0006296	XP_022315175.1	DPMN_032482-T1
OG0006297	XP_022315183.1	DPMN_066354-T1
OG0006298	XP_022315189.1	DPMN_084307-T1
OG0006299	XP_022315201.1	DPMN_043278-T1
OG0006300	XP_022315212.1	DPMN_172934-T1
OG0006301	XP_022315213.1	DPMN_167810-T1
OG0006302	XP_022315232.1	DPMN_092630-T1
OG0006303	XP_022315236.1	DPMN_174948-T1
OG0006304	XP_022315253.1	DPMN_025303-T1
OG0006305	XP_022315255.1	DPMN_118004-T1
OG0006306	XP_022315257.1	DPMN_125750-T1
OG0006307	XP_022315258.1	DPMN_034220-T1
OG0006308	XP_022315279.1	DPMN_103220-T1
OG0006309	XP_022315348.1	DPMN_187922-T1
OG0006310	XP_022315350.1	DPMN_068095-T1
OG0006311	XP_022315354.1	DPMN_016633-T1
OG0006312	XP_022315356.1	DPMN_016639-T1
OG0006313	XP_022315357.1	DPMN_067326-T1
OG0006314	XP_022315360.1	DPMN_169922-T1
OG0006315	XP_022315362.1	DPMN_175140-T1
OG0006316	XP_022315387.1	DPMN_038930-T1
OG0006317	XP_022315388.1	DPMN_114244-T1
OG0006318	XP_022315397.1	DPMN_027302-T1
OG0006319	XP_022315407.1	DPMN_092654-T1
OG0006320	XP_022315418.1	DPMN_092837-T1
OG0006321	XP_022315434.1	DPMN_030005-T1
OG0006322	XP_022315436.1	DPMN_139145-T1
OG0006323	XP_022315438.1	DPMN_070146-T1
OG0006324	XP_022315447.1	DPMN_109807-T1
OG0006325	XP_022315448.1	DPMN_022080-T1
OG0006326	XP_022315461.1	DPMN_171074-T1
OG0006327	XP_022315515.1	DPMN_012916-T1
OG0006328	XP_022315523.1	DPMN_068906-T1
OG0006329	XP_022315577.1	DPMN_155444-T1
OG0006330	XP_022315578.1	DPMN_050398-T1
OG0006331	XP_022315579.1	DPMN_040472-T1
OG0006332	XP_022315613.1	DPMN_131208-T1
OG0006333	XP_022315614.1	DPMN_044210-T1
OG0006334	XP_022315627.1	DPMN_151248-T1
OG0006335	XP_022315635.1	DPMN_041430-T1
OG0006336	XP_022315645.1	DPMN_033722-T1
OG0006337	XP_022315699.1	DPMN_129374-T1
OG0006338	XP_022315702.1	DPMN_194628-T1
OG0006339	XP_022315726.1	DPMN_049352-T1
OG0006340	XP_022315727.1	DPMN_049359-T1
OG0006341	XP_022315744.1	DPMN_037324-T1
OG0006342	XP_022315756.1	DPMN_123179-T1
OG0006343	XP_022315757.1	DPMN_043686-T1
OG0006344	XP_022315758.1	DPMN_179108-T1
OG0006345	XP_022315761.1	DPMN_075393-T1
OG0006346	XP_022315766.1	DPMN_173887-T1
OG0006347	XP_022315768.1	DPMN_135079-T1
OG0006348	XP_022315775.1	DPMN_092899-T1
OG0006349	XP_022315776.1	DPMN_122050-T1
OG0006350	XP_022315782.1	DPMN_078345-T1
OG0006351	XP_022315783.1	DPMN_101289-T1
OG0006352	XP_022315784.1	DPMN_053234-T1
OG0006353	XP_022315798.1	DPMN_008635-T1
OG0006354	XP_022315803.1	DPMN_098336-T1
OG0006355	XP_022315812.1	DPMN_153335-T1
OG0006356	XP_022315818.1	DPMN_132227-T1
OG0006357	XP_022315823.1	DPMN_132288-T1
OG0006358	XP_022315827.1	DPMN_048802-T1
OG0006359	XP_022315835.1	DPMN_153769-T1
OG0006360	XP_022315844.1	DPMN_066848-T1
OG0006361	XP_022315847.1	DPMN_066889-T1
OG0006362	XP_022315848.1	DPMN_066822-T1
OG0006363	XP_022315849.1	DPMN_174212-T1
OG0006364	XP_022315855.1	DPMN_171850-T1
OG0006365	XP_022315856.1	DPMN_019098-T1
OG0006366	XP_022315860.1	DPMN_186835-T1
OG0006367	XP_022315862.1	DPMN_053389-T1
OG0006368	XP_022315877.1	DPMN_033697-T1
OG0006369	XP_022315897.1	DPMN_070834-T1
OG0006370	XP_022315899.1	DPMN_171310-T1
OG0006371	XP_022315906.1	DPMN_070323-T1
OG0006372	XP_022315910.1	DPMN_042936-T1
OG0006373	XP_022315911.1	DPMN_032098-T1
OG0006374	XP_022315916.1	DPMN_166085-T1
OG0006375	XP_022315922.1	DPMN_083672-T1
OG0006376	XP_022315941.1	DPMN_016438-T1
OG0006377	XP_022315942.1	DPMN_016513-T1
OG0006378	XP_022315948.1	DPMN_084633-T1
OG0006379	XP_022315953.1	DPMN_063303-T1
OG0006380	XP_022315961.1	DPMN_082842-T1
OG0006381	XP_022315970.1	DPMN_014443-T1
OG0006382	XP_022315989.1	DPMN_109066-T1
OG0006383	XP_022316004.1	DPMN_110827-T1
OG0006384	XP_022316010.1	DPMN_061804-T1
OG0006385	XP_022316011.1	DPMN_052466-T1
OG0006386	XP_022316016.1	DPMN_049113-T1
OG0006387	XP_022316022.1	DPMN_052242-T1
OG0006388	XP_022316037.1	DPMN_149636-T1
OG0006389	XP_022316055.1	DPMN_171574-T1
OG0006390	XP_022316065.1	DPMN_149963-T1
OG0006391	XP_022316078.1	DPMN_040204-T1
OG0006392	XP_022316085.1	DPMN_174244-T1
OG0006393	XP_022316096.1	DPMN_043006-T1
OG0006394	XP_022316112.1	DPMN_016553-T1
OG0006395	XP_022316114.1	DPMN_153890-T1
OG0006396	XP_022316136.1	DPMN_066915-T1
OG0006397	XP_022316140.1	DPMN_131849-T1
OG0006398	XP_022316153.1	DPMN_026986-T1
OG0006399	XP_022316157.1	DPMN_076775-T1
OG0006400	XP_022316162.1	DPMN_076812-T1
OG0006401	XP_022316185.1	DPMN_178233-T1
OG0006402	XP_022316188.1	DPMN_128817-T1
OG0006403	XP_022316189.1	DPMN_036965-T1
OG0006404	XP_022316192.1	DPMN_059020-T1
OG0006405	XP_022316194.1	DPMN_175025-T1
OG0006406	XP_022316199.1	DPMN_093000-T1
OG0006407	XP_022316201.1	DPMN_027910-T1
OG0006408	XP_022316202.1	DPMN_022462-T1
OG0006409	XP_022316203.1	DPMN_022502-T1
OG0006410	XP_022316206.1	DPMN_165475-T1
OG0006411	XP_022316219.1	DPMN_115030-T1
OG0006412	XP_022316229.1	DPMN_071668-T1
OG0006413	XP_022316247.1	DPMN_075766-T1
OG0006414	XP_022316252.1	DPMN_022322-T1
OG0006415	XP_022316259.1	DPMN_150976-T1
OG0006416	XP_022316288.1	DPMN_036805-T1
OG0006417	XP_022316292.1	DPMN_067952-T1
OG0006418	XP_022316312.1	DPMN_012568-T1
OG0006419	XP_022316328.1	DPMN_006147-T1
OG0006420	XP_022316330.1	DPMN_006139-T1
OG0006421	XP_022316358.1	DPMN_101110-T1
OG0006422	XP_022316363.1	DPMN_024933-T1
OG0006423	XP_022316374.1	DPMN_021790-T1
OG0006424	XP_022316377.1	DPMN_057624-T1
OG0006425	XP_022316386.1	DPMN_042786-T1
OG0006426	XP_022316406.1	DPMN_050453-T1
OG0006427	XP_022316408.1	DPMN_179127-T1
OG0006428	XP_022316414.1	DPMN_115995-T1
OG0006429	XP_022316420.1	DPMN_037073-T1
OG0006430	XP_022316421.1	DPMN_128428-T1
OG0006431	XP_022316422.1	DPMN_180502-T1
OG0006432	XP_022316441.1	DPMN_094982-T1
OG0006433	XP_022316449.1	DPMN_114777-T1
OG0006434	XP_022316453.1	DPMN_047678-T1
OG0006435	XP_022316454.1	DPMN_067336-T1
OG0006436	XP_022316455.1	DPMN_168332-T1
OG0006437	XP_022316457.1	DPMN_028218-T1
OG0006438	XP_022316458.1	DPMN_028172-T1
OG0006439	XP_022316459.1	DPMN_026226-T1
OG0006440	XP_022316472.1	DPMN_129886-T1
OG0006441	XP_022316473.1	DPMN_129930-T1
OG0006442	XP_022316489.1	DPMN_045587-T1
OG0006443	XP_022316504.1	DPMN_119642-T1
OG0006444	XP_022316531.1	DPMN_108456-T1
OG0006445	XP_022316539.1	DPMN_115210-T1
OG0006446	XP_022316541.1	DPMN_110565-T1
OG0006447	XP_022316551.1	DPMN_088806-T1
OG0006448	XP_022316558.1	DPMN_006109-T1
OG0006449	XP_022316561.1	DPMN_064883-T1
OG0006450	XP_022316570.1	DPMN_149806-T1
OG0006451	XP_022316573.1	DPMN_006920-T1
OG0006452	XP_022316574.1	DPMN_006838-T1
OG0006453	XP_022316575.1	DPMN_166238-T1
OG0006454	XP_022316589.1	DPMN_164904-T1
OG0006455	XP_022316593.1	DPMN_048723-T1
OG0006456	XP_022316594.1	DPMN_036004-T1
OG0006457	XP_022316595.1	DPMN_036193-T1
OG0006458	XP_022316597.1	DPMN_054396-T1
OG0006459	XP_022316598.1	DPMN_016890-T1
OG0006460	XP_022316601.1	DPMN_027333-T1
OG0006461	XP_022316602.1	DPMN_093567-T1
OG0006462	XP_022316610.1	DPMN_059599-T1
OG0006463	XP_022316619.1	DPMN_114632-T1
OG0006464	XP_022316623.1	DPMN_166222-T1
OG0006465	XP_022316624.1	DPMN_123888-T1
OG0006466	XP_022316638.1	DPMN_009210-T1
OG0006467	XP_022316639.1	DPMN_069145-T1
OG0006468	XP_022316641.1	DPMN_179073-T1
OG0006469	XP_022316656.1	DPMN_173476-T1
OG0006470	XP_022316664.1	DPMN_042913-T1
OG0006471	XP_022316665.1	DPMN_072005-T1
OG0006472	XP_022316669.1	DPMN_061348-T1
OG0006473	XP_022316672.1	DPMN_116115-T1
OG0006474	XP_022316680.1	DPMN_084168-T1
OG0006475	XP_022316704.1	DPMN_063675-T1
OG0006476	XP_022316709.1	DPMN_152432-T1
OG0006477	XP_022316725.1	DPMN_057629-T1
OG0006478	XP_022316728.1	DPMN_049419-T1
OG0006479	XP_022316741.1	DPMN_053284-T1
OG0006480	XP_022316746.1	DPMN_181983-T1
OG0006481	XP_022316752.1	DPMN_180596-T1
OG0006482	XP_022316758.1	DPMN_077300-T1
OG0006483	XP_022316772.1	DPMN_048617-T1
OG0006484	XP_022316779.1	DPMN_044713-T1
OG0006485	XP_022316780.1	DPMN_066184-T1
OG0006486	XP_022316787.1	DPMN_021965-T1
OG0006487	XP_022316812.1	DPMN_045487-T1
OG0006488	XP_022316865.1	DPMN_083430-T1
OG0006489	XP_022316872.1	DPMN_153389-T1
OG0006490	XP_022316878.1	DPMN_182324-T1
OG0006491	XP_022316879.1	DPMN_120087-T1
OG0006492	XP_022316883.1	DPMN_089524-T1
OG0006493	XP_022316894.1	DPMN_166143-T1
OG0006494	XP_022316896.1	DPMN_171120-T1
OG0006495	XP_022316903.1	DPMN_020679-T1
OG0006496	XP_022316904.1	DPMN_066140-T1
OG0006497	XP_022316922.1	DPMN_060835-T1
OG0006498	XP_022316923.1	DPMN_172460-T1
OG0006499	XP_022316934.1	DPMN_024868-T1
OG0006500	XP_022316935.1	DPMN_042582-T1
OG0006501	XP_022316942.1	DPMN_086492-T1
OG0006502	XP_022316944.1	DPMN_041965-T1
OG0006503	XP_022316946.1	DPMN_155049-T1
OG0006504	XP_022316953.1	DPMN_043285-T1
OG0006505	XP_022316959.1	DPMN_008308-T1
OG0006506	XP_022316960.1	DPMN_052828-T1
OG0006507	XP_022316962.1	DPMN_164396-T1
OG0006508	XP_022316978.1	DPMN_032110-T1
OG0006509	XP_022316980.1	DPMN_090859-T1
OG0006510	XP_022316981.1	DPMN_171438-T1
OG0006511	XP_022316989.1	DPMN_183409-T1
OG0006512	XP_022317027.1	DPMN_172685-T1
OG0006513	XP_022317028.1	DPMN_166780-T1
OG0006514	XP_022317042.1	DPMN_081007-T1
OG0006515	XP_022317045.1	DPMN_080949-T1
OG0006516	XP_022317046.1	DPMN_066330-T1
OG0006517	XP_022317047.1	DPMN_145724-T1
OG0006518	XP_022317057.1	DPMN_056072-T1
OG0006519	XP_022317059.1	DPMN_047096-T1
OG0006520	XP_022317062.1	DPMN_120054-T1
OG0006521	XP_022317063.1	DPMN_145795-T1
OG0006522	XP_022317064.1	DPMN_169429-T1
OG0006523	XP_022317065.1	DPMN_049867-T1
OG0006524	XP_022317066.1	DPMN_080872-T1
OG0006525	XP_022317067.1	DPMN_172583-T1
OG0006526	XP_022317072.1	DPMN_040590-T1
OG0006527	XP_022317074.1	DPMN_107552-T1
OG0006528	XP_022317078.1	DPMN_006225-T1
OG0006529	XP_022317079.1	DPMN_063449-T1
OG0006530	XP_022317104.1	DPMN_014466-T1
OG0006531	XP_022317110.1	DPMN_042304-T1
OG0006532	XP_022317112.1	DPMN_145829-T1
OG0006533	XP_022317140.1	DPMN_024515-T1
OG0006534	XP_022317152.1	DPMN_046506-T1
OG0006535	XP_022317154.1	DPMN_032204-T1
OG0006536	XP_022317155.1	DPMN_171700-T1
OG0006537	XP_022317156.1	DPMN_178344-T1
OG0006538	XP_022317160.1	DPMN_066434-T1
OG0006539	XP_022317161.1	DPMN_033468-T1
OG0006540	XP_022317171.1	DPMN_067249-T1
OG0006541	XP_022317177.1	DPMN_062754-T1
OG0006542	XP_022317180.1	DPMN_149653-T1
OG0006543	XP_022317182.1	DPMN_047728-T1
OG0006544	XP_022317194.1	DPMN_129009-T1
OG0006545	XP_022317198.1	DPMN_066634-T1
OG0006546	XP_022317206.1	DPMN_032587-T1
OG0006547	XP_022317209.1	DPMN_165168-T1
OG0006548	XP_022317219.1	DPMN_017377-T1
OG0006549	XP_022317230.1	DPMN_058075-T1
OG0006550	XP_022317231.1	DPMN_040384-T1
OG0006551	XP_022317232.1	DPMN_150999-T1
OG0006552	XP_022317236.1	DPMN_178236-T1
OG0006553	XP_022317238.1	DPMN_147905-T1
OG0006554	XP_022317263.1	DPMN_176834-T1
OG0006555	XP_022317264.1	DPMN_153833-T1
OG0006556	XP_022317266.1	DPMN_153808-T1
OG0006557	XP_022317272.1	DPMN_036879-T1
OG0006558	XP_022317276.1	DPMN_044979-T1
OG0006559	XP_022317280.1	DPMN_073658-T1
OG0006560	XP_022317282.1	DPMN_019199-T1
OG0006561	XP_022317288.1	DPMN_030506-T1
OG0006562	XP_022317289.1	DPMN_030789-T1
OG0006563	XP_022317298.1	DPMN_052713-T1
OG0006564	XP_022317299.1	DPMN_176788-T1
OG0006565	XP_022317310.1	DPMN_045105-T1
OG0006566	XP_022317316.1	DPMN_040715-T1
OG0006567	XP_022317322.1	DPMN_061696-T1
OG0006568	XP_022317324.1	DPMN_061675-T1
OG0006569	XP_022317325.1	DPMN_076760-T1
OG0006570	XP_022317326.1	DPMN_065586-T1
OG0006571	XP_022317327.1	DPMN_148504-T1
OG0006572	XP_022317332.1	DPMN_183066-T1
OG0006573	XP_022317337.1	DPMN_000339-T1
OG0006574	XP_022317345.1	DPMN_174204-T1
OG0006575	XP_022317346.1	DPMN_088455-T1
OG0006576	XP_022317347.1	DPMN_064140-T1
OG0006577	XP_022317348.1	DPMN_173636-T1
OG0006578	XP_022317350.1	DPMN_126096-T1
OG0006579	XP_022317382.1	DPMN_055088-T1
OG0006580	XP_022317391.1	DPMN_020105-T1
OG0006581	XP_022317392.1	DPMN_037478-T1
OG0006582	XP_022317406.1	DPMN_028613-T1
OG0006583	XP_022317408.1	DPMN_074520-T1
OG0006584	XP_022317420.1	DPMN_141168-T1
OG0006585	XP_022317433.1	DPMN_002848-T1
OG0006586	XP_022317434.1	DPMN_064153-T1
OG0006587	XP_022317436.1	DPMN_113565-T1
OG0006588	XP_022317439.1	DPMN_079734-T1
OG0006589	XP_022317446.1	DPMN_069225-T1
OG0006590	XP_022317447.1	DPMN_178517-T1
OG0006591	XP_022317457.1	DPMN_005935-T1
OG0006592	XP_022317476.1	DPMN_073840-T1
OG0006593	XP_022317480.1	DPMN_042400-T1
OG0006594	XP_022317486.1	DPMN_075770-T1
OG0006595	XP_022317491.1	DPMN_042968-T1
OG0006596	XP_022317499.1	DPMN_165044-T1
OG0006597	XP_022317512.1	DPMN_035974-T1
OG0006598	XP_022317525.1	DPMN_152182-T1
OG0006599	XP_022317527.1	DPMN_094903-T1
OG0006600	XP_022317533.1	DPMN_063597-T1
OG0006601	XP_022317535.1	DPMN_132312-T1
OG0006602	XP_022317540.1	DPMN_155099-T1
OG0006603	XP_022317555.1	DPMN_049610-T1
OG0006604	XP_022317556.1	DPMN_155156-T1
OG0006605	XP_022317558.1	DPMN_155148-T1
OG0006606	XP_022317561.1	DPMN_170387-T1
OG0006607	XP_022317564.1	DPMN_069655-T1
OG0006608	XP_022317572.1	DPMN_122914-T1
OG0006609	XP_022317577.1	DPMN_019008-T1
OG0006610	XP_022317578.1	DPMN_187025-T1
OG0006611	XP_022317579.1	DPMN_022978-T1
OG0006612	XP_022317581.1	DPMN_063343-T1
OG0006613	XP_022317585.1	DPMN_037824-T1
OG0006614	XP_022317591.1	DPMN_058970-T1
OG0006615	XP_022317597.1	DPMN_076966-T1
OG0006616	XP_022317600.1	DPMN_045189-T1
OG0006617	XP_022317609.1	DPMN_076035-T1
OG0006618	XP_022317617.1	DPMN_115158-T1
OG0006619	XP_022317619.1	DPMN_075194-T1
OG0006620	XP_022317620.1	DPMN_095399-T1
OG0006621	XP_022317621.1	DPMN_095319-T1
OG0006622	XP_022317625.1	DPMN_085715-T1
OG0006623	XP_022317635.1	DPMN_146403-T1
OG0006624	XP_022317637.1	DPMN_030373-T1
OG0006625	XP_022317706.1	DPMN_047862-T1
OG0006626	XP_022317709.1	DPMN_193147-T1
OG0006627	XP_022317724.1	DPMN_129339-T1
OG0006628	XP_022317729.1	DPMN_090449-T1
OG0006629	XP_022317730.1	DPMN_090425-T1
OG0006630	XP_022317731.1	DPMN_064380-T1
OG0006631	XP_022317732.1	DPMN_012967-T1
OG0006632	XP_022317736.1	DPMN_074576-T1
OG0006633	XP_022317741.1	DPMN_129100-T1
OG0006634	XP_022317748.1	DPMN_120940-T1
OG0006635	XP_022317759.1	DPMN_039825-T1
OG0006636	XP_022317769.1	DPMN_080566-T1
OG0006637	XP_022317775.1	DPMN_047478-T1
OG0006638	XP_022317776.1	DPMN_048699-T1
OG0006639	XP_022317788.1	DPMN_105862-T1
OG0006640	XP_022317793.1	DPMN_128047-T1
OG0006641	XP_022317802.1	DPMN_036439-T1
OG0006642	XP_022317804.1	DPMN_096553-T1
OG0006643	XP_022317813.1	DPMN_115494-T1
OG0006644	XP_022317819.1	DPMN_014000-T1
OG0006645	XP_022317853.1	DPMN_023594-T1
OG0006646	XP_022317857.1	DPMN_075707-T1
OG0006647	XP_022317858.1	DPMN_013179-T1
OG0006648	XP_022317862.1	DPMN_021090-T1
OG0006649	XP_022317864.1	DPMN_076732-T1
OG0006650	XP_022317866.1	DPMN_008568-T1
OG0006651	XP_022317869.1	DPMN_024875-T1
OG0006652	XP_022317871.1	DPMN_059083-T1
OG0006653	XP_022317884.1	DPMN_149145-T1
OG0006654	XP_022317903.1	DPMN_016543-T1
OG0006655	XP_022317913.1	DPMN_114530-T1
OG0006656	XP_022317920.1	DPMN_041968-T1
OG0006657	XP_022317921.1	DPMN_178476-T1
OG0006658	XP_022317924.1	DPMN_028434-T1
OG0006659	XP_022317925.1	DPMN_008543-T1
OG0006660	XP_022317926.1	DPMN_128450-T1
OG0006661	XP_022317927.1	DPMN_051273-T1
OG0006662	XP_022317928.1	DPMN_132187-T1
OG0006663	XP_022317930.1	DPMN_071730-T1
OG0006664	XP_022317932.1	DPMN_042812-T1
OG0006665	XP_022317933.1	DPMN_028272-T1
OG0006666	XP_022317939.1	DPMN_047027-T1
OG0006667	XP_022317945.1	DPMN_089639-T1
OG0006668	XP_022317946.1	DPMN_039862-T1
OG0006669	XP_022317954.1	DPMN_104650-T1
OG0006670	XP_022317955.1	DPMN_104688-T1
OG0006671	XP_022317956.1	DPMN_017963-T1
OG0006672	XP_022317965.1, XP_022317966.1
OG0006673	XP_022317967.1	DPMN_166194-T1
OG0006674	XP_022317975.1	DPMN_122934-T1
OG0006675	XP_022317983.1	DPMN_117198-T1
OG0006676	XP_022317984.1	DPMN_075297-T1
OG0006677	XP_022317988.1	DPMN_176872-T1
OG0006678	XP_022317997.1	DPMN_026930-T1
OG0006679	XP_022317999.1	DPMN_165060-T1
OG0006680	XP_022318009.1	DPMN_008906-T1
OG0006681	XP_022318010.1	DPMN_039858-T1
OG0006682	XP_022318018.1	DPMN_012918-T1
OG0006683	XP_022318022.1	DPMN_024617-T1
OG0006684	XP_022318029.1	DPMN_038978-T1
OG0006685	XP_022318059.1	DPMN_018597-T1
OG0006686	XP_022318060.1	DPMN_051959-T1
OG0006687	XP_022318064.1	DPMN_131695-T1
OG0006688	XP_022318066.1	DPMN_065298-T1
OG0006689	XP_022318073.1	DPMN_025118-T1
OG0006690	XP_022318074.1	DPMN_033482-T1
OG0006691	XP_022318076.1	DPMN_039893-T1
OG0006692	XP_022318078.1	DPMN_096845-T1
OG0006693	XP_022318079.1	DPMN_019166-T1
OG0006694	XP_022318091.1	DPMN_183754-T1
OG0006695	XP_022318103.1	DPMN_122082-T1
OG0006696	XP_022318104.1	DPMN_050507-T1
OG0006697	XP_022318108.1	DPMN_178450-T1
OG0006698	XP_022318113.1	DPMN_045800-T1
OG0006699	XP_022318115.1	DPMN_065352-T1
OG0006700	XP_022318116.1	DPMN_061215-T1
OG0006701	XP_022318119.1	DPMN_032903-T1
OG0006702	XP_022318126.1	DPMN_040973-T1
OG0006703	XP_022318131.1	DPMN_046494-T1
OG0006704	XP_022318137.1	DPMN_104863-T1
OG0006705	XP_022318153.1	DPMN_126354-T1
OG0006706	XP_022318155.1	DPMN_155127-T1
OG0006707	XP_022318164.1	DPMN_184599-T1
OG0006708	XP_022318165.1	DPMN_035865-T1
OG0006709	XP_022318175.1	DPMN_178415-T1
OG0006710	XP_022318187.1	DPMN_083647-T1
OG0006711	XP_022318193.1	DPMN_088277-T1
OG0006712	XP_022318222.1	DPMN_005938-T1
OG0006713	XP_022318223.1	DPMN_131654-T1
OG0006714	XP_022318228.1	DPMN_021229-T1
OG0006715	XP_022318229.1	DPMN_161044-T1
OG0006716	XP_022318238.1	DPMN_100253-T1
OG0006717	XP_022318242.1	DPMN_044626-T1
OG0006718	XP_022318250.1	DPMN_072263-T1
OG0006719	XP_022318262.1	DPMN_055813-T1
OG0006720	XP_022318263.1	DPMN_060769-T1
OG0006721	XP_022318271.1	DPMN_033880-T1
OG0006722	XP_022318278.1	DPMN_095463-T1
OG0006723	XP_022318284.1	DPMN_016476-T1
OG0006724	XP_022318289.1	DPMN_047362-T1
OG0006725	XP_022318291.1	DPMN_178670-T1
OG0006726	XP_022318322.1	DPMN_154942-T1
OG0006727	XP_022318330.1	DPMN_171098-T1
OG0006728	XP_022318349.1	DPMN_065096-T1
OG0006729	XP_022318355.1	DPMN_128262-T1
OG0006730	XP_022318360.1	DPMN_077192-T1
OG0006731	XP_022318378.1	DPMN_176597-T1
OG0006732	XP_022318379.1	DPMN_082219-T1
OG0006733	XP_022318382.1	DPMN_171630-T1
OG0006734	XP_022318395.1	DPMN_174183-T1
OG0006735	XP_022318403.1	DPMN_147920-T1
OG0006736	XP_022318424.1	DPMN_123708-T1
OG0006737	XP_022318433.1	DPMN_173749-T1
OG0006738	XP_022318437.1	DPMN_047203-T1
OG0006739	XP_022318438.1	DPMN_093209-T1
OG0006740	XP_022318440.1	DPMN_088736-T1
OG0006741	XP_022318441.1	DPMN_139713-T1
OG0006742	XP_022318447.1	DPMN_067699-T1
OG0006743	XP_022318450.1	DPMN_046704-T1
OG0006744	XP_022318458.1	DPMN_096253-T1
OG0006745	XP_022318459.1	DPMN_132073-T1
OG0006746	XP_022318479.1	DPMN_081327-T1
OG0006747	XP_022318483.1	DPMN_053248-T1
OG0006748	XP_022318488.1	DPMN_047892-T1
OG0006749	XP_022318489.1	DPMN_113226-T1
OG0006750	XP_022318495.1	DPMN_045592-T1
OG0006751	XP_022318496.1	DPMN_059798-T1
OG0006752	XP_022318499.1	DPMN_150810-T1
OG0006753	XP_022318500.1	DPMN_168622-T1
OG0006754	XP_022318513.1	DPMN_089183-T1
OG0006755	XP_022318517.1	DPMN_172992-T1
OG0006756	XP_022318530.1	DPMN_050852-T1
OG0006757	XP_022318532.1	DPMN_065280-T1
OG0006758	XP_022318547.1	DPMN_028567-T1
OG0006759	XP_022318550.1	DPMN_008747-T1
OG0006760	XP_022318558.1	DPMN_124089-T1
OG0006761	XP_022318564.1	DPMN_031598-T1
OG0006762	XP_022318565.1	DPMN_045612-T1
OG0006763	XP_022318596.1	DPMN_037860-T1
OG0006764	XP_022318607.1	DPMN_043063-T1
OG0006765	XP_022318614.1	DPMN_171342-T1
OG0006766	XP_022318631.1	DPMN_104745-T1
OG0006767	XP_022318645.1	DPMN_166756-T1
OG0006768	XP_022318648.1	DPMN_024645-T1
OG0006769	XP_022318653.1	DPMN_105189-T1
OG0006770	XP_022318659.1	DPMN_174926-T1
OG0006771	XP_022318671.1	DPMN_051430-T1
OG0006772	XP_022318678.1	DPMN_018757-T1
OG0006773	XP_022318679.1	DPMN_039600-T1
OG0006774	XP_022318692.1	DPMN_114992-T1
OG0006775	XP_022318693.1	DPMN_070826-T1
OG0006776	XP_022318705.1	DPMN_084602-T1
OG0006777	XP_022318710.1	DPMN_063923-T1
OG0006778	XP_022318712.1	DPMN_024523-T1
OG0006779	XP_022318717.1	DPMN_021016-T1
OG0006780	XP_022318720.1	DPMN_062305-T1
OG0006781	XP_022318721.1	DPMN_071925-T1
OG0006782	XP_022318731.1	DPMN_139338-T1
OG0006783	XP_022318734.1	DPMN_030699-T1
OG0006784	XP_022318739.1	DPMN_093328-T1
OG0006785	XP_022318747.1	DPMN_084203-T1
OG0006786	XP_022318774.1	DPMN_087448-T1
OG0006787	XP_022318777.1	DPMN_167592-T1
OG0006788	XP_022318786.1	DPMN_171152-T1
OG0006789	XP_022318788.1	DPMN_084326-T1
OG0006790	XP_022318807.1	DPMN_052553-T1
OG0006791	XP_022318815.1	DPMN_170007-T1
OG0006792	XP_022318819.1	DPMN_032504-T1
OG0006793	XP_022318830.1	DPMN_168344-T1
OG0006794	XP_022318856.1	DPMN_032363-T1
OG0006795	XP_022318900.1	DPMN_147895-T1
OG0006796	XP_022318909.1	DPMN_040477-T1
OG0006797	XP_022318918.1	DPMN_058487-T1
OG0006798	XP_022318926.1	DPMN_173733-T1
OG0006799	XP_022318929.1	DPMN_178970-T1
OG0006800	XP_022318955.1	DPMN_096798-T1
OG0006801	XP_022318956.1	DPMN_154555-T1
OG0006802	XP_022318959.1	DPMN_059189-T1
OG0006803	XP_022318978.1	DPMN_088676-T1
OG0006804	XP_022318983.1	DPMN_097400-T1
OG0006805	XP_022318999.1	DPMN_123054-T1
OG0006806	XP_022319000.1	DPMN_053173-T1
OG0006807	XP_022319005.1	DPMN_005970-T1
OG0006808	XP_022319016.1	DPMN_073047-T1
OG0006809	XP_022319031.1	DPMN_064012-T1
OG0006810	XP_022319033.1	DPMN_063313-T1
OG0006811	XP_022319034.1	DPMN_145428-T1
OG0006812	XP_022319045.1	DPMN_036346-T1
OG0006813	XP_022319058.1	DPMN_145729-T1
OG0006814	XP_022319066.1	DPMN_148310-T1
OG0006815	XP_022319071.1	DPMN_076603-T1
OG0006816	XP_022319089.1	DPMN_016968-T1
OG0006817	XP_022319105.1	DPMN_027270-T1
OG0006818	XP_022319108.1	DPMN_117232-T1
OG0006819	XP_022319127.1	DPMN_013114-T1
OG0006820	XP_022319131.1	DPMN_151563-T1
OG0006821	XP_022319135.1	DPMN_047442-T1
OG0006822	XP_022319139.1	DPMN_164657-T1
OG0006823	XP_022319153.1	DPMN_053208-T1
OG0006824	XP_022319167.1	DPMN_021818-T1
OG0006825	XP_022319168.1	DPMN_019613-T1
OG0006826	XP_022319180.1	DPMN_052555-T1
OG0006827	XP_022319183.1	DPMN_099600-T1
OG0006828	XP_022319189.1	DPMN_032762-T1
OG0006829	XP_022319190.1	DPMN_063729-T1
OG0006830	XP_022319224.1	DPMN_132049-T1
OG0006831	XP_022319226.1	DPMN_171524-T1
OG0006832	XP_022319229.1	DPMN_180182-T1
OG0006833	XP_022319230.1	DPMN_048859-T1
OG0006834	XP_022319234.1	DPMN_176842-T1
OG0006835	XP_022319240.1	DPMN_018820-T1
OG0006836	XP_022319247.1	DPMN_002835-T1
OG0006837	XP_022319257.1	DPMN_054685-T1
OG0006838	XP_022319260.1	DPMN_139606-T1
OG0006839	XP_022319262.1	DPMN_020809-T1
OG0006840	XP_022319265.1	DPMN_048445-T1
OG0006841	XP_022319268.1	DPMN_147165-T1
OG0006842	XP_022319269.1	DPMN_138963-T1
OG0006843	XP_022319277.1	DPMN_052494-T1
OG0006844	XP_022319290.1	DPMN_017026-T1
OG0006845	XP_022319303.1	DPMN_064353-T1
OG0006846	XP_022319315.1	DPMN_173780-T1
OG0006847	XP_022319316.1	DPMN_062064-T1
OG0006848	XP_022319339.1	DPMN_154728-T1
OG0006849	XP_022319340.1	DPMN_169904-T1
OG0006850	XP_022319341.1	DPMN_033967-T1
OG0006851	XP_022319343.1	DPMN_125934-T1
OG0006852	XP_022319344.1	DPMN_032435-T1
OG0006853	XP_022319345.1	DPMN_151182-T1
OG0006854	XP_022319346.1	DPMN_049874-T1
OG0006855	XP_022319350.1	DPMN_021282-T1
OG0006856	XP_022319362.1	DPMN_050825-T1
OG0006857	XP_022319364.1	DPMN_045485-T1
OG0006858	XP_022319365.1	DPMN_041648-T1
OG0006859	XP_022319368.1	DPMN_053390-T1
OG0006860	XP_022319371.1	DPMN_043245-T1
OG0006861	XP_022319377.1	DPMN_062680-T1
OG0006862	XP_022319379.1	DPMN_129349-T1
OG0006863	XP_022319410.1	DPMN_130808-T1
OG0006864	XP_022319411.1	DPMN_050003-T1
OG0006865	XP_022319412.1	DPMN_016792-T1
OG0006866	XP_022319431.1	DPMN_058345-T1
OG0006867	XP_022319432.1	DPMN_027430-T1
OG0006868	XP_022319434.1	DPMN_093708-T1
OG0006869	XP_022319446.1	DPMN_080298-T1
OG0006870	XP_022319448.1	DPMN_040449-T1
OG0006871	XP_022319474.1	DPMN_185475-T1
OG0006872	XP_022319490.1	DPMN_003317-T1
OG0006873	XP_022319495.1	DPMN_169836-T1
OG0006874	XP_022319507.1	DPMN_031708-T1
OG0006875	XP_022319508.1	DPMN_063625-T1
OG0006876	XP_022319522.1	DPMN_074912-T1
OG0006877	XP_022319545.1	DPMN_008936-T1
OG0006878	XP_022319555.1	DPMN_104870-T1
OG0006879	XP_022319567.1	DPMN_172664-T1
OG0006880	XP_022319570.1	DPMN_045830-T1
OG0006881	XP_022319577.1	DPMN_053364-T1
OG0006882	XP_022319627.1	DPMN_107222-T1
OG0006883	XP_022319628.1	DPMN_036415-T1
OG0006884	XP_022319631.1	DPMN_040214-T1
OG0006885	XP_022319634.1	DPMN_077107-T1
OG0006886	XP_022319636.1	DPMN_050694-T1
OG0006887	XP_022319638.1	DPMN_174289-T1
OG0006888	XP_022319641.1	DPMN_038539-T1
OG0006889	XP_022319650.1	DPMN_048170-T1
OG0006890	XP_022319663.1	DPMN_125816-T1
OG0006891	XP_022319664.1	DPMN_068376-T1
OG0006892	XP_022319672.1	DPMN_015593-T1
OG0006893	XP_022319688.1	DPMN_054004-T1
OG0006894	XP_022319728.1	DPMN_150562-T1
OG0006895	XP_022319738.1	DPMN_150640-T1
OG0006896	XP_022319755.1	DPMN_041703-T1
OG0006897	XP_022319756.1	DPMN_041814-T1
OG0006898	XP_022319763.1	DPMN_046020-T1
OG0006899	XP_022319764.1	DPMN_057129-T1
OG0006900	XP_022319773.1	DPMN_044570-T1
OG0006901	XP_022319792.1	DPMN_110555-T1
OG0006902	XP_022319797.1	DPMN_065394-T1
OG0006903	XP_022319805.1	DPMN_127416-T1
OG0006904	XP_022319822.1	DPMN_169544-T1
OG0006905	XP_022319836.1	DPMN_044414-T1
OG0006906	XP_022319839.1	DPMN_145739-T1
OG0006907	XP_022319841.1	DPMN_165855-T1
OG0006908	XP_022319847.1	DPMN_095103-T1
OG0006909	XP_022319861.1	DPMN_174032-T1
OG0006910	XP_022319878.1	DPMN_037424-T1
OG0006911	XP_022319894.1	DPMN_032569-T1
OG0006912	XP_022319904.1	DPMN_033989-T1
OG0006913	XP_022319909.1	DPMN_035264-T1
OG0006914	XP_022319926.1	DPMN_049160-T1
OG0006915	XP_022319929.1	DPMN_132126-T1
OG0006916	XP_022319931.1	DPMN_008324-T1
OG0006917	XP_022319944.1	DPMN_059756-T1
OG0006918	XP_022319977.1	DPMN_022450-T1
OG0006919	XP_022319985.1	DPMN_064492-T1
OG0006920	XP_022319987.1	DPMN_064627-T1
OG0006921	XP_022320005.1	DPMN_173074-T1
OG0006922	XP_022320006.1	DPMN_042976-T1
OG0006923	XP_022320028.1	DPMN_169530-T1
OG0006924	XP_022320032.1	DPMN_079168-T1
OG0006925	XP_022320040.1	DPMN_050680-T1
OG0006926	XP_022320045.1	DPMN_035226-T1
OG0006927	XP_022320046.1	DPMN_116450-T1
OG0006928	XP_022320066.1	DPMN_122100-T1
OG0006929	XP_022320072.1, XP_022322773.1
OG0006930	XP_022320080.1	DPMN_018243-T1
OG0006931	XP_022320086.1	DPMN_069552-T1
OG0006932	XP_022320087.1	DPMN_010406-T1
OG0006933	XP_022320148.1	DPMN_175414-T1
OG0006934	XP_022320151.1	DPMN_001558-T1
OG0006935	XP_022320162.1	DPMN_044758-T1
OG0006936	XP_022320201.1	DPMN_182964-T1
OG0006937	XP_022320210.1	DPMN_141474-T1
OG0006938	XP_022320215.1	DPMN_174892-T1
OG0006939	XP_022320234.1	DPMN_066567-T1
OG0006940	XP_022320236.1	DPMN_015823-T1
OG0006941	XP_022320246.1	DPMN_096179-T1
OG0006942	XP_022320258.1	DPMN_152549-T1
OG0006943	XP_022320274.1	DPMN_172504-T1
OG0006944	XP_022320276.1	DPMN_180804-T1
OG0006945	XP_022320277.1	DPMN_100879-T1
OG0006946	XP_022320281.1	DPMN_050746-T1
OG0006947	XP_022320284.1	DPMN_131766-T1
OG0006948	XP_022320295.1	DPMN_171113-T1
OG0006949	XP_022320296.1	DPMN_148719-T1
OG0006950	XP_022320298.1	DPMN_096999-T1
OG0006951	XP_022320303.1	DPMN_025310-T1
OG0006952	XP_022320314.1	DPMN_171154-T1
OG0006953	XP_022320316.1	DPMN_045933-T1
OG0006954	XP_022320336.1	DPMN_172233-T1
OG0006955	XP_022320346.1	DPMN_181694-T1
OG0006956	XP_022320371.1	DPMN_110116-T1
OG0006957	XP_022320430.1	DPMN_170640-T1
OG0006958	XP_022320432.1	DPMN_005983-T1
OG0006959	XP_022320434.1	DPMN_004659-T1
OG0006960	XP_022320475.1	DPMN_009663-T1
OG0006961	XP_022320510.1	DPMN_098748-T1
OG0006962	XP_022320523.1	DPMN_081510-T1
OG0006963	XP_022320525.1	DPMN_070905-T1
OG0006964	XP_022320540.1	DPMN_048622-T1
OG0006965	XP_022320556.1	DPMN_099268-T1
OG0006966	XP_022320561.1	DPMN_126426-T1
OG0006967	XP_022320562.1	DPMN_131699-T1
OG0006968	XP_022320568.1	DPMN_095447-T1
OG0006969	XP_022320575.1	DPMN_153134-T1
OG0006970	XP_022320579.1	DPMN_005022-T1
OG0006971	XP_022320586.1	DPMN_110687-T1
OG0006972	XP_022320592.1	DPMN_059492-T1
OG0006973	XP_022320601.1	DPMN_072764-T1
OG0006974	XP_022320623.1	DPMN_130254-T1
OG0006975	XP_022320624.1	DPMN_051942-T1
OG0006976	XP_022320625.1	DPMN_157627-T1
OG0006977	XP_022320628.1	DPMN_165786-T1
OG0006978	XP_022320639.1	DPMN_053884-T1
OG0006979	XP_022320645.1	DPMN_086377-T1
OG0006980	XP_022320657.1	DPMN_154687-T1
OG0006981	XP_022320665.1	DPMN_128305-T1
OG0006982	XP_022320667.1	DPMN_051326-T1
OG0006983	XP_022320686.1	DPMN_012895-T1
OG0006984	XP_022320689.1	DPMN_042895-T1
OG0006985	XP_022320708.1	DPMN_176743-T1
OG0006986	XP_022320730.1	DPMN_113038-T1
OG0006987	XP_022320748.1	DPMN_010112-T1
OG0006988	XP_022320773.1	DPMN_088538-T1
OG0006989	XP_022320774.1	DPMN_179259-T1
OG0006990	XP_022320783.1	DPMN_102713-T1
OG0006991	XP_022320788.1	DPMN_117949-T1
OG0006992	XP_022320789.1	DPMN_161710-T1
OG0006993	XP_022320795.1	DPMN_159682-T1
OG0006994	XP_022320796.1	DPMN_095158-T1
OG0006995	XP_022320813.1	DPMN_075004-T1
OG0006996	XP_022320814.1	DPMN_174320-T1
OG0006997	XP_022320821.1	DPMN_094155-T1
OG0006998	XP_022320833.1	DPMN_151712-T1
OG0006999	XP_022320857.1	DPMN_000762-T1
OG0007000	XP_022320859.1	DPMN_005404-T1
OG0007001	XP_022320877.1	DPMN_015808-T1
OG0007002	XP_022320890.1	DPMN_167803-T1
OG0007003	XP_022320916.1	DPMN_096158-T1
OG0007004	XP_022320927.1	DPMN_079024-T1
OG0007005	XP_022320933.1	DPMN_074357-T1
OG0007006	XP_022320948.1	DPMN_056533-T1
OG0007007	XP_022320949.1	DPMN_116407-T1
OG0007008	XP_022320956.1	DPMN_182047-T1
OG0007009	XP_022320970.1	DPMN_096904-T1
OG0007010	XP_022320981.1	DPMN_014405-T1
OG0007011	XP_022320995.1	DPMN_154393-T1
OG0007012	XP_022321003.1	DPMN_122950-T1
OG0007013	XP_022321007.1	DPMN_079273-T1
OG0007014	XP_022321014.1	DPMN_049900-T1
OG0007015	XP_022321017.1	DPMN_131529-T1
OG0007016	XP_022321073.1	DPMN_050910-T1
OG0007017	XP_022321081.1	DPMN_171182-T1
OG0007018	XP_022321093.1	DPMN_051598-T1
OG0007019	XP_022321094.1	DPMN_051517-T1
OG0007020	XP_022321097.1	DPMN_101422-T1
OG0007021	XP_022321098.1	DPMN_078924-T1
OG0007022	XP_022321102.1	DPMN_152627-T1
OG0007023	XP_022321111.1	DPMN_178865-T1
OG0007024	XP_022321137.1	DPMN_101713-T1
OG0007025	XP_022321141.1	DPMN_027326-T1
OG0007026	XP_022321154.1	DPMN_174706-T1
OG0007027	XP_022321182.1	DPMN_189209-T1
OG0007028	XP_022321191.1	DPMN_013107-T1
OG0007029	XP_022321201.1	DPMN_181444-T1
OG0007030	XP_022321213.1	DPMN_096987-T1
OG0007031	XP_022321214.1	DPMN_124248-T1
OG0007032	XP_022321232.1	DPMN_142974-T1
OG0007033	XP_022321247.1	DPMN_119154-T1
OG0007034	XP_022321255.1	DPMN_032785-T1
OG0007035	XP_022321261.1	DPMN_104455-T1
OG0007036	XP_022321267.1	DPMN_103822-T1
OG0007037	XP_022321292.1	DPMN_124214-T1
OG0007038	XP_022321293.1	DPMN_123234-T1
OG0007039	XP_022321304.1	DPMN_073410-T1
OG0007040	XP_022321331.1	DPMN_051362-T1
OG0007041	XP_022321338.1	DPMN_011659-T1
OG0007042	XP_022321349.1	DPMN_172780-T1
OG0007043	XP_022321351.1	DPMN_175247-T1
OG0007044	XP_022321353.1	DPMN_031410-T1
OG0007045	XP_022321355.1	DPMN_070880-T1
OG0007046	XP_022321382.1	DPMN_097538-T1
OG0007047	XP_022321387.1	DPMN_183967-T1
OG0007048	XP_022321391.1	DPMN_018670-T1
OG0007049	XP_022321439.1	DPMN_011938-T1
OG0007050	XP_022321440.1	DPMN_040022-T1
OG0007051	XP_022321442.1	DPMN_036724-T1
OG0007052	XP_022321496.1	DPMN_166754-T1
OG0007053	XP_022321503.1	DPMN_180642-T1
OG0007054	XP_022321508.1	DPMN_037863-T1
OG0007055	XP_022321509.1	DPMN_152265-T1
OG0007056	XP_022321516.1	DPMN_116153-T1
OG0007057	XP_022321541.1	DPMN_149613-T1
OG0007058	XP_022321586.1	DPMN_148440-T1
OG0007059	XP_022321620.1	DPMN_154477-T1
OG0007060	XP_022321624.1	DPMN_123673-T1
OG0007061	XP_022321634.1	DPMN_118609-T1
OG0007062	XP_022321635.1	DPMN_044672-T1
OG0007063	XP_022321638.1	DPMN_004519-T1
OG0007064	XP_022321643.1	DPMN_186258-T1
OG0007065	XP_022321645.1	DPMN_117543-T1
OG0007066	XP_022321664.1	DPMN_177108-T1
OG0007067	XP_022321702.1	DPMN_102573-T1
OG0007068	XP_022321714.1	DPMN_068644-T1
OG0007069	XP_022321728.1	DPMN_154243-T1
OG0007070	XP_022321730.1	DPMN_097950-T1
OG0007071	XP_022321747.1	DPMN_181833-T1
OG0007072	XP_022321751.1	DPMN_080304-T1
OG0007073	XP_022321759.1	DPMN_114965-T1
OG0007074	XP_022321783.1	DPMN_004712-T1
OG0007075	XP_022321784.1	DPMN_004979-T1
OG0007076	XP_022321785.1	DPMN_004830-T1
OG0007077	XP_022321799.1	DPMN_137500-T1
OG0007078	XP_022321800.1	DPMN_017007-T1
OG0007079	XP_022321817.1	DPMN_171097-T1
OG0007080	XP_022321843.1	DPMN_016949-T1
OG0007081	XP_022321865.1	DPMN_106480-T1
OG0007082	XP_022321872.1	DPMN_118006-T1
OG0007083	XP_022321881.1	DPMN_181806-T1
OG0007084	XP_022321886.1	DPMN_106849-T1
OG0007085	XP_022321887.1	DPMN_033995-T1
OG0007086	XP_022321898.1	DPMN_106473-T1
OG0007087	XP_022321919.1	DPMN_180680-T1
OG0007088	XP_022321934.1	DPMN_089216-T1
OG0007089	XP_022321939.1	DPMN_155104-T1
OG0007090	XP_022321967.1	DPMN_179007-T1
OG0007091	XP_022321969.1	DPMN_069186-T1
OG0007092	XP_022321975.1	DPMN_129665-T1
OG0007093	XP_022321977.1	DPMN_047968-T1
OG0007094	XP_022322012.1	DPMN_078525-T1
OG0007095	XP_022322014.1	DPMN_078635-T1
OG0007096	XP_022322015.1	DPMN_160602-T1
OG0007097	XP_022322018.1	DPMN_079444-T1
OG0007098	XP_022322021.1	DPMN_176142-T1
OG0007099	XP_022322031.1	DPMN_165996-T1
OG0007100	XP_022322043.1	DPMN_040523-T1
OG0007101	XP_022322044.1	DPMN_019575-T1
OG0007102	XP_022322045.1	DPMN_013543-T1
OG0007103	XP_022322046.1	DPMN_067870-T1
OG0007104	XP_022322054.1	DPMN_167180-T1
OG0007105	XP_022322067.1	DPMN_050485-T1
OG0007106	XP_022322069.1	DPMN_050459-T1
OG0007107	XP_022322101.1	DPMN_009549-T1
OG0007108	XP_022322104.1	DPMN_175078-T1
OG0007109	XP_022322112.1	DPMN_141316-T1
OG0007110	XP_022322116.1	DPMN_101930-T1
OG0007111	XP_022322130.1	DPMN_145117-T1
OG0007112	XP_022322138.1	DPMN_039827-T1
OG0007113	XP_022322146.1	DPMN_046379-T1
OG0007114	XP_022322160.1	DPMN_138878-T1
OG0007115	XP_022322163.1	DPMN_138674-T1
OG0007116	XP_022322164.1	DPMN_025712-T1
OG0007117	XP_022322167.1	DPMN_180657-T1
OG0007118	XP_022322170.1	DPMN_028950-T1
OG0007119	XP_022322171.1	DPMN_015113-T1
OG0007120	XP_022322173.1	DPMN_083292-T1
OG0007121	XP_022322174.1	DPMN_117213-T1
OG0007122	XP_022322175.1	DPMN_117456-T1
OG0007123	XP_022322177.1	DPMN_015405-T1
OG0007124	XP_022322188.1	DPMN_045153-T1
OG0007125	XP_022322198.1	DPMN_105124-T1
OG0007126	XP_022322201.1	DPMN_079548-T1
OG0007127	XP_022322212.1	DPMN_102772-T1
OG0007128	XP_022322216.1	DPMN_098950-T1
OG0007129	XP_022322221.1	DPMN_025743-T1
OG0007130	XP_022322230.1	DPMN_005673-T1
OG0007131	XP_022322231.1	DPMN_190296-T1
OG0007132	XP_022322232.1	DPMN_150982-T1
OG0007133	XP_022322237.1	DPMN_007960-T1
OG0007134	XP_022322244.1	DPMN_047655-T1
OG0007135	XP_022322256.1	DPMN_042899-T1
OG0007136	XP_022322283.1	DPMN_117588-T1
OG0007137	XP_022322284.1	DPMN_036473-T1
OG0007138	XP_022322285.1	DPMN_126775-T1
OG0007139	XP_022322286.1	DPMN_132287-T1
OG0007140	XP_022322292.1	DPMN_060376-T1
OG0007141	XP_022322318.1	DPMN_121000-T1
OG0007142	XP_022322328.1	DPMN_052037-T1
OG0007143	XP_022322334.1	DPMN_129353-T1
OG0007144	XP_022322337.1	DPMN_068826-T1
OG0007145	XP_022322340.1	DPMN_100107-T1
OG0007146	XP_022322351.1	DPMN_092573-T1
OG0007147	XP_022322402.1	DPMN_179304-T1
OG0007148	XP_022322406.1	DPMN_029114-T1
OG0007149	XP_022322411.1	DPMN_183905-T1
OG0007150	XP_022322414.1	DPMN_025008-T1
OG0007151	XP_022322429.1	DPMN_079480-T1
OG0007152	XP_022322443.1	DPMN_163134-T1
OG0007153	XP_022322460.1	DPMN_100374-T1
OG0007154	XP_022322463.1	DPMN_138632-T1
OG0007155	XP_022322464.1	DPMN_165860-T1
OG0007156	XP_022322467.1	DPMN_093649-T1
OG0007157	XP_022322505.1	DPMN_000533-T1
OG0007158	XP_022322509.1	DPMN_080120-T1
OG0007159	XP_022322533.1	DPMN_023353-T1
OG0007160	XP_022322534.1	DPMN_065785-T1
OG0007161	XP_022322535.1	DPMN_154447-T1
OG0007162	XP_022322536.1	DPMN_152263-T1
OG0007163	XP_022322566.1	DPMN_027402-T1
OG0007164	XP_022322570.1	DPMN_152440-T1
OG0007165	XP_022322577.1	DPMN_012323-T1
OG0007166	XP_022322580.1	DPMN_003527-T1
OG0007167	XP_022322581.1	DPMN_142392-T1
OG0007168	XP_022322585.1	DPMN_179109-T1
OG0007169	XP_022322636.1	DPMN_154544-T1
OG0007170	XP_022322648.1	DPMN_005523-T1
OG0007171	XP_022322659.1	DPMN_113075-T1
OG0007172	XP_022322674.1	DPMN_020090-T1
OG0007173	XP_022322678.1	DPMN_138578-T1
OG0007174	XP_022322679.1	DPMN_138505-T1
OG0007175	XP_022322691.1	DPMN_032887-T1
OG0007176	XP_022322703.1	DPMN_093302-T1
OG0007177	XP_022322711.1	DPMN_010475-T1
OG0007178	XP_022322732.1	DPMN_099702-T1
OG0007179	XP_022322738.1	DPMN_117855-T1
OG0007180	XP_022322739.1	DPMN_037197-T1
OG0007181	XP_022322748.1	DPMN_136344-T1
OG0007182	XP_022322755.1	DPMN_099214-T1
OG0007183	XP_022322756.1	DPMN_166130-T1
OG0007184	XP_022322757.1	DPMN_187163-T1
OG0007185	XP_022322761.1	DPMN_168623-T1
OG0007186	XP_022322763.1	DPMN_154714-T1
OG0007187	XP_022322765.1	DPMN_069527-T1
OG0007188	XP_022322786.1	DPMN_182166-T1
OG0007189	XP_022322787.1	DPMN_124126-T1
OG0007190	XP_022322803.1	DPMN_137812-T1
OG0007191	XP_022322807.1	DPMN_119054-T1
OG0007192	XP_022322809.1	DPMN_081770-T1
OG0007193	XP_022322844.1	DPMN_026274-T1
OG0007194	XP_022322861.1	DPMN_061357-T1
OG0007195	XP_022322867.1	DPMN_158609-T1
OG0007196	XP_022322874.1	DPMN_006785-T1
OG0007197	XP_022322876.1	DPMN_030047-T1
OG0007198	XP_022322878.1	DPMN_004440-T1
OG0007199	XP_022322887.1	DPMN_036869-T1
OG0007200	XP_022322894.1	DPMN_095343-T1
OG0007201	XP_022322896.1	DPMN_037897-T1
OG0007202	XP_022322900.1	DPMN_114448-T1
OG0007203	XP_022322915.1	DPMN_091894-T1
OG0007204	XP_022322916.1	DPMN_133133-T1
OG0007205	XP_022322918.1	DPMN_071656-T1
OG0007206	XP_022322922.1	DPMN_021107-T1
OG0007207	XP_022322929.1	DPMN_097513-T1
OG0007208	XP_022322931.1	DPMN_051856-T1
OG0007209	XP_022322933.1	DPMN_180975-T1
OG0007210	XP_022322936.1	DPMN_070198-T1
OG0007211	XP_022322937.1	DPMN_180645-T1
OG0007212	XP_022322938.1	DPMN_170646-T1
OG0007213	XP_022322951.1	DPMN_162203-T1
OG0007214	XP_022322952.1	DPMN_076627-T1
OG0007215	XP_022322954.1	DPMN_146798-T1
OG0007216	XP_022322962.1	DPMN_075706-T1
OG0007217	XP_022322964.1	DPMN_183796-T1
OG0007218	XP_022322966.1	DPMN_078715-T1
OG0007219	XP_022322967.1	DPMN_103786-T1
OG0007220	XP_022322969.1	DPMN_140089-T1
OG0007221	XP_022322971.1	DPMN_163795-T1
OG0007222	XP_022322973.1	DPMN_051415-T1
OG0007223	XP_022322974.1	DPMN_086603-T1
OG0007224	XP_022322978.1	DPMN_049642-T1
OG0007225	XP_022323001.1	DPMN_045336-T1
OG0007226	XP_022323046.1	DPMN_160568-T1
OG0007227	XP_022323051.1	DPMN_101383-T1
OG0007228	XP_022323063.1	DPMN_053625-T1
OG0007229	XP_022323111.1	DPMN_147113-T1
OG0007230	XP_022323115.1	DPMN_134879-T1
OG0007231	XP_022323151.1	DPMN_161487-T1
OG0007232	XP_022323161.1	DPMN_085793-T1
OG0007233	XP_022323162.1	DPMN_097985-T1
OG0007234	XP_022323163.1	DPMN_095196-T1
OG0007235	XP_022323165.1	DPMN_034562-T1
OG0007236	XP_022323168.1	DPMN_116028-T1
OG0007237	XP_022323173.1	DPMN_102435-T1
OG0007238	XP_022323176.1	DPMN_181057-T1
OG0007239	XP_022323177.1	DPMN_012713-T1
OG0007240	XP_022323199.1	DPMN_099202-T1
OG0007241	XP_022323211.1	DPMN_104892-T1
OG0007242	XP_022323230.1	DPMN_159455-T1
OG0007243	XP_022323233.1	DPMN_064162-T1
OG0007244	XP_022323234.1	DPMN_137495-T1
OG0007245	XP_022323235.1	DPMN_048175-T1
OG0007246	XP_022323236.1	DPMN_032912-T1
OG0007247	XP_022323239.1	DPMN_182780-T1
OG0007248	XP_022323242.1	DPMN_117606-T1
OG0007249	XP_022323244.1	DPMN_157775-T1
OG0007250	XP_022323254.1	DPMN_127397-T1
OG0007251	XP_022323277.1	DPMN_171485-T1
OG0007252	XP_022323279.1	DPMN_120914-T1
OG0007253	XP_022323280.1	DPMN_179335-T1
OG0007254	XP_022323282.1	DPMN_179337-T1
OG0007255	XP_022323284.1	DPMN_100692-T1
OG0007256	XP_022323285.1	DPMN_124796-T1
OG0007257	XP_022323290.1	DPMN_004166-T1
OG0007258	XP_022323310.1	DPMN_015247-T1
OG0007259	XP_022323331.1	DPMN_142136-T1
OG0007260	XP_022323347.1	DPMN_003229-T1
OG0007261	XP_022323349.1	DPMN_019146-T1
OG0007262	XP_022323360.1	DPMN_033843-T1
OG0007263	XP_022323366.1	DPMN_098700-T1
OG0007264	XP_022323367.1	DPMN_159445-T1
OG0007265	XP_022323368.1	DPMN_026882-T1
OG0007266	XP_022323377.1	DPMN_028190-T1
OG0007267	XP_022323402.1	DPMN_190298-T1
OG0007268	XP_022323403.1	DPMN_180874-T1
OG0007269	XP_022323425.1	DPMN_118457-T1
OG0007270	XP_022323426.1	DPMN_193353-T1
OG0007271	XP_022323440.1	DPMN_179208-T1
OG0007272	XP_022323441.1	DPMN_179178-T1
OG0007273	XP_022323453.1	DPMN_124190-T1
OG0007274	XP_022323457.1	DPMN_100389-T1
OG0007275	XP_022323465.1	DPMN_120150-T1
OG0007276	XP_022323466.1	DPMN_036616-T1
OG0007277	XP_022323474.1	DPMN_054547-T1
OG0007278	XP_022323481.1	DPMN_097744-T1
OG0007279	XP_022323505.1	DPMN_041445-T1
OG0007280	XP_022323537.1	DPMN_109179-T1
OG0007281	XP_022323549.1	DPMN_175916-T1
OG0007282	XP_022323550.1	DPMN_103658-T1
OG0007283	XP_022323586.1	DPMN_109234-T1
OG0007284	XP_022323587.1	DPMN_061920-T1
OG0007285	XP_022323599.1	DPMN_138850-T1
OG0007286	XP_022323600.1	DPMN_155278-T1
OG0007287	XP_022323601.1	DPMN_155276-T1
OG0007288	XP_022323606.1	DPMN_035570-T1
OG0007289	XP_022323614.1	DPMN_139513-T1
OG0007290	XP_022323617.1	DPMN_094773-T1
OG0007291	XP_022323620.1	DPMN_007483-T1
OG0007292	XP_022323636.1	DPMN_176606-T1
OG0007293	XP_022323641.1	DPMN_176546-T1
OG0007294	XP_022323643.1	DPMN_097946-T1
OG0007295	XP_022323655.1	DPMN_164429-T1
OG0007296	XP_022323672.1	DPMN_082274-T1
OG0007297	XP_022323692.1	DPMN_054458-T1
OG0007298	XP_022323693.1	DPMN_175990-T1
OG0007299	XP_022323723.1	DPMN_079219-T1
OG0007300	XP_022323727.1	DPMN_130414-T1
OG0007301	XP_022323758.1	DPMN_121036-T1
OG0007302	XP_022323759.1	DPMN_104268-T1
OG0007303	XP_022323769.1	DPMN_077483-T1
OG0007304	XP_022323775.1	DPMN_032984-T1
OG0007305	XP_022323820.1	DPMN_194569-T1
OG0007306	XP_022323839.1	DPMN_063333-T1
OG0007307	XP_022323840.1	DPMN_054053-T1
OG0007308	XP_022323847.1	DPMN_053843-T1
OG0007309	XP_022323853.1	DPMN_103714-T1
OG0007310	XP_022323868.1	DPMN_035655-T1
OG0007311	XP_022323870.1	DPMN_096994-T1
OG0007312	XP_022323872.1	DPMN_173548-T1
OG0007313	XP_022323877.1	DPMN_098024-T1
OG0007314	XP_022323882.1	DPMN_160370-T1
OG0007315	XP_022323896.1	DPMN_134416-T1
OG0007316	XP_022323904.1	DPMN_140845-T1
OG0007317	XP_022323911.1	DPMN_031295-T1
OG0007318	XP_022323919.1	DPMN_159980-T1
OG0007319	XP_022323920.1	DPMN_167079-T1
OG0007320	XP_022323921.1	DPMN_160035-T1
OG0007321	XP_022323924.1	DPMN_004749-T1
OG0007322	XP_022323926.1	DPMN_168349-T1
OG0007323	XP_022323968.1	DPMN_070805-T1
OG0007324	XP_022324033.1	DPMN_126895-T1
OG0007325	XP_022324056.1	DPMN_070973-T1
OG0007326	XP_022324072.1	DPMN_180836-T1
OG0007327	XP_022324075.1	DPMN_088914-T1
OG0007328	XP_022324076.1	DPMN_038268-T1
OG0007329	XP_022324077.1	DPMN_093957-T1
OG0007330	XP_022324096.1	DPMN_069809-T1
OG0007331	XP_022324120.1	DPMN_021108-T1
OG0007332	XP_022324121.1	DPMN_159699-T1
OG0007333	XP_022324139.1	DPMN_055293-T1
OG0007334	XP_022324142.1	DPMN_125029-T1
OG0007335	XP_022324146.1	DPMN_116467-T1
OG0007336	XP_022324154.1	DPMN_122179-T1
OG0007337	XP_022324171.1	DPMN_087779-T1
OG0007338	XP_022324178.1	DPMN_100438-T1
OG0007339	XP_022324183.1	DPMN_131775-T1
OG0007340	XP_022324185.1	DPMN_134213-T1
OG0007341	XP_022324196.1	DPMN_083677-T1
OG0007342	XP_022324201.1	DPMN_039383-T1
OG0007343	XP_022324207.1	DPMN_080764-T1
OG0007344	XP_022324210.1	DPMN_004883-T1
OG0007345	XP_022324215.1	DPMN_152280-T1
OG0007346	XP_022324219.1	DPMN_180635-T1
OG0007347	XP_022324234.1	DPMN_171218-T1
OG0007348	XP_022324238.1	DPMN_074668-T1
OG0007349	XP_022324240.1	DPMN_158923-T1
OG0007350	XP_022324241.1	DPMN_184962-T1
OG0007351	XP_022324242.1	DPMN_038390-T1
OG0007352	XP_022324244.1	DPMN_038364-T1
OG0007353	XP_022324265.1	DPMN_177142-T1
OG0007354	XP_022324266.1	DPMN_158398-T1
OG0007355	XP_022324275.1	DPMN_103396-T1
OG0007356	XP_022324276.1	DPMN_160972-T1
OG0007357	XP_022324277.1	DPMN_099334-T1
OG0007358	XP_022324279.1	DPMN_033066-T1
OG0007359	XP_022324283.1	DPMN_172763-T1
OG0007360	XP_022324284.1	DPMN_165450-T1
OG0007361	XP_022324285.1	DPMN_005155-T1
OG0007362	XP_022324287.1	DPMN_158525-T1
OG0007363	XP_022324306.1	DPMN_124405-T1
OG0007364	XP_022324310.1	DPMN_008897-T1
OG0007365	XP_022324322.1	DPMN_127189-T1
OG0007366	XP_022324348.1	DPMN_183989-T1
OG0007367	XP_022324350.1	DPMN_075345-T1
OG0007368	XP_022324352.1	DPMN_013122-T1
OG0007369	XP_022324355.1	DPMN_072595-T1
OG0007370	XP_022324358.1	DPMN_059564-T1
OG0007371	XP_022324391.1	DPMN_053673-T1
OG0007372	XP_022324409.1	DPMN_171938-T1
OG0007373	XP_022324422.1	DPMN_075425-T1
OG0007374	XP_022324431.1	DPMN_162323-T1
OG0007375	XP_022324437.1	DPMN_052362-T1
OG0007376	XP_022324452.1	DPMN_123500-T1
OG0007377	XP_022324460.1	DPMN_154145-T1
OG0007378	XP_022324466.1	DPMN_074815-T1
OG0007379	XP_022324480.1	DPMN_099918-T1
OG0007380	XP_022324495.1	DPMN_104962-T1
OG0007381	XP_022324499.1	DPMN_145738-T1
OG0007382	XP_022324506.1	DPMN_175789-T1
OG0007383	XP_022324508.1	DPMN_025040-T1
OG0007384	XP_022324511.1	DPMN_042757-T1
OG0007385	XP_022324512.1	DPMN_125699-T1
OG0007386	XP_022324517.1	DPMN_166575-T1
OG0007387	XP_022324527.1	DPMN_168942-T1
OG0007388	XP_022324532.1	DPMN_019526-T1
OG0007389	XP_022324566.1	DPMN_160005-T1
OG0007390	XP_022324595.1	DPMN_186845-T1
OG0007391	XP_022324597.1	DPMN_079079-T1
OG0007392	XP_022324609.1	DPMN_124888-T1
OG0007393	XP_022324615.1	DPMN_069274-T1
OG0007394	XP_022324618.1	DPMN_176443-T1
OG0007395	XP_022324621.1	DPMN_043206-T1
OG0007396	XP_022324623.1	DPMN_110039-T1
OG0007397	XP_022324624.1	DPMN_014783-T1
OG0007398	XP_022324632.1	DPMN_151143-T1
OG0007399	XP_022324635.1	DPMN_056087-T1
OG0007400	XP_022324661.1	DPMN_104275-T1
OG0007401	XP_022324663.1	DPMN_019424-T1
OG0007402	XP_022324688.1	DPMN_160144-T1
OG0007403	XP_022324756.1	DPMN_130802-T1
OG0007404	XP_022324783.1	DPMN_152347-T1
OG0007405	XP_022324786.1	DPMN_124107-T1
OG0007406	XP_022324787.1	DPMN_070254-T1
OG0007407	XP_022324798.1	DPMN_179368-T1
OG0007408	XP_022324801.1	DPMN_082018-T1
OG0007409	XP_022324823.1	DPMN_032707-T1
OG0007410	XP_022324847.1	DPMN_031657-T1
OG0007411	XP_022324848.1	DPMN_176578-T1
OG0007412	XP_022324851.1	DPMN_155009-T1
OG0007413	XP_022324854.1	DPMN_006106-T1
OG0007414	XP_022324870.1	DPMN_019946-T1
OG0007415	XP_022324874.1	DPMN_130789-T1
OG0007416	XP_022324876.1	DPMN_041953-T1
OG0007417	XP_022324882.1	DPMN_037809-T1
OG0007418	XP_022324901.1	DPMN_010972-T1
OG0007419	XP_022324904.1	DPMN_181980-T1
OG0007420	XP_022324906.1	DPMN_108393-T1
OG0007421	XP_022324911.1	DPMN_053135-T1
OG0007422	XP_022324917.1	DPMN_051965-T1
OG0007423	XP_022324918.1	DPMN_024932-T1
OG0007424	XP_022324929.1	DPMN_032002-T1
OG0007425	XP_022324939.1	DPMN_065669-T1
OG0007426	XP_022324955.1	DPMN_153929-T1
OG0007427	XP_022324960.1	DPMN_139430-T1
OG0007428	XP_022324962.1	DPMN_069368-T1
OG0007429	XP_022324996.1	DPMN_086997-T1
OG0007430	XP_022324998.1	DPMN_017596-T1
OG0007431	XP_022325000.1	DPMN_125854-T1
OG0007432	XP_022325060.1	DPMN_142116-T1
OG0007433	XP_022325066.1	DPMN_176867-T1
OG0007434	XP_022325067.1	DPMN_176880-T1
OG0007435	XP_022325072.1	DPMN_095303-T1
OG0007436	XP_022325073.1	DPMN_138804-T1
OG0007437	XP_022325074.1	DPMN_037559-T1
OG0007438	XP_022325103.1	DPMN_065395-T1
OG0007439	XP_022325108.1	DPMN_175287-T1
OG0007440	XP_022325112.1	DPMN_166459-T1
OG0007441	XP_022325124.1	DPMN_077043-T1
OG0007442	XP_022325126.1	DPMN_120014-T1
OG0007443	XP_022325147.1	DPMN_098858-T1
OG0007444	XP_022325150.1	DPMN_178804-T1
OG0007445	XP_022325158.1	DPMN_124899-T1
OG0007446	XP_022325160.1	DPMN_126038-T1
OG0007447	XP_022325174.1	DPMN_094137-T1
OG0007448	XP_022325184.1	DPMN_003275-T1
OG0007449	XP_022325209.1	DPMN_099764-T1
OG0007450	XP_022325222.1	DPMN_047500-T1
OG0007451	XP_022325231.1	DPMN_103217-T1
OG0007452	XP_022325234.1	DPMN_037768-T1
OG0007453	XP_022325238.1	DPMN_039980-T1
OG0007454	XP_022325241.1	DPMN_149988-T1
OG0007455	XP_022325245.1	DPMN_158544-T1
OG0007456	XP_022325264.1	DPMN_079083-T1
OG0007457	XP_022325281.1	DPMN_125279-T1
OG0007458	XP_022325287.1	DPMN_011697-T1
OG0007459	XP_022325301.1	DPMN_118265-T1
OG0007460	XP_022325309.1	DPMN_176169-T1
OG0007461	XP_022325326.1	DPMN_110658-T1
OG0007462	XP_022325328.1	DPMN_110636-T1
OG0007463	XP_022325339.1	DPMN_102143-T1
OG0007464	XP_022325359.1	DPMN_033603-T1
OG0007465	XP_022325368.1	DPMN_051480-T1
OG0007466	XP_022325388.1	DPMN_018084-T1
OG0007467	XP_022325389.1	DPMN_011319-T1
OG0007468	XP_022325392.1	DPMN_069658-T1
OG0007469	XP_022325417.1	DPMN_125742-T1
OG0007470	XP_022325423.1	DPMN_149043-T1
OG0007471	XP_022325432.1	DPMN_097827-T1
OG0007472	XP_022325457.1	DPMN_190084-T1
OG0007473	XP_022325477.1	DPMN_148585-T1
OG0007474	XP_022325478.1	DPMN_152746-T1
OG0007475	XP_022325482.1	DPMN_101496-T1
OG0007476	XP_022325491.1	DPMN_046287-T1
OG0007477	XP_022325498.1	DPMN_095586-T1
OG0007478	XP_022325526.1	DPMN_183983-T1
OG0007479	XP_022325535.1	DPMN_162806-T1
OG0007480	XP_022325537.1	DPMN_012659-T1
OG0007481	XP_022325541.1	DPMN_099125-T1
OG0007482	XP_022325549.1	DPMN_136896-T1
OG0007483	XP_022325581.1	DPMN_027236-T1
OG0007484	XP_022325593.1	DPMN_182728-T1
OG0007485	XP_022325606.1	DPMN_085483-T1
OG0007486	XP_022325609.1	DPMN_055803-T1
OG0007487	XP_022325614.1	DPMN_184023-T1
OG0007488	XP_022325619.1	DPMN_080848-T1
OG0007489	XP_022325632.1	DPMN_148623-T1
OG0007490	XP_022325658.1	DPMN_116296-T1
OG0007491	XP_022325662.1	DPMN_088510-T1
OG0007492	XP_022325663.1	DPMN_125034-T1
OG0007493	XP_022325664.1	DPMN_037086-T1
OG0007494	XP_022325667.1	DPMN_112213-T1
OG0007495	XP_022325668.1	DPMN_024883-T1
OG0007496	XP_022325679.1	DPMN_068680-T1
OG0007497	XP_022325684.1	DPMN_004140-T1
OG0007498	XP_022325688.1	DPMN_012545-T1
OG0007499	XP_022325691.1	DPMN_157756-T1
OG0007500	XP_022325699.1	DPMN_011275-T1
OG0007501	XP_022325712.1	DPMN_074250-T1
OG0007502	XP_022325720.1	DPMN_179435-T1
OG0007503	XP_022325736.1	DPMN_037864-T1
OG0007504	XP_022325737.1	DPMN_182688-T1
OG0007505	XP_022325747.1	DPMN_141073-T1
OG0007506	XP_022325748.1	DPMN_106637-T1
OG0007507	XP_022325755.1	DPMN_036090-T1
OG0007508	XP_022325759.1	DPMN_163252-T1
OG0007509	XP_022325762.1	DPMN_030902-T1
OG0007510	XP_022325775.1	DPMN_141836-T1
OG0007511	XP_022325779.1	DPMN_119014-T1
OG0007512	XP_022325784.1	DPMN_051410-T1
OG0007513	XP_022325788.1	DPMN_054289-T1
OG0007514	XP_022325805.1	DPMN_027192-T1
OG0007515	XP_022325823.1	DPMN_017580-T1
OG0007516	XP_022325827.1	DPMN_017686-T1
OG0007517	XP_022325872.1	DPMN_137864-T1
OG0007518	XP_022325896.1	DPMN_181058-T1
OG0007519	XP_022325898.1	DPMN_136668-T1
OG0007520	XP_022325900.1	DPMN_077986-T1
OG0007521	XP_022325906.1	DPMN_035328-T1
OG0007522	XP_022325910.1	DPMN_040614-T1
OG0007523	XP_022325938.1	DPMN_078859-T1
OG0007524	XP_022325941.1	DPMN_070693-T1
OG0007525	XP_022325943.1	DPMN_098188-T1
OG0007526	XP_022325946.1, XP_022325947.1
OG0007527	XP_022325950.1	DPMN_098258-T1
OG0007528	XP_022325952.1	DPMN_138886-T1
OG0007529	XP_022325968.1	DPMN_085087-T1
OG0007530	XP_022325974.1	DPMN_050724-T1
OG0007531	XP_022325977.1	DPMN_033804-T1
OG0007532	XP_022325980.1	DPMN_007353-T1
OG0007533	XP_022325985.1	DPMN_035109-T1
OG0007534	XP_022325988.1	DPMN_006336-T1
OG0007535	XP_022325999.1	DPMN_088555-T1
OG0007536	XP_022326002.1	DPMN_124184-T1
OG0007537	XP_022326022.1	DPMN_066622-T1
OG0007538	XP_022326033.1	DPMN_019720-T1
OG0007539	XP_022326034.1	DPMN_137388-T1
OG0007540	XP_022326036.1	DPMN_127965-T1
OG0007541	XP_022326059.1	DPMN_131722-T1
OG0007542	XP_022326093.1	DPMN_144602-T1
OG0007543	XP_022326104.1	DPMN_103702-T1
OG0007544	XP_022326118.1	DPMN_154693-T1
OG0007545	XP_022326128.1	DPMN_142175-T1
OG0007546	XP_022326133.1	DPMN_141130-T1
OG0007547	XP_022326143.1	DPMN_126949-T1
OG0007548	XP_022326144.1	DPMN_081942-T1
OG0007549	XP_022326145.1	DPMN_187074-T1
OG0007550	XP_022326147.1	DPMN_050635-T1
OG0007551	XP_022326154.1	DPMN_065947-T1
OG0007552	XP_022326158.1	DPMN_020795-T1
OG0007553	XP_022326165.1	DPMN_051339-T1
OG0007554	XP_022326166.1	DPMN_104626-T1
OG0007555	XP_022326168.1	DPMN_179839-T1
OG0007556	XP_022326169.1	DPMN_020896-T1
OG0007557	XP_022326184.1	DPMN_120958-T1
OG0007558	XP_022326187.1	DPMN_082978-T1
OG0007559	XP_022326188.1	DPMN_069227-T1
OG0007560	XP_022326193.1	DPMN_047867-T1
OG0007561	XP_022326201.1	DPMN_032240-T1
OG0007562	XP_022326214.1, XP_022326215.1
OG0007563	XP_022326220.1	DPMN_160084-T1
OG0007564	XP_022326221.1	DPMN_160128-T1
OG0007565	XP_022326222.1	DPMN_070923-T1
OG0007566	XP_022326236.1	DPMN_118002-T1
OG0007567	XP_022326237.1	DPMN_023090-T1
OG0007568	XP_022326245.1	DPMN_105095-T1
OG0007569	XP_022326255.1	DPMN_069204-T1
OG0007570	XP_022326265.1	DPMN_146908-T1
OG0007571	XP_022326266.1	DPMN_142498-T1
OG0007572	XP_022326268.1	DPMN_075208-T1
OG0007573	XP_022326282.1	DPMN_179635-T1
OG0007574	XP_022326284.1	DPMN_029995-T1
OG0007575	XP_022326292.1	DPMN_067926-T1
OG0007576	XP_022326293.1	DPMN_036667-T1
OG0007577	XP_022326296.1	DPMN_101952-T1
OG0007578	XP_022326303.1	DPMN_088444-T1
OG0007579	XP_022326310.1	DPMN_144188-T1
OG0007580	XP_022326318.1	DPMN_115118-T1
OG0007581	XP_022326323.1	DPMN_120356-T1
OG0007582	XP_022326333.1	DPMN_106027-T1
OG0007583	XP_022326349.1	DPMN_102193-T1
OG0007584	XP_022326357.1	DPMN_032373-T1
OG0007585	XP_022326360.1	DPMN_071599-T1
OG0007586	XP_022326361.1	DPMN_095389-T1
OG0007587	XP_022326362.1	DPMN_187803-T1
OG0007588	XP_022326390.1	DPMN_168168-T1
OG0007589	XP_022326393.1	DPMN_178843-T1
OG0007590	XP_022326394.1	DPMN_180729-T1
OG0007591	XP_022326397.1	DPMN_182865-T1
OG0007592	XP_022326406.1	DPMN_011110-T1
OG0007593	XP_022326421.1	DPMN_027675-T1
OG0007594	XP_022326430.1	DPMN_066488-T1
OG0007595	XP_022326435.1	DPMN_072275-T1
OG0007596	XP_022326473.1	DPMN_167474-T1
OG0007597	XP_022326503.1	DPMN_035413-T1
OG0007598	XP_022326504.1	DPMN_035298-T1
OG0007599	XP_022326505.1	DPMN_147010-T1
OG0007600	XP_022326506.1	DPMN_125018-T1
OG0007601	XP_022326510.1	DPMN_042540-T1
OG0007602	XP_022326518.1	DPMN_058875-T1
OG0007603	XP_022326528.1	DPMN_000202-T1
OG0007604	XP_022326536.1	DPMN_011699-T1
OG0007605	XP_022326581.1	DPMN_097763-T1
OG0007606	XP_022326585.1	DPMN_160236-T1
OG0007607	XP_022326589.1	DPMN_069056-T1
OG0007608	XP_022326591.1	DPMN_003690-T1
OG0007609	XP_022326621.1	DPMN_018797-T1
OG0007610	XP_022326630.1	DPMN_075068-T1
OG0007611	XP_022326633.1	DPMN_024222-T1
OG0007612	XP_022326648.1	DPMN_097097-T1
OG0007613	XP_022326649.1	DPMN_012157-T1
OG0007614	XP_022326650.1	DPMN_011822-T1
OG0007615	XP_022326672.1	DPMN_099955-T1
OG0007616	XP_022326684.1	DPMN_182798-T1
OG0007617	XP_022326686.1	DPMN_150143-T1
OG0007618	XP_022326688.1	DPMN_155248-T1
OG0007619	XP_022326695.1	DPMN_025947-T1
OG0007620	XP_022326696.1	DPMN_104825-T1
OG0007621	XP_022326697.1	DPMN_053732-T1
OG0007622	XP_022326725.1	DPMN_102239-T1
OG0007623	XP_022326759.1	DPMN_089414-T1
OG0007624	XP_022326782.1	DPMN_010394-T1
OG0007625	XP_022326788.1	DPMN_155185-T1
OG0007626	XP_022326805.1	DPMN_061589-T1
OG0007627	XP_022326820.1	DPMN_098182-T1
OG0007628	XP_022326834.1	DPMN_109978-T1
OG0007629	XP_022326842.1	DPMN_056168-T1
OG0007630	XP_022326849.1	DPMN_051987-T1
OG0007631	XP_022326852.1	DPMN_021320-T1
OG0007632	XP_022326858.1	DPMN_030492-T1
OG0007633	XP_022326862.1	DPMN_026968-T1
OG0007634	XP_022326869.1	DPMN_146213-T1
OG0007635	XP_022326890.1	DPMN_143960-T1
OG0007636	XP_022326893.1	DPMN_143844-T1
OG0007637	XP_022326894.1	DPMN_071559-T1
OG0007638	XP_022326901.1	DPMN_095612-T1
OG0007639	XP_022326905.1	DPMN_059308-T1
OG0007640	XP_022326909.1	DPMN_073810-T1
OG0007641	XP_022326910.1	DPMN_073968-T1
OG0007642	XP_022326922.1	DPMN_072375-T1
OG0007643	XP_022326936.1	DPMN_098884-T1
OG0007644	XP_022326943.1	DPMN_046643-T1
OG0007645	XP_022326972.1	DPMN_040844-T1
OG0007646	XP_022326992.1	DPMN_179162-T1
OG0007647	XP_022327004.1	DPMN_051400-T1
OG0007648	XP_022327005.1	DPMN_184302-T1
OG0007649	XP_022327023.1	DPMN_119148-T1
OG0007650	XP_022327027.1	DPMN_160863-T1
OG0007651	XP_022327029.1	DPMN_086829-T1
OG0007652	XP_022327040.1	DPMN_129396-T1
OG0007653	XP_022327073.1	DPMN_181770-T1
OG0007654	XP_022327074.1	DPMN_090260-T1
OG0007655	XP_022327079.1	DPMN_110607-T1
OG0007656	XP_022327111.1	DPMN_073323-T1
OG0007657	XP_022327113.1	DPMN_152407-T1
OG0007658	XP_022327139.1	DPMN_153035-T1
OG0007659	XP_022327145.1	DPMN_159728-T1
OG0007660	XP_022327156.1	DPMN_028584-T1
OG0007661	XP_022327159.1	DPMN_048666-T1
OG0007662	XP_022327169.1	DPMN_065652-T1
OG0007663	XP_022327176.1	DPMN_024335-T1
OG0007664	XP_022327200.1	DPMN_048620-T1
OG0007665	XP_022327215.1	DPMN_067442-T1
OG0007666	XP_022327226.1	DPMN_097890-T1
OG0007667	XP_022327232.1	DPMN_147042-T1
OG0007668	XP_022327233.1	DPMN_102080-T1
OG0007669	XP_022327236.1	DPMN_120098-T1
OG0007670	XP_022327242.1	DPMN_181512-T1
OG0007671	XP_022327273.1	DPMN_097954-T1
OG0007672	XP_022327280.1	DPMN_060429-T1
OG0007673	XP_022327297.1	DPMN_136567-T1
OG0007674	XP_022327327.1	DPMN_069614-T1
OG0007675	XP_022327328.1	DPMN_018006-T1
OG0007676	XP_022327342.1	DPMN_080749-T1
OG0007677	XP_022327361.1	DPMN_139113-T1
OG0007678	XP_022327386.1	DPMN_062723-T1
OG0007679	XP_022327427.1	DPMN_161074-T1
OG0007680	XP_022327444.1	DPMN_046990-T1
OG0007681	XP_022327447.1	DPMN_043446-T1
OG0007682	XP_022327450.1	DPMN_071269-T1
OG0007683	XP_022327458.1	DPMN_128622-T1
OG0007684	XP_022327475.1	DPMN_120134-T1
OG0007685	XP_022327478.1	DPMN_123749-T1
OG0007686	XP_022327486.1	DPMN_152414-T1
OG0007687	XP_022327495.1	DPMN_117132-T1
OG0007688	XP_022327502.1	DPMN_081565-T1
OG0007689	XP_022327507.1	DPMN_053897-T1
OG0007690	XP_022327524.1	DPMN_124734-T1
OG0007691	XP_022327525.1	DPMN_053244-T1
OG0007692	XP_022327529.1	DPMN_172502-T1
OG0007693	XP_022327533.1	DPMN_019684-T1
OG0007694	XP_022327552.1	DPMN_181452-T1
OG0007695	XP_022327563.1	DPMN_036802-T1
OG0007696	XP_022327579.1	DPMN_107888-T1
OG0007697	XP_022327594.1	DPMN_102140-T1
OG0007698	XP_022327601.1	DPMN_006742-T1
OG0007699	XP_022327631.1	DPMN_061893-T1
OG0007700	XP_022327635.1	DPMN_137119-T1
OG0007701	XP_022327637.1	DPMN_175779-T1
OG0007702	XP_022327638.1	DPMN_001058-T1
OG0007703	XP_022327645.1	DPMN_040489-T1
OG0007704	XP_022327646.1	DPMN_158458-T1
OG0007705	XP_022327665.1	DPMN_040110-T1
OG0007706	XP_022327685.1	DPMN_042834-T1
OG0007707	XP_022327687.1	DPMN_162886-T1
OG0007708	XP_022327688.1	DPMN_176460-T1
OG0007709	XP_022327690.1	DPMN_012945-T1
OG0007710	XP_022327697.1	DPMN_062683-T1
OG0007711	XP_022327714.1	DPMN_036366-T1
OG0007712	XP_022327727.1	DPMN_010656-T1
OG0007713	XP_022327765.1	DPMN_016965-T1
OG0007714	XP_022327780.1	DPMN_098904-T1
OG0007715	XP_022327805.1	DPMN_050665-T1
OG0007716	XP_022327806.1	DPMN_005520-T1
OG0007717	XP_022327812.1	DPMN_041782-T1
OG0007718	XP_022327815.1	DPMN_150736-T1
OG0007719	XP_022327821.1	DPMN_035184-T1
OG0007720	XP_022327824.1	DPMN_041729-T1
OG0007721	XP_022327832.1	DPMN_073628-T1
OG0007722	XP_022327833.1	DPMN_091850-T1
OG0007723	XP_022327836.1	DPMN_111072-T1
OG0007724	XP_022327849.1	DPMN_057068-T1
OG0007725	XP_022327863.1	DPMN_150753-T1
OG0007726	XP_022327883.1	DPMN_159775-T1
OG0007727	XP_022327899.1	DPMN_136652-T1
OG0007728	XP_022327906.1	DPMN_171560-T1
OG0007729	XP_022327913.1	DPMN_171540-T1
OG0007730	XP_022327918.1	DPMN_180896-T1
OG0007731	XP_022327922.1	DPMN_000997-T1
OG0007732	XP_022327929.1	DPMN_099123-T1
OG0007733	XP_022327933.1	DPMN_175257-T1
OG0007734	XP_022327954.1	DPMN_144394-T1
OG0007735	XP_022327964.1	DPMN_074644-T1
OG0007736	XP_022328007.1	DPMN_088828-T1
OG0007737	XP_022328023.1	DPMN_079386-T1
OG0007738	XP_022328027.1	DPMN_186988-T1
OG0007739	XP_022328043.1	DPMN_168178-T1
OG0007740	XP_022328062.1	DPMN_048209-T1
OG0007741	XP_022328063.1	DPMN_106749-T1
OG0007742	XP_022328080.1	DPMN_146650-T1
OG0007743	XP_022328091.1	DPMN_167029-T1
OG0007744	XP_022328098.1	DPMN_079878-T1
OG0007745	XP_022328102.1	DPMN_132894-T1
OG0007746	XP_022328146.1	DPMN_126914-T1
OG0007747	XP_022328149.1	DPMN_174990-T1
OG0007748	XP_022328152.1	DPMN_069665-T1
OG0007749	XP_022328163.1	DPMN_159444-T1
OG0007750	XP_022328167.1	DPMN_166814-T1
OG0007751	XP_022328169.1	DPMN_039278-T1
OG0007752	XP_022328174.1	DPMN_025333-T1
OG0007753	XP_022328178.1	DPMN_040105-T1
OG0007754	XP_022328180.1	DPMN_128666-T1
OG0007755	XP_022328234.1	DPMN_031043-T1
OG0007756	XP_022328239.1	DPMN_117410-T1
OG0007757	XP_022328257.1	DPMN_164467-T1
OG0007758	XP_022328258.1	DPMN_137370-T1
OG0007759	XP_022328269.1	DPMN_083578-T1
OG0007760	XP_022328274.1	DPMN_009697-T1
OG0007761	XP_022328298.1	DPMN_158775-T1
OG0007762	XP_022328301.1	DPMN_046590-T1
OG0007763	XP_022328302.1	DPMN_148682-T1
OG0007764	XP_022328303.1	DPMN_079489-T1
OG0007765	XP_022328313.1	DPMN_103849-T1
OG0007766	XP_022328321.1	DPMN_148563-T1
OG0007767	XP_022328330.1	DPMN_161938-T1
OG0007768	XP_022328332.1	DPMN_013285-T1
OG0007769	XP_022328344.1	DPMN_129454-T1
OG0007770	XP_022328359.1	DPMN_033564-T1
OG0007771	XP_022328369.1	DPMN_119575-T1
OG0007772	XP_022328374.1	DPMN_182226-T1
OG0007773	XP_022328381.1	DPMN_155223-T1
OG0007774	XP_022328386.1	DPMN_122106-T1
OG0007775	XP_022328405.1	DPMN_120754-T1
OG0007776	XP_022328428.1	DPMN_009082-T1
OG0007777	XP_022328430.1	DPMN_066180-T1
OG0007778	XP_022328456.1	DPMN_099374-T1
OG0007779	XP_022328483.1	DPMN_005493-T1
OG0007780	XP_022328490.1	DPMN_024758-T1
OG0007781	XP_022328491.1	DPMN_020458-T1
OG0007782	XP_022328504.1	DPMN_077860-T1
OG0007783	XP_022328548.1	DPMN_033145-T1
OG0007784	XP_022328566.1	DPMN_013283-T1
OG0007785	XP_022328567.1	DPMN_095533-T1
OG0007786	XP_022328577.1	DPMN_018502-T1
OG0007787	XP_022328609.1	DPMN_106227-T1
OG0007788	XP_022328650.1	DPMN_051950-T1
OG0007789	XP_022328652.1	DPMN_067625-T1
OG0007790	XP_022328663.1	DPMN_184119-T1
OG0007791	XP_022328664.1	DPMN_039256-T1
OG0007792	XP_022328667.1	DPMN_124949-T1
OG0007793	XP_022328671.1	DPMN_096436-T1
OG0007794	XP_022328674.1	DPMN_077905-T1
OG0007795	XP_022328678.1, XP_022333556.1
OG0007796	XP_022328702.1	DPMN_063796-T1
OG0007797	XP_022328705.1	DPMN_036006-T1
OG0007798	XP_022328707.1	DPMN_140484-T1
OG0007799	XP_022328708.1	DPMN_066022-T1
OG0007800	XP_022328715.1	DPMN_126120-T1
OG0007801	XP_022328717.1	DPMN_166012-T1
OG0007802	XP_022328724.1	DPMN_134976-T1
OG0007803	XP_022328727.1	DPMN_155154-T1
OG0007804	XP_022328739.1	DPMN_172596-T1
OG0007805	XP_022328740.1	DPMN_158824-T1
OG0007806	XP_022328742.1	DPMN_041500-T1
OG0007807	XP_022328746.1	DPMN_010633-T1
OG0007808	XP_022328747.1	DPMN_087845-T1
OG0007809	XP_022328750.1	DPMN_078176-T1
OG0007810	XP_022328755.1	DPMN_022970-T1
OG0007811	XP_022328756.1	DPMN_104164-T1
OG0007812	XP_022328758.1	DPMN_138826-T1
OG0007813	XP_022328802.1	DPMN_127476-T1
OG0007814	XP_022328805.1	DPMN_071946-T1
OG0007815	XP_022328814.1	DPMN_048174-T1
OG0007816	XP_022328815.1	DPMN_149034-T1
OG0007817	XP_022328816.1	DPMN_127995-T1
OG0007818	XP_022328823.1	DPMN_175196-T1
OG0007819	XP_022328863.1	DPMN_185176-T1
OG0007820	XP_022328864.1	DPMN_068197-T1
OG0007821	XP_022328870.1	DPMN_072320-T1
OG0007822	XP_022328897.1	DPMN_114360-T1
OG0007823	XP_022328901.1	DPMN_107772-T1
OG0007824	XP_022328907.1	DPMN_112843-T1
OG0007825	XP_022328908.1	DPMN_138688-T1
OG0007826	XP_022328914.1	DPMN_084900-T1
OG0007827	XP_022328945.1	DPMN_127958-T1
OG0007828	XP_022328948.1	DPMN_180665-T1
OG0007829	XP_022328950.1	DPMN_041735-T1
OG0007830	XP_022328955.1	DPMN_162815-T1
OG0007831	XP_022328956.1	DPMN_041418-T1
OG0007832	XP_022328960.1	DPMN_053613-T1
OG0007833	XP_022328966.1	DPMN_137882-T1
OG0007834	XP_022328977.1	DPMN_174686-T1
OG0007835	XP_022328980.1	DPMN_156704-T1
OG0007836	XP_022328986.1	DPMN_157758-T1
OG0007837	XP_022328988.1	DPMN_142686-T1
OG0007838	XP_022328992.1	DPMN_011083-T1
OG0007839	XP_022328999.1	DPMN_189497-T1
OG0007840	XP_022329006.1	DPMN_009365-T1
OG0007841	XP_022329011.1	DPMN_184888-T1
OG0007842	XP_022329012.1	DPMN_184883-T1
OG0007843	XP_022329018.1	DPMN_050534-T1
OG0007844	XP_022329039.1	DPMN_141618-T1
OG0007845	XP_022329084.1	DPMN_107735-T1
OG0007846	XP_022329085.1	DPMN_076990-T1
OG0007847	XP_022329089.1	DPMN_147257-T1
OG0007848	XP_022329093.1	DPMN_190307-T1
OG0007849	XP_022329094.1	DPMN_060603-T1
OG0007850	XP_022329096.1	DPMN_155088-T1
OG0007851	XP_022329097.1	DPMN_045037-T1
OG0007852	XP_022329119.1	DPMN_117384-T1
OG0007853	XP_022329120.1	DPMN_184705-T1
OG0007854	XP_022329155.1	DPMN_029694-T1
OG0007855	XP_022329156.1	DPMN_052705-T1
OG0007856	XP_022329157.1	DPMN_158676-T1
OG0007857	XP_022329159.1	DPMN_061288-T1
OG0007858	XP_022329160.1	DPMN_013544-T1
OG0007859	XP_022329171.1	DPMN_087185-T1
OG0007860	XP_022329172.1	DPMN_070655-T1
OG0007861	XP_022329178.1	DPMN_144914-T1
OG0007862	XP_022329199.1	DPMN_174696-T1
OG0007863	XP_022329200.1	DPMN_172514-T1
OG0007864	XP_022329235.1	DPMN_144255-T1
OG0007865	XP_022329236.1	DPMN_151813-T1
OG0007866	XP_022329240.1	DPMN_151832-T1
OG0007867	XP_022329254.1	DPMN_136069-T1
OG0007868	XP_022329255.1	DPMN_134904-T1
OG0007869	XP_022329263.1	DPMN_096347-T1
OG0007870	XP_022329265.1	DPMN_186245-T1
OG0007871	XP_022329270.1	DPMN_152266-T1
OG0007872	XP_022329273.1	DPMN_146107-T1
OG0007873	XP_022329274.1	DPMN_134995-T1
OG0007874	XP_022329278.1	DPMN_131629-T1
OG0007875	XP_022329280.1	DPMN_170469-T1
OG0007876	XP_022329281.1	DPMN_048414-T1
OG0007877	XP_022329293.1	DPMN_109236-T1
OG0007878	XP_022329310.1	DPMN_182744-T1
OG0007879	XP_022329315.1	DPMN_109274-T1
OG0007880	XP_022329330.1	DPMN_127737-T1
OG0007881	XP_022329334.1	DPMN_149066-T1
OG0007882	XP_022329341.1	DPMN_164697-T1
OG0007883	XP_022329349.1	DPMN_096676-T1
OG0007884	XP_022329352.1	DPMN_172442-T1
OG0007885	XP_022329353.1	DPMN_132138-T1
OG0007886	XP_022329354.1	DPMN_134664-T1
OG0007887	XP_022329357.1	DPMN_038687-T1
OG0007888	XP_022329359.1	DPMN_129924-T1
OG0007889	XP_022329377.1	DPMN_085238-T1
OG0007890	XP_022329395.1, XP_022329559.1
OG0007891	XP_022329402.1	DPMN_127784-T1
OG0007892	XP_022329405.1	DPMN_166984-T1
OG0007893	XP_022329407.1	DPMN_021203-T1
OG0007894	XP_022329408.1	DPMN_050678-T1
OG0007895	XP_022329411.1	DPMN_011636-T1
OG0007896	XP_022329419.1	DPMN_160742-T1
OG0007897	XP_022329421.1	DPMN_025286-T1
OG0007898	XP_022329422.1	DPMN_177050-T1
OG0007899	XP_022329427.1	DPMN_087825-T1
OG0007900	XP_022329438.1	DPMN_033569-T1
OG0007901	XP_022329440.1	DPMN_142332-T1
OG0007902	XP_022329444.1	DPMN_142372-T1
OG0007903	XP_022329447.1	DPMN_166820-T1
OG0007904	XP_022329450.1	DPMN_011088-T1
OG0007905	XP_022329451.1	DPMN_040828-T1
OG0007906	XP_022329454.1	DPMN_037865-T1
OG0007907	XP_022329482.1	DPMN_177196-T1
OG0007908	XP_022329491.1	DPMN_186882-T1
OG0007909	XP_022329501.1	DPMN_159843-T1
OG0007910	XP_022329521.1	DPMN_099979-T1
OG0007911	XP_022329534.1	DPMN_135008-T1
OG0007912	XP_022329535.1	DPMN_149888-T1
OG0007913	XP_022329557.1	DPMN_119832-T1
OG0007914	XP_022329571.1	DPMN_037278-T1
OG0007915	XP_022329578.1	DPMN_037786-T1
OG0007916	XP_022329592.1	DPMN_126367-T1
OG0007917	XP_022329594.1	DPMN_180399-T1
OG0007918	XP_022329597.1	DPMN_040922-T1
OG0007919	XP_022329603.1	DPMN_146320-T1
OG0007920	XP_022329611.1	DPMN_082225-T1
OG0007921	XP_022329612.1	DPMN_170475-T1
OG0007922	XP_022329618.1	DPMN_050293-T1
OG0007923	XP_022329619.1	DPMN_020596-T1
OG0007924	XP_022329631.1	DPMN_185452-T1
OG0007925	XP_022329637.1	DPMN_116140-T1
OG0007926	XP_022329643.1	DPMN_174820-T1
OG0007927	XP_022329657.1	DPMN_076489-T1
OG0007928	XP_022329672.1	DPMN_104900-T1
OG0007929	XP_022329684.1	DPMN_127649-T1
OG0007930	XP_022329686.1	DPMN_108753-T1
OG0007931	XP_022329698.1	DPMN_152464-T1
OG0007932	XP_022329699.1	DPMN_146195-T1
OG0007933	XP_022329705.1	DPMN_064552-T1
OG0007934	XP_022329712.1	DPMN_177044-T1
OG0007935	XP_022329723.1	DPMN_070884-T1
OG0007936	XP_022329724.1	DPMN_035560-T1
OG0007937	XP_022329727.1	DPMN_158779-T1
OG0007938	XP_022329736.1	DPMN_185926-T1
OG0007939	XP_022329740.1	DPMN_162146-T1
OG0007940	XP_022329746.1	DPMN_174735-T1
OG0007941	XP_022329755.1	DPMN_071516-T1
OG0007942	XP_022329757.1	DPMN_121885-T1
OG0007943	XP_022329762.1	DPMN_077539-T1
OG0007944	XP_022329788.1	DPMN_154034-T1
OG0007945	XP_022329803.1	DPMN_154918-T1
OG0007946	XP_022329819.1	DPMN_174688-T1
OG0007947	XP_022329830.1	DPMN_026348-T1
OG0007948	XP_022329833.1	DPMN_162078-T1
OG0007949	XP_022329842.1	DPMN_137769-T1
OG0007950	XP_022329843.1	DPMN_117315-T1
OG0007951	XP_022329851.1	DPMN_142999-T1
OG0007952	XP_022329857.1	DPMN_164487-T1
OG0007953	XP_022329866.1	DPMN_010333-T1
OG0007954	XP_022329874.1	DPMN_164812-T1
OG0007955	XP_022329901.1	DPMN_122093-T1
OG0007956	XP_022329914.1	DPMN_170862-T1
OG0007957	XP_022329947.1	DPMN_135360-T1
OG0007958	XP_022329959.1	DPMN_122746-T1
OG0007959	XP_022329962.1	DPMN_163798-T1
OG0007960	XP_022329966.1	DPMN_076645-T1
OG0007961	XP_022329978.1	DPMN_018600-T1
OG0007962	XP_022329992.1	DPMN_015977-T1
OG0007963	XP_022329999.1	DPMN_118575-T1
OG0007964	XP_022330014.1	DPMN_146506-T1
OG0007965	XP_022330018.1	DPMN_144344-T1
OG0007966	XP_022330019.1	DPMN_117185-T1
OG0007967	XP_022330029.1	DPMN_037964-T1
OG0007968	XP_022330084.1	DPMN_129434-T1
OG0007969	XP_022330085.1	DPMN_148675-T1
OG0007970	XP_022330086.1	DPMN_042328-T1
OG0007971	XP_022330096.1	DPMN_029136-T1
OG0007972	XP_022330105.1	DPMN_117330-T1
OG0007973	XP_022330108.1	DPMN_113729-T1
OG0007974	XP_022330116.1	DPMN_141043-T1
OG0007975	XP_022330137.1	DPMN_154712-T1
OG0007976	XP_022330142.1	DPMN_154937-T1
OG0007977	XP_022330151.1	DPMN_024598-T1
OG0007978	XP_022330155.1	DPMN_153843-T1
OG0007979	XP_022330171.1	DPMN_148605-T1
OG0007980	XP_022330188.1	DPMN_139932-T1
OG0007981	XP_022330197.1	DPMN_112260-T1
OG0007982	XP_022330203.1	DPMN_116935-T1
OG0007983	XP_022330204.1	DPMN_184317-T1
OG0007984	XP_022330205.1	DPMN_144329-T1
OG0007985	XP_022330211.1	DPMN_013612-T1
OG0007986	XP_022330215.1	DPMN_150100-T1
OG0007987	XP_022330233.1	DPMN_157930-T1
OG0007988	XP_022330261.1	DPMN_116762-T1
OG0007989	XP_022330269.1	DPMN_078174-T1
OG0007990	XP_022330283.1	DPMN_039098-T1
OG0007991	XP_022330292.1	DPMN_184097-T1
OG0007992	XP_022330295.1	DPMN_184273-T1
OG0007993	XP_022330298.1	DPMN_175419-T1
OG0007994	XP_022330306.1	DPMN_076972-T1
OG0007995	XP_022330309.1	DPMN_053522-T1
OG0007996	XP_022330310.1	DPMN_157186-T1
OG0007997	XP_022330311.1	DPMN_047466-T1
OG0007998	XP_022330312.1	DPMN_052052-T1
OG0007999	XP_022330351.1	DPMN_117458-T1
OG0008000	XP_022330352.1	DPMN_135013-T1
OG0008001	XP_022330359.1	DPMN_135038-T1
OG0008002	XP_022330428.1	DPMN_157288-T1
OG0008003	XP_022330432.1	DPMN_067913-T1
OG0008004	XP_022330433.1	DPMN_017230-T1
OG0008005	XP_022330448.1	DPMN_177192-T1
OG0008006	XP_022330460.1	DPMN_125326-T1
OG0008007	XP_022330471.1	DPMN_142194-T1
OG0008008	XP_022330483.1	DPMN_182645-T1
OG0008009	XP_022330503.1	DPMN_137822-T1
OG0008010	XP_022330517.1	DPMN_162935-T1
OG0008011	XP_022330544.1	DPMN_079700-T1
OG0008012	XP_022330550.1	DPMN_087873-T1
OG0008013	XP_022330559.1	DPMN_167005-T1
OG0008014	XP_022330566.1	DPMN_146143-T1
OG0008015	XP_022330567.1	DPMN_146134-T1
OG0008016	XP_022330570.1	DPMN_174825-T1
OG0008017	XP_022330571.1	DPMN_165623-T1
OG0008018	XP_022330589.1	DPMN_080492-T1
OG0008019	XP_022330596.1	DPMN_161800-T1
OG0008020	XP_022330605.1	DPMN_145466-T1
OG0008021	XP_022330606.1	DPMN_161859-T1
OG0008022	XP_022330620.1	DPMN_119665-T1
OG0008023	XP_022330622.1	DPMN_035932-T1
OG0008024	XP_022330623.1	DPMN_121026-T1
OG0008025	XP_022330626.1	DPMN_163919-T1
OG0008026	XP_022330631.1	DPMN_059190-T1
OG0008027	XP_022330633.1	DPMN_153693-T1
OG0008028	XP_022330661.1	DPMN_136180-T1
OG0008029	XP_022330664.1	DPMN_117716-T1
OG0008030	XP_022330665.1	DPMN_176005-T1
OG0008031	XP_022330682.1	DPMN_040599-T1
OG0008032	XP_022330689.1	DPMN_042263-T1
OG0008033	XP_022330704.1	DPMN_164423-T1
OG0008034	XP_022330718.1	DPMN_077036-T1
OG0008035	XP_022330746.1	DPMN_033056-T1
OG0008036	XP_022330747.1	DPMN_042526-T1
OG0008037	XP_022330753.1	DPMN_125620-T1
OG0008038	XP_022330760.1	DPMN_185064-T1
OG0008039	XP_022330766.1	DPMN_038229-T1
OG0008040	XP_022330767.1	DPMN_038246-T1
OG0008041	XP_022330771.1	DPMN_134013-T1
OG0008042	XP_022330773.1	DPMN_075396-T1
OG0008043	XP_022330785.1	DPMN_012215-T1
OG0008044	XP_022330792.1	DPMN_124216-T1
OG0008045	XP_022330795.1	DPMN_075322-T1
OG0008046	XP_022330813.1	DPMN_075317-T1
OG0008047	XP_022330841.1	DPMN_155095-T1
OG0008048	XP_022330843.1	DPMN_184486-T1
OG0008049	XP_022330848.1	DPMN_065730-T1
OG0008050	XP_022330851.1	DPMN_149765-T1
OG0008051	XP_022330861.1	DPMN_185326-T1
OG0008052	XP_022330867.1	DPMN_149392-T1
OG0008053	XP_022330868.1	DPMN_177514-T1
OG0008054	XP_022330870.1	DPMN_017647-T1
OG0008055	XP_022330878.1	DPMN_089518-T1
OG0008056	XP_022330881.1	DPMN_067315-T1
OG0008057	XP_022330882.1	DPMN_132112-T1
OG0008058	XP_022330907.1	DPMN_146723-T1
OG0008059	XP_022330930.1	DPMN_042173-T1
OG0008060	XP_022330942.1	DPMN_183993-T1
OG0008061	XP_022330943.1	DPMN_183988-T1
OG0008062	XP_022330944.1	DPMN_184008-T1
OG0008063	XP_022330968.1	DPMN_159882-T1
OG0008064	XP_022330971.1	DPMN_032620-T1
OG0008065	XP_022330974.1	DPMN_032598-T1
OG0008066	XP_022331007.1	DPMN_131144-T1
OG0008067	XP_022331011.1	DPMN_123970-T1
OG0008068	XP_022331027.1	DPMN_182614-T1
OG0008069	XP_022331028.1	DPMN_138404-T1
OG0008070	XP_022331057.1	DPMN_174189-T1
OG0008071	XP_022331059.1	DPMN_095765-T1
OG0008072	XP_022331060.1	DPMN_095628-T1
OG0008073	XP_022331069.1	DPMN_132482-T1
OG0008074	XP_022331112.1	DPMN_015543-T1
OG0008075	XP_022331116.1	DPMN_167660-T1
OG0008076	XP_022331124.1	DPMN_022395-T1
OG0008077	XP_022331127.1	DPMN_156566-T1
OG0008078	XP_022331133.1	DPMN_124630-T1
OG0008079	XP_022331134.1	DPMN_124780-T1
OG0008080	XP_022331138.1	DPMN_151816-T1
OG0008081	XP_022331146.1	DPMN_029517-T1
OG0008082	XP_022331147.1	DPMN_067099-T1
OG0008083	XP_022331148.1	DPMN_067074-T1
OG0008084	XP_022331149.1	DPMN_014605-T1
OG0008085	XP_022331153.1	DPMN_186257-T1
OG0008086	XP_022331169.1	DPMN_160548-T1
OG0008087	XP_022331170.1	DPMN_160527-T1
OG0008088	XP_022331182.1	DPMN_118019-T1
OG0008089	XP_022331209.1	DPMN_109395-T1
OG0008090	XP_022331212.1	DPMN_013947-T1
OG0008091	XP_022331228.1	DPMN_158225-T1
OG0008092	XP_022331230.1	DPMN_040756-T1
OG0008093	XP_022331234.1	DPMN_175098-T1
OG0008094	XP_022331236.1	DPMN_184024-T1
OG0008095	XP_022331239.1	DPMN_040179-T1
OG0008096	XP_022331240.1	DPMN_038076-T1
OG0008097	XP_022331242.1	DPMN_160685-T1
OG0008098	XP_022331243.1	DPMN_006758-T1
OG0008099	XP_022331244.1	DPMN_157145-T1
OG0008100	XP_022331258.1	DPMN_068233-T1
OG0008101	XP_022331259.1	DPMN_172338-T1
OG0008102	XP_022331273.1	DPMN_145485-T1
OG0008103	XP_022331276.1	DPMN_128636-T1
OG0008104	XP_022331279.1	DPMN_039170-T1
OG0008105	XP_022331280.1	DPMN_039145-T1
OG0008106	XP_022331282.1	DPMN_137366-T1
OG0008107	XP_022331283.1	DPMN_153133-T1
OG0008108	XP_022331287.1	DPMN_076546-T1
OG0008109	XP_022331288.1	DPMN_016280-T1
OG0008110	XP_022331289.1	DPMN_076582-T1
OG0008111	XP_022331300.1	DPMN_032008-T1
OG0008112	XP_022331305.1	DPMN_185015-T1
OG0008113	XP_022331306.1	DPMN_150469-T1
OG0008114	XP_022331307.1	DPMN_180696-T1
OG0008115	XP_022331311.1	DPMN_131912-T1
OG0008116	XP_022331312.1	DPMN_016009-T1
OG0008117	XP_022331320.1	DPMN_124142-T1
OG0008118	XP_022331329.1	DPMN_056157-T1
OG0008119	XP_022331332.1	DPMN_101164-T1
OG0008120	XP_022331335.1	DPMN_159885-T1
OG0008121	XP_022331337.1	DPMN_157168-T1
OG0008122	XP_022331343.1	DPMN_021827-T1
OG0008123	XP_022331352.1	DPMN_164519-T1
OG0008124	XP_022331365.1	DPMN_126692-T1
OG0008125	XP_022331376.1	DPMN_050918-T1
OG0008126	XP_022331377.1	DPMN_077307-T1
OG0008127	XP_022331386.1	DPMN_136247-T1
OG0008128	XP_022331401.1	DPMN_185333-T1
OG0008129	XP_022331402.1	DPMN_185349-T1
OG0008130	XP_022331404.1	DPMN_060265-T1
OG0008131	XP_022331435.1	DPMN_126350-T1
OG0008132	XP_022331436.1	DPMN_134940-T1
OG0008133	XP_022331442.1	DPMN_109423-T1
OG0008134	XP_022331461.1	DPMN_089230-T1
OG0008135	XP_022331468.1	DPMN_180630-T1
OG0008136	XP_022331469.1	DPMN_085416-T1
OG0008137	XP_022331481.1	DPMN_080300-T1
OG0008138	XP_022331495.1	DPMN_067084-T1
OG0008139	XP_022331548.1	DPMN_106203-T1
OG0008140	XP_022331567.1	DPMN_021844-T1
OG0008141	XP_022331568.1	DPMN_134723-T1
OG0008142	XP_022331573.1	DPMN_015803-T1
OG0008143	XP_022331577.1	DPMN_185695-T1
OG0008144	XP_022331594.1	DPMN_165449-T1
OG0008145	XP_022331601.1	DPMN_146387-T1
OG0008146	XP_022331602.1	DPMN_146039-T1
OG0008147	XP_022331606.1	DPMN_077072-T1
OG0008148	XP_022331607.1	DPMN_077620-T1
OG0008149	XP_022331611.1	DPMN_144818-T1
OG0008150	XP_022331618.1	DPMN_149193-T1
OG0008151	XP_022331619.1	DPMN_046034-T1
OG0008152	XP_022331661.1	DPMN_140933-T1
OG0008153	XP_022331683.1	DPMN_038549-T1
OG0008154	XP_022331685.1	DPMN_129286-T1
OG0008155	XP_022331692.1	DPMN_134655-T1
OG0008156	XP_022331697.1	DPMN_048798-T1
OG0008157	XP_022331698.1	DPMN_140095-T1
OG0008158	XP_022331699.1	DPMN_125220-T1
OG0008159	XP_022331702.1	DPMN_016193-T1
OG0008160	XP_022331719.1	DPMN_177577-T1
OG0008161	XP_022331723.1	DPMN_150803-T1
OG0008162	XP_022331745.1	DPMN_058862-T1
OG0008163	XP_022331753.1	DPMN_174499-T1
OG0008164	XP_022331755.1	DPMN_139472-T1
OG0008165	XP_022331765.1	DPMN_160683-T1
OG0008166	XP_022331779.1	DPMN_026154-T1
OG0008167	XP_022331792.1	DPMN_011312-T1
OG0008168	XP_022331799.1	DPMN_174802-T1
OG0008169	XP_022331800.1	DPMN_187089-T1
OG0008170	XP_022331811.1	DPMN_107276-T1
OG0008171	XP_022331836.1	DPMN_125859-T1
OG0008172	XP_022331837.1	DPMN_158642-T1
OG0008173	XP_022331838.1	DPMN_150529-T1
OG0008174	XP_022331839.1	DPMN_134823-T1
OG0008175	XP_022331851.1	DPMN_174223-T1
OG0008176	XP_022331852.1	DPMN_075083-T1
OG0008177	XP_022331860.1	DPMN_156118-T1
OG0008178	XP_022331863.1	DPMN_050213-T1
OG0008179	XP_022331877.1	DPMN_180472-T1
OG0008180	XP_022331888.1	DPMN_037867-T1
OG0008181	XP_022331897.1	DPMN_101104-T1
OG0008182	XP_022331908.1	DPMN_030997-T1
OG0008183	XP_022331913.1	DPMN_136539-T1
OG0008184	XP_022331921.1	DPMN_084827-T1
OG0008185	XP_022331947.1	DPMN_012063-T1
OG0008186	XP_022331951.1	DPMN_038708-T1
OG0008187	XP_022331954.1	DPMN_016130-T1
OG0008188	XP_022331955.1	DPMN_021418-T1
OG0008189	XP_022331959.1	DPMN_136162-T1
OG0008190	XP_022331960.1	DPMN_136237-T1
OG0008191	XP_022331961.1	DPMN_145949-T1
OG0008192	XP_022331964.1	DPMN_068068-T1
OG0008193	XP_022331966.1	DPMN_120118-T1
OG0008194	XP_022331976.1	DPMN_088373-T1
OG0008195	XP_022331992.1	DPMN_133823-T1
OG0008196	XP_022332003.1	DPMN_111133-T1
OG0008197	XP_022332010.1	DPMN_135009-T1
OG0008198	XP_022332011.1	DPMN_186030-T1
OG0008199	XP_022332012.1	DPMN_186070-T1
OG0008200	XP_022332016.1	DPMN_166148-T1
OG0008201	XP_022332017.1	DPMN_123314-T1
OG0008202	XP_022332019.1	DPMN_123369-T1
OG0008203	XP_022332029.1	DPMN_028413-T1
OG0008204	XP_022332030.1	DPMN_004893-T1
OG0008205	XP_022332032.1	DPMN_184286-T1
OG0008206	XP_022332035.1	DPMN_182863-T1
OG0008207	XP_022332036.1	DPMN_185492-T1
OG0008208	XP_022332037.1	DPMN_155125-T1
OG0008209	XP_022332045.1	DPMN_185436-T1
OG0008210	XP_022332049.1	DPMN_140386-T1
OG0008211	XP_022332050.1	DPMN_184744-T1
OG0008212	XP_022332051.1	DPMN_184752-T1
OG0008213	XP_022332053.1	DPMN_122617-T1
OG0008214	XP_022332055.1	DPMN_157456-T1
OG0008215	XP_022332056.1	DPMN_157442-T1
OG0008216	XP_022332064.1	DPMN_018220-T1
OG0008217	XP_022332066.1	DPMN_030593-T1
OG0008218	XP_022332068.1	DPMN_045527-T1
OG0008219	XP_022332074.1	DPMN_177296-T1
OG0008220	XP_022332088.1	DPMN_098772-T1
OG0008221	XP_022332097.1	DPMN_122503-T1
OG0008222	XP_022332099.1	DPMN_138210-T1
OG0008223	XP_022332106.1	DPMN_052122-T1
OG0008224	XP_022332108.1	DPMN_163330-T1
OG0008225	XP_022332109.1	DPMN_096097-T1
OG0008226	XP_022332110.1	DPMN_163306-T1
OG0008227	XP_022332112.1	DPMN_145157-T1
OG0008228	XP_022332116.1	DPMN_038095-T1
OG0008229	XP_022332121.1	DPMN_139175-T1
OG0008230	XP_022332125.1	DPMN_149624-T1
OG0008231	XP_022332135.1	DPMN_110095-T1
OG0008232	XP_022332138.1	DPMN_148635-T1
OG0008233	XP_022332140.1	DPMN_073078-T1
OG0008234	XP_022332142.1	DPMN_134932-T1
OG0008235	XP_022332151.1	DPMN_146523-T1
OG0008236	XP_022332159.1	DPMN_157219-T1
OG0008237	XP_022332165.1	DPMN_171542-T1
OG0008238	XP_022332167.1	DPMN_120003-T1
OG0008239	XP_022332170.1	DPMN_130695-T1
OG0008240	XP_022332171.1	DPMN_117857-T1
OG0008241	XP_022332182.1	DPMN_135447-T1
OG0008242	XP_022332194.1	DPMN_030753-T1
OG0008243	XP_022332195.1	DPMN_163714-T1
OG0008244	XP_022332197.1	DPMN_163716-T1
OG0008245	XP_022332201.1	DPMN_150262-T1
OG0008246	XP_022332204.1	DPMN_134312-T1
OG0008247	XP_022332206.1	DPMN_052783-T1
OG0008248	XP_022332208.1	DPMN_030955-T1
OG0008249	XP_022332210.1	DPMN_011154-T1
OG0008250	XP_022332211.1	DPMN_031582-T1
OG0008251	XP_022332215.1	DPMN_133074-T1
OG0008252	XP_022332216.1	DPMN_135357-T1
OG0008253	XP_022332222.1	DPMN_124099-T1
OG0008254	XP_022332228.1	DPMN_150158-T1
OG0008255	XP_022332229.1	DPMN_150167-T1
OG0008256	XP_022332230.1	DPMN_052244-T1
OG0008257	XP_022332232.1	DPMN_076588-T1
OG0008258	XP_022332239.1	DPMN_137442-T1
OG0008259	XP_022332244.1	DPMN_145480-T1
OG0008260	XP_022332250.1	DPMN_163924-T1
OG0008261	XP_022332270.1	DPMN_135007-T1
OG0008262	XP_022332276.1	DPMN_051945-T1
OG0008263	XP_022332283.1	DPMN_122393-T1
OG0008264	XP_022332284.1	DPMN_133442-T1
OG0008265	XP_022332290.1	DPMN_046462-T1
OG0008266	XP_022332307.1	DPMN_136332-T1
OG0008267	XP_022332327.1	DPMN_107379-T1
OG0008268	XP_022332335.1	DPMN_185817-T1
OG0008269	XP_022332344.1	DPMN_182888-T1
OG0008270	XP_022332348.1	DPMN_128379-T1
OG0008271	XP_022332387.1	DPMN_173597-T1
OG0008272	XP_022332401.1	DPMN_164077-T1
OG0008273	XP_022332413.1	DPMN_119285-T1
OG0008274	XP_022332423.1	DPMN_156478-T1
OG0008275	XP_022332439.1	DPMN_116095-T1
OG0008276	XP_022332452.1	DPMN_158585-T1
OG0008277	XP_022332453.1	DPMN_180424-T1
OG0008278	XP_022332454.1	DPMN_145990-T1
OG0008279	XP_022332456.1	DPMN_126049-T1
OG0008280	XP_022332457.1	DPMN_153464-T1
OG0008281	XP_022332465.1	DPMN_041954-T1
OG0008282	XP_022332471.1	DPMN_156290-T1
OG0008283	XP_022332472.1	DPMN_135132-T1
OG0008284	XP_022332478.1	DPMN_070769-T1
OG0008285	XP_022332485.1	DPMN_166890-T1
OG0008286	XP_022332486.1	DPMN_155170-T1
OG0008287	XP_022332488.1	DPMN_164894-T1
OG0008288	XP_022332491.1	DPMN_117400-T1
OG0008289	XP_022332496.1	DPMN_016674-T1
OG0008290	XP_022332497.1	DPMN_068199-T1
OG0008291	XP_022332498.1	DPMN_127415-T1
OG0008292	XP_022332504.1	DPMN_121110-T1
OG0008293	XP_022332505.1	DPMN_146763-T1
OG0008294	XP_022332506.1	DPMN_146738-T1
OG0008295	XP_022332507.1	DPMN_047237-T1
OG0008296	XP_022332534.1	DPMN_185310-T1
OG0008297	XP_022332548.1	DPMN_135513-T1
OG0008298	XP_022332550.1	DPMN_116099-T1
OG0008299	XP_022332551.1	DPMN_038475-T1
OG0008300	XP_022332554.1	DPMN_040480-T1
OG0008301	XP_022332562.1	DPMN_172790-T1
OG0008302	XP_022332577.1	DPMN_135856-T1
OG0008303	XP_022332588.1	DPMN_050945-T1
OG0008304	XP_022332596.1	DPMN_067323-T1
OG0008305	XP_022332611.1	DPMN_172588-T1
OG0008306	XP_022332624.1	DPMN_132337-T1
OG0008307	XP_022332627.1	DPMN_153926-T1
OG0008308	XP_022332653.1	DPMN_153200-T1
OG0008309	XP_022332654.1	DPMN_089429-T1
OG0008310	XP_022332655.1	DPMN_180330-T1
OG0008311	XP_022332656.1	DPMN_148527-T1
OG0008312	XP_022332661.1	DPMN_177390-T1
OG0008313	XP_022332682.1	DPMN_132939-T1
OG0008314	XP_022332698.1	DPMN_038315-T1
OG0008315	XP_022332700.1	DPMN_170399-T1
OG0008316	XP_022332711.1	DPMN_158488-T1
OG0008317	XP_022332712.1	DPMN_127822-T1
OG0008318	XP_022332717.1	DPMN_076719-T1
OG0008319	XP_022332725.1	DPMN_012770-T1
OG0008320	XP_022332734.1	DPMN_045095-T1
OG0008321	XP_022332735.1	DPMN_175860-T1
OG0008322	XP_022332749.1	DPMN_099662-T1
OG0008323	XP_022332765.1	DPMN_078342-T1
OG0008324	XP_022332769.1	DPMN_013730-T1
OG0008325	XP_022332777.1	DPMN_171836-T1
OG0008326	XP_022332792.1	DPMN_124472-T1
OG0008327	XP_022332793.1	DPMN_175363-T1
OG0008328	XP_022332806.1	DPMN_163749-T1
OG0008329	XP_022332812.1	DPMN_174394-T1
OG0008330	XP_022332814.1	DPMN_057860-T1
OG0008331	XP_022332819.1	DPMN_017964-T1
OG0008332	XP_022332820.1	DPMN_166150-T1
OG0008333	XP_022332832.1	DPMN_164038-T1
OG0008334	XP_022332833.1	DPMN_144482-T1
OG0008335	XP_022332834.1	DPMN_077977-T1
OG0008336	XP_022332848.1	DPMN_180337-T1
OG0008337	XP_022332853.1	DPMN_159969-T1
OG0008338	XP_022332896.1	DPMN_078947-T1
OG0008339	XP_022332898.1	DPMN_184656-T1
OG0008340	XP_022332899.1	DPMN_148498-T1
OG0008341	XP_022332900.1	DPMN_185356-T1
OG0008342	XP_022332902.1	DPMN_147078-T1
OG0008343	XP_022332903.1	DPMN_020676-T1
OG0008344	XP_022332913.1	DPMN_133960-T1
OG0008345	XP_022332918.1	DPMN_149357-T1
OG0008346	XP_022332919.1	DPMN_184215-T1
OG0008347	XP_022332923.1	DPMN_108818-T1
OG0008348	XP_022332925.1	DPMN_037930-T1
OG0008349	XP_022332936.1	DPMN_140886-T1
OG0008350	XP_022332974.1	DPMN_010547-T1
OG0008351	XP_022333003.1	DPMN_076362-T1
OG0008352	XP_022333018.1	DPMN_159955-T1
OG0008353	XP_022333019.1	DPMN_029392-T1
OG0008354	XP_022333025.1	DPMN_162250-T1
OG0008355	XP_022333032.1	DPMN_063705-T1
OG0008356	XP_022333061.1	DPMN_155554-T1
OG0008357	XP_022333069.1	DPMN_131510-T1
OG0008358	XP_022333070.1	DPMN_171817-T1
OG0008359	XP_022333099.1	DPMN_138202-T1
OG0008360	XP_022333116.1	DPMN_139059-T1
OG0008361	XP_022333125.1	DPMN_156354-T1
OG0008362	XP_022333135.1	DPMN_184613-T1
OG0008363	XP_022333140.1	DPMN_034248-T1
OG0008364	XP_022333141.1	DPMN_029000-T1
OG0008365	XP_022333142.1	DPMN_028825-T1
OG0008366	XP_022333143.1	DPMN_096317-T1
OG0008367	XP_022333163.1	DPMN_126192-T1
OG0008368	XP_022333166.1	DPMN_124137-T1
OG0008369	XP_022333190.1	DPMN_141007-T1
OG0008370	XP_022333193.1	DPMN_156136-T1
OG0008371	XP_022333199.1	DPMN_138964-T1
OG0008372	XP_022333200.1	DPMN_016722-T1
OG0008373	XP_022333202.1	DPMN_177557-T1
OG0008374	XP_022333203.1	DPMN_073229-T1
OG0008375	XP_022333211.1	DPMN_065233-T1
OG0008376	XP_022333214.1	DPMN_148754-T1
OG0008377	XP_022333217.1	DPMN_138532-T1
OG0008378	XP_022333219.1	DPMN_133322-T1
OG0008379	XP_022333220.1	DPMN_134576-T1
OG0008380	XP_022333231.1	DPMN_125472-T1
OG0008381	XP_022333236.1	DPMN_171725-T1
OG0008382	XP_022333238.1	DPMN_045722-T1
OG0008383	XP_022333256.1	DPMN_088952-T1
OG0008384	XP_022333258.1	DPMN_021865-T1
OG0008385	XP_022333263.1	DPMN_189158-T1
OG0008386	XP_022333266.1	DPMN_158574-T1
OG0008387	XP_022333297.1	DPMN_162207-T1
OG0008388	XP_022333298.1	DPMN_047172-T1
OG0008389	XP_022333302.1	DPMN_138514-T1
OG0008390	XP_022333331.1	DPMN_134869-T1
OG0008391	XP_022333352.1	DPMN_026207-T1
OG0008392	XP_022333353.1	DPMN_127424-T1
OG0008393	XP_022333354.1	DPMN_123825-T1
OG0008394	XP_022333356.1	DPMN_063879-T1
OG0008395	XP_022333359.1	DPMN_074172-T1
OG0008396	XP_022333362.1	DPMN_010432-T1
OG0008397	XP_022333364.1	DPMN_168177-T1
OG0008398	XP_022333365.1	DPMN_042375-T1
OG0008399	XP_022333383.1	DPMN_160484-T1
OG0008400	XP_022333388.1	DPMN_096474-T1
OG0008401	XP_022333389.1	DPMN_174709-T1
OG0008402	XP_022333393.1	DPMN_060948-T1
OG0008403	XP_022333407.1	DPMN_158967-T1
OG0008404	XP_022333411.1	DPMN_037830-T1
OG0008405	XP_022333430.1	DPMN_125696-T1
OG0008406	XP_022333435.1	DPMN_012829-T1
OG0008407	XP_022333437.1	DPMN_062855-T1
OG0008408	XP_022333438.1	DPMN_029660-T1
OG0008409	XP_022333441.1	DPMN_134998-T1
OG0008410	XP_022333442.1	DPMN_175996-T1
OG0008411	XP_022333453.1	DPMN_052849-T1
OG0008412	XP_022333455.1	DPMN_052799-T1
OG0008413	XP_022333456.1	DPMN_075253-T1
OG0008414	XP_022333466.1	DPMN_172169-T1
OG0008415	XP_022333467.1	DPMN_108779-T1
OG0008416	XP_022333470.1	DPMN_174437-T1
OG0008417	XP_022333473.1	DPMN_087233-T1
OG0008418	XP_022333476.1	DPMN_173657-T1
OG0008419	XP_022333484.1	DPMN_185246-T1
OG0008420	XP_022333489.1	DPMN_009400-T1
OG0008421	XP_022333490.1	DPMN_183393-T1
OG0008422	XP_022333499.1	DPMN_151778-T1
OG0008423	XP_022333502.1	DPMN_077205-T1
OG0008424	XP_022333504.1	DPMN_052748-T1
OG0008425	XP_022333505.1	DPMN_105304-T1
OG0008426	XP_022333506.1	DPMN_105235-T1
OG0008427	XP_022333516.1	DPMN_158889-T1
OG0008428	XP_022333519.1	DPMN_157995-T1
OG0008429	XP_022333534.1	DPMN_135339-T1
OG0008430	XP_022333545.1	DPMN_158047-T1
OG0008431	XP_022333551.1	DPMN_077046-T1
OG0008432	XP_022333579.1	DPMN_120063-T1
OG0008433	XP_022333580.1	DPMN_070760-T1
OG0008434	XP_022333582.1	DPMN_174319-T1
OG0008435	XP_022333595.1	DPMN_126249-T1
OG0008436	XP_022333596.1	DPMN_173557-T1
OG0008437	XP_022333601.1	DPMN_024663-T1
OG0008438	XP_022333603.1	DPMN_152989-T1
OG0008439	XP_022333609.1	DPMN_180307-T1
OG0008440	XP_022333610.1	DPMN_160085-T1
OG0008441	XP_022333629.1	DPMN_051684-T1
OG0008442	XP_022333630.1	DPMN_184638-T1
OG0008443	XP_022333636.1	DPMN_116069-T1
OG0008444	XP_022333643.1	DPMN_075023-T1
OG0008445	XP_022333646.1	DPMN_122495-T1
OG0008446	XP_022333651.1	DPMN_126148-T1
OG0008447	XP_022333679.1	DPMN_155622-T1
OG0008448	XP_022333681.1	DPMN_178086-T1
OG0008449	XP_022333690.1	DPMN_164059-T1
OG0008450	XP_022333697.1	DPMN_041202-T1
OG0008451	XP_022333704.1	DPMN_137167-T1
OG0008452	XP_022333707.1	DPMN_177268-T1
OG0008453	XP_022333710.1	DPMN_192958-T1
OG0008454	XP_022333715.1	DPMN_140614-T1
OG0008455	XP_022333719.1	DPMN_002898-T1
OG0008456	XP_022333735.1	DPMN_172044-T1
OG0008457	XP_022333736.1	DPMN_141172-T1
OG0008458	XP_022333769.1	DPMN_114427-T1
OG0008459	XP_022333770.1	DPMN_149133-T1
OG0008460	XP_022333771.1	DPMN_183785-T1
OG0008461	XP_022333779.1	DPMN_145030-T1
OG0008462	XP_022333783.1	DPMN_168262-T1
OG0008463	XP_022333784.1	DPMN_048822-T1
OG0008464	XP_022333787.1	DPMN_137957-T1
OG0008465	XP_022333788.1	DPMN_138112-T1
OG0008466	XP_022333789.1	DPMN_138798-T1
OG0008467	XP_022333797.1	DPMN_009667-T1
OG0008468	XP_022333805.1	DPMN_131490-T1
OG0008469	XP_022333824.1	DPMN_041526-T1
OG0008470	XP_022333825.1	DPMN_114284-T1
OG0008471	XP_022333832.1	DPMN_155575-T1
OG0008472	XP_022333852.1	DPMN_175409-T1
OG0008473	XP_022333855.1	DPMN_019218-T1
OG0008474	XP_022333856.1	DPMN_183972-T1
OG0008475	XP_022333861.1	DPMN_134212-T1
OG0008476	XP_022333864.1	DPMN_011758-T1
OG0008477	XP_022333865.1	DPMN_172666-T1
OG0008478	XP_022333879.1	DPMN_141090-T1
OG0008479	XP_022333881.1	DPMN_039360-T1
OG0008480	XP_022333884.1	DPMN_073038-T1
OG0008481	XP_022333887.1	DPMN_126717-T1
OG0008482	XP_022333897.1	DPMN_149734-T1
OG0008483	XP_022333914.1	DPMN_158774-T1
OG0008484	XP_022333925.1	DPMN_087234-T1
OG0008485	XP_022333928.1	DPMN_125662-T1
OG0008486	XP_022333932.1	DPMN_183775-T1
OG0008487	XP_022333933.1	DPMN_163280-T1
OG0008488	XP_022333936.1	DPMN_074133-T1
OG0008489	XP_022333937.1	DPMN_172726-T1
OG0008490	XP_022333953.1	DPMN_074222-T1
OG0008491	XP_022333955.1	DPMN_183965-T1
OG0008492	XP_022333962.1	DPMN_131212-T1
OG0008493	XP_022333976.1	DPMN_171873-T1
OG0008494	XP_022333984.1	DPMN_172110-T1
OG0008495	XP_022333997.1	DPMN_158746-T1
OG0008496	XP_022334010.1	DPMN_176032-T1
OG0008497	XP_022334021.1	DPMN_026330-T1
OG0008498	XP_022334037.1	DPMN_110943-T1
OG0008499	XP_022334039.1	DPMN_023450-T1
OG0008500	XP_022334040.1	DPMN_189159-T1
OG0008501	XP_022334041.1	DPMN_157007-T1
OG0008502	XP_022334048.1	DPMN_109287-T1
OG0008503	XP_022334061.1	DPMN_043993-T1
OG0008504	XP_022334062.1	DPMN_050476-T1
OG0008505	XP_022334063.1	DPMN_186056-T1
OG0008506	XP_022334076.1	DPMN_122618-T1
OG0008507	XP_022334077.1	DPMN_014946-T1
OG0008508	XP_022334079.1	DPMN_110279-T1
OG0008509	XP_022334080.1	DPMN_160858-T1
OG0008510	XP_022334103.1	DPMN_079450-T1
OG0008511	XP_022334108.1	DPMN_023657-T1
OG0008512	XP_022334126.1	DPMN_141129-T1
OG0008513	XP_022334146.1	DPMN_163903-T1
OG0008514	XP_022334147.1	DPMN_050778-T1
OG0008515	XP_022334186.1	DPMN_016624-T1
OG0008516	XP_022334202.1	DPMN_009476-T1
OG0008517	XP_022334205.1	DPMN_169815-T1
OG0008518	XP_022334208.1	DPMN_010745-T1
OG0008519	XP_022334209.1	DPMN_133364-T1
OG0008520	XP_022334212.1	DPMN_008972-T1
OG0008521	XP_022334222.1	DPMN_017584-T1
OG0008522	XP_022334232.1	DPMN_170518-T1
OG0008523	XP_022334254.1	DPMN_030970-T1
OG0008524	XP_022334260.1	DPMN_178124-T1
OG0008525	XP_022334261.1	DPMN_184304-T1
OG0008526	XP_022334262.1	DPMN_161739-T1
OG0008527	XP_022334268.1	DPMN_180080-T1
OG0008528	XP_022334271.1	DPMN_039117-T1
OG0008529	XP_022334275.1	DPMN_013388-T1
OG0008530	XP_022334284.1	DPMN_099623-T1
OG0008531	XP_022334297.1	DPMN_158984-T1
OG0008532	XP_022334318.1	DPMN_194589-T1
OG0008533	XP_022334323.1	DPMN_117815-T1
OG0008534	XP_022334336.1	DPMN_174790-T1
OG0008535	XP_022334340.1	DPMN_182489-T1
OG0008536	XP_022334343.1	DPMN_180735-T1
OG0008537	XP_022334350.1	DPMN_147086-T1
OG0008538	XP_022334361.1	DPMN_039468-T1
OG0008539	XP_022334366.1	DPMN_126912-T1
OG0008540	XP_022334373.1	DPMN_150502-T1
OG0008541	XP_022334378.1	DPMN_155384-T1
OG0008542	XP_022334394.1	DPMN_046766-T1
OG0008543	XP_022334404.1	DPMN_137493-T1
OG0008544	XP_022334413.1	DPMN_138538-T1
OG0008545	XP_022334418.1	DPMN_184480-T1
OG0008546	XP_022334436.1	DPMN_160224-T1
OG0008547	XP_022334437.1	DPMN_102894-T1
OG0008548	XP_022334439.1	DPMN_184607-T1
OG0008549	XP_022334446.1	DPMN_009602-T1
OG0008550	XP_022334456.1	DPMN_013582-T1
OG0008551	XP_022334460.1	DPMN_185584-T1
OG0008552	XP_022334473.1	DPMN_185574-T1
OG0008553	XP_022334492.1	DPMN_182453-T1
OG0008554	XP_022334495.1	DPMN_023860-T1
OG0008555	XP_022334500.1	DPMN_138874-T1
OG0008556	XP_022334509.1	DPMN_184906-T1
OG0008557	XP_022334510.1	DPMN_116633-T1
OG0008558	XP_022334519.1	DPMN_184270-T1
OG0008559	XP_022334520.1	DPMN_185140-T1
OG0008560	XP_022334521.1	DPMN_120284-T1
OG0008561	XP_022334524.1	DPMN_168099-T1
OG0008562	XP_022334553.1	DPMN_172663-T1
OG0008563	XP_022334577.1	DPMN_136707-T1
OG0008564	XP_022334583.1	DPMN_014112-T1
OG0008565	XP_022334593.1	DPMN_143265-T1
OG0008566	XP_022334612.1	DPMN_080216-T1
OG0008567	XP_022334613.1	DPMN_168210-T1
OG0008568	XP_022334631.1	DPMN_057932-T1
OG0008569	XP_022334660.1	DPMN_159765-T1
OG0008570	XP_022334661.1	DPMN_129350-T1
OG0008571	XP_022334673.1	DPMN_038145-T1
OG0008572	XP_022334683.1	DPMN_038114-T1
OG0008573	XP_022334690.1	DPMN_064739-T1
OG0008574	XP_022334702.1	DPMN_137848-T1
OG0008575	XP_022334711.1	DPMN_157183-T1
OG0008576	XP_022334718.1	DPMN_089914-T1
OG0008577	XP_022334719.1	DPMN_188557-T1
OG0008578	XP_022334775.1	DPMN_177552-T1
OG0008579	XP_022334791.1	DPMN_166734-T1
OG0008580	XP_022334796.1	DPMN_078440-T1
OG0008581	XP_022334808.1	DPMN_160882-T1
OG0008582	XP_022334822.1	DPMN_073126-T1
OG0008583	XP_022334846.1	DPMN_013279-T1
OG0008584	XP_022334852.1	DPMN_119714-T1
OG0008585	XP_022334853.1	DPMN_138593-T1
OG0008586	XP_022334857.1	DPMN_092559-T1
OG0008587	XP_022334858.1	DPMN_140659-T1
OG0008588	XP_022334896.1	DPMN_138782-T1
OG0008589	XP_022334906.1	DPMN_137610-T1
OG0008590	XP_022334907.1	DPMN_139503-T1
OG0008591	XP_022334922.1	DPMN_134929-T1
OG0008592	XP_022334923.1	DPMN_183819-T1
OG0008593	XP_022334929.1	DPMN_038438-T1
OG0008594	XP_022334930.1	DPMN_137387-T1
OG0008595	XP_022334943.1	DPMN_170614-T1
OG0008596	XP_022334953.1	DPMN_139102-T1
OG0008597	XP_022334959.1	DPMN_178105-T1
OG0008598	XP_022334961.1	DPMN_155655-T1
OG0008599	XP_022334966.1	DPMN_047162-T1
OG0008600	XP_022334968.1	DPMN_172567-T1
OG0008601	XP_022334970.1	DPMN_075446-T1
OG0008602	XP_022334972.1	DPMN_041316-T1
OG0008603	XP_022334974.1	DPMN_030668-T1
OG0008604	XP_022334991.1	DPMN_026276-T1
OG0008605	XP_022334992.1	DPMN_043138-T1
OG0008606	XP_022335002.1	DPMN_048892-T1
OG0008607	XP_022335012.1	DPMN_062957-T1
OG0008608	XP_022335017.1	DPMN_174415-T1
OG0008609	XP_022335019.1	DPMN_115709-T1
OG0008610	XP_022335023.1	DPMN_147338-T1
OG0008611	XP_022335044.1	DPMN_016257-T1
OG0008612	XP_022335052.1	DPMN_013207-T1
OG0008613	XP_022335059.1	DPMN_063607-T1
OG0008614	XP_022335064.1	DPMN_183068-T1
OG0008615	XP_022335077.1	DPMN_148513-T1
OG0008616	XP_022335086.1	DPMN_014365-T1
OG0008617	XP_022335103.1	DPMN_162944-T1
OG0008618	XP_022335104.1	DPMN_087978-T1
OG0008619	XP_022335106.1	DPMN_153778-T1
OG0008620	XP_022335119.1	DPMN_086734-T1
OG0008621	XP_022335127.1	DPMN_135217-T1
OG0008622	XP_022335128.1	DPMN_125020-T1
OG0008623	XP_022335129.1	DPMN_185244-T1
OG0008624	XP_022335134.1	DPMN_043878-T1
OG0008625	XP_022335157.1	DPMN_149733-T1
OG0008626	XP_022335184.1	DPMN_183873-T1
OG0008627	XP_022335188.1	DPMN_193219-T1
OG0008628	XP_022335196.1	DPMN_135318-T1
OG0008629	XP_022335199.1	DPMN_136489-T1
OG0008630	XP_022335210.1	DPMN_107144-T1
OG0008631	XP_022335216.1	DPMN_157047-T1
OG0008632	XP_022335224.1	DPMN_154795-T1
OG0008633	XP_022335233.1	DPMN_078920-T1
OG0008634	XP_022335240.1	DPMN_080055-T1
OG0008635	XP_022335243.1	DPMN_038066-T1
OG0008636	XP_022335244.1	DPMN_152525-T1
OG0008637	XP_022335247.1	DPMN_008858-T1
OG0008638	XP_022335270.1	DPMN_133729-T1
OG0008639	XP_022335272.1	DPMN_014872-T1
OG0008640	XP_022335274.1	DPMN_043918-T1
OG0008641	XP_022335306.1	DPMN_072678-T1
OG0008642	XP_022335310.1	DPMN_098618-T1
OG0008643	XP_022335315.1	DPMN_086864-T1
OG0008644	XP_022335317.1	DPMN_167622-T1
OG0008645	XP_022335318.1	DPMN_099447-T1
OG0008646	XP_022335319.1	DPMN_184737-T1
OG0008647	XP_022335351.1	DPMN_021260-T1
OG0008648	XP_022335366.1	DPMN_169022-T1
OG0008649	XP_022335371.1	DPMN_119897-T1
OG0008650	XP_022335375.1	DPMN_090749-T1
OG0008651	XP_022335377.1	DPMN_190205-T1
OG0008652	XP_022335397.1	DPMN_078309-T1
OG0008653	XP_022335398.1	DPMN_132514-T1
OG0008654	XP_022335400.1	DPMN_034368-T1
OG0008655	XP_022335410.1	DPMN_090248-T1
OG0008656	XP_022335416.1	DPMN_165304-T1
OG0008657	XP_022335420.1	DPMN_172088-T1
OG0008658	XP_022335424.1	DPMN_123162-T1
OG0008659	XP_022335427.1	DPMN_033788-T1
OG0008660	XP_022335434.1	DPMN_037596-T1
OG0008661	XP_022335437.1	DPMN_161399-T1
OG0008662	XP_022335443.1	DPMN_034612-T1
OG0008663	XP_022335450.1	DPMN_137217-T1
OG0008664	XP_022335491.1	DPMN_112633-T1
OG0008665	XP_022335494.1	DPMN_026095-T1
OG0008666	XP_022335508.1	DPMN_140505-T1
OG0008667	XP_022335537.1	DPMN_142945-T1
OG0008668	XP_022335540.1	DPMN_165549-T1
OG0008669	XP_022335543.1	DPMN_039480-T1
OG0008670	XP_022335552.1	DPMN_121818-T1
OG0008671	XP_022335567.1	DPMN_024918-T1
OG0008672	XP_022335574.1	DPMN_019744-T1
OG0008673	XP_022335578.1	DPMN_080268-T1
OG0008674	XP_022335580.1	DPMN_154510-T1
OG0008675	XP_022335586.1	DPMN_157884-T1
OG0008676	XP_022335617.1	DPMN_153674-T1
OG0008677	XP_022335619.1	DPMN_135165-T1
OG0008678	XP_022335641.1	DPMN_139712-T1
OG0008679	XP_022335646.1	DPMN_135584-T1
OG0008680	XP_022335647.1	DPMN_123529-T1
OG0008681	XP_022335656.1	DPMN_110173-T1
OG0008682	XP_022335659.1	DPMN_158890-T1
OG0008683	XP_022335663.1	DPMN_171842-T1
OG0008684	XP_022335664.1	DPMN_068382-T1
OG0008685	XP_022335672.1	DPMN_153199-T1
OG0008686	XP_022335676.1	DPMN_141526-T1
OG0008687	XP_022335677.1	DPMN_140669-T1
OG0008688	XP_022335688.1	DPMN_027260-T1
OG0008689	XP_022335689.1	DPMN_166406-T1
OG0008690	XP_022335691.1	DPMN_026933-T1
OG0008691	XP_022335692.1	DPMN_026932-T1
OG0008692	XP_022335696.1	DPMN_123036-T1
OG0008693	XP_022335712.1	DPMN_161172-T1
OG0008694	XP_022335724.1	DPMN_135827-T1
OG0008695	XP_022335728.1	DPMN_050872-T1
OG0008696	XP_022335733.1	DPMN_112607-T1
OG0008697	XP_022335742.1	DPMN_073644-T1
OG0008698	XP_022335762.1	DPMN_131105-T1
OG0008699	XP_022335767.1	DPMN_087392-T1
OG0008700	XP_022335773.1	DPMN_171124-T1
OG0008701	XP_022335795.1	DPMN_131933-T1
OG0008702	XP_022335809.1	DPMN_012455-T1
OG0008703	XP_022335824.1	DPMN_129978-T1
OG0008704	XP_022335832.1	DPMN_004045-T1
OG0008705	XP_022335834.1	DPMN_153668-T1
OG0008706	XP_022335844.1	DPMN_166559-T1
OG0008707	XP_022335851.1	DPMN_031557-T1
OG0008708	XP_022335852.1	DPMN_141176-T1
OG0008709	XP_022335873.1	DPMN_132927-T1
OG0008710	XP_022335874.1	DPMN_160543-T1
OG0008711	XP_022335912.1	DPMN_120028-T1
OG0008712	XP_022335916.1	DPMN_148603-T1
OG0008713	XP_022335926.1	DPMN_085077-T1
OG0008714	XP_022335929.1	DPMN_138474-T1
OG0008715	XP_022335966.1	DPMN_079627-T1
OG0008716	XP_022335978.1	DPMN_156054-T1
OG0008717	XP_022335993.1	DPMN_110294-T1
OG0008718	XP_022335998.1	DPMN_065270-T1
OG0008719	XP_022336023.1	DPMN_184045-T1
OG0008720	XP_022336029.1	DPMN_168248-T1
OG0008721	XP_022336074.1	DPMN_027380-T1
OG0008722	XP_022336083.1	DPMN_039182-T1
OG0008723	XP_022336092.1	DPMN_012755-T1
OG0008724	XP_022336105.1	DPMN_138635-T1
OG0008725	XP_022336132.1	DPMN_132615-T1
OG0008726	XP_022336133.1	DPMN_009113-T1
OG0008727	XP_022336138.1	DPMN_070883-T1
OG0008728	XP_022336144.1	DPMN_129308-T1
OG0008729	XP_022336153.1	DPMN_041483-T1
OG0008730	XP_022336169.1	DPMN_192282-T1
OG0008731	XP_022336191.1	DPMN_106324-T1
OG0008732	XP_022336199.1	DPMN_161998-T1
OG0008733	XP_022336200.1	DPMN_152297-T1
OG0008734	XP_022336205.1	DPMN_126594-T1
OG0008735	XP_022336236.1	DPMN_092487-T1
OG0008736	XP_022336249.1	DPMN_126590-T1
OG0008737	XP_022336270.1	DPMN_014542-T1
OG0008738	XP_022336306.1	DPMN_157753-T1
OG0008739	XP_022336318.1	DPMN_110799-T1
OG0008740	XP_022336319.1	DPMN_112809-T1
OG0008741	XP_022336325.1	DPMN_122658-T1
OG0008742	XP_022336331.1	DPMN_066458-T1
OG0008743	XP_022336334.1	DPMN_122139-T1
OG0008744	XP_022336336.1	DPMN_109509-T1
OG0008745	XP_022336358.1	DPMN_094377-T1
OG0008746	XP_022336360.1	DPMN_088799-T1
OG0008747	XP_022336369.1	DPMN_075288-T1
OG0008748	XP_022336371.1	DPMN_034199-T1
OG0008749	XP_022336372.1	DPMN_170003-T1
OG0008750	XP_022336377.1	DPMN_130930-T1
OG0008751	XP_022336391.1	DPMN_141783-T1
OG0008752	XP_022336407.1	DPMN_173546-T1
OG0008753	XP_022336449.1	DPMN_150754-T1
OG0008754	XP_022336450.1	DPMN_166595-T1
OG0008755	XP_022336457.1	DPMN_173024-T1
OG0008756	XP_022336486.1	DPMN_011119-T1
OG0008757	XP_022336495.1	DPMN_048207-T1
OG0008758	XP_022336496.1	DPMN_022050-T1
OG0008759	XP_022336512.1	DPMN_143420-T1
OG0008760	XP_022336513.1	DPMN_162272-T1
OG0008761	XP_022336515.1	DPMN_132468-T1
OG0008762	XP_022336517.1	DPMN_058212-T1
OG0008763	XP_022336528.1	DPMN_147574-T1
OG0008764	XP_022336529.1	DPMN_186533-T1
OG0008765	XP_022336537.1	DPMN_178186-T1
OG0008766	XP_022336542.1	DPMN_149799-T1
OG0008767	XP_022336545.1	DPMN_149777-T1
OG0008768	XP_022336546.1	DPMN_129154-T1
OG0008769	XP_022336553.1	DPMN_119552-T1
OG0008770	XP_022336554.1	DPMN_100839-T1
OG0008771	XP_022336559.1	DPMN_165956-T1
OG0008772	XP_022336561.1	DPMN_172364-T1
OG0008773	XP_022336562.1	DPMN_185580-T1
OG0008774	XP_022336563.1	DPMN_120393-T1
OG0008775	XP_022336593.1	DPMN_152500-T1
OG0008776	XP_022336594.1	DPMN_186296-T1
OG0008777	XP_022336610.1	DPMN_155665-T1
OG0008778	XP_022336615.1	DPMN_133097-T1
OG0008779	XP_022336616.1	DPMN_152867-T1
OG0008780	XP_022336626.1	DPMN_071349-T1
OG0008781	XP_022336641.1	DPMN_178810-T1
OG0008782	XP_022336642.1	DPMN_067789-T1
OG0008783	XP_022336647.1	DPMN_170430-T1
OG0008784	XP_022336663.1	DPMN_013532-T1
OG0008785	XP_022336666.1	DPMN_089778-T1
OG0008786	XP_022336671.1	DPMN_157730-T1
OG0008787	XP_022336700.1	DPMN_134016-T1
OG0008788	XP_022336710.1	DPMN_118818-T1
OG0008789	XP_022336722.1	DPMN_017993-T1
OG0008790	XP_022336724.1	DPMN_084957-T1
OG0008791	XP_022336728.1	DPMN_085054-T1
OG0008792	XP_022336732.1	DPMN_120304-T1
OG0008793	XP_022336736.1	DPMN_185343-T1
OG0008794	XP_022336737.1	DPMN_190220-T1
OG0008795	XP_022336743.1	DPMN_140269-T1
OG0008796	XP_022336748.1	DPMN_124719-T1
OG0008797	XP_022336752.1	DPMN_144260-T1
OG0008798	XP_022336753.1	DPMN_147755-T1
OG0008799	XP_022336771.1	DPMN_075569-T1
OG0008800	XP_022336778.1	DPMN_073535-T1
OG0008801	XP_022336779.1	DPMN_048665-T1
OG0008802	XP_022336786.1	DPMN_053520-T1
OG0008803	XP_022336802.1	DPMN_129062-T1
OG0008804	XP_022336830.1	DPMN_166577-T1
OG0008805	XP_022336831.1	DPMN_032323-T1
OG0008806	XP_022336832.1	DPMN_153615-T1
OG0008807	XP_022336854.1	DPMN_085907-T1
OG0008808	XP_022336865.1	DPMN_009890-T1
OG0008809	XP_022336882.1	DPMN_146067-T1
OG0008810	XP_022336914.1	DPMN_057166-T1
OG0008811	XP_022336926.1	DPMN_156138-T1
OG0008812	XP_022336934.1	DPMN_146629-T1
OG0008813	XP_022336947.1	DPMN_194516-T1
OG0008814	XP_022336952.1	DPMN_132235-T1
OG0008815	XP_022336953.1	DPMN_132228-T1
OG0008816	XP_022336960.1	DPMN_127289-T1
OG0008817	XP_022336964.1	DPMN_181392-T1
OG0008818	XP_022336971.1	DPMN_108424-T1
OG0008819	XP_022336972.1	DPMN_173568-T1
OG0008820	XP_022336975.1	DPMN_108363-T1
OG0008821	XP_022336978.1	DPMN_104937-T1
OG0008822	XP_022336981.1	DPMN_086860-T1
OG0008823	XP_022336983.1	DPMN_119510-T1
OG0008824	XP_022336985.1	DPMN_042753-T1
OG0008825	XP_022336989.1	DPMN_182306-T1
OG0008826	XP_022336997.1	DPMN_035872-T1
OG0008827	XP_022337002.1	DPMN_106587-T1
OG0008828	XP_022337012.1	DPMN_186677-T1
OG0008829	XP_022337033.1	DPMN_094367-T1
OG0008830	XP_022337039.1	DPMN_178609-T1
OG0008831	XP_022337047.1	DPMN_166108-T1
OG0008832	XP_022337049.1	DPMN_137653-T1
OG0008833	XP_022337063.1	DPMN_029648-T1
OG0008834	XP_022337065.1	DPMN_104635-T1
OG0008835	XP_022337076.1	DPMN_073710-T1
OG0008836	XP_022337099.1	DPMN_129514-T1
OG0008837	XP_022337110.1	DPMN_049135-T1
OG0008838	XP_022337131.1	DPMN_035660-T1
OG0008839	XP_022337142.1	DPMN_165104-T1
OG0008840	XP_022337161.1	DPMN_005766-T1
OG0008841	XP_022337179.1	DPMN_085954-T1
OG0008842	XP_022337186.1	DPMN_153830-T1
OG0008843	XP_022337193.1	DPMN_161422-T1
OG0008844	XP_022337219.1	DPMN_031909-T1
OG0008845	XP_022337281.1	DPMN_019952-T1
OG0008846	XP_022337319.1	DPMN_132289-T1
OG0008847	XP_022337340.1	DPMN_162157-T1
OG0008848	XP_022337341.1	DPMN_136908-T1
OG0008849	XP_022337348.1	DPMN_079910-T1
OG0008850	XP_022337360.1	DPMN_159194-T1
OG0008851	XP_022337363.1	DPMN_063052-T1
OG0008852	XP_022337366.1	DPMN_086930-T1
OG0008853	XP_022337389.1	DPMN_014403-T1
OG0008854	XP_022337391.1	DPMN_025260-T1
OG0008855	XP_022337397.1	DPMN_026015-T1
OG0008856	XP_022337398.1	DPMN_155999-T1
OG0008857	XP_022337406.1	DPMN_152388-T1
OG0008858	XP_022337409.1	DPMN_120939-T1
OG0008859	XP_022337418.1	DPMN_097703-T1
OG0008860	XP_022337428.1	DPMN_069409-T1
OG0008861	XP_022337445.1	DPMN_088770-T1
OG0008862	XP_022337449.1	DPMN_139278-T1
OG0008863	XP_022337450.1	DPMN_003795-T1
OG0008864	XP_022337451.1	DPMN_138646-T1
OG0008865	XP_022337453.1	DPMN_067757-T1
OG0008866	XP_022337462.1	DPMN_090252-T1
OG0008867	XP_022337466.1	DPMN_186096-T1
OG0008868	XP_022337516.1	DPMN_044106-T1
OG0008869	XP_022337517.1	DPMN_122398-T1
OG0008870	XP_022337519.1	DPMN_186670-T1
OG0008871	XP_022337525.1	DPMN_166977-T1
OG0008872	XP_022337526.1	DPMN_173588-T1
OG0008873	XP_022337553.1	DPMN_166939-T1
OG0008874	XP_022337560.1	DPMN_111249-T1
OG0008875	XP_022337561.1	DPMN_135720-T1
OG0008876	XP_022337572.1	DPMN_089372-T1
OG0008877	XP_022337576.1	DPMN_036685-T1
OG0008878	XP_022337581.1	DPMN_147534-T1
OG0008879	XP_022337586.1	DPMN_183344-T1
OG0008880	XP_022337590.1	DPMN_137066-T1
OG0008881	XP_022337592.1	DPMN_031726-T1
OG0008882	XP_022337593.1	DPMN_122107-T1
OG0008883	XP_022337598.1	DPMN_133403-T1
OG0008884	XP_022337606.1	DPMN_142906-T1
OG0008885	XP_022337621.1	DPMN_121762-T1
OG0008886	XP_022337622.1	DPMN_082809-T1
OG0008887	XP_022337623.1	DPMN_035312-T1
OG0008888	XP_022337624.1	DPMN_182794-T1
OG0008889	XP_022337631.1	DPMN_190270-T1
OG0008890	XP_022337634.1	DPMN_042384-T1
OG0008891	XP_022337636.1	DPMN_184056-T1
OG0008892	XP_022337653.1	DPMN_178347-T1
OG0008893	XP_022337657.1	DPMN_183488-T1
OG0008894	XP_022337663.1	DPMN_178254-T1
OG0008895	XP_022337665.1	DPMN_125848-T1
OG0008896	XP_022337675.1	DPMN_185504-T1
OG0008897	XP_022337679.1	DPMN_072074-T1
OG0008898	XP_022337680.1	DPMN_067934-T1
OG0008899	XP_022337690.1	DPMN_025625-T1
OG0008900	XP_022337692.1	DPMN_060102-T1
OG0008901	XP_022337706.1	DPMN_041415-T1
OG0008902	XP_022337708.1	DPMN_166086-T1
OG0008903	XP_022337710.1	DPMN_077918-T1
OG0008904	XP_022337724.1	DPMN_088502-T1
OG0008905	XP_022337725.1	DPMN_085616-T1
OG0008906	XP_022337743.1	DPMN_077037-T1
OG0008907	XP_022337808.1	DPMN_134478-T1
OG0008908	XP_022337814.1	DPMN_083494-T1
OG0008909	XP_022337839.1	DPMN_083538-T1
OG0008910	XP_022337856.1	DPMN_120358-T1
OG0008911	XP_022337857.1	DPMN_002987-T1
OG0008912	XP_022337866.1	DPMN_141227-T1
OG0008913	XP_022337869.1	DPMN_094396-T1
OG0008914	XP_022337874.1	DPMN_054622-T1
OG0008915	XP_022337875.1	DPMN_170120-T1
OG0008916	XP_022337892.1	DPMN_184129-T1
OG0008917	XP_022337900.1	DPMN_113014-T1
OG0008918	XP_022337911.1	DPMN_083286-T1
OG0008919	XP_022337978.1	DPMN_174400-T1
OG0008920	XP_022337979.1	DPMN_123566-T1
OG0008921	XP_022338002.1	DPMN_114580-T1
OG0008922	XP_022338004.1	DPMN_174702-T1
OG0008923	XP_022338014.1	DPMN_020884-T1
OG0008924	XP_022338020.1	DPMN_012453-T1
OG0008925	XP_022338022.1	DPMN_110069-T1
OG0008926	XP_022338038.1	DPMN_118404-T1
OG0008927	XP_022338040.1	DPMN_017565-T1
OG0008928	XP_022338043.1	DPMN_186737-T1
OG0008929	XP_022338045.1	DPMN_173768-T1
OG0008930	XP_022338063.1	DPMN_186540-T1
OG0008931	XP_022338073.1	DPMN_073963-T1
OG0008932	XP_022338074.1	DPMN_019964-T1
OG0008933	XP_022338090.1	DPMN_145384-T1
OG0008934	XP_022338092.1	DPMN_120789-T1
OG0008935	XP_022338106.1	DPMN_183497-T1
OG0008936	XP_022338110.1	DPMN_012202-T1
OG0008937	XP_022338113.1	DPMN_144756-T1
OG0008938	XP_022338115.1	DPMN_072033-T1
OG0008939	XP_022338116.1	DPMN_183062-T1
OG0008940	XP_022338118.1	DPMN_160862-T1
OG0008941	XP_022338158.1	DPMN_037665-T1
OG0008942	XP_022338196.1, XP_022338197.1
OG0008943	XP_022338204.1	DPMN_165459-T1
OG0008944	XP_022338210.1	DPMN_164656-T1
OG0008945	XP_022338224.1	DPMN_163600-T1
OG0008946	XP_022338233.1	DPMN_122379-T1
OG0008947	XP_022338241.1	DPMN_015450-T1
OG0008948	XP_022338242.1	DPMN_097384-T1
OG0008949	XP_022338264.1	DPMN_136319-T1
OG0008950	XP_022338272.1	DPMN_132413-T1
OG0008951	XP_022338288.1	DPMN_026157-T1
OG0008952	XP_022338308.1	DPMN_067847-T1
OG0008953	XP_022338309.1	DPMN_115413-T1
OG0008954	XP_022338323.1	DPMN_029044-T1
OG0008955	XP_022338325.1	DPMN_096246-T1
OG0008956	XP_022338342.1	DPMN_036748-T1
OG0008957	XP_022338350.1	DPMN_160465-T1
OG0008958	XP_022338364.1	DPMN_158557-T1
OG0008959	XP_022338373.1	DPMN_178526-T1
OG0008960	XP_022338381.1	DPMN_035273-T1
OG0008961	XP_022338389.1	DPMN_085106-T1
OG0008962	XP_022338392.1	DPMN_030893-T1
OG0008963	XP_022338398.1	DPMN_106618-T1
OG0008964	XP_022338399.1	DPMN_175095-T1
OG0008965	XP_022338402.1	DPMN_134670-T1
OG0008966	XP_022338408.1	DPMN_125146-T1
OG0008967	XP_022338412.1	DPMN_079958-T1
OG0008968	XP_022338420.1	DPMN_173517-T1
OG0008969	XP_022338423.1	DPMN_186650-T1
OG0008970	XP_022338424.1	DPMN_186638-T1
OG0008971	XP_022338428.1	DPMN_088016-T1
OG0008972	XP_022338435.1	DPMN_137992-T1
OG0008973	XP_022338437.1	DPMN_143562-T1
OG0008974	XP_022338439.1	DPMN_021032-T1
OG0008975	XP_022338440.1	DPMN_102700-T1
OG0008976	XP_022338441.1	DPMN_143674-T1
OG0008977	XP_022338444.1	DPMN_164408-T1
OG0008978	XP_022338487.1	DPMN_083272-T1
OG0008979	XP_022338490.1	DPMN_129816-T1
OG0008980	XP_022338497.1	DPMN_130232-T1
OG0008981	XP_022338502.1	DPMN_012914-T1
OG0008982	XP_022338518.1	DPMN_129326-T1
OG0008983	XP_022338536.1	DPMN_021555-T1
OG0008984	XP_022338537.1	DPMN_165978-T1
OG0008985	XP_022338547.1	DPMN_004559-T1
OG0008986	XP_022338550.1	DPMN_067728-T1
OG0008987	XP_022338553.1	DPMN_039347-T1
OG0008988	XP_022338555.1	DPMN_119843-T1
OG0008989	XP_022338594.1	DPMN_116952-T1
OG0008990	XP_022338596.1	DPMN_165605-T1
OG0008991	XP_022338617.1	DPMN_069239-T1
OG0008992	XP_022338655.1	DPMN_139149-T1
OG0008993	XP_022338661.1	DPMN_152239-T1
OG0008994	XP_022338671.1	DPMN_130698-T1
OG0008995	XP_022338687.1	DPMN_079549-T1
OG0008996	XP_022338689.1	DPMN_000262-T1
OG0008997	XP_022338690.1	DPMN_068428-T1
OG0008998	XP_022338696.1	DPMN_181513-T1
OG0008999	XP_022338697.1	DPMN_040969-T1
OG0009000	XP_022338709.1	DPMN_181844-T1
OG0009001	XP_022338728.1	DPMN_105870-T1
OG0009002	XP_022338733.1	DPMN_112524-T1
OG0009003	XP_022338741.1	DPMN_060645-T1
OG0009004	XP_022338747.1	DPMN_062304-T1
OG0009005	XP_022338755.1	DPMN_089724-T1
OG0009006	XP_022338759.1	DPMN_135833-T1
OG0009007	XP_022338760.1	DPMN_120603-T1
OG0009008	XP_022338792.1	DPMN_087816-T1
OG0009009	XP_022338807.1	DPMN_040906-T1
OG0009010	XP_022338810.1	DPMN_083694-T1
OG0009011	XP_022338811.1	DPMN_083142-T1
OG0009012	XP_022338818.1	DPMN_124336-T1
OG0009013	XP_022338835.1	DPMN_134136-T1
OG0009014	XP_022338840.1	DPMN_082173-T1
OG0009015	XP_022338841.1	DPMN_051927-T1
OG0009016	XP_022338844.1	DPMN_104470-T1
OG0009017	XP_022338845.1	DPMN_045244-T1
OG0009018	XP_022338858.1	DPMN_046459-T1
OG0009019	XP_022338893.1	DPMN_161217-T1
OG0009020	XP_022338901.1	DPMN_146138-T1
OG0009021	XP_022338922.1	DPMN_132920-T1
OG0009022	XP_022338938.1	DPMN_024178-T1
OG0009023	XP_022338943.1	DPMN_163359-T1
OG0009024	XP_022338944.1	DPMN_148886-T1
OG0009025	XP_022338952.1	DPMN_092838-T1
OG0009026	XP_022338974.1	DPMN_043615-T1
OG0009027	XP_022338976.1	DPMN_054795-T1
OG0009028	XP_022338982.1	DPMN_053642-T1
OG0009029	XP_022338983.1	DPMN_120956-T1
OG0009030	XP_022338993.1	DPMN_042984-T1
OG0009031	XP_022339029.1	DPMN_122892-T1
OG0009032	XP_022339036.1	DPMN_117994-T1
OG0009033	XP_022339040.1	DPMN_023926-T1
OG0009034	XP_022339045.1	DPMN_076524-T1
OG0009035	XP_022339053.1	DPMN_173919-T1
OG0009036	XP_022339078.1	DPMN_039045-T1
OG0009037	XP_022339087.1	DPMN_114630-T1
OG0009038	XP_022339115.1	DPMN_138433-T1
OG0009039	XP_022339116.1	DPMN_138503-T1
OG0009040	XP_022339129.1	DPMN_119732-T1
OG0009041	XP_022339134.1	DPMN_109429-T1
OG0009042	XP_022339141.1	DPMN_072218-T1
OG0009043	XP_022339146.1	DPMN_121656-T1
OG0009044	XP_022339155.1	DPMN_160654-T1
OG0009045	XP_022339157.1	DPMN_044643-T1
OG0009046	XP_022339164.1	DPMN_108099-T1
OG0009047	XP_022339185.1	DPMN_001879-T1
OG0009048	XP_022339186.1	DPMN_095845-T1
OG0009049	XP_022339232.1	DPMN_182887-T1
OG0009050	XP_022339238.1	DPMN_182897-T1
OG0009051	XP_022339241.1	DPMN_124232-T1
OG0009052	XP_022339255.1	DPMN_110253-T1
OG0009053	XP_022339285.1	DPMN_112972-T1
OG0009054	XP_022339290.1	DPMN_077702-T1
OG0009055	XP_022339309.1	DPMN_187775-T1
OG0009056	XP_022339324.1	DPMN_137484-T1
OG0009057	XP_022339355.1	DPMN_015554-T1
OG0009058	XP_022339358.1	DPMN_165206-T1
OG0009059	XP_022339359.1	DPMN_080065-T1
OG0009060	XP_022339373.1	DPMN_107502-T1
OG0009061	XP_022339375.1	DPMN_090715-T1
OG0009062	XP_022339377.1	DPMN_128198-T1
OG0009063	XP_022339382.1	DPMN_168322-T1
OG0009064	XP_022339389.1	DPMN_090096-T1
OG0009065	XP_022339393.1	DPMN_076814-T1
OG0009066	XP_022339401.1	DPMN_040017-T1
OG0009067	XP_022339413.1	DPMN_086180-T1
OG0009068	XP_022339429.1	DPMN_030255-T1
OG0009069	XP_022339432.1	DPMN_030199-T1
OG0009070	XP_022339441.1	DPMN_111044-T1
OG0009071	XP_022339444.1	DPMN_112448-T1
OG0009072	XP_022339451.1	DPMN_151162-T1
OG0009073	XP_022339456.1	DPMN_075483-T1
OG0009074	XP_022339468.1	DPMN_114239-T1
OG0009075	XP_022339476.1	DPMN_156665-T1
OG0009076	XP_022339486.1	DPMN_181435-T1
OG0009077	XP_022339488.1	DPMN_083749-T1
OG0009078	XP_022339494.1	DPMN_083823-T1
OG0009079	XP_022339495.1	DPMN_083887-T1
OG0009080	XP_022339497.1	DPMN_070855-T1
OG0009081	XP_022339498.1	DPMN_182822-T1
OG0009082	XP_022339505.1	DPMN_167025-T1
OG0009083	XP_022339506.1	DPMN_015512-T1
OG0009084	XP_022339521.1	DPMN_178809-T1
OG0009085	XP_022339535.1	DPMN_109257-T1
OG0009086	XP_022339565.1	DPMN_181162-T1
OG0009087	XP_022339567.1	DPMN_181192-T1
OG0009088	XP_022339572.1	DPMN_171544-T1
OG0009089	XP_022339574.1	DPMN_155866-T1
OG0009090	XP_022339577.1	DPMN_095499-T1
OG0009091	XP_022339593.1	DPMN_006117-T1
OG0009092	XP_022339609.1	DPMN_178345-T1
OG0009093	XP_022339611.1	DPMN_156524-T1
OG0009094	XP_022339613.1	DPMN_162367-T1
OG0009095	XP_022339615.1	DPMN_174947-T1
OG0009096	XP_022339620.1	DPMN_159174-T1
OG0009097	XP_022339621.1	DPMN_075122-T1
OG0009098	XP_022339623.1	DPMN_139188-T1
OG0009099	XP_022339625.1	DPMN_159232-T1
OG0009100	XP_022339628.1	DPMN_185523-T1
OG0009101	XP_022339651.1	DPMN_154214-T1
OG0009102	XP_022339656.1	DPMN_175064-T1
OG0009103	XP_022339677.1	DPMN_184267-T1
OG0009104	XP_022339678.1	DPMN_184244-T1
OG0009105	XP_022339700.1	DPMN_143439-T1
OG0009106	XP_022339701.1	DPMN_090236-T1
OG0009107	XP_022339708.1	DPMN_044858-T1
OG0009108	XP_022339720.1	DPMN_160290-T1
OG0009109	XP_022339725.1	DPMN_089408-T1
OG0009110	XP_022339730.1	DPMN_088994-T1
OG0009111	XP_022339734.1	DPMN_087346-T1
OG0009112	XP_022339735.1	DPMN_085184-T1
OG0009113	XP_022339739.1	DPMN_019007-T1
OG0009114	XP_022339744.1	DPMN_160872-T1
OG0009115	XP_022339750.1	DPMN_063593-T1
OG0009116	XP_022339757.1	DPMN_158082-T1
OG0009117	XP_022339759.1	DPMN_178853-T1
OG0009118	XP_022339762.1	DPMN_178845-T1
OG0009119	XP_022339763.1	DPMN_162035-T1
OG0009120	XP_022339768.1	DPMN_029467-T1
OG0009121	XP_022339770.1	DPMN_145959-T1
OG0009122	XP_022339792.1	DPMN_147399-T1
OG0009123	XP_022339794.1	DPMN_141428-T1
OG0009124	XP_022339795.1	DPMN_144309-T1
OG0009125	XP_022339806.1	DPMN_087716-T1
OG0009126	XP_022339809.1	DPMN_075735-T1
OG0009127	XP_022339812.1	DPMN_034679-T1
OG0009128	XP_022339817.1	DPMN_125333-T1
OG0009129	XP_022339818.1	DPMN_030009-T1
OG0009130	XP_022339819.1	DPMN_024154-T1
OG0009131	XP_022339820.1	DPMN_028344-T1
OG0009132	XP_022339853.1	DPMN_178857-T1
OG0009133	XP_022339860.1	DPMN_032022-T1
OG0009134	XP_022339884.1	DPMN_077006-T1
OG0009135	XP_022339935.1	DPMN_102707-T1
OG0009136	XP_022339943.1	DPMN_114090-T1
OG0009137	XP_022339947.1	DPMN_078367-T1
OG0009138	XP_022339975.1	DPMN_150187-T1
OG0009139	XP_022339977.1	DPMN_148708-T1
OG0009140	XP_022339981.1	DPMN_124572-T1
OG0009141	XP_022339984.1	DPMN_023395-T1
OG0009142	XP_022339988.1	DPMN_157172-T1
OG0009143	XP_022339994.1	DPMN_156480-T1
OG0009144	XP_022340000.1	DPMN_148520-T1
OG0009145	XP_022340013.1	DPMN_024629-T1
OG0009146	XP_022340019.1	DPMN_127288-T1
OG0009147	XP_022340021.1	DPMN_022923-T1
OG0009148	XP_022340023.1	DPMN_022935-T1
OG0009149	XP_022340033.1	DPMN_037777-T1
OG0009150	XP_022340057.1	DPMN_139205-T1
OG0009151	XP_022340063.1	DPMN_105363-T1
OG0009152	XP_022340074.1	DPMN_137120-T1
OG0009153	XP_022340088.1	DPMN_153680-T1
OG0009154	XP_022340101.1	DPMN_086952-T1
OG0009155	XP_022340103.1	DPMN_137179-T1
OG0009156	XP_022340125.1	DPMN_179900-T1
OG0009157	XP_022340126.1	DPMN_179895-T1
OG0009158	XP_022340130.1	DPMN_101018-T1
OG0009159	XP_022340135.1	DPMN_082380-T1
OG0009160	XP_022340136.1	DPMN_139083-T1
OG0009161	XP_022340149.1	DPMN_014569-T1
OG0009162	XP_022340150.1	DPMN_160677-T1
OG0009163	XP_022340151.1	DPMN_161869-T1
OG0009164	XP_022340188.1	DPMN_122909-T1
OG0009165	XP_022340193.1	DPMN_125027-T1
OG0009166	XP_022340242.1	DPMN_156288-T1
OG0009167	XP_022340243.1	DPMN_083476-T1
OG0009168	XP_022340244.1	DPMN_164399-T1
OG0009169	XP_022340248.1	DPMN_183354-T1
OG0009170	XP_022340251.1	DPMN_127623-T1
OG0009171	XP_022340271.1	DPMN_162703-T1
OG0009172	XP_022340284.1	DPMN_064459-T1
OG0009173	XP_022340300.1	DPMN_061305-T1
OG0009174	XP_022340302.1	DPMN_165593-T1
OG0009175	XP_022340312.1	DPMN_125736-T1
OG0009176	XP_022340322.1	DPMN_133027-T1
OG0009177	XP_022340341.1	DPMN_184777-T1
OG0009178	XP_022340347.1	DPMN_147695-T1
OG0009179	XP_022340352.1	DPMN_169495-T1
OG0009180	XP_022340361.1	DPMN_123200-T1
OG0009181	XP_022340365.1	DPMN_013573-T1
OG0009182	XP_022340382.1	DPMN_138806-T1
OG0009183	XP_022340385.1	DPMN_068497-T1
OG0009184	XP_022340386.1	DPMN_162374-T1
OG0009185	XP_022340390.1	DPMN_032927-T1
OG0009186	XP_022340419.1	DPMN_152980-T1
OG0009187	XP_022340432.1	DPMN_034577-T1
OG0009188	XP_022340434.1	DPMN_144144-T1
OG0009189	XP_022340450.1	DPMN_138307-T1
OG0009190	XP_022340451.1	DPMN_156385-T1
OG0009191	XP_022340458.1	DPMN_037208-T1
OG0009192	XP_022340460.1	DPMN_034888-T1
OG0009193	XP_022340474.1	DPMN_024684-T1
OG0009194	XP_022340479.1	DPMN_193636-T1
OG0009195	XP_022340483.1	DPMN_079728-T1
OG0009196	XP_022340484.1	DPMN_163640-T1
OG0009197	XP_022340487.1	DPMN_026445-T1
OG0009198	XP_022340488.1	DPMN_098213-T1
OG0009199	XP_022340494.1	DPMN_110388-T1
OG0009200	XP_022340495.1	DPMN_174435-T1
OG0009201	XP_022340500.1	DPMN_194686-T1
OG0009202	XP_022340501.1	DPMN_118725-T1
OG0009203	XP_022340503.1	DPMN_102164-T1
OG0009204	XP_022340510.1	DPMN_139353-T1
OG0009205	XP_022340530.1	DPMN_027806-T1
OG0009206	XP_022340536.1	DPMN_184002-T1
OG0009207	XP_022340538.1	DPMN_027868-T1
OG0009208	XP_022340546.1	DPMN_135863-T1
OG0009209	XP_022340550.1	DPMN_182407-T1
OG0009210	XP_022340552.1	DPMN_158990-T1
OG0009211	XP_022340556.1	DPMN_135983-T1
OG0009212	XP_022340559.1	DPMN_167128-T1
OG0009213	XP_022340560.1	DPMN_187523-T1
OG0009214	XP_022340561.1	DPMN_070290-T1
OG0009215	XP_022340572.1	DPMN_038786-T1
OG0009216	XP_022340578.1	DPMN_013753-T1
OG0009217	XP_022340592.1	DPMN_117264-T1
OG0009218	XP_022340596.1	DPMN_178852-T1
OG0009219	XP_022340599.1	DPMN_171114-T1
OG0009220	XP_022340600.1	DPMN_139484-T1
OG0009221	XP_022340617.1	DPMN_187054-T1
OG0009222	XP_022340626.1	DPMN_004859-T1
OG0009223	XP_022340633.1	DPMN_165579-T1
OG0009224	XP_022340634.1	DPMN_138273-T1
OG0009225	XP_022340645.1	DPMN_170123-T1
OG0009226	XP_022340648.1	DPMN_123103-T1
OG0009227	XP_022340651.1	DPMN_178797-T1
OG0009228	XP_022340666.1	DPMN_039446-T1
OG0009229	XP_022340669.1	DPMN_032378-T1
OG0009230	XP_022340675.1	DPMN_102316-T1
OG0009231	XP_022340707.1	DPMN_171195-T1
OG0009232	XP_022340710.1	DPMN_161087-T1
OG0009233	XP_022340713.1	DPMN_173648-T1
OG0009234	XP_022340719.1	DPMN_165136-T1
OG0009235	XP_022340724.1	DPMN_122722-T1
OG0009236	XP_022340725.1	DPMN_123078-T1
OG0009237	XP_022340732.1	DPMN_122715-T1
OG0009238	XP_022340734.1	DPMN_110900-T1
OG0009239	XP_022340736.1	DPMN_003612-T1
OG0009240	XP_022340750.1	DPMN_190360-T1
OG0009241	XP_022340762.1	DPMN_120106-T1
OG0009242	XP_022340768.1	DPMN_128842-T1
OG0009243	XP_022340779.1	DPMN_038275-T1
OG0009244	XP_022340780.1	DPMN_132762-T1
OG0009245	XP_022340791.1	DPMN_105657-T1
OG0009246	XP_022340792.1	DPMN_160269-T1
OG0009247	XP_022340793.1	DPMN_166052-T1
OG0009248	XP_022340802.1	DPMN_031922-T1
OG0009249	XP_022340805.1	DPMN_070133-T1
OG0009250	XP_022340815.1	DPMN_021780-T1
OG0009251	XP_022340816.1	DPMN_021720-T1
OG0009252	XP_022340817.1	DPMN_143747-T1
OG0009253	XP_022340836.1	DPMN_120368-T1
OG0009254	XP_022340840.1	DPMN_010147-T1
OG0009255	XP_022340869.1	DPMN_156334-T1
OG0009256	XP_022340875.1	DPMN_160394-T1
OG0009257	XP_022340876.1	DPMN_160412-T1
OG0009258	XP_022340877.1	DPMN_174665-T1
OG0009259	XP_022340908.1	DPMN_115915-T1
OG0009260	XP_022340909.1	DPMN_107753-T1
OG0009261	XP_022340917.1	DPMN_135352-T1
OG0009262	XP_022340920.1	DPMN_069635-T1
OG0009263	XP_022340926.1	DPMN_065786-T1
OG0009264	XP_022340936.1	DPMN_153863-T1
OG0009265	XP_022340941.1	DPMN_088092-T1
OG0009266	XP_022340942.1	DPMN_124864-T1
OG0009267	XP_022340962.1	DPMN_186279-T1
OG0009268	XP_022340968.1	DPMN_033340-T1
OG0009269	XP_022340972.1	DPMN_119638-T1
OG0009270	XP_022340974.1	DPMN_124915-T1
OG0009271	XP_022340976.1	DPMN_028994-T1
OG0009272	XP_022340977.1	DPMN_184205-T1
OG0009273	XP_022340978.1	DPMN_175108-T1
OG0009274	XP_022340986.1	DPMN_108880-T1
OG0009275	XP_022340992.1	DPMN_168165-T1
OG0009276	XP_022340993.1	DPMN_083790-T1
OG0009277	XP_022340997.1	DPMN_185508-T1
OG0009278	XP_022341004.1	DPMN_169814-T1
OG0009279	XP_022341008.1	DPMN_138566-T1
OG0009280	XP_022341009.1	DPMN_161420-T1
OG0009281	XP_022341010.1	DPMN_161448-T1
OG0009282	XP_022341011.1	DPMN_064654-T1
OG0009283	XP_022341015.1	DPMN_046594-T1
OG0009284	XP_022341017.1	DPMN_113108-T1
OG0009285	XP_022341018.1	DPMN_019332-T1
OG0009286	XP_022341022.1	DPMN_026758-T1
OG0009287	XP_022341023.1	DPMN_149119-T1
OG0009288	XP_022341038.1	DPMN_036859-T1
OG0009289	XP_022341039.1	DPMN_165488-T1
OG0009290	XP_022341054.1	DPMN_187675-T1
OG0009291	XP_022341056.1	DPMN_128754-T1
OG0009292	XP_022341068.1	DPMN_106308-T1
OG0009293	XP_022341069.1	DPMN_107669-T1
OG0009294	XP_022341081.1	DPMN_107539-T1
OG0009295	XP_022341090.1	DPMN_161124-T1
OG0009296	XP_022341094.1	DPMN_121792-T1
OG0009297	XP_022341095.1	DPMN_024850-T1
OG0009298	XP_022341101.1	DPMN_066800-T1
OG0009299	XP_022341107.1	DPMN_179356-T1
OG0009300	XP_022341117.1	DPMN_156888-T1
OG0009301	XP_022341118.1	DPMN_156872-T1
OG0009302	XP_022341121.1	DPMN_015395-T1
OG0009303	XP_022341130.1	DPMN_028186-T1
OG0009304	XP_022341138.1	DPMN_088940-T1
OG0009305	XP_022341139.1	DPMN_052946-T1
OG0009306	XP_022341142.1	DPMN_048672-T1
OG0009307	XP_022341149.1	DPMN_013535-T1
OG0009308	XP_022341152.1	DPMN_168612-T1
OG0009309	XP_022341159.1	DPMN_096449-T1
OG0009310	XP_022341161.1	DPMN_162893-T1
OG0009311	XP_022341166.1	DPMN_100838-T1
OG0009312	XP_022341169.1	DPMN_108850-T1
OG0009313	XP_022341188.1	DPMN_133837-T1
OG0009314	XP_022341199.1	DPMN_178992-T1
OG0009315	XP_022341201.1	DPMN_178988-T1
OG0009316	XP_022341202.1	DPMN_152284-T1
OG0009317	XP_022341205.1	DPMN_182638-T1
OG0009318	XP_022341221.1	DPMN_096685-T1
OG0009319	XP_022341228.1	DPMN_160733-T1
OG0009320	XP_022341236.1	DPMN_186289-T1
OG0009321	XP_022341247.1	DPMN_102730-T1
OG0009322	XP_022341252.1	DPMN_134457-T1
OG0009323	XP_022341253.1	DPMN_134449-T1
OG0009324	XP_022341255.1	DPMN_163665-T1
OG0009325	XP_022341260.1	DPMN_036200-T1
OG0009326	XP_022341261.1	DPMN_056086-T1
OG0009327	XP_022341278.1	DPMN_116316-T1
OG0009328	XP_022341285.1	DPMN_117289-T1
OG0009329	XP_022341286.1	DPMN_063448-T1
OG0009330	XP_022341287.1	DPMN_054185-T1
OG0009331	XP_022341290.1	DPMN_144397-T1
OG0009332	XP_022341294.1	DPMN_149180-T1
OG0009333	XP_022341306.1	DPMN_086153-T1
OG0009334	XP_022341310.1	DPMN_137136-T1
OG0009335	XP_022341318.1	DPMN_045085-T1
OG0009336	XP_022341323.1	DPMN_161417-T1
OG0009337	XP_022341324.1	DPMN_121127-T1
OG0009338	XP_022341335.1	DPMN_089504-T1
OG0009339	XP_022341372.1	DPMN_146324-T1
OG0009340	XP_022341374.1	DPMN_105699-T1
OG0009341	XP_022341377.1	DPMN_107195-T1
OG0009342	XP_022341379.1	DPMN_053470-T1
OG0009343	XP_022341382.1	DPMN_060107-T1
OG0009344	XP_022341389.1	DPMN_115832-T1
OG0009345	XP_022341391.1	DPMN_139440-T1
OG0009346	XP_022341408.1	DPMN_119789-T1
OG0009347	XP_022341411.1	DPMN_029255-T1
OG0009348	XP_022341412.1	DPMN_139037-T1
OG0009349	XP_022341413.1	DPMN_160625-T1
OG0009350	XP_022341414.1	DPMN_111114-T1
OG0009351	XP_022341426.1	DPMN_119824-T1
OG0009352	XP_022341427.1	DPMN_172295-T1
OG0009353	XP_022341428.1	DPMN_145165-T1
OG0009354	XP_022341443.1	DPMN_015755-T1
OG0009355	XP_022341445.1	DPMN_015809-T1
OG0009356	XP_022341462.1	DPMN_124649-T1
OG0009357	XP_022341471.1	DPMN_026273-T1
OG0009358	XP_022341475.1	DPMN_153753-T1
OG0009359	XP_022341481.1	DPMN_139574-T1
OG0009360	XP_022341487.1	DPMN_114395-T1
OG0009361	XP_022341491.1	DPMN_182793-T1
OG0009362	XP_022341493.1	DPMN_133137-T1
OG0009363	XP_022341494.1	DPMN_143093-T1
OG0009364	XP_022341505.1	DPMN_150806-T1
OG0009365	XP_022341507.1	DPMN_146192-T1
OG0009366	XP_022341512.1	DPMN_143128-T1
OG0009367	XP_022341516.1	DPMN_036447-T1
OG0009368	XP_022341528.1	DPMN_190346-T1
OG0009369	XP_022341530.1	DPMN_078977-T1
OG0009370	XP_022341531.1	DPMN_106479-T1
OG0009371	XP_022341539.1	DPMN_015396-T1
OG0009372	XP_022341541.1	DPMN_181713-T1
OG0009373	XP_022341544.1	DPMN_109013-T1
OG0009374	XP_022341545.1	DPMN_087796-T1
OG0009375	XP_022341554.1	DPMN_018449-T1
OG0009376	XP_022341555.1	DPMN_156416-T1
OG0009377	XP_022341566.1	DPMN_124787-T1
OG0009378	XP_022341597.1	DPMN_112728-T1
OG0009379	XP_022341611.1	DPMN_182522-T1
OG0009380	XP_022341636.1	DPMN_071334-T1
OG0009381	XP_022341648.1	DPMN_118859-T1
OG0009382	XP_022341649.1	DPMN_118888-T1
OG0009383	XP_022341668.1	DPMN_126719-T1
OG0009384	XP_022341684.1	DPMN_122442-T1
OG0009385	XP_022341688.1	DPMN_003405-T1
OG0009386	XP_022341691.1	DPMN_147823-T1
OG0009387	XP_022341692.1	DPMN_144695-T1
OG0009388	XP_022341693.1	DPMN_112643-T1
OG0009389	XP_022341696.1	DPMN_047465-T1
OG0009390	XP_022341698.1	DPMN_171219-T1
OG0009391	XP_022341699.1	DPMN_015434-T1
OG0009392	XP_022341701.1	DPMN_005778-T1
OG0009393	XP_022341714.1	DPMN_159064-T1
OG0009394	XP_022341723.1	DPMN_048542-T1
OG0009395	XP_022341725.1	DPMN_014406-T1
OG0009396	XP_022341727.1	DPMN_053445-T1
OG0009397	XP_022341731.1	DPMN_026699-T1
OG0009398	XP_022341736.1	DPMN_069624-T1
OG0009399	XP_022341739.1	DPMN_103289-T1
OG0009400	XP_022341745.1	DPMN_152245-T1
OG0009401	XP_022341750.1	DPMN_169984-T1
OG0009402	XP_022341752.1	DPMN_005045-T1
OG0009403	XP_022341756.1	DPMN_190180-T1
OG0009404	XP_022341763.1	DPMN_134316-T1
OG0009405	XP_022341764.1	DPMN_147400-T1
OG0009406	XP_022341766.1	DPMN_166074-T1
OG0009407	XP_022341777.1	DPMN_123219-T1
OG0009408	XP_022341790.1	DPMN_023527-T1
OG0009409	XP_022341791.1	DPMN_150047-T1
OG0009410	XP_022341795.1	DPMN_075365-T1
OG0009411	XP_022341799.1	DPMN_180139-T1
OG0009412	XP_022341813.1	DPMN_105846-T1
OG0009413	XP_022341817.1	DPMN_184134-T1
OG0009414	XP_022341818.1	DPMN_107576-T1
OG0009415	XP_022341820.1	DPMN_126988-T1
OG0009416	XP_022341846.1	DPMN_078559-T1
OG0009417	XP_022341848.1	DPMN_078529-T1
OG0009418	XP_022341861.1	DPMN_193220-T1
OG0009419	XP_022341877.1	DPMN_137846-T1
OG0009420	XP_022341883.1	DPMN_008067-T1
OG0009421	XP_022341885.1	DPMN_116538-T1
OG0009422	XP_022341886.1	DPMN_140348-T1
OG0009423	XP_022341890.1	DPMN_055123-T1
OG0009424	XP_022341891.1	DPMN_014326-T1
OG0009425	XP_022341904.1	DPMN_078753-T1
OG0009426	XP_022341905.1	DPMN_078016-T1
OG0009427	XP_022341925.1	DPMN_072177-T1
OG0009428	XP_022341928.1	DPMN_003754-T1
OG0009429	XP_022341935.1	DPMN_187004-T1
OG0009430	XP_022341941.1	DPMN_063514-T1
OG0009431	XP_022341956.1	DPMN_146992-T1
OG0009432	XP_022341968.1	DPMN_014254-T1
OG0009433	XP_022341969.1	DPMN_136386-T1
OG0009434	XP_022341970.1	DPMN_136425-T1
OG0009435	XP_022341971.1	DPMN_154956-T1
OG0009436	XP_022341973.1	DPMN_083352-T1
OG0009437	XP_022341984.1	DPMN_136025-T1
OG0009438	XP_022341985.1	DPMN_152292-T1
OG0009439	XP_022341990.1	DPMN_166356-T1
OG0009440	XP_022341991.1	DPMN_149729-T1
OG0009441	XP_022341995.1	DPMN_164464-T1
OG0009442	XP_022341997.1	DPMN_119489-T1
OG0009443	XP_022342003.1	DPMN_077818-T1
OG0009444	XP_022342025.1	DPMN_162932-T1
OG0009445	XP_022342026.1	DPMN_166160-T1
OG0009446	XP_022342033.1	DPMN_144808-T1
OG0009447	XP_022342034.1	DPMN_144832-T1
OG0009448	XP_022342039.1	DPMN_077186-T1
OG0009449	XP_022342050.1	DPMN_039230-T1
OG0009450	XP_022342051.1	DPMN_164553-T1
OG0009451	XP_022342052.1	DPMN_138320-T1
OG0009452	XP_022342053.1	DPMN_039289-T1
OG0009453	XP_022342055.1	DPMN_013360-T1
OG0009454	XP_022342057.1	DPMN_165208-T1
OG0009455	XP_022342058.1	DPMN_066927-T1
OG0009456	XP_022342060.1	DPMN_033676-T1
OG0009457	XP_022342070.1	DPMN_136714-T1
OG0009458	XP_022342071.1	DPMN_104978-T1
OG0009459	XP_022342075.1	DPMN_155884-T1
OG0009460	XP_022342076.1	DPMN_037733-T1
OG0009461	XP_022342080.1	DPMN_152428-T1
OG0009462	XP_022342098.1	DPMN_092498-T1
OG0009463	XP_022342104.1	DPMN_115905-T1
OG0009464	XP_022342117.1	DPMN_141599-T1
OG0009465	XP_022342119.1	DPMN_161015-T1
OG0009466	XP_022342124.1	DPMN_146090-T1
OG0009467	XP_022342129.1	DPMN_037987-T1
OG0009468	XP_022342130.1	DPMN_138300-T1
OG0009469	XP_022342134.1	DPMN_165354-T1
OG0009470	XP_022342141.1	DPMN_156374-T1
OG0009471	XP_022342143.1	DPMN_147627-T1
OG0009472	XP_022342144.1	DPMN_122606-T1
OG0009473	XP_022342146.1	DPMN_082996-T1
OG0009474	XP_022342147.1	DPMN_019944-T1
OG0009475	XP_022342148.1	DPMN_019870-T1
OG0009476	XP_022342150.1	DPMN_143826-T1
OG0009477	XP_022342171.1	DPMN_155697-T1
OG0009478	XP_022342172.1	DPMN_083377-T1
OG0009479	XP_022342174.1	DPMN_019682-T1
OG0009480	XP_022342193.1	DPMN_186012-T1
OG0009481	XP_022342206.1	DPMN_118236-T1
OG0009482	XP_022342232.1	DPMN_103972-T1
OG0009483	XP_022342237.1	DPMN_157842-T1
OG0009484	XP_022342239.1	DPMN_146920-T1
OG0009485	XP_022342250.1	DPMN_012578-T1
OG0009486	XP_022342252.1	DPMN_120624-T1
OG0009487	XP_022342260.1	DPMN_137775-T1
OG0009488	XP_022342267.1	DPMN_029035-T1
OG0009489	XP_022342270.1	DPMN_012743-T1
OG0009490	XP_022342272.1	DPMN_165330-T1
OG0009491	XP_022342273.1	DPMN_021860-T1
OG0009492	XP_022342276.1	DPMN_008960-T1
OG0009493	XP_022342289.1	DPMN_016887-T1
OG0009494	XP_022342292.1	DPMN_002942-T1
OG0009495	XP_022342296.1	DPMN_172264-T1
OG0009496	XP_022342297.1	DPMN_163618-T1
OG0009497	XP_022342319.1	DPMN_136405-T1
OG0009498	XP_022342320.1	DPMN_182849-T1
OG0009499	XP_022342323.1	DPMN_148053-T1
OG0009500	XP_022342326.1	DPMN_033754-T1
OG0009501	XP_022342329.1	DPMN_159093-T1
OG0009502	XP_022342334.1	DPMN_026798-T1
OG0009503	XP_022342335.1	DPMN_184079-T1
OG0009504	XP_022342345.1	DPMN_136387-T1
OG0009505	XP_022342349.1	DPMN_119664-T1
OG0009506	XP_022342353.1	DPMN_178632-T1
OG0009507	XP_022342366.1	DPMN_115440-T1
OG0009508	XP_022342373.1	DPMN_065422-T1
OG0009509	XP_022342386.1	DPMN_104699-T1
OG0009510	XP_022342388.1	DPMN_163006-T1
OG0009511	XP_022342390.1	DPMN_062894-T1
OG0009512	XP_022342396.1	DPMN_031453-T1
OG0009513	XP_022342399.1	DPMN_084903-T1
OG0009514	XP_022342400.1	DPMN_084907-T1
OG0009515	XP_022342404.1	DPMN_184642-T1
OG0009516	XP_022342408.1	DPMN_006958-T1
OG0009517	XP_022342411.1	DPMN_118368-T1
OG0009518	XP_022342416.1	DPMN_147415-T1
OG0009519	XP_022342418.1	DPMN_186302-T1
OG0009520	XP_022342419.1	DPMN_172974-T1
OG0009521	XP_022342444.1	DPMN_021393-T1
OG0009522	XP_022342456.1	DPMN_029474-T1
OG0009523	XP_022342457.1	DPMN_136776-T1
OG0009524	XP_022342458.1	DPMN_025088-T1
OG0009525	XP_022342463.1	DPMN_025193-T1
OG0009526	XP_022342467.1	DPMN_187706-T1
OG0009527	XP_022342470.1	DPMN_156294-T1
OG0009528	XP_022342481.1	DPMN_041639-T1
OG0009529	XP_022342486.1	DPMN_121394-T1
OG0009530	XP_022342487.1	DPMN_121218-T1
OG0009531	XP_022342491.1	DPMN_118846-T1
OG0009532	XP_022342503.1	DPMN_083576-T1
OG0009533	XP_022342511.1	DPMN_185503-T1
OG0009534	XP_022342512.1	DPMN_035658-T1
OG0009535	XP_022342517.1	DPMN_133562-T1
OG0009536	XP_022342523.1	DPMN_169356-T1
OG0009537	XP_022342530.1	DPMN_169372-T1
OG0009538	XP_022342535.1	DPMN_146098-T1
OG0009539	XP_022342542.1	DPMN_119776-T1
OG0009540	XP_022342553.1	DPMN_083718-T1
OG0009541	XP_022342555.1	DPMN_093174-T1
OG0009542	XP_022342556.1	DPMN_181742-T1
OG0009543	XP_022342565.1	DPMN_112628-T1
OG0009544	XP_022342567.1	DPMN_036326-T1
OG0009545	XP_022342577.1	DPMN_157209-T1
OG0009546	XP_022342579.1	DPMN_164724-T1
OG0009547	XP_022342588.1	DPMN_160920-T1
OG0009548	XP_022342597.1	DPMN_015127-T1
OG0009549	XP_022342602.1	DPMN_167612-T1
OG0009550	XP_022342617.1	DPMN_076578-T1
OG0009551	XP_022342628.1	DPMN_022745-T1
OG0009552	XP_022342637.1	DPMN_117259-T1
OG0009553	XP_022342641.1	DPMN_032699-T1
OG0009554	XP_022342644.1	DPMN_144019-T1
OG0009555	XP_022342647.1	DPMN_116917-T1
OG0009556	XP_022342655.1	DPMN_190247-T1
OG0009557	XP_022342657.1	DPMN_045420-T1
OG0009558	XP_022342658.1	DPMN_114388-T1
OG0009559	XP_022342665.1	DPMN_159582-T1
OG0009560	XP_022342666.1	DPMN_047603-T1
OG0009561	XP_022342667.1	DPMN_069563-T1
OG0009562	XP_022342669.1	DPMN_042124-T1
OG0009563	XP_022342670.1	DPMN_068086-T1
OG0009564	XP_022342671.1	DPMN_012920-T1
OG0009565	XP_022342673.1	DPMN_178574-T1
OG0009566	XP_022342700.1	DPMN_171976-T1
OG0009567	XP_022342766.1	DPMN_113620-T1
OG0009568	XP_022342767.1	DPMN_165840-T1
OG0009569	XP_022342769.1	DPMN_085367-T1
OG0009570	XP_022342770.1	DPMN_130276-T1
OG0009571	XP_022342774.1	DPMN_092769-T1
OG0009572	XP_022342777.1	DPMN_035350-T1
OG0009573	XP_022342778.1	DPMN_139526-T1
OG0009574	XP_022342789.1	DPMN_024703-T1
OG0009575	XP_022342792.1	DPMN_015692-T1
OG0009576	XP_022342793.1	DPMN_109880-T1
OG0009577	XP_022342801.1	DPMN_106373-T1
OG0009578	XP_022342802.1	DPMN_187728-T1
OG0009579	XP_022342803.1	DPMN_146354-T1
OG0009580	XP_022342824.1	DPMN_012122-T1
OG0009581	XP_022342887.1	DPMN_096262-T1
OG0009582	XP_022342890.1	DPMN_064405-T1
OG0009583	XP_022342915.1	DPMN_090035-T1
OG0009584	XP_022342917.1	DPMN_165970-T1
OG0009585	XP_022342921.1	DPMN_185923-T1
OG0009586	XP_022342929.1	DPMN_172689-T1
OG0009587	XP_022342931.1	DPMN_003356-T1
OG0009588	XP_022342932.1	DPMN_172564-T1
OG0009589	XP_022342940.1	DPMN_055024-T1
OG0009590	XP_022342952.1	DPMN_110010-T1
OG0009591	XP_022342953.1	DPMN_178604-T1
OG0009592	XP_022342956.1	DPMN_002964-T1
OG0009593	XP_022342958.1	DPMN_027560-T1
OG0009594	XP_022342964.1	DPMN_100099-T1
OG0009595	XP_022342965.1	DPMN_156119-T1
OG0009596	XP_022342974.1	DPMN_134035-T1
OG0009597	XP_022342982.1	DPMN_041062-T1
OG0009598	XP_022342988.1	DPMN_041226-T1
OG0009599	XP_022342995.1	DPMN_186654-T1
OG0009600	XP_022342998.1	DPMN_146419-T1
OG0009601	XP_022343007.1	DPMN_039408-T1
OG0009602	XP_022343008.1	DPMN_168835-T1
OG0009603	XP_022343014.1	DPMN_180383-T1
OG0009604	XP_022343027.1	DPMN_032954-T1
OG0009605	XP_022343035.1	DPMN_159442-T1
OG0009606	XP_022343045.1	DPMN_159496-T1
OG0009607	XP_022343046.1	DPMN_085046-T1
OG0009608	XP_022343047.1	DPMN_148743-T1
OG0009609	XP_022343050.1	DPMN_166062-T1
OG0009610	XP_022343054.1	DPMN_135668-T1
OG0009611	XP_022343055.1	DPMN_128324-T1
OG0009612	XP_022343057.1	DPMN_020119-T1
OG0009613	XP_022343063.1	DPMN_159250-T1
OG0009614	XP_022343070.1	DPMN_114193-T1
OG0009615	XP_022343074.1	DPMN_101193-T1
OG0009616	XP_022343078.1	DPMN_100794-T1
OG0009617	XP_022343079.1	DPMN_138036-T1
OG0009618	XP_022343082.1	DPMN_149064-T1
OG0009619	XP_022343091.1	DPMN_026077-T1
OG0009620	XP_022343104.1	DPMN_077565-T1
OG0009621	XP_022343105.1	DPMN_077630-T1
OG0009622	XP_022343107.1	DPMN_132607-T1
OG0009623	XP_022343109.1	DPMN_029697-T1
OG0009624	XP_022343110.1	DPMN_112273-T1
OG0009625	XP_022343131.1	DPMN_141906-T1
OG0009626	XP_022343132.1	DPMN_120883-T1
OG0009627	XP_022343144.1	DPMN_016885-T1
OG0009628	XP_022343150.1	DPMN_117174-T1
OG0009629	XP_022343153.1	DPMN_139373-T1
OG0009630	XP_022343155.1	DPMN_079276-T1
OG0009631	XP_022343156.1	DPMN_173083-T1
OG0009632	XP_022343166.1	DPMN_147460-T1
OG0009633	XP_022343167.1	DPMN_141222-T1
OG0009634	XP_022343171.1	DPMN_043653-T1
OG0009635	XP_022343172.1	DPMN_164942-T1
OG0009636	XP_022343185.1	DPMN_168186-T1
OG0009637	XP_022343192.1	DPMN_156855-T1
OG0009638	XP_022343206.1	DPMN_153780-T1
OG0009639	XP_022343209.1	DPMN_164364-T1
OG0009640	XP_022343216.1	DPMN_116497-T1
OG0009641	XP_022343226.1	DPMN_031325-T1
OG0009642	XP_022343229.1	DPMN_127656-T1
OG0009643	XP_022343230.1	DPMN_007426-T1
OG0009644	XP_022343233.1	DPMN_182690-T1
OG0009645	XP_022343245.1	DPMN_184322-T1
OG0009646	XP_022343265.1	DPMN_093806-T1
OG0009647	XP_022343266.1	DPMN_089454-T1
OG0009648	XP_022343270.1	DPMN_146587-T1
OG0009649	XP_022343274.1	DPMN_037039-T1
OG0009650	XP_022343277.1	DPMN_183010-T1
OG0009651	XP_022343281.1	DPMN_107385-T1
OG0009652	XP_022343284.1	DPMN_016087-T1
OG0009653	XP_022343285.1	DPMN_086855-T1
OG0009654	XP_022343298.1	DPMN_140823-T1
OG0009655	XP_022343300.1	DPMN_016463-T1
OG0009656	XP_022343303.1	DPMN_140629-T1
OG0009657	XP_022343308.1	DPMN_187427-T1
OG0009658	XP_022343310.1	DPMN_187440-T1
OG0009659	XP_022343312.1	DPMN_164156-T1
OG0009660	XP_022343324.1	DPMN_090537-T1
OG0009661	XP_022343333.1	DPMN_160495-T1
OG0009662	XP_022343352.1	DPMN_104910-T1
OG0009663	XP_022343353.1	DPMN_040589-T1
OG0009664	XP_022343354.1	DPMN_115844-T1
OG0009665	XP_022343366.1	DPMN_168802-T1
OG0009666	XP_022343377.1	DPMN_168758-T1
OG0009667	XP_022343383.1	DPMN_147167-T1
OG0009668	XP_022343408.1	DPMN_023023-T1
OG0009669	XP_022343409.1	DPMN_141542-T1
OG0009670	XP_022343412.1	DPMN_165845-T1
OG0009671	XP_022343417.1	DPMN_075335-T1
OG0009672	XP_022343425.1	DPMN_172147-T1
OG0009673	XP_022343427.1	DPMN_164960-T1
OG0009674	XP_022343428.1	DPMN_107872-T1
OG0009675	XP_022343467.1	DPMN_151472-T1
OG0009676	XP_022343482.1	DPMN_161730-T1
OG0009677	XP_022343495.1	DPMN_144316-T1
OG0009678	XP_022343497.1	DPMN_164132-T1
OG0009679	XP_022343526.1	DPMN_029153-T1
OG0009680	XP_022343527.1	DPMN_135746-T1
OG0009681	XP_022343528.1	DPMN_147544-T1
OG0009682	XP_022343535.1	DPMN_182644-T1
OG0009683	XP_022343536.1	DPMN_109272-T1
OG0009684	XP_022343551.1	DPMN_114673-T1
OG0009685	XP_022343562.1	DPMN_050397-T1
OG0009686	XP_022343572.1	DPMN_108084-T1
OG0009687	XP_022343581.1	DPMN_045210-T1
OG0009688	XP_022343582.1	DPMN_015062-T1
OG0009689	XP_022343583.1	DPMN_127607-T1
OG0009690	XP_022343585.1	DPMN_147497-T1
OG0009691	XP_022343586.1	DPMN_159537-T1
OG0009692	XP_022343587.1	DPMN_095620-T1
OG0009693	XP_022343592.1	DPMN_111743-T1
OG0009694	XP_022343596.1	DPMN_035586-T1
OG0009695	XP_022343601.1	DPMN_128438-T1
OG0009696	XP_022343602.1	DPMN_032216-T1
OG0009697	XP_022343614.1	DPMN_090438-T1
OG0009698	XP_022343625.1	DPMN_014198-T1
OG0009699	XP_022343631.1	DPMN_143896-T1
OG0009700	XP_022343641.1	DPMN_150094-T1
OG0009701	XP_022343652.1	DPMN_073336-T1
OG0009702	XP_022343653.1	DPMN_008885-T1
OG0009703	XP_022343682.1	DPMN_028433-T1
OG0009704	XP_022343684.1	DPMN_084644-T1
OG0009705	XP_022343704.1	DPMN_157985-T1
OG0009706	XP_022343713.1	DPMN_064365-T1
OG0009707	XP_022343732.1	DPMN_021215-T1
OG0009708	XP_022343738.1	DPMN_167470-T1
OG0009709	XP_022343743.1	DPMN_021197-T1
OG0009710	XP_022343744.1	DPMN_076683-T1
OG0009711	XP_022343747.1	DPMN_171639-T1
OG0009712	XP_022343748.1	DPMN_087294-T1
OG0009713	XP_022343749.1	DPMN_162857-T1
OG0009714	XP_022343763.1	DPMN_043314-T1
OG0009715	XP_022343765.1	DPMN_044736-T1
OG0009716	XP_022343766.1	DPMN_090787-T1
OG0009717	XP_022343767.1	DPMN_107243-T1
OG0009718	XP_022343768.1	DPMN_033763-T1
OG0009719	XP_022343779.1	DPMN_101346-T1
OG0009720	XP_022343787.1	DPMN_141673-T1
OG0009721	XP_022343793.1	DPMN_187798-T1
OG0009722	XP_022343803.1	DPMN_107704-T1
OG0009723	XP_022343804.1	DPMN_114890-T1
OG0009724	XP_022343805.1	DPMN_153647-T1
OG0009725	XP_022343808.1	DPMN_019003-T1
OG0009726	XP_022343817.1	DPMN_026045-T1
OG0009727	XP_022343824.1	DPMN_080539-T1
OG0009728	XP_022343826.1	DPMN_164190-T1
OG0009729	XP_022343829.1	DPMN_111778-T1
OG0009730	XP_022343833.1	DPMN_029247-T1
OG0009731	XP_022343834.1	DPMN_105025-T1
OG0009732	XP_022343860.1	DPMN_143186-T1
OG0009733	XP_022343868.1	DPMN_154014-T1
OG0009734	XP_022343880.1	DPMN_079973-T1
OG0009735	XP_022343884.1	DPMN_139390-T1
OG0009736	XP_022343888.1	DPMN_003500-T1
OG0009737	XP_022343903.1	DPMN_143586-T1
OG0009738	XP_022343905.1	DPMN_105040-T1
OG0009739	XP_022343906.1	DPMN_105139-T1
OG0009740	XP_022343908.1	DPMN_023535-T1
OG0009741	XP_022343934.1	DPMN_036610-T1
OG0009742	XP_022343935.1	DPMN_036560-T1
OG0009743	XP_022343936.1	DPMN_156243-T1
OG0009744	XP_022343937.1	DPMN_073157-T1
OG0009745	XP_022343940.1	DPMN_019152-T1
OG0009746	XP_022343944.1	DPMN_145648-T1
OG0009747	XP_022343946.1	DPMN_090870-T1
OG0009748	XP_022343963.1	DPMN_004396-T1
OG0009749	XP_022343969.1	DPMN_123042-T1
OG0009750	XP_022343971.1	DPMN_169464-T1
OG0009751	XP_022343976.1	DPMN_037828-T1
OG0009752	XP_022343977.1	DPMN_050436-T1
OG0009753	XP_022343978.1	DPMN_025805-T1
OG0009754	XP_022343996.1	DPMN_002330-T1
OG0009755	XP_022344000.1	DPMN_164052-T1
OG0009756	XP_022344001.1	DPMN_011094-T1
OG0009757	XP_022344012.1	DPMN_105059-T1
OG0009758	XP_022344013.1	DPMN_162052-T1
OG0009759	XP_022344023.1	DPMN_105094-T1
OG0009760	XP_022344033.1	DPMN_033649-T1
OG0009761	XP_022344034.1	DPMN_164665-T1
OG0009762	XP_022344048.1	DPMN_118928-T1
OG0009763	XP_022344049.1	DPMN_036720-T1
OG0009764	XP_022344062.1	DPMN_184762-T1
OG0009765	XP_022344067.1	DPMN_079148-T1
OG0009766	XP_022344069.1	DPMN_155797-T1
OG0009767	XP_022344074.1	DPMN_073313-T1
OG0009768	XP_022344076.1	DPMN_155794-T1
OG0009769	XP_022344080.1	DPMN_118650-T1
OG0009770	XP_022344085.1	DPMN_145544-T1
OG0009771	XP_022344121.1	DPMN_064248-T1
OG0009772	XP_022344123.1	DPMN_103606-T1
OG0009773	XP_022344124.1	DPMN_156622-T1
OG0009774	XP_022344132.1	DPMN_145635-T1
OG0009775	XP_022344143.1	DPMN_029047-T1
OG0009776	XP_022344144.1	DPMN_121640-T1
OG0009777	XP_022344152.1	DPMN_083720-T1
OG0009778	XP_022344163.1	DPMN_089496-T1
OG0009779	XP_022344164.1	DPMN_138425-T1
OG0009780	XP_022344173.1	DPMN_093585-T1
OG0009781	XP_022344178.1	DPMN_162189-T1
OG0009782	XP_022344193.1	DPMN_107973-T1
OG0009783	XP_022344198.1	DPMN_109498-T1
OG0009784	XP_022344212.1	DPMN_133863-T1
OG0009785	XP_022344213.1	DPMN_163860-T1
OG0009786	XP_022344235.1	DPMN_125832-T1
OG0009787	XP_022344239.1	DPMN_126180-T1
OG0009788	XP_022344291.1	DPMN_110500-T1
OG0009789	XP_022344294.1	DPMN_190267-T1
OG0009790	XP_022344295.1	DPMN_003829-T1
OG0009791	XP_022344302.1	DPMN_144596-T1
OG0009792	XP_022344322.1	DPMN_103315-T1
OG0009793	XP_022344328.1	DPMN_058384-T1
OG0009794	XP_022344332.1	DPMN_034446-T1
OG0009795	XP_022344336.1	DPMN_175165-T1
OG0009796	XP_022344351.1	DPMN_134875-T1
OG0009797	XP_022344357.1	DPMN_130818-T1
OG0009798	XP_022344364.1	DPMN_119516-T1
OG0009799	XP_022344377.1	DPMN_080007-T1
OG0009800	XP_022344378.1	DPMN_165265-T1
OG0009801	XP_022344380.1	DPMN_167063-T1
OG0009802	XP_022344401.1	DPMN_005407-T1
OG0009803	XP_022344409.1	DPMN_072408-T1
OG0009804	XP_022344416.1	DPMN_186033-T1
OG0009805	XP_022344419.1	DPMN_144722-T1
OG0009806	XP_022344420.1	DPMN_146588-T1
OG0009807	XP_022344423.1	DPMN_160429-T1
OG0009808	XP_022344438.1	DPMN_044926-T1
OG0009809	XP_022344456.1	DPMN_133113-T1
OG0009810	XP_022344457.1	DPMN_026836-T1
OG0009811	XP_022344472.1	DPMN_144287-T1
OG0009812	XP_022344473.1	DPMN_136347-T1
OG0009813	XP_022344483.1	DPMN_060417-T1
OG0009814	XP_022344485.1	DPMN_036284-T1
OG0009815	XP_022344488.1	DPMN_116858-T1
OG0009816	XP_022344497.1	DPMN_121195-T1
OG0009817	XP_022344506.1	DPMN_119756-T1
OG0009818	XP_022344507.1	DPMN_164808-T1
OG0009819	XP_022344509.1	DPMN_014158-T1
OG0009820	XP_022344525.1	DPMN_121879-T1
OG0009821	XP_022344555.1	DPMN_179105-T1
OG0009822	XP_022344562.1	DPMN_117845-T1
OG0009823	XP_022344576.1	DPMN_040223-T1
OG0009824	XP_022344580.1	DPMN_100636-T1
OG0009825	XP_022344583.1	DPMN_194647-T1
OG0009826	XP_022344585.1	DPMN_066759-T1
OG0009827	XP_022344615.1	DPMN_096715-T1
OG0009828	XP_022344621.1	DPMN_099068-T1
OG0009829	XP_022344622.1	DPMN_091263-T1
OG0009830	XP_022344630.1	DPMN_116013-T1
OG0009831	XP_022344635.1	DPMN_150867-T1
OG0009832	XP_022344638.1	DPMN_135792-T1
OG0009833	XP_022344642.1	DPMN_135755-T1
OG0009834	XP_022344643.1	DPMN_179080-T1
OG0009835	XP_022344644.1	DPMN_187638-T1
OG0009836	XP_022344650.1	DPMN_163713-T1
OG0009837	XP_022344651.1	DPMN_125459-T1
OG0009838	XP_022344656.1	DPMN_159454-T1
OG0009839	XP_022344658.1	DPMN_167107-T1
OG0009840	XP_022344665.1	DPMN_111998-T1
OG0009841	XP_022344674.1	DPMN_016643-T1
OG0009842	XP_022344682.1	DPMN_020882-T1
OG0009843	XP_022344684.1	DPMN_075869-T1
OG0009844	XP_022344687.1	DPMN_138868-T1
OG0009845	XP_022344698.1	DPMN_086352-T1
OG0009846	XP_022344702.1	DPMN_137834-T1
OG0009847	XP_022344704.1	DPMN_145537-T1
OG0009848	XP_022344708.1	DPMN_178643-T1
OG0009849	XP_022344718.1	DPMN_138289-T1
OG0009850	XP_022344733.1	DPMN_156286-T1
OG0009851	XP_022344735.1	DPMN_153586-T1
OG0009852	XP_022344763.1	DPMN_160627-T1
OG0009853	XP_022344764.1	DPMN_017355-T1
OG0009854	XP_022344765.1	DPMN_107414-T1
OG0009855	XP_022344766.1	DPMN_166413-T1
OG0009856	XP_022344771.1	DPMN_010495-T1
OG0009857	XP_022344781.1	DPMN_162205-T1
OG0009858	XP_022344782.1	DPMN_034250-T1
OG0009859	XP_022344794.1	DPMN_113726-T1
OG0009860	XP_022344796.1	DPMN_031174-T1
OG0009861	XP_022344800.1	DPMN_106499-T1
OG0009862	XP_022344805.1	DPMN_128988-T1
OG0009863	XP_022344811.1	DPMN_162039-T1
OG0009864	XP_022344818.1	DPMN_022950-T1
OG0009865	XP_022344819.1	DPMN_107262-T1
OG0009866	XP_022344823.1	DPMN_072265-T1
OG0009867	XP_022344832.1	DPMN_143013-T1
OG0009868	XP_022344840.1	DPMN_149152-T1
OG0009869	XP_022344842.1	DPMN_123818-T1
OG0009870	XP_022344846.1	DPMN_042996-T1
OG0009871	XP_022344861.1	DPMN_124920-T1
OG0009872	XP_022344863.1	DPMN_072358-T1
OG0009873	XP_022344870.1	DPMN_046932-T1
OG0009874	XP_022344882.1	DPMN_079704-T1
OG0009875	XP_022344896.1	DPMN_156408-T1
OG0009876	XP_022344913.1	DPMN_016963-T1
OG0009877	XP_022344935.1	DPMN_137158-T1
OG0009878	XP_022344936.1	DPMN_164928-T1
OG0009879	XP_022344950.1	DPMN_170068-T1
OG0009880	XP_022344955.1	DPMN_071538-T1
OG0009881	XP_022344964.1	DPMN_122566-T1
OG0009882	XP_022344967.1	DPMN_012873-T1
OG0009883	XP_022344968.1	DPMN_159602-T1
OG0009884	XP_022344972.1	DPMN_094527-T1
OG0009885	XP_022344973.1	DPMN_108602-T1
OG0009886	XP_022344975.1	DPMN_122620-T1
OG0009887	XP_022344976.1	DPMN_164112-T1
OG0009888	XP_022344977.1	DPMN_137153-T1
OG0009889	XP_022344980.1	DPMN_122450-T1
OG0009890	XP_022344981.1	DPMN_108515-T1
OG0009891	XP_022344984.1	DPMN_155712-T1
OG0009892	XP_022344985.1	DPMN_107827-T1
OG0009893	XP_022344986.1	DPMN_061279-T1
OG0009894	XP_022344999.1	DPMN_153553-T1
OG0009895	XP_022345008.1	DPMN_033384-T1
OG0009896	XP_022345028.1	DPMN_132069-T1
OG0009897	XP_022345058.1	DPMN_009725-T1
OG0009898	XP_022345067.1	DPMN_007438-T1
OG0009899	XP_022345069.1	DPMN_033868-T1
OG0009900	XP_022345091.1	DPMN_144776-T1
OG0009901	XP_022345099.1	DPMN_148259-T1
OG0009902	XP_022345104.1	DPMN_034938-T1
OG0009903	XP_022345111.1	DPMN_126879-T1
OG0009904	XP_022345128.1	DPMN_041716-T1
OG0009905	XP_022345130.1	DPMN_144733-T1
OG0009906	XP_022345136.1	DPMN_035260-T1
OG0009907	XP_022345155.1	DPMN_085783-T1
OG0009908	XP_022345158.1	DPMN_125147-T1
OG0009909	XP_022345160.1	DPMN_163677-T1
OG0009910	XP_022345162.1	DPMN_075920-T1
OG0009911	XP_022345216.1	DPMN_113569-T1
OG0009912	XP_022345233.1	DPMN_173322-T1
OG0009913	XP_022345234.1	DPMN_173373-T1
OG0009914	XP_022345236.1	DPMN_173717-T1
OG0009915	XP_022345246.1	DPMN_017925-T1
OG0009916	XP_022345249.1	DPMN_031952-T1
OG0009917	XP_022345257.1	DPMN_032849-T1
OG0009918	XP_022345276.1	DPMN_053419-T1
OG0009919	XP_022345279.1	DPMN_095450-T1
OG0009920	XP_022345280.1	DPMN_090274-T1
OG0009921	XP_022345289.1	DPMN_150249-T1
OG0009922	XP_022345292.1	DPMN_094048-T1
OG0009923	XP_022345312.1	DPMN_160032-T1
OG0009924	XP_022345313.1	DPMN_029857-T1
OG0009925	XP_022345318.1	DPMN_083279-T1
OG0009926	XP_022345333.1	DPMN_021195-T1
OG0009927	XP_022345342.1	DPMN_022035-T1
OG0009928	XP_022345343.1	DPMN_089474-T1
OG0009929	XP_022345361.1	DPMN_174296-T1
OG0009930	XP_022345386.1	DPMN_154978-T1
OG0009931	XP_022345388.1	DPMN_183896-T1
OG0009932	XP_022345394.1	DPMN_045395-T1
OG0009933	XP_022345395.1	DPMN_132464-T1
OG0009934	XP_022345396.1	DPMN_184187-T1
OG0009935	XP_022345406.1	DPMN_162299-T1
OG0009936	XP_022345407.1	DPMN_034386-T1
OG0009937	XP_022345421.1	DPMN_108200-T1
OG0009938	XP_022345430.1	DPMN_107547-T1
OG0009939	XP_022345439.1	DPMN_187514-T1
OG0009940	XP_022345444.1	DPMN_145415-T1
OG0009941	XP_022345452.1	DPMN_080343-T1
OG0009942	XP_022345453.1	DPMN_093865-T1
OG0009943	XP_022345458.1	DPMN_074029-T1
OG0009944	XP_022345470.1	DPMN_167868-T1
OG0009945	XP_022345476.1	DPMN_067299-T1
OG0009946	XP_022345477.1	DPMN_048270-T1
OG0009947	XP_022345485.1	DPMN_155214-T1
OG0009948	XP_022345494.1	DPMN_172887-T1
OG0009949	XP_022345512.1	DPMN_071196-T1
OG0009950	XP_022345519.1	DPMN_082823-T1
OG0009951	XP_022345531.1	DPMN_164506-T1
OG0009952	XP_022345539.1	DPMN_119817-T1
OG0009953	XP_022345544.1	DPMN_104717-T1
OG0009954	XP_022345548.1	DPMN_032277-T1
OG0009955	XP_022345550.1	DPMN_142890-T1
OG0009956	XP_022345557.1	DPMN_013550-T1
OG0009957	XP_022345562.1	DPMN_075435-T1
OG0009958	XP_022345570.1	DPMN_080966-T1
OG0009959	XP_022345571.1	DPMN_161005-T1
OG0009960	XP_022345572.1	DPMN_135706-T1
OG0009961	XP_022345587.1	DPMN_079938-T1
OG0009962	XP_022345590.1	DPMN_186086-T1
OG0009963	XP_022345596.1	DPMN_142607-T1
OG0009964	XP_022345610.1	DPMN_164999-T1
OG0009965	XP_022345617.1	DPMN_096009-T1
OG0009966	XP_022345623.1	DPMN_119269-T1
OG0009967	XP_022345633.1	DPMN_101783-T1
OG0009968	XP_022345648.1	DPMN_155294-T1
OG0009969	XP_022345668.1	DPMN_132750-T1
OG0009970	XP_022345677.1	DPMN_026886-T1
OG0009971	XP_022345682.1	DPMN_029579-T1
OG0009972	XP_022345694.1	DPMN_070797-T1
OG0009973	XP_022345706.1	DPMN_127752-T1
OG0009974	XP_022345729.1	DPMN_173267-T1
OG0009975	XP_022345735.1	DPMN_186603-T1
OG0009976	XP_022345737.1	DPMN_186593-T1
OG0009977	XP_022345738.1	DPMN_155673-T1
OG0009978	XP_022345739.1	DPMN_108328-T1
OG0009979	XP_022345743.1	DPMN_106617-T1
OG0009980	XP_022345747.1	DPMN_116754-T1
OG0009981	XP_022345754.1	DPMN_146298-T1
OG0009982	XP_022345755.1	DPMN_048875-T1
OG0009983	XP_022345760.1	DPMN_082714-T1
OG0009984	XP_022345766.1	DPMN_181877-T1
OG0009985	XP_022345772.1	DPMN_174654-T1
OG0009986	XP_022345773.1	DPMN_030613-T1
OG0009987	XP_022345796.1	DPMN_117369-T1
OG0009988	XP_022345798.1	DPMN_083268-T1
OG0009989	XP_022345800.1	DPMN_163434-T1
OG0009990	XP_022345803.1	DPMN_049538-T1
OG0009991	XP_022345804.1	DPMN_166614-T1
OG0009992	XP_022345818.1	DPMN_162138-T1
OG0009993	XP_022345820.1	DPMN_134224-T1
OG0009994	XP_022345832.1	DPMN_071557-T1
OG0009995	XP_022345843.1	DPMN_154163-T1
OG0009996	XP_022345854.1	DPMN_087462-T1
OG0009997	XP_022345858.1	DPMN_117385-T1
OG0009998	XP_022345859.1	DPMN_134692-T1
OG0009999	XP_022345860.1	DPMN_164744-T1
OG0010000	XP_022345866.1	DPMN_011713-T1
OG0010001	XP_022345867.1	DPMN_110384-T1
OG0010002	XP_022345868.1	DPMN_060315-T1
OG0010003	XP_022345869.1	DPMN_148105-T1
OG0010004	XP_022345873.1	DPMN_015098-T1
OG0010005	XP_022345875.1	DPMN_182857-T1
OG0010006	XP_022345876.1	DPMN_028507-T1
OG0010007	XP_022345883.1	DPMN_043637-T1
OG0010008	XP_022345890.1	DPMN_069226-T1
OG0010009	XP_022345893.1	DPMN_071288-T1
OG0010010	XP_022345902.1	DPMN_169098-T1
OG0010011	XP_022345918.1	DPMN_052238-T1
OG0010012	XP_022345925.1	DPMN_132207-T1
OG0010013	XP_022345951.1	DPMN_013533-T1
OG0010014	XP_022345965.1	DPMN_169953-T1
OG0010015	XP_022345976.1	DPMN_160082-T1
OG0010016	XP_022345982.1	DPMN_119867-T1
OG0010017	XP_022345986.1	DPMN_038153-T1
OG0010018	XP_022345999.1	DPMN_021584-T1
OG0010019	XP_022346004.1	DPMN_129033-T1
OG0010020	XP_022346006.1	DPMN_155937-T1
OG0010021	XP_022346007.1	DPMN_087269-T1
OG0010022	XP_022346016.1	DPMN_079638-T1
OG0010023	XP_022346034.1	DPMN_168632-T1
OG0010024	XP_022346037.1	DPMN_160075-T1
OG0010025	XP_022346051.1	DPMN_128233-T1
OG0010026	XP_022346063.1	DPMN_123744-T1
OG0010027	XP_022346073.1	DPMN_114466-T1
OG0010028	XP_022346082.1	DPMN_186678-T1
OG0010029	XP_022346085.1	DPMN_194500-T1
OG0010030	XP_022346090.1	DPMN_140134-T1
OG0010031	XP_022346094.1	DPMN_164933-T1
OG0010032	XP_022346107.1	DPMN_164930-T1
OG0010033	XP_022346110.1	DPMN_175154-T1
OG0010034	XP_022346113.1	DPMN_111185-T1
OG0010035	XP_022346141.1	DPMN_169575-T1
OG0010036	XP_022346147.1	DPMN_071509-T1
OG0010037	XP_022346163.1	DPMN_173570-T1
OG0010038	XP_022346175.1	DPMN_015800-T1
OG0010039	XP_022346176.1	DPMN_162978-T1
OG0010040	XP_022346180.1	DPMN_015528-T1
OG0010041	XP_022346187.1	DPMN_113749-T1
OG0010042	XP_022346188.1	DPMN_182950-T1
OG0010043	XP_022346193.1	DPMN_138139-T1
OG0010044	XP_022346208.1	DPMN_077627-T1
OG0010045	XP_022346212.1	DPMN_152409-T1
OG0010046	XP_022346239.1	DPMN_130839-T1
OG0010047	XP_022346240.1	DPMN_084863-T1
OG0010048	XP_022346245.1	DPMN_084758-T1
OG0010049		DPMN_002408-T1, DPMN_096774-T1
OG0010050		DPMN_004328-T1, DPMN_152910-T1
OG0010051		DPMN_004415-T1, DPMN_005740-T1
OG0010052		DPMN_025965-T1, DPMN_079133-T1
OG0010053		DPMN_032185-T1, DPMN_032545-T1
OG0010054		DPMN_072300-T1, DPMN_072892-T1
OG0010055		DPMN_076723-T1, DPMN_145046-T1
OG0010056		DPMN_082923-T1, DPMN_144130-T1
OG0010057		DPMN_085276-T1, DPMN_085542-T1
OG0010058		DPMN_099289-T1, DPMN_099664-T1
OG0010059		DPMN_119744-T1, DPMN_124975-T1
OG0010060		DPMN_122163-T1, DPMN_122463-T1
OG0010061		DPMN_125076-T1, DPMN_145232-T1
OG0010062		DPMN_141286-T1, DPMN_141867-T1
OG0010063		DPMN_177638-T1, DPMN_177768-T1
OG0010064		DPMN_180092-T1, DPMN_180394-T1
